# TL1A-activated T cells remodel the rectal mucosa in Crohn’s disease patients with perianal fistulizing disease

**DOI:** 10.1101/2025.06.26.657455

**Authors:** Victoria Gudiño, Jae-Won Cho, Berta Caballol, Ana M. Corraliza, Marisol Veny, Isabella Dotti, Livia Moreira Genaro, Ángela Sanzo-Machuca, Elisa Melón-Ardanaz, M. Carme Masamunt, Miriam Esteller, Iris Teubel, Lisseth Robbins, Ángel Giner, Cristina Prieto, Elena Ferrer, Raquel Franco-Leal, Albert Martin-Cardona, Carme Loras, Maria Esteve, Jordi Rimola, Agnès Fernández-Clotet, Ingrid Ordás, Elena Ricart, Julian Panés, Martin Hemberg, Azucena Salas

**Affiliations:** Institut d’Investigacions Biomèdiques August Pi i Sunyer (IDIBAPS), Inflammatory Bowel Disease Unit, Department of Gastroenterology, Hospital Clínic de Barcelona, Barcelona, Spain; Centro de Investigación Biomédica en Red de Enfermedades Hepáticas y Digestivas, CIBEREHD), Madrid, Spain; Gene Lay Institute of Immunology and Inflammation, Brigham and Women’s Hospital, Massachusetts General Hospital and Harvard Medical School, Boston, MA, USA; Inflammatory Bowel Disease Research Laboratory, Gastrocenter, Colorectal Surgery Unit, Department of Surgery, School of Medical Sciences, University of Campinas (UNICAMP), Campinas, São Paulo, Brazil; Facultat de Medicina i Ciències de la Salut, Universitat de Barcelona, Spain; Department of Gastroenterology, Hospital Universitari Mútua Terrassa, Universitat de Barcelona, Terrassa, Spain; BCLC Group, Radiology Department, CDI, Hospital Clinic of Barcelona, University of Barcelona, Barcelona, Spain

**Keywords:** Fistula, single-cell RNA sequencing, Lymphotoxin beta, Fibroblasts

## Abstract

**Background:** Perianal fistulizing disease (PFD) is a complication that affects about 20% of Crohn’s disease (CD) patients whose etiology remains unknown.

**Objectives:** To identify predisposing events driving fistula formation.

**Design:** Rectal biopsies from CD patients with or without PFD (CD+PFD and CD, respectively; n=31) were collected and subjected to single-cell RNA sequencing (scRNA-seq). Functional analyses were conducted using peripheral CD3+ T cells, intestinal tissue explants, primary fibroblasts and 2D-epithelial monolayer cell cultures.

**Results:** The rectal mucosa of CD+PFD patients is imprinted with cellular and transcriptomic alterations specific to PFD and independent of luminal inflammation, potentially driven by TL1A activation in CD4+ T cells. We identified lymphotoxin beta (*LTB* or its functional heterotrimer LTα_1_β_2_) as a novel mediator downstream of TL1A that, along with IL-22, induces a PFD-associated signature in rectal fibroblast and epithelial cells, respectively. This signature includes an increased abundance of fibroblasts, an induction of matrix-degrading enzymes, transcriptomic rewiring of the lamina propria S1 fibroblasts, and an anti-bacterial and immune responses in epithelial cells. Notably, the induction of LTα_1_β_2_ and IL-22 occurs independently of TNF signaling, revealing a new TL1A-LTα_1_β_2_/IL-22 axis that remains active under anti-TNF therapy.

**Conclusion:** Our findings revealed unique cellular alterations in the rectum of CD patients with PFD, highlighting the previously unrecognized involvement of TL1A in mediating this signature and supporting the need for exploring the role of TL1A inhibition as a therapeutic approach for PFD.

## Supplementary Table 2 for "TL1A-activated T cells remodel the rectal mucosa in Crohn’s disease patients with perianal fistulizing disease" (part 1 of 3)

### Sheet: Epithelium
p_val	avg_log2FC	pct.1	pct.2	p_val_adj	cluster	gene
0	1.22441	0.277	0.088	0	PLCG2 enterocytes	MAFB
0	1.16089	0.67	0.317	0	PLCG2 enterocytes	CSKMT
0	1.11462	0.709	0.392	0	PLCG2 enterocytes	HEXIM1
0	1.09238	0.3	0.119	0	PLCG2 enterocytes	PIK3R3
0	1.07632	0.465	0.222	0	PLCG2 enterocytes	HIST1H2BG
0	1.0484	0.434	0.214	0	PLCG2 enterocytes	HSPA2
0	1.04652	0.408	0.173	0	PLCG2 enterocytes	Z93241.1
0	1.02031	0.439	0.223	0	PLCG2 enterocytes	SNHG12
0	1.01604	0.786	0.467	0	PLCG2 enterocytes	HES1
0	1.01293	0.793	0.468	0	PLCG2 enterocytes	SOX4
0	1.00016	0.319	0.13	0	PLCG2 enterocytes	HIST4H4
0	0.962503	0.514	0.308	0	PLCG2 enterocytes	POLR2A
0	0.960124	0.406	0.199	0	PLCG2 enterocytes	AC007952.4
0	0.940884	0.624	0.353	0	PLCG2 enterocytes	GADD45B
0	0.920213	0.65	0.389	0	PLCG2 enterocytes	PCK1
0	0.872217	0.679	0.439	0	PLCG2 enterocytes	PPP1R10
0	0.784445	0.744	0.502	0	PLCG2 enterocytes	HIST1H4C
0	0.771023	0.695	0.475	0	PLCG2 enterocytes	PPP1R15A
0	0.630631	0.88	0.63	0	PLCG2 enterocytes	FOSB
0	0.531378	1	0.85	0	PLCG2 enterocytes	PLCG2
0	0.439927	0.965	0.831	0	PLCG2 enterocytes	ELF3
0	-1.45391	0.14	0.394	0	PLCG2 enterocytes	GSN
0	-1.49976	0.366	0.63	0	PLCG2 enterocytes	TFF3
0	-1.71175	0.217	0.489	0	PLCG2 enterocytes	FCGBP
1.54723e-291	0.6743	0.685	0.495	5.18909e-287	PLCG2 enterocytes	BRD2
9.27758e-270	0.617955	0.691	0.53	3.11151e-265	PLCG2 enterocytes	TUBA1B
3.12977e-269	-1.54326	0.102	0.314	1.04966e-264	PLCG2 enterocytes	SELENOP
2.85849e-267	-1.66439	0.179	0.385	9.58682e-263	PLCG2 enterocytes	MUC2
5.26673e-265	-1.43337	0.076	0.282	1.76636e-260	PLCG2 enterocytes	PLAC8
3.83926e-258	-1.79354	0.074	0.271	1.28761e-253	PLCG2 enterocytes	ITLN1
9.32739e-257	0.470301	0.83	0.671	3.12822e-252	PLCG2 enterocytes	JUN
2.80665e-251	1.04408	0.306	0.143	9.41294e-247	PLCG2 enterocytes	AL118516.1
8.85516e-249	1.02776	0.351	0.183	2.96984e-244	PLCG2 enterocytes	PLK2
2.4035e-248	0.956695	0.413	0.234	8.06087e-244	PLCG2 enterocytes	ANKRD37
7.31802e-248	0.392262	0.899	0.741	2.45432e-243	PLCG2 enterocytes	FOS
8.40496e-244	0.475537	0.796	0.623	2.81886e-239	PLCG2 enterocytes	MUC4
1.05131e-235	0.958503	0.287	0.13	3.52589e-231	PLCG2 enterocytes	AP001160.1
1.29148e-228	-1.10564	0.16	0.367	4.33136e-224	PLCG2 enterocytes	KRT20
3.92056e-225	-1.29598	0.087	0.276	1.31488e-220	PLCG2 enterocytes	KLK1
5.77078e-225	-1.34486	0.137	0.336	1.9354e-220	PLCG2 enterocytes	TFF1
2.24042e-222	-0.922357	0.322	0.515	7.51391e-218	PLCG2 enterocytes	CEACAM5
4.27879e-213	-1.57872	0.2	0.388	1.43502e-208	PLCG2 enterocytes	ZG16
2.54249e-210	0.847956	0.314	0.156	8.52701e-206	PLCG2 enterocytes	AL355075.4
2.4024e-206	0.968137	0.352	0.197	8.05719e-202	PLCG2 enterocytes	AC023157.3
7.28281e-205	0.61924	0.599	0.445	2.44251e-200	PLCG2 enterocytes	SRSF7
2.61853e-199	0.346128	0.869	0.749	8.78202e-195	PLCG2 enterocytes	SAT1
1.52118e-191	-0.975904	0.079	0.254	5.10173e-187	PLCG2 enterocytes	MDK
2.61139e-189	0.76603	0.333	0.176	8.75809e-185	PLCG2 enterocytes	HIST1H2AG
4.51609e-187	0.704333	0.526	0.385	1.51461e-182	PLCG2 enterocytes	BTG1
1.48775e-183	0.476738	0.707	0.572	4.9896e-179	PLCG2 enterocytes	IER2
1.83896e-180	0.466289	0.71	0.552	6.16751e-176	PLCG2 enterocytes	BTG2
2.26222e-179	0.602744	0.573	0.429	7.58704e-175	PLCG2 enterocytes	ID2
5.63296e-179	0.688566	0.523	0.385	1.88918e-174	PLCG2 enterocytes	HSPA1B
1.06511e-177	0.504519	0.642	0.485	3.57217e-173	PLCG2 enterocytes	EGR1
1.11409e-175	-0.992002	0.127	0.303	3.73642e-171	PLCG2 enterocytes	IL32
2.37257e-175	-0.84324	0.149	0.333	7.95711e-171	PLCG2 enterocytes	SPATS2L
3.67226e-175	-0.911092	0.093	0.259	1.2316e-170	PLCG2 enterocytes	ENTPD8
2.25441e-170	-0.872345	0.127	0.3	7.56085e-166	PLCG2 enterocytes	SDCBP2
5.58085e-169	-0.607705	0.525	0.659	1.87171e-164	PLCG2 enterocytes	SH3BGRL3
2.71359e-164	0.699108	0.483	0.348	9.10083e-160	PLCG2 enterocytes	SLC38A2
1.66465e-162	0.478933	0.671	0.531	5.58292e-158	PLCG2 enterocytes	IER3
3.09274e-161	-0.903146	0.139	0.307	1.03724e-156	PLCG2 enterocytes	RNASE1
1.20198e-159	0.349555	0.803	0.702	4.03122e-155	PLCG2 enterocytes	HNRNPA2B1
1.5736e-155	0.536908	0.594	0.473	5.27755e-151	PLCG2 enterocytes	ZFP36L2
1.66112e-154	-0.729264	0.195	0.376	5.57106e-150	PLCG2 enterocytes	SELENOK
8.2151e-147	0.767923	0.255	0.132	2.75518e-142	PLCG2 enterocytes	DLL4
1.14827e-146	0.60411	0.447	0.315	3.85108e-142	PLCG2 enterocytes	B3GNT7
1.7543e-145	-0.629666	0.497	0.627	5.88357e-141	PLCG2 enterocytes	IFI27
5.05204e-145	0.45653	0.668	0.559	1.69435e-140	PLCG2 enterocytes	RSRP1
6.51949e-143	0.403593	0.689	0.576	2.18651e-138	PLCG2 enterocytes	HSPA8
1.25857e-138	0.370614	0.629	0.497	4.22098e-134	PLCG2 enterocytes	GPX2
2.93565e-136	0.735064	0.382	0.253	9.84559e-132	PLCG2 enterocytes	SGK1
3.14339e-136	-0.724884	0.155	0.315	1.05423e-131	PLCG2 enterocytes	BCAS1
3.89864e-133	-0.694007	0.195	0.359	1.30753e-128	PLCG2 enterocytes	ARPC3
2.06698e-131	0.66533	0.461	0.346	6.93222e-127	PLCG2 enterocytes	AMD1
4.58487e-130	0.821743	0.275	0.16	1.53767e-125	PLCG2 enterocytes	MEPCE
2.40257e-128	0.345511	0.678	0.528	8.05773e-124	PLCG2 enterocytes	NUPR1
5.2223e-128	-0.613356	0.105	0.252	1.75146e-123	PLCG2 enterocytes	DYNLT1
1.54159e-126	-0.650068	0.163	0.318	5.17018e-122	PLCG2 enterocytes	MGLL
4.99867e-125	0.551689	0.495	0.37	1.67645e-120	PLCG2 enterocytes	SNHG8
3.09945e-120	-0.590721	0.185	0.345	1.03949e-115	PLCG2 enterocytes	LMO7
7.87857e-120	-0.506501	0.527	0.649	2.64231e-115	PLCG2 enterocytes	HLA-C
6.27895e-119	0.436345	0.58	0.453	2.10584e-114	PLCG2 enterocytes	SELENBP1
1.24046e-117	0.689897	0.442	0.335	4.16026e-113	PLCG2 enterocytes	RND3
5.08503e-117	-0.701167	0.226	0.376	1.70542e-112	PLCG2 enterocytes	RHOC
5.38274e-115	-0.617117	0.141	0.285	1.80526e-110	PLCG2 enterocytes	POMP
1.59634e-114	0.381407	0.612	0.513	5.35382e-110	PLCG2 enterocytes	ATP5F1D
4.58067e-112	-0.543706	0.114	0.251	1.53627e-107	PLCG2 enterocytes	TNFSF10
5.04115e-110	-0.646273	0.244	0.391	1.6907e-105	PLCG2 enterocytes	SRI
1.22568e-107	-0.707862	0.213	0.355	4.11068e-103	PLCG2 enterocytes	PRDX6
1.14976e-106	0.510468	0.538	0.444	3.85606e-102	PLCG2 enterocytes	DDX3X
2.19851e-106	-0.605545	0.232	0.383	7.37337e-102	PLCG2 enterocytes	VAMP8
7.10364e-103	-0.563708	0.134	0.269	2.38242e-98	PLCG2 enterocytes	SUMO2
9.07785e-103	-0.451156	0.562	0.677	3.04453e-98	PLCG2 enterocytes	H3F3A
1.78803e-102	-0.502189	0.458	0.583	5.99669e-98	PLCG2 enterocytes	CD63
2.39899e-101	-0.447641	0.583	0.679	8.04572e-97	PLCG2 enterocytes	HLA-B
8.12677e-101	-0.555326	0.191	0.334	2.72556e-96	PLCG2 enterocytes	PLS1
5.45939e-97	0.42721	0.571	0.485	1.83097e-92	PLCG2 enterocytes	HNRNPU
1.38802e-94	-0.392674	0.664	0.735	4.65514e-90	PLCG2 enterocytes	HLA-A
1.29462e-93	0.446467	0.422	0.31	4.34191e-89	PLCG2 enterocytes	LGALS2
2.56664e-93	0.377467	0.581	0.457	8.60799e-89	PLCG2 enterocytes	NR4A1
7.66119e-92	-0.408292	0.134	0.266	2.56941e-87	PLCG2 enterocytes	RAP1B
7.24178e-91	0.70813	0.28	0.185	2.42875e-86	PLCG2 enterocytes	MED29
1.08722e-90	-0.43455	0.132	0.261	3.64632e-86	PLCG2 enterocytes	ZNF706
5.03562e-90	-0.544984	0.206	0.341	1.68885e-85	PLCG2 enterocytes	DST
6.46355e-90	0.621265	0.371	0.271	2.16775e-85	PLCG2 enterocytes	INTS6
1.14603e-89	-0.430964	0.193	0.338	3.84355e-85	PLCG2 enterocytes	NEDD4L
3.21421e-89	-0.435505	0.126	0.251	1.07798e-84	PLCG2 enterocytes	HIGD1A
3.77076e-89	-0.598417	0.404	0.508	1.26464e-84	PLCG2 enterocytes	TSPAN1
1.30588e-88	-0.454752	0.158	0.289	4.37965e-84	PLCG2 enterocytes	CAP1
1.28036e-87	0.701397	0.258	0.165	4.29407e-83	PLCG2 enterocytes	DDIT4
2.67778e-87	-0.505464	0.179	0.31	8.98074e-83	PLCG2 enterocytes	TMPRSS2
1.85684e-86	-0.446844	0.131	0.255	6.22747e-82	PLCG2 enterocytes	ATP6V0E1
6.39541e-86	-0.482706	0.174	0.305	2.14489e-81	PLCG2 enterocytes	ITM2B
8.53323e-86	-0.443732	0.169	0.302	2.86188e-81	PLCG2 enterocytes	ARPC5
1.50272e-85	-0.29085	0.751	0.787	5.03981e-81	PLCG2 enterocytes	ACTB
1.74329e-85	0.29877	0.691	0.614	5.84663e-81	PLCG2 enterocytes	DDX5
2.10073e-85	-0.633444	0.374	0.49	7.04543e-81	PLCG2 enterocytes	WFDC2
5.57374e-85	-0.286665	0.826	0.832	1.86932e-80	PLCG2 enterocytes	B2M
1.57878e-84	0.584354	0.291	0.191	5.29492e-80	PLCG2 enterocytes	RASD1
7.2373e-84	0.575069	0.327	0.227	2.42725e-79	PLCG2 enterocytes	TLE4
3.89255e-83	-0.548347	0.289	0.414	1.30548e-78	PLCG2 enterocytes	SLC25A5
4.16437e-82	-0.532014	0.324	0.45	1.39665e-77	PLCG2 enterocytes	MUC13
8.7153e-82	-0.412559	0.136	0.259	2.92294e-77	PLCG2 enterocytes	RAB2A
1.28922e-81	0.593235	0.37	0.281	4.3238e-77	PLCG2 enterocytes	FAM84A
1.77169e-80	0.290213	0.582	0.47	5.94189e-76	PLCG2 enterocytes	PLA2G2A
2.4254e-80	-0.44362	0.25	0.39	8.13432e-76	PLCG2 enterocytes	TPM4
6.29259e-80	-0.438962	0.206	0.34	2.11041e-75	PLCG2 enterocytes	CDC42
6.93024e-80	-0.378538	0.154	0.28	2.32427e-75	PLCG2 enterocytes	CAPN2
2.1105e-78	0.348012	0.531	0.446	7.0782e-74	PLCG2 enterocytes	CHCHD10
9.66865e-78	-0.526952	0.393	0.505	3.24267e-73	PLCG2 enterocytes	MYL12B
2.25979e-77	-0.446013	0.204	0.336	7.57889e-73	PLCG2 enterocytes	TSTD1
2.54136e-77	0.527461	0.423	0.342	8.52323e-73	PLCG2 enterocytes	EIF4A1
1.64802e-76	-0.498327	0.322	0.447	5.52713e-72	PLCG2 enterocytes	MYL12A
2.09152e-76	-0.447351	0.16	0.282	7.01454e-72	PLCG2 enterocytes	ANXA4
4.91449e-76	-0.394697	0.136	0.252	1.64822e-71	PLCG2 enterocytes	OPTN
8.69945e-76	-1.0158	0.159	0.25	2.91762e-71	PLCG2 enterocytes	SLC26A3
1.15172e-75	0.543875	0.305	0.214	3.86265e-71	PLCG2 enterocytes	CFTR
2.25788e-75	-0.39886	0.162	0.286	7.57246e-71	PLCG2 enterocytes	ATP6V1G1
2.54165e-75	-0.421469	0.197	0.326	8.5242e-71	PLCG2 enterocytes	SERPINB1
6.21393e-75	-0.495901	0.294	0.418	2.08403e-70	PLCG2 enterocytes	TMEM59
3.44149e-74	-0.423871	0.246	0.377	1.15421e-69	PLCG2 enterocytes	ARPC2
3.56647e-74	-0.440161	0.157	0.277	1.19612e-69	PLCG2 enterocytes	DYNLRB1
5.03555e-74	-0.555189	0.141	0.251	1.68882e-69	PLCG2 enterocytes	TRIM31
1.34244e-73	-0.409432	0.257	0.393	4.50226e-69	PLCG2 enterocytes	SCNN1A
1.77905e-73	-0.46537	0.417	0.549	5.96659e-69	PLCG2 enterocytes	TPM1
5.42101e-73	0.440826	0.38	0.289	1.8181e-68	PLCG2 enterocytes	PPP1R1B
9.76007e-73	-0.491567	0.156	0.271	3.27333e-68	PLCG2 enterocytes	MLPH
1.13915e-72	0.409324	0.452	0.37	3.82049e-68	PLCG2 enterocytes	GOLM1
1.2462e-72	-0.452434	0.325	0.45	4.17951e-68	PLCG2 enterocytes	SPINT2
1.30728e-72	-0.392719	0.147	0.264	4.38436e-68	PLCG2 enterocytes	RNF7
1.49578e-72	0.354667	0.593	0.515	5.01654e-68	PLCG2 enterocytes	ZFP36
6.51608e-72	-0.40597	0.217	0.347	2.18536e-67	PLCG2 enterocytes	PDLIM1
1.28786e-71	0.58629	0.367	0.284	4.31921e-67	PLCG2 enterocytes	ZFP36L1
1.50199e-71	0.52411	0.3	0.207	5.03738e-67	PLCG2 enterocytes	SNHG25
2.7039e-71	0.539655	0.417	0.338	9.06832e-67	PLCG2 enterocytes	DNAJB1
3.81029e-71	-0.365492	0.139	0.253	1.2779e-66	PLCG2 enterocytes	PPP1CB
3.84572e-71	-0.480176	0.192	0.311	1.28978e-66	PLCG2 enterocytes	NPDC1
5.95942e-71	-0.444435	0.217	0.34	1.99867e-66	PLCG2 enterocytes	TSPAN3
3.41358e-70	-0.319553	0.155	0.275	1.14485e-65	PLCG2 enterocytes	SBDS
6.00727e-70	-0.460523	0.318	0.441	2.01472e-65	PLCG2 enterocytes	TXNIP
6.25838e-70	-0.445828	0.277	0.405	2.09894e-65	PLCG2 enterocytes	CIB1
2.53658e-69	-0.389781	0.156	0.272	8.50719e-65	PLCG2 enterocytes	PSMB1
7.41047e-69	-0.462706	0.254	0.38	2.48532e-64	PLCG2 enterocytes	GNG5
3.56296e-68	-0.396823	0.176	0.293	1.19494e-63	PLCG2 enterocytes	DSC2
6.776e-68	-0.446718	0.242	0.366	2.27253e-63	PLCG2 enterocytes	SYTL2
8.53641e-68	-0.376829	0.212	0.337	2.86294e-63	PLCG2 enterocytes	CDH1
1.47994e-67	0.395718	0.503	0.427	4.96343e-63	PLCG2 enterocytes	PNN
5.1527e-67	-0.319875	0.187	0.311	1.72811e-62	PLCG2 enterocytes	CTNNB1
3.78203e-66	0.327893	0.459	0.351	1.26842e-61	PLCG2 enterocytes	MTRNR2L1
5.56915e-66	0.371578	0.448	0.369	1.86778e-61	PLCG2 enterocytes	CYC1
1.21157e-65	-0.381172	0.175	0.292	4.06337e-61	PLCG2 enterocytes	HSBP1
5.0997e-65	0.303097	0.58	0.505	1.71034e-60	PLCG2 enterocytes	PABPC1
5.49736e-65	-0.427534	0.274	0.4	1.84371e-60	PLCG2 enterocytes	CHMP2A
6.27254e-65	-0.39634	0.162	0.274	2.10368e-60	PLCG2 enterocytes	NDUFV2
2.00962e-64	-0.383803	0.219	0.34	6.73988e-60	PLCG2 enterocytes	RAC1
8.46506e-64	-0.328702	0.16	0.274	2.83901e-59	PLCG2 enterocytes	SDCBP
9.2488e-64	-0.416662	0.258	0.385	3.10186e-59	PLCG2 enterocytes	COX17
7.54146e-63	-0.477131	0.308	0.423	2.52926e-58	PLCG2 enterocytes	BTF3
1.49319e-62	-0.449259	0.286	0.41	5.00785e-58	PLCG2 enterocytes	OST4
4.85607e-62	-0.503069	0.254	0.364	1.62863e-57	PLCG2 enterocytes	ST6GALNAC1
6.05106e-62	0.308233	0.431	0.316	2.0294e-57	PLCG2 enterocytes	SLC26A2
1.8339e-61	-0.300705	0.145	0.253	6.15054e-57	PLCG2 enterocytes	GALNT7
2.00847e-61	0.478879	0.411	0.337	6.73601e-57	PLCG2 enterocytes	GLUL
2.49679e-61	-0.283617	0.17	0.285	8.37373e-57	PLCG2 enterocytes	ITGB1
3.83457e-61	0.436773	0.298	0.208	1.28604e-56	PLCG2 enterocytes	HIST1H1E
4.92998e-61	-0.317396	0.158	0.268	1.65342e-56	PLCG2 enterocytes	ALDH2
9.72331e-61	-0.397152	0.363	0.488	3.261e-56	PLCG2 enterocytes	HLA-E
1.62665e-60	-0.31018	0.152	0.26	5.45546e-56	PLCG2 enterocytes	SPCS2
8.98794e-60	-0.343826	0.212	0.333	3.01438e-55	PLCG2 enterocytes	PSMB8
9.25471e-60	-0.34439	0.204	0.32	3.10384e-55	PLCG2 enterocytes	RTN4
1.05034e-59	0.386049	0.539	0.466	3.52262e-55	PLCG2 enterocytes	UGP2
1.05208e-59	-0.397787	0.447	0.564	3.52845e-55	PLCG2 enterocytes	RPL36AL
2.83729e-59	-0.353061	0.31	0.436	9.5157e-55	PLCG2 enterocytes	ST14
3.27409e-59	-0.276729	0.161	0.273	1.09806e-54	PLCG2 enterocytes	CFLAR
6.76035e-59	-0.341824	0.259	0.381	2.26729e-54	PLCG2 enterocytes	CD164
1.65758e-58	-0.321417	0.173	0.284	5.5592e-54	PLCG2 enterocytes	CAPZB
1.81267e-58	0.256021	0.616	0.561	6.07933e-54	PLCG2 enterocytes	TPI1
3.09385e-58	-0.336847	0.178	0.289	1.03762e-53	PLCG2 enterocytes	KDELR1
3.96301e-58	-0.381075	0.176	0.282	1.32911e-53	PLCG2 enterocytes	TDP2
3.96859e-58	-0.312728	0.183	0.296	1.33099e-53	PLCG2 enterocytes	ETS2
4.15537e-58	-0.383722	0.23	0.347	1.39363e-53	PLCG2 enterocytes	VDAC2
4.84304e-58	0.553367	0.255	0.179	1.62426e-53	PLCG2 enterocytes	TLN2
4.89875e-58	-0.324093	0.169	0.276	1.64294e-53	PLCG2 enterocytes	PTTG1IP
1.68038e-57	-0.366191	0.248	0.366	5.63564e-53	PLCG2 enterocytes	CFDP1
3.40128e-57	-0.363592	0.214	0.329	1.14072e-52	PLCG2 enterocytes	PSME1
4.02208e-57	0.662274	0.253	0.184	1.34893e-52	PLCG2 enterocytes	PMAIP1
1.02308e-56	-0.305046	0.177	0.286	3.43121e-52	PLCG2 enterocytes	PDCD6IP
1.34442e-56	-0.288686	0.161	0.268	4.5089e-52	PLCG2 enterocytes	VAPA
4.62214e-56	0.350095	0.435	0.347	1.55017e-51	PLCG2 enterocytes	MT1X
1.0598e-55	-0.30455	0.689	0.729	3.55434e-51	PLCG2 enterocytes	LGALS3
1.17617e-55	-0.31707	0.162	0.269	3.94465e-51	PLCG2 enterocytes	UFC1
1.82495e-55	0.55583	0.362	0.296	6.12052e-51	PLCG2 enterocytes	NUFIP2
4.05923e-55	-0.326	0.154	0.256	1.36138e-50	PLCG2 enterocytes	LAMTOR5
2.10066e-54	-0.371015	0.225	0.336	7.04518e-50	PLCG2 enterocytes	AGR3
2.16889e-54	-0.31221	0.199	0.311	7.27403e-50	PLCG2 enterocytes	SEC62
3.8774e-54	-0.281816	0.149	0.251	1.3004e-49	PLCG2 enterocytes	MRPS36
9.61378e-54	-0.300645	0.156	0.258	3.22427e-49	PLCG2 enterocytes	MRPL14
1.29161e-53	0.4506	0.293	0.217	4.33179e-49	PLCG2 enterocytes	SPINK5
1.36429e-53	-0.336521	0.192	0.298	4.57557e-49	PLCG2 enterocytes	TMCO1
1.41803e-53	-0.332784	0.19	0.298	4.75579e-49	PLCG2 enterocytes	VDAC1
1.52993e-53	0.361577	0.42	0.343	5.13108e-49	PLCG2 enterocytes	CYBA
4.13804e-53	-0.377116	0.546	0.624	1.38782e-48	PLCG2 enterocytes	FXYD3
5.47834e-53	-0.309385	0.159	0.26	1.83733e-48	PLCG2 enterocytes	CHP1
6.38795e-53	0.400746	0.445	0.387	2.14239e-48	PLCG2 enterocytes	GSTK1
7.6402e-53	-0.36147	0.198	0.306	2.56237e-48	PLCG2 enterocytes	HIGD2A
1.23708e-52	0.395324	0.324	0.247	4.14892e-48	PLCG2 enterocytes	GADD45GIP1
8.25261e-52	-0.394735	0.279	0.393	2.76776e-47	PLCG2 enterocytes	SEC61G
9.96596e-52	-0.368692	0.172	0.269	3.34238e-47	PLCG2 enterocytes	SLC12A2
2.84878e-51	0.323956	0.539	0.484	9.55423e-47	PLCG2 enterocytes	JUNB
5.68434e-51	-0.321679	0.611	0.692	1.90641e-46	PLCG2 enterocytes	SMIM22
1.71612e-50	-0.252829	0.172	0.277	5.75551e-46	PLCG2 enterocytes	H2AFY
3.74747e-50	-0.297309	0.192	0.297	1.25683e-45	PLCG2 enterocytes	EIF6
4.22439e-50	-0.268171	0.181	0.285	1.41678e-45	PLCG2 enterocytes	ATP6V0B
4.37182e-50	-0.354623	0.214	0.321	1.46622e-45	PLCG2 enterocytes	MINOS1
8.55118e-50	-0.281694	0.208	0.316	2.86789e-45	PLCG2 enterocytes	CDKN1A
1.05235e-49	0.47953	0.365	0.299	3.52936e-45	PLCG2 enterocytes	HSPB1
1.16138e-49	-0.26378	0.153	0.25	3.89503e-45	PLCG2 enterocytes	HEPH
2.00332e-49	-0.326187	0.26	0.368	6.71873e-45	PLCG2 enterocytes	ATP1B1
2.05527e-49	-0.312314	0.185	0.288	6.89295e-45	PLCG2 enterocytes	GHITM
2.65623e-49	-0.367243	0.274	0.388	8.90845e-45	PLCG2 enterocytes	NDUFB4
2.69726e-49	-0.332757	0.213	0.319	9.04607e-45	PLCG2 enterocytes	SMIM14
3.23752e-49	-0.394874	0.221	0.323	1.0858e-44	PLCG2 enterocytes	SEC61B
1.90404e-48	-0.342039	0.521	0.589	6.38576e-44	PLCG2 enterocytes	EPCAM
2.31238e-48	-0.3052	0.192	0.293	7.75526e-44	PLCG2 enterocytes	CLTB
2.74159e-48	-0.302025	0.222	0.328	9.19474e-44	PLCG2 enterocytes	LRP10
3.27956e-48	-0.331133	0.215	0.32	1.0999e-43	PLCG2 enterocytes	TMEM176B
7.78951e-48	-0.27105	0.164	0.262	2.61245e-43	PLCG2 enterocytes	SERP1
1.74287e-47	0.280197	0.544	0.488	5.84525e-43	PLCG2 enterocytes	CYCS
1.82696e-47	-0.312335	0.161	0.258	6.12725e-43	PLCG2 enterocytes	COPS9
2.31992e-47	-0.379952	0.292	0.396	7.78054e-43	PLCG2 enterocytes	SERINC2
4.31862e-47	-0.271662	0.172	0.272	1.44838e-42	PLCG2 enterocytes	RAB11A
5.21692e-47	-0.323215	0.169	0.267	1.74965e-42	PLCG2 enterocytes	SMDT1
6.05511e-47	-0.317546	0.213	0.315	2.03076e-42	PLCG2 enterocytes	HLA-F
1.88848e-46	-0.33577	0.178	0.273	6.3336e-42	PLCG2 enterocytes	TSTA3
3.71019e-46	-0.354879	0.312	0.425	1.24432e-41	PLCG2 enterocytes	DSTN
6.5411e-46	0.332577	0.512	0.461	2.19375e-41	PLCG2 enterocytes	FUS
8.70892e-46	-0.361857	0.437	0.538	2.9208e-41	PLCG2 enterocytes	COX7A2
1.13237e-45	0.443857	0.381	0.319	3.79776e-41	PLCG2 enterocytes	IFRD1
2.03654e-45	0.544881	0.264	0.201	6.83013e-41	PLCG2 enterocytes	PLCE1
3.1843e-45	-0.284966	0.182	0.281	1.06795e-40	PLCG2 enterocytes	NPC2
3.33413e-45	-0.256708	0.24	0.349	1.1182e-40	PLCG2 enterocytes	RIOK3
4.43735e-45	-0.291449	0.205	0.304	1.4882e-40	PLCG2 enterocytes	MXD1
6.63881e-45	-0.276545	0.237	0.345	2.22652e-40	PLCG2 enterocytes	APLP2
1.36828e-44	0.566093	0.272	0.208	4.58895e-40	PLCG2 enterocytes	AC020916.1
1.84763e-44	-0.338518	0.236	0.338	6.19657e-40	PLCG2 enterocytes	TST
2.00325e-44	-0.393099	0.419	0.492	6.7185e-40	PLCG2 enterocytes	TSPAN8
2.16168e-44	0.546444	0.314	0.256	7.24983e-40	PLCG2 enterocytes	SOD2
2.32111e-44	0.321381	0.443	0.368	7.78454e-40	PLCG2 enterocytes	MUC5B
2.36093e-44	-0.345461	0.398	0.506	7.91808e-40	PLCG2 enterocytes	OAZ1
1.06915e-43	-0.270938	0.175	0.271	3.58572e-39	PLCG2 enterocytes	KDELR2
1.82354e-43	-0.264345	0.189	0.288	6.11578e-39	PLCG2 enterocytes	CMPK1
2.65012e-43	0.344021	0.43	0.375	8.88798e-39	PLCG2 enterocytes	ASL
1.64419e-42	-0.31875	0.198	0.294	5.51428e-38	PLCG2 enterocytes	PPA1
1.76091e-42	-0.302759	0.307	0.418	5.90575e-38	PLCG2 enterocytes	TAGLN2
3.59055e-42	-0.328423	0.324	0.424	1.2042e-37	PLCG2 enterocytes	MISP
4.54404e-42	-0.26518	0.233	0.337	1.52398e-37	PLCG2 enterocytes	PCBP1
5.84797e-42	0.47517	0.301	0.238	1.96129e-37	PLCG2 enterocytes	AK1
1.05663e-41	-0.426004	0.267	0.359	3.54371e-37	PLCG2 enterocytes	S100P
1.97112e-41	-0.291459	0.244	0.342	6.61073e-37	PLCG2 enterocytes	LDHA
4.11385e-41	-0.294672	0.164	0.252	1.3797e-36	PLCG2 enterocytes	MPC2
8.02058e-41	0.294731	0.441	0.388	2.68994e-36	PLCG2 enterocytes	PKM
8.83814e-41	-0.33552	0.309	0.407	2.96413e-36	PLCG2 enterocytes	PRR13
8.97707e-41	-0.280102	0.164	0.253	3.01073e-36	PLCG2 enterocytes	MDH2
1.33526e-40	-0.329887	0.217	0.31	4.47819e-36	PLCG2 enterocytes	MGST3
1.75751e-40	0.517897	0.359	0.309	5.89434e-36	PLCG2 enterocytes	YME1L1
2.84921e-40	-0.296315	0.3	0.403	9.55569e-36	PLCG2 enterocytes	CYP3A5
3.68648e-40	0.366286	0.313	0.251	1.23637e-35	PLCG2 enterocytes	MRPL12
4.56526e-40	-0.25362	0.22	0.32	1.5311e-35	PLCG2 enterocytes	ARHGDIA
6.30202e-40	0.266701	0.55	0.51	2.11357e-35	PLCG2 enterocytes	SRRM2
7.26882e-40	0.304473	0.495	0.446	2.43782e-35	PLCG2 enterocytes	CDC37
9.64128e-40	0.537338	0.301	0.247	3.23349e-35	PLCG2 enterocytes	PNP
1.873e-39	-0.275072	0.171	0.26	6.28168e-35	PLCG2 enterocytes	SNRPD3
2.07229e-38	-0.304025	0.254	0.354	6.95004e-34	PLCG2 enterocytes	SUB1
2.79339e-38	0.327321	0.38	0.314	9.36847e-34	PLCG2 enterocytes	STARD10
1.77779e-37	0.265105	0.462	0.416	5.96236e-33	PLCG2 enterocytes	NDUFS7
2.19863e-37	0.354078	0.446	0.405	7.37376e-33	PLCG2 enterocytes	SAP18
2.47505e-37	0.396417	0.271	0.212	8.30081e-33	PLCG2 enterocytes	CD320
1.17566e-36	0.503527	0.283	0.229	3.94293e-32	PLCG2 enterocytes	NFKBIZ
1.32157e-36	-0.267548	0.193	0.279	4.43227e-32	PLCG2 enterocytes	AGPAT2
1.78883e-36	0.322038	0.437	0.379	5.99937e-32	PLCG2 enterocytes	ID3
2.57046e-36	-0.28113	0.179	0.266	8.6208e-32	PLCG2 enterocytes	ANAPC11
3.33319e-36	-0.276517	0.255	0.349	1.11788e-31	PLCG2 enterocytes	PDIA3
4.22469e-36	0.51782	0.274	0.22	1.41688e-31	PLCG2 enterocytes	IER5
5.25177e-36	-0.253122	0.186	0.276	1.76134e-31	PLCG2 enterocytes	TBCA
7.24085e-36	-0.310442	0.175	0.257	2.42844e-31	PLCG2 enterocytes	PARK7
1.90208e-35	-0.332244	0.422	0.515	6.37919e-31	PLCG2 enterocytes	COX6A1
1.91819e-35	-0.379185	0.41	0.487	6.43323e-31	PLCG2 enterocytes	SPINK1
3.56054e-35	-0.283926	0.273	0.369	1.19413e-30	PLCG2 enterocytes	FCGRT
3.78387e-35	-0.252343	0.202	0.292	1.26904e-30	PLCG2 enterocytes	SNRPG
1.11206e-34	0.461892	0.356	0.31	3.72962e-30	PLCG2 enterocytes	SRSF2
1.14466e-34	-0.256583	0.185	0.273	3.83896e-30	PLCG2 enterocytes	UXT
1.2352e-34	-0.289091	0.279	0.378	4.14261e-30	PLCG2 enterocytes	SEM1
1.31315e-34	0.279259	0.493	0.442	4.40403e-30	PLCG2 enterocytes	TAF1D
2.54675e-34	-0.337116	0.421	0.508	8.54129e-30	PLCG2 enterocytes	HINT1
1.23893e-33	0.402457	0.293	0.237	4.15513e-29	PLCG2 enterocytes	NXPE1
1.74548e-33	0.312642	0.471	0.428	5.854e-29	PLCG2 enterocytes	SRSF3
1.89612e-33	-0.258186	0.233	0.325	6.3592e-29	PLCG2 enterocytes	PSMA7
2.169e-33	-0.250453	0.258	0.353	7.2744e-29	PLCG2 enterocytes	SCP2
3.91195e-33	-0.32819	0.296	0.389	1.31199e-28	PLCG2 enterocytes	NDUFA4
4.59118e-33	0.305489	0.476	0.44	1.53979e-28	PLCG2 enterocytes	EIF4A2
1.53476e-32	0.397123	0.301	0.244	5.14729e-28	PLCG2 enterocytes	KCNQ1OT1
3.29305e-32	-0.394149	0.376	0.455	1.10442e-27	PLCG2 enterocytes	MT2A
1.02732e-31	-0.333	0.271	0.356	3.44541e-27	PLCG2 enterocytes	ASS1
1.05985e-31	-0.254554	0.244	0.337	3.55454e-27	PLCG2 enterocytes	NDUFA6
2.53281e-31	-0.272472	0.62	0.686	8.49453e-27	PLCG2 enterocytes	UBB
3.07051e-31	-0.311389	0.281	0.368	1.02979e-26	PLCG2 enterocytes	PPIB
1.30004e-30	0.313652	0.364	0.306	4.36006e-26	PLCG2 enterocytes	AHI1
2.18729e-30	0.452876	0.302	0.255	7.33574e-26	PLCG2 enterocytes	MAT2A
3.60519e-30	-0.260208	0.236	0.324	1.20911e-25	PLCG2 enterocytes	TMEM258
1.43511e-29	0.394634	0.27	0.219	4.81308e-25	PLCG2 enterocytes	TRABD2A
2.90731e-29	0.490174	0.268	0.221	9.75055e-25	PLCG2 enterocytes	PABPC4
7.677e-29	0.450575	0.331	0.288	2.57471e-24	PLCG2 enterocytes	HSPA1A
2.36846e-28	-0.2913	0.466	0.557	7.94334e-24	PLCG2 enterocytes	UBL5
2.90366e-28	0.306308	0.422	0.382	9.73829e-24	PLCG2 enterocytes	TRPM4
1.10007e-27	-0.545809	0.401	0.43	3.68942e-23	PLCG2 enterocytes	FABP1
1.4774e-27	-0.287105	0.351	0.432	4.9549e-23	PLCG2 enterocytes	AOC1
1.53051e-27	0.299903	0.377	0.327	5.13302e-23	PLCG2 enterocytes	DDX21
1.84346e-27	0.350602	0.381	0.34	6.18258e-23	PLCG2 enterocytes	TRA2B
2.50787e-27	-0.281166	0.704	0.71	8.41091e-23	PLCG2 enterocytes	FTH1
1.14477e-26	-0.291765	0.39	0.466	3.83932e-22	PLCG2 enterocytes	TMEM54
1.48295e-26	0.357952	0.38	0.339	4.97351e-22	PLCG2 enterocytes	RHOB
6.35718e-26	-0.276349	0.458	0.545	2.13207e-21	PLCG2 enterocytes	SRP14
9.68964e-26	0.461929	0.268	0.225	3.24971e-21	PLCG2 enterocytes	POLR2J3.1
2.18198e-25	-0.290293	0.64	0.681	7.31793e-21	PLCG2 enterocytes	RPS4X
5.10224e-25	0.35523	0.286	0.24	1.71119e-20	PLCG2 enterocytes	CCND2
3.5028e-24	0.280307	0.342	0.299	1.17477e-19	PLCG2 enterocytes	MLEC
1.76313e-23	0.370202	0.355	0.324	5.91317e-19	PLCG2 enterocytes	STAT3
1.54447e-22	0.399295	0.294	0.256	5.17985e-18	PLCG2 enterocytes	SRSF1
3.99437e-22	-0.285876	0.438	0.518	1.33963e-17	PLCG2 enterocytes	COX8A
5.64118e-22	0.424799	0.286	0.249	1.89194e-17	PLCG2 enterocytes	VEGFA
8.81988e-22	0.352769	0.35	0.314	2.95801e-17	PLCG2 enterocytes	HOOK2
3.14445e-20	0.29608	0.347	0.311	1.05459e-15	PLCG2 enterocytes	AC103702.2
4.30162e-20	0.296976	0.354	0.321	1.44268e-15	PLCG2 enterocytes	AMN
5.52935e-20	0.45178	0.252	0.218	1.85443e-15	PLCG2 enterocytes	DNMBP
6.07703e-20	0.263602	0.409	0.378	2.03812e-15	PLCG2 enterocytes	PRPF4B
1.28437e-19	0.337141	0.332	0.298	4.30752e-15	PLCG2 enterocytes	IRF3
1.00269e-18	-0.254768	0.477	0.55	3.36281e-14	PLCG2 enterocytes	UQCRQ
3.35638e-18	0.365852	0.275	0.243	1.12566e-13	PLCG2 enterocytes	SLC39A5
9.23673e-18	0.282438	0.36	0.33	3.09781e-13	PLCG2 enterocytes	HNRNPDL
1.12958e-17	-0.270576	0.5	0.567	3.78839e-13	PLCG2 enterocytes	SSR4
3.45287e-17	0.46946	0.269	0.243	1.15802e-12	PLCG2 enterocytes	C6orf62
1.43584e-16	-0.274465	0.535	0.578	4.81551e-12	PLCG2 enterocytes	RPS7
3.42937e-14	0.278624	0.324	0.296	1.15014e-09	PLCG2 enterocytes	UPF2
6.98652e-14	0.325967	0.279	0.253	2.34314e-09	PLCG2 enterocytes	NXPE4
9.10304e-12	0.25204	0.381	0.366	3.05298e-07	PLCG2 enterocytes	ABCC3
3.44284e-11	0.271123	0.335	0.322	1.15466e-06	PLCG2 enterocytes	TECR
1.56462e-10	0.310957	0.335	0.325	5.24741e-06	PLCG2 enterocytes	NET1
2.70425e-10	0.303987	0.313	0.298	9.0695e-06	PLCG2 enterocytes	MUC20-OT1
3.81283e-10	0.255187	0.255	0.23	1.27875e-05	PLCG2 enterocytes	BDP1
1.81821e-09	0.255833	0.25	0.231	6.09793e-05	PLCG2 enterocytes	GPI
2.58417e-09	0.278964	0.304	0.289	8.6668e-05	PLCG2 enterocytes	ATP10B
4.0199e-09	0.340287	0.25	0.233	0.00013482	PLCG2 enterocytes	PCF11
5.30884e-09	0.354883	0.277	0.268	0.000178048	PLCG2 enterocytes	UGDH
2.4482e-08	0.260683	0.324	0.314	0.000821079	PLCG2 enterocytes	YBX3
3.68856e-08	0.288487	0.284	0.271	0.00123707	PLCG2 enterocytes	NBEAL1
3.84611e-08	0.270459	0.27	0.258	0.00128991	PLCG2 enterocytes	CCDC12
3.48881e-07	0.25447	0.262	0.248	0.0117008	PLCG2 enterocytes	SPG7
6.84436e-07	0.284793	0.263	0.25	0.0229546	PLCG2 enterocytes	PHLDA2
1.30623e-06	0.281264	0.262	0.251	0.0438085	PLCG2 enterocytes	THBS1
0.00810495	0.262891	0.251	0.256	1	PLCG2 enterocytes	AKAP1
0	2.71129	0.984	0.236	0	Goblet cells	MUC2
0	2.54583	0.597	0.07	0	Goblet cells	REP15
0	2.51797	0.796	0.138	0	Goblet cells	ITLN1
0	2.43883	0.564	0.076	0	Goblet cells	CLCA1
0	2.39198	0.817	0.275	0	Goblet cells	ZG16
0	2.32576	0.615	0.126	0	Goblet cells	SPINK4
0	2.27067	0.962	0.353	0	Goblet cells	FCGBP
0	2.10257	0.689	0.166	0	Goblet cells	KLK1
0	1.95563	0.568	0.119	0	Goblet cells	SERPINA1
0	1.93968	0.99	0.516	0	Goblet cells	TFF3
0	1.90546	0.382	0.059	0	Goblet cells	RETNLB
0	1.85865	0.573	0.153	0	Goblet cells	SPDEF
0	1.79774	0.324	0.041	0	Goblet cells	ANO7
0	1.74043	0.421	0.103	0	Goblet cells	REG4
0	1.7275	0.714	0.279	0	Goblet cells	ST6GALNAC1
0	1.61623	0.331	0.067	0	Goblet cells	HID1
0	1.58537	0.325	0.05	0	Goblet cells	TPSG1
0	1.58257	0.572	0.239	0	Goblet cells	BCAS1
0	1.58118	0.265	0.046	0	Goblet cells	RAP1GAP
0	1.54795	0.637	0.294	0	Goblet cells	SYTL2
0	1.53674	0.6	0.237	0	Goblet cells	NPDC1
0	1.46099	0.495	0.209	0	Goblet cells	MLPH
0	1.41303	0.328	0.105	0	Goblet cells	FFAR4
0	1.40926	0.631	0.306	0	Goblet cells	GSN
0	1.3532	0.294	0.072	0	Goblet cells	HEPACAM2
0	1.35229	0.468	0.191	0	Goblet cells	ENTPD8
0	1.34975	0.773	0.417	0	Goblet cells	WFDC2
0	1.26082	0.253	0.071	0	Goblet cells	MCF2L
0	1.21384	0.484	0.245	0	Goblet cells	RNASE1
0	1.20281	0.604	0.33	0	Goblet cells	SCNN1A
0	1.19675	0.303	0.113	0	Goblet cells	DNAJC10
0	1.16336	0.317	0.136	0	Goblet cells	IL1R2
0	1.15832	0.264	0.096	0	Goblet cells	RAB27A
0	1.13603	0.378	0.191	0	Goblet cells	MIA3
0	1.08678	0.776	0.484	0	Goblet cells	TPM1
0	1.04679	0.395	0.17	0	Goblet cells	RASD1
0	1.03974	0.327	0.148	0	Goblet cells	WNK4
0	1.02142	0.488	0.285	0	Goblet cells	NEDD4L
0	0.909195	0.508	0.315	0	Goblet cells	S100P
0	0.869984	0.612	0.385	0	Goblet cells	ERN2
0	0.82814	0.918	0.698	0	Goblet cells	AGR2
0	0.818475	0.598	0.408	0	Goblet cells	KLF4
0	0.576751	0.686	0.533	0	Goblet cells	SSR4
0	0.56589	0.789	0.611	0	Goblet cells	SH3BGRL3
0	0.555922	0.823	0.669	0	Goblet cells	JUN
0	0.532979	0.829	0.677	0	Goblet cells	FAM3D
0	0.468965	0.965	0.862	0	Goblet cells	KRT18
0	0.41588	0.959	0.827	0	Goblet cells	NEAT1
0	0.31484	1	0.955	0	Goblet cells	MALAT1
0	-0.712023	0.589	0.731	0	Goblet cells	FTH1
0	-0.836135	0.557	0.794	0	Goblet cells	MUC12
0	-1.08262	0.188	0.441	0	Goblet cells	PRSS3
0	-1.16201	0.201	0.474	0	Goblet cells	CES2
0	-1.19703	0.223	0.518	0	Goblet cells	SELENBP1
0	-1.23007	0.123	0.365	0	Goblet cells	LGALS2
0	-1.30733	0.203	0.503	0	Goblet cells	SFN
0	-1.311	0.233	0.544	0	Goblet cells	CD24
0	-1.40121	0.181	0.463	0	Goblet cells	CA2
0	-1.47509	0.145	0.377	0	Goblet cells	CA1
0	-1.555	0.113	0.374	0	Goblet cells	SLC26A2
7.50769e-307	0.656635	0.685	0.516	2.51793e-302	Goblet cells	AKAP9
4.08955e-302	-0.333768	0.884	0.911	1.37155e-297	Goblet cells	PIGR
1.0016e-301	-1.00609	0.299	0.521	3.35915e-297	Goblet cells	PLA2G2A
1.51936e-299	-0.992745	0.188	0.435	5.09562e-295	Goblet cells	PKM
3.10279e-295	0.55285	0.795	0.621	1.04061e-290	Goblet cells	MUC4
6.8363e-294	-1.39199	0.254	0.458	2.29276e-289	Goblet cells	FABP1
5.78474e-292	0.845341	0.498	0.322	1.94009e-287	Goblet cells	SELENOK
2.84543e-287	-1.75143	0.069	0.269	9.543e-283	Goblet cells	SLC26A3
1.87326e-275	1.19475	0.448	0.28	6.28254e-271	Goblet cells	TFF1
2.25274e-272	0.340756	0.934	0.835	7.55522e-268	Goblet cells	ELF3
3.00953e-271	-1.19789	0.061	0.259	1.00934e-266	Goblet cells	CFTR
6.92536e-270	-0.923339	0.275	0.496	2.32263e-265	Goblet cells	CYSTM1
2.73654e-264	0.914562	0.404	0.227	9.17779e-260	Goblet cells	SLC12A2
2.3903e-260	-0.990098	0.202	0.427	8.01658e-256	Goblet cells	LCN2
9.41137e-257	0.746427	0.575	0.408	3.15639e-252	Goblet cells	FRYL
3.44169e-244	-0.491297	0.694	0.792	1.15427e-239	Goblet cells	S100A10
3.1484e-242	0.905318	0.394	0.234	1.05591e-237	Goblet cells	TSTA3
3.05305e-241	1.04522	0.316	0.163	1.02393e-236	Goblet cells	CAPN8
1.31839e-240	-0.973129	0.157	0.367	4.42162e-236	Goblet cells	B3GNT7
2.00813e-240	-0.882218	0.205	0.424	6.73488e-236	Goblet cells	GPRC5A
7.87888e-240	0.619534	0.634	0.445	2.64242e-235	Goblet cells	NR4A1
1.08254e-228	-0.978272	0.075	0.258	3.63062e-224	Goblet cells	ATP1B3
3.74184e-227	-1.00061	0.166	0.366	1.25494e-222	Goblet cells	PRDX6
1.79458e-224	0.479036	0.741	0.615	6.01866e-220	Goblet cells	RRBP1
3.99362e-223	0.840744	0.446	0.293	1.33938e-218	Goblet cells	GALE
4.15226e-222	0.928977	0.342	0.194	1.39259e-217	Goblet cells	SLC50A1
1.68687e-221	0.282604	0.904	0.815	5.65743e-217	Goblet cells	LGALS4
3.49342e-219	0.971732	0.344	0.198	1.17162e-214	Goblet cells	ASPH
8.63108e-219	-0.827509	0.329	0.51	2.89469e-214	Goblet cells	TSPAN8
1.47746e-215	0.946366	0.354	0.197	4.95511e-211	Goblet cells	TCIM
1.58738e-213	-0.900922	0.188	0.387	5.32375e-209	Goblet cells	FABP5
2.54563e-213	0.803146	0.429	0.277	8.53752e-209	Goblet cells	XBP1
2.57712e-209	0.607848	0.607	0.467	8.64314e-205	Goblet cells	GOLGB1
3.1927e-209	0.416141	0.787	0.644	1.07077e-204	Goblet cells	FOSB
9.44726e-203	0.74305	0.271	0.127	3.16842e-198	Goblet cells	DLL4
2.74845e-202	0.538648	0.637	0.491	9.21776e-198	Goblet cells	MUC1
1.91166e-201	-0.914062	0.114	0.294	6.41134e-197	Goblet cells	SLPI
2.22457e-199	-0.777312	0.212	0.414	7.46077e-195	Goblet cells	GOLM1
6.87445e-192	-0.616748	0.497	0.652	2.30555e-187	Goblet cells	TXN
5.8864e-187	0.717326	0.48	0.339	1.97418e-182	Goblet cells	HERPUD1
2.36643e-185	-0.772756	0.139	0.321	7.93653e-181	Goblet cells	MAOA
4.84871e-175	-0.687732	0.283	0.468	1.62616e-170	Goblet cells	SLC25A3
3.72427e-171	0.744412	0.263	0.133	1.24905e-166	Goblet cells	AP001160.1
5.55546e-171	0.839661	0.316	0.19	1.86319e-166	Goblet cells	CREB3L1
3.91797e-170	0.403623	0.73	0.585	1.31401e-165	Goblet cells	IFI27
5.52721e-167	0.803261	0.296	0.169	1.85372e-162	Goblet cells	FOXA3
1.40406e-166	-0.676649	0.279	0.467	4.70895e-162	Goblet cells	ENO1
5.03838e-166	-0.683108	0.136	0.308	1.68977e-161	Goblet cells	HNF4A
3.92987e-163	-0.697646	0.18	0.357	1.318e-158	Goblet cells	DSG2
7.28029e-163	0.869689	0.319	0.196	2.44166e-158	Goblet cells	GALNT5
2.89749e-162	0.666744	0.429	0.295	9.71759e-158	Goblet cells	ATP2A3
2.75387e-160	0.778537	0.367	0.231	9.23594e-156	Goblet cells	KCNQ1OT1
1.32405e-159	0.32965	0.744	0.663	4.44058e-155	Goblet cells	UBB
5.14217e-158	0.43256	0.685	0.574	1.72458e-153	Goblet cells	IER2
9.95312e-156	0.701129	0.44	0.311	3.33808e-151	Goblet cells	HSD11B2
9.38891e-155	0.439021	0.679	0.555	3.14885e-150	Goblet cells	BTG2
6.51529e-154	0.476562	0.594	0.454	2.1851e-149	Goblet cells	SPINK1
2.79578e-153	0.320358	0.773	0.663	9.3765e-149	Goblet cells	SMIM22
3.87354e-153	-0.63516	0.38	0.542	1.29911e-148	Goblet cells	GPX2
1.53323e-151	0.676446	0.375	0.239	5.14215e-147	Goblet cells	ANKRD37
2.83372e-150	-0.684167	0.128	0.287	9.50373e-146	Goblet cells	SUCLG1
1.76272e-145	-0.705158	0.137	0.295	5.91182e-141	Goblet cells	ADIRF
2.07916e-143	-0.645883	0.218	0.387	6.9731e-139	Goblet cells	JPT1
2.06991e-141	-0.661299	0.107	0.254	6.94205e-137	Goblet cells	FKBP1A
2.60242e-140	-0.355516	0.722	0.793	8.728e-136	Goblet cells	ACTB
1.11818e-137	-0.638287	0.192	0.353	3.75017e-133	Goblet cells	LDHA
7.0181e-137	0.279607	0.846	0.749	2.35373e-132	Goblet cells	FOS
1.8698e-136	0.460875	0.625	0.494	6.27095e-132	Goblet cells	SOX4
3.86778e-136	-0.607372	0.15	0.307	1.29718e-131	Goblet cells	VDAC1
9.54965e-135	-0.646185	0.139	0.29	3.20276e-130	Goblet cells	ATP5PB
3.63207e-134	0.849782	0.267	0.153	1.21812e-129	Goblet cells	ANKRD36C
1.32643e-131	-0.661513	0.158	0.309	4.44858e-127	Goblet cells	DDT
8.0747e-131	0.499323	0.535	0.432	2.70809e-126	Goblet cells	HDLBP
9.04703e-128	-0.584835	0.368	0.519	3.03419e-123	Goblet cells	HINT1
2.44398e-127	-0.626906	0.129	0.275	8.19662e-123	Goblet cells	THBS1
2.59371e-126	-0.613255	0.154	0.304	8.69879e-122	Goblet cells	PPA1
3.04697e-126	-0.538457	0.441	0.584	1.02189e-121	Goblet cells	ATP5MC3
9.86186e-125	-0.590868	0.155	0.305	3.30747e-120	Goblet cells	EIF6
3.61549e-123	-0.64512	0.169	0.316	1.21256e-118	Goblet cells	PEBP1
1.19777e-122	0.474056	0.558	0.453	4.01708e-118	Goblet cells	HLA-E
6.33669e-122	-0.567768	0.149	0.297	2.1252e-117	Goblet cells	GHITM
1.27052e-119	0.384412	0.659	0.529	4.26108e-115	Goblet cells	NUPR1
1.34779e-119	0.405118	0.642	0.535	4.52022e-115	Goblet cells	IER3
2.58017e-118	-0.567277	0.129	0.267	8.65337e-114	Goblet cells	CHP1
3.71131e-118	0.580108	0.474	0.366	1.2447e-113	Goblet cells	ATF3
7.81483e-118	-0.570465	0.202	0.355	2.62094e-113	Goblet cells	VDAC2
8.23917e-118	-0.524465	0.213	0.372	2.76325e-113	Goblet cells	MLXIP
7.90039e-117	0.471908	0.571	0.474	2.64963e-112	Goblet cells	TCF25
1.12023e-115	0.462031	0.5	0.39	3.75702e-111	Goblet cells	C12orf57
4.52359e-115	-0.582054	0.235	0.389	1.51712e-110	Goblet cells	SOD1
6.87289e-115	0.594704	0.456	0.358	2.30503e-110	Goblet cells	GCC2
9.88927e-115	-0.546458	0.346	0.497	3.31666e-110	Goblet cells	BSG
1.04967e-113	-0.611404	0.218	0.362	3.52037e-109	Goblet cells	ETHE1
1.53501e-113	-0.496668	0.127	0.264	5.14813e-109	Goblet cells	CALCOCO2
2.2953e-113	-0.581939	0.277	0.429	7.69798e-109	Goblet cells	CSTB
1.40228e-112	-0.611279	0.275	0.418	4.70298e-108	Goblet cells	SLC25A5
1.63639e-111	-0.550666	0.121	0.254	5.48811e-107	Goblet cells	HIGD1A
9.11735e-110	-0.607518	0.248	0.392	3.05778e-105	Goblet cells	SRI
1.03554e-109	-0.575188	0.178	0.318	3.47299e-105	Goblet cells	MGST3
7.02017e-109	-0.510975	0.365	0.511	2.35442e-104	Goblet cells	ATP5F1B
5.64254e-108	0.441209	0.569	0.478	1.89239e-103	Goblet cells	JUNB
2.80961e-107	-0.536137	0.161	0.298	9.42288e-103	Goblet cells	DSC2
1.17828e-105	-0.54243	0.174	0.313	3.95172e-101	Goblet cells	TMPRSS2
1.29866e-105	0.663269	0.284	0.182	4.35546e-101	Goblet cells	CRACR2B
1.99904e-105	-0.492215	0.138	0.273	6.70437e-101	Goblet cells	SDHA
8.85116e-104	0.643531	0.25	0.151	2.9685e-99	Goblet cells	FAM83E
1.45531e-103	-0.46624	0.187	0.333	4.88081e-99	Goblet cells	WDR1
1.56375e-103	-0.542413	0.21	0.351	5.2445e-99	Goblet cells	ATP5F1A
1.84819e-103	0.262666	0.698	0.627	6.19845e-99	Goblet cells	CST3
2.80994e-103	-0.583149	0.207	0.344	9.42399e-99	Goblet cells	HSPD1
4.27206e-102	-0.468639	0.132	0.263	1.43276e-97	Goblet cells	PGK1
5.75985e-102	-0.515441	0.146	0.278	1.93174e-97	Goblet cells	SUCLG2
1.22986e-99	-0.513365	0.236	0.385	4.12472e-95	Goblet cells	RHOA
1.24889e-99	0.697545	0.288	0.192	4.18853e-95	Goblet cells	ST3GAL4
6.43285e-99	0.628503	0.377	0.281	2.15745e-94	Goblet cells	MGLL
1.16495e-98	-0.440539	0.126	0.253	3.90701e-94	Goblet cells	SLC44A1
1.19763e-98	0.413451	0.348	0.227	4.01662e-94	Goblet cells	HSPA2
5.69625e-98	-0.45542	0.13	0.256	1.91041e-93	Goblet cells	PPP1CB
8.21608e-98	0.503346	0.453	0.351	2.75551e-93	Goblet cells	SLC38A2
1.02028e-97	0.30313	0.643	0.551	3.42183e-93	Goblet cells	CD63
2.51158e-96	-0.466513	0.234	0.375	8.42335e-92	Goblet cells	ATP1B1
3.83289e-95	-0.461693	0.292	0.438	1.28547e-90	Goblet cells	LIMA1
4.7147e-95	-0.467897	0.126	0.25	1.58122e-90	Goblet cells	RAB10
2.25064e-94	-0.468969	0.132	0.257	7.5482e-90	Goblet cells	ATP6V0E1
1.70706e-93	-0.527336	0.136	0.259	5.72514e-89	Goblet cells	MPC2
2.85459e-93	-0.493184	0.164	0.292	9.57371e-89	Goblet cells	CTSA
6.94847e-93	-0.476497	0.172	0.304	2.33038e-88	Goblet cells	ECHS1
1.80836e-92	-0.513901	0.212	0.344	6.06487e-88	Goblet cells	TST
2.42477e-92	-0.482985	0.208	0.347	8.1322e-88	Goblet cells	SPTAN1
1.59855e-91	-0.518926	0.216	0.352	5.36121e-87	Goblet cells	ATP5PO
3.32317e-91	-0.502714	0.175	0.304	1.11452e-86	Goblet cells	PRELID1
4.44364e-90	-0.459851	0.172	0.303	1.49031e-85	Goblet cells	ARPC5
5.16998e-89	-0.469303	0.265	0.406	1.73391e-84	Goblet cells	PDCD4
9.55977e-89	0.71787	0.274	0.187	3.20616e-84	Goblet cells	KCNK6
1.4032e-87	0.503588	0.46	0.373	4.70607e-83	Goblet cells	ID3
2.29296e-87	-0.47174	0.22	0.355	7.69014e-83	Goblet cells	TUFM
4.22576e-87	-0.4819	0.134	0.253	1.41724e-82	Goblet cells	GPI
7.01771e-87	0.355112	0.616	0.523	2.3536e-82	Goblet cells	HIST1H4C
7.52501e-87	-0.433124	0.14	0.262	2.52374e-82	Goblet cells	TFRC
9.23241e-87	-0.52175	0.163	0.284	3.09637e-82	Goblet cells	RAN
4.63333e-86	-0.577995	0.176	0.296	1.55393e-81	Goblet cells	IL32
8.53451e-86	-0.470841	0.395	0.522	2.8623e-81	Goblet cells	ATP5PF
6.00966e-85	-0.403864	0.135	0.254	2.01552e-80	Goblet cells	HADHB
6.88029e-85	-0.501498	0.149	0.268	2.30751e-80	Goblet cells	SUMO2
1.35694e-84	0.405156	0.538	0.465	4.5509e-80	Goblet cells	CD151
1.7577e-84	-0.490773	0.2	0.328	5.89498e-80	Goblet cells	ATP5F1C
1.7882e-84	-0.433852	0.165	0.29	5.99727e-80	Goblet cells	UQCRC2
1.8061e-84	-0.294415	0.759	0.818	6.05729e-80	Goblet cells	GAPDH
3.4148e-83	-0.533867	0.215	0.341	1.14526e-78	Goblet cells	ARL14
1.36921e-82	-0.423521	0.169	0.293	4.59206e-78	Goblet cells	PYGB
4.4738e-82	-0.617525	0.189	0.305	1.50042e-77	Goblet cells	RARRES2
8.08649e-82	-0.408292	0.178	0.303	2.71205e-77	Goblet cells	TMCO1
1.68928e-81	0.655117	0.297	0.214	5.6655e-77	Goblet cells	GOLGA2
2.26924e-81	-0.424776	0.436	0.557	7.61057e-77	Goblet cells	ANXA2
2.29713e-81	-0.482388	0.391	0.507	7.70411e-77	Goblet cells	MYL12B
4.49093e-81	0.52055	0.323	0.227	1.50617e-76	Goblet cells	TLE4
8.73905e-81	-0.385756	0.163	0.288	2.9309e-76	Goblet cells	ITGB1
1.00836e-80	-0.410427	0.146	0.265	3.38184e-76	Goblet cells	ARL6IP1
1.09544e-79	-0.483213	0.311	0.44	3.6739e-75	Goblet cells	C10orf99
1.75942e-79	-0.434616	0.207	0.332	5.90073e-75	Goblet cells	GIPC1
2.70762e-78	-0.388115	0.161	0.28	9.08083e-74	Goblet cells	PTTG1IP
1.08042e-77	-0.379487	0.137	0.251	3.62352e-73	Goblet cells	ACO2
2.38444e-77	-0.384804	0.222	0.354	7.99693e-73	Goblet cells	HADHA
3.88652e-77	-0.389832	0.154	0.272	1.30346e-72	Goblet cells	MUC3A
3.59748e-76	0.592121	0.334	0.255	1.20652e-71	Goblet cells	QSOX1
4.3542e-76	-0.383864	0.149	0.265	1.46031e-71	Goblet cells	TMEM106C
4.83004e-76	-0.384019	0.606	0.686	1.6199e-71	Goblet cells	FTL
1.1903e-75	-0.363632	0.181	0.303	3.99202e-71	Goblet cells	SSFA2
1.65096e-75	-0.42253	0.179	0.3	5.537e-71	Goblet cells	PTGES3
4.263e-75	-0.518423	0.255	0.373	1.42973e-70	Goblet cells	CYBA
9.32277e-75	-0.401644	0.243	0.37	3.12667e-70	Goblet cells	CDH17
4.16748e-74	-0.410977	0.16	0.277	1.39769e-69	Goblet cells	NDUFV2
5.52032e-74	-0.379045	0.147	0.261	1.8514e-69	Goblet cells	MRPL14
1.19547e-73	-0.405782	0.146	0.257	4.00937e-69	Goblet cells	MDH2
1.53756e-73	0.456549	0.4	0.309	5.15667e-69	Goblet cells	STARD10
1.90466e-73	-0.370159	0.164	0.281	6.38784e-69	Goblet cells	PTP4A2
2.1646e-73	0.308403	0.592	0.529	7.25963e-69	Goblet cells	FKBP2
2.86593e-73	0.508991	0.36	0.272	9.61175e-69	Goblet cells	INTS6
5.12543e-73	0.644515	0.256	0.177	1.71897e-68	Goblet cells	ARFIP2
6.08469e-73	-0.418415	0.197	0.318	2.04068e-68	Goblet cells	CALM3
6.19989e-73	0.523708	0.421	0.348	2.07932e-68	Goblet cells	WSB1
1.72533e-72	0.442796	0.34	0.242	5.78641e-68	Goblet cells	HIST1H2BG
2.85944e-72	-0.455373	0.307	0.435	9.58999e-68	Goblet cells	PRDX2
1.21651e-71	-0.357904	0.153	0.265	4.07994e-67	Goblet cells	CTSB
1.33872e-71	0.538237	0.37	0.288	4.4898e-67	Goblet cells	TTC3
3.91603e-71	0.617508	0.276	0.194	1.31336e-66	Goblet cells	DDIT3
4.88501e-71	-0.416728	0.262	0.383	1.63833e-66	Goblet cells	MYH14
1.81322e-70	-0.399981	0.146	0.255	6.08118e-66	Goblet cells	ANP32B
2.26485e-70	-0.399287	0.156	0.267	7.59586e-66	Goblet cells	NDUFA10
4.12976e-70	0.597658	0.289	0.214	1.38504e-65	Goblet cells	ZG16B
1.08937e-69	-0.394582	0.172	0.284	3.65352e-65	Goblet cells	AGPAT2
2.98623e-69	-0.366922	0.502	0.593	1.00152e-64	Goblet cells	EPCAM
1.0173e-68	0.451214	0.414	0.344	3.41182e-64	Goblet cells	RABAC1
1.17582e-68	0.476573	0.402	0.321	3.94347e-64	Goblet cells	NKTR
1.43604e-68	-0.396447	0.238	0.36	4.8162e-64	Goblet cells	NDUFV1
1.7113e-68	0.317821	0.589	0.523	5.73935e-64	Goblet cells	RBM39
5.36001e-68	-0.400948	0.22	0.341	1.79764e-63	Goblet cells	PCBP1
1.23262e-67	0.480871	0.371	0.291	4.13395e-63	Goblet cells	TCEA3
1.70588e-67	0.492763	0.365	0.291	5.72119e-63	Goblet cells	SYNGR2
1.70837e-67	0.283503	0.632	0.564	5.72952e-63	Goblet cells	RSRP1
1.73792e-67	-0.371987	0.175	0.288	5.82862e-63	Goblet cells	PDCD6IP
1.96324e-67	-0.372856	0.25	0.374	6.58433e-63	Goblet cells	MARCKS
3.32138e-67	-0.355289	0.144	0.251	1.11393e-62	Goblet cells	TFCP2L1
4.26695e-67	-0.396964	0.307	0.429	1.43105e-62	Goblet cells	MISP
7.26511e-67	-0.423669	0.278	0.4	2.43657e-62	Goblet cells	CYC1
1.19172e-66	-0.320689	0.159	0.27	3.99678e-62	Goblet cells	VAPA
2.04097e-66	-0.39292	0.222	0.339	6.84502e-62	Goblet cells	CDC42
2.14027e-66	0.314746	0.529	0.462	7.17804e-62	Goblet cells	NANS
5.26879e-66	-0.421726	0.201	0.314	1.76705e-61	Goblet cells	H2AFZ
5.44886e-66	-0.3851	0.262	0.385	1.82744e-61	Goblet cells	TUBA1C
5.79778e-66	-0.400664	0.172	0.281	1.94446e-61	Goblet cells	POMP
1.25604e-65	0.365259	0.499	0.431	4.21252e-61	Goblet cells	VSIG2
3.09871e-65	-0.335668	0.157	0.265	1.03925e-60	Goblet cells	SLC39A5
9.71313e-65	-0.416689	0.42	0.531	3.25759e-60	Goblet cells	PPIA
2.61299e-64	-0.397616	0.382	0.492	8.76346e-60	Goblet cells	CD9
3.29288e-64	-0.417496	0.412	0.518	1.10437e-59	Goblet cells	COX6A1
3.0409e-63	-0.343863	0.252	0.374	1.01986e-58	Goblet cells	FCGRT
4.34806e-63	-0.347423	0.22	0.337	1.45825e-58	Goblet cells	CDH1
5.59326e-63	0.575724	0.257	0.182	1.87587e-58	Goblet cells	FUT6
6.77066e-63	-0.407591	0.452	0.561	2.27074e-58	Goblet cells	ATP5MG
9.68257e-63	0.321796	0.432	0.319	3.24734e-58	Goblet cells	KRT20
3.11078e-62	-0.314974	0.191	0.306	1.04329e-57	Goblet cells	MBNL1
1.88459e-61	0.29855	0.456	0.351	6.32055e-57	Goblet cells	CSKMT
2.19135e-61	-0.366631	0.398	0.515	7.34935e-57	Goblet cells	CYCS
7.1526e-61	-0.387895	0.212	0.323	2.39884e-56	Goblet cells	MINOS1
9.44908e-61	0.431991	0.481	0.412	3.16903e-56	Goblet cells	TXNIP
1.2773e-60	-0.340784	0.258	0.379	4.28379e-56	Goblet cells	EPS8L3
2.13953e-60	-0.413163	0.182	0.287	7.17555e-56	Goblet cells	TKT
3.0544e-60	-0.346691	0.29	0.415	1.02438e-55	Goblet cells	GSTK1
8.98664e-60	-0.384206	0.262	0.38	3.01394e-55	Goblet cells	PSME2
3.0408e-59	-0.315692	0.157	0.261	1.01982e-54	Goblet cells	ARF6
2.09041e-58	-0.31051	0.179	0.286	7.0108e-54	Goblet cells	UGDH
6.36036e-58	-0.340905	0.29	0.41	2.13314e-53	Goblet cells	ANXA11
1.09055e-57	0.305065	0.509	0.424	3.65747e-53	Goblet cells	HEXIM1
1.90519e-57	-0.374354	0.201	0.306	6.38962e-53	Goblet cells	PA2G4
4.72307e-57	-0.334187	0.194	0.302	1.58402e-52	Goblet cells	PPP1CA
5.02176e-57	-0.377243	0.216	0.322	1.6842e-52	Goblet cells	MLEC
9.49957e-57	-0.320825	0.216	0.326	3.18596e-52	Goblet cells	ATP8B1
1.21242e-56	-0.376177	0.379	0.49	4.0662e-52	Goblet cells	DBI
2.25496e-56	-0.374125	0.245	0.357	7.56267e-52	Goblet cells	SUB1
2.79622e-56	0.313115	0.534	0.462	9.37795e-52	Goblet cells	PPP1R10
2.98948e-56	-0.292727	0.192	0.3	1.00261e-51	Goblet cells	NDUFS2
3.3747e-56	-0.362003	0.424	0.529	1.13181e-51	Goblet cells	TMBIM6
1.59557e-55	-0.309717	0.198	0.307	5.35123e-51	Goblet cells	LPP
2.11297e-55	0.459214	0.364	0.292	7.08648e-51	Goblet cells	XIST
3.10862e-55	-0.355003	0.192	0.296	1.04257e-50	Goblet cells	CISD3
3.15169e-55	0.322823	0.536	0.482	1.05701e-50	Goblet cells	ZFP36L2
3.49684e-55	-0.35098	0.169	0.269	1.17277e-50	Goblet cells	NDUFA12
7.83697e-55	-0.342845	0.307	0.423	2.62836e-50	Goblet cells	YWHAB
3.51873e-54	-0.350919	0.155	0.252	1.18011e-49	Goblet cells	MYO1E
4.13394e-54	-0.300087	0.159	0.256	1.38644e-49	Goblet cells	MAP1LC3B
5.36653e-54	0.520941	0.353	0.295	1.79983e-49	Goblet cells	SMIM14
7.17869e-54	-0.332984	0.473	0.587	2.40759e-49	Goblet cells	TPI1
9.28762e-54	-0.31777	0.231	0.341	3.11488e-49	Goblet cells	TECR
1.24016e-53	0.28728	0.591	0.538	4.15923e-49	Goblet cells	HSP90B1
1.85318e-53	-0.310332	0.172	0.273	6.21521e-49	Goblet cells	RAB11A
4.84143e-53	0.359941	0.505	0.451	1.62372e-48	Goblet cells	HSPA5
5.28404e-53	0.26464	0.575	0.513	1.77216e-48	Goblet cells	BRD2
9.26844e-53	-0.307243	0.215	0.322	3.10845e-48	Goblet cells	TMEM176B
1.1025e-52	-0.312369	0.173	0.274	3.69758e-48	Goblet cells	TMEM176A
3.98098e-52	-0.350263	0.238	0.345	1.33514e-47	Goblet cells	PDLIM1
4.61802e-52	-0.261369	0.202	0.31	1.54879e-47	Goblet cells	CTNNB1
1.03059e-51	-0.265267	0.158	0.256	3.4564e-47	Goblet cells	XRCC5
1.40767e-51	0.26071	0.565	0.48	4.72104e-47	Goblet cells	TSPAN1
1.60546e-51	-0.336167	0.386	0.496	5.38439e-47	Goblet cells	CALM1
1.72747e-51	0.502461	0.294	0.232	5.79359e-47	Goblet cells	SLC39A7
2.27538e-51	-0.276701	0.158	0.252	7.63116e-47	Goblet cells	HSPA9
3.21923e-51	0.455527	0.368	0.306	1.07966e-46	Goblet cells	RASSF7
3.29938e-51	-0.31248	0.198	0.302	1.10655e-46	Goblet cells	TIMM8B
9.11836e-51	0.341634	0.502	0.449	3.05812e-46	Goblet cells	DDX3X
1.07856e-50	-0.376078	0.305	0.409	3.61728e-46	Goblet cells	PRR13
3.74262e-50	0.4793	0.304	0.241	1.2552e-45	Goblet cells	TUBA4A
1.19132e-49	-0.358321	0.464	0.553	3.99543e-45	Goblet cells	UQCRQ
3.95036e-49	-0.255919	0.693	0.729	1.32487e-44	Goblet cells	LGALS3
4.06704e-49	-0.287661	0.183	0.282	1.364e-44	Goblet cells	FAM96B
5.62016e-49	-0.305768	0.186	0.285	1.88489e-44	Goblet cells	COA3
5.64352e-49	-0.283805	0.161	0.254	1.89272e-44	Goblet cells	ADGRE5
6.22275e-49	0.375583	0.465	0.416	2.08699e-44	Goblet cells	GOLGA4
1.46119e-48	0.371473	0.436	0.376	4.90054e-44	Goblet cells	PDXDC1
3.42201e-48	-0.361919	0.198	0.289	1.14767e-43	Goblet cells	SDCBP2
3.92395e-48	-0.313213	0.273	0.383	1.31601e-43	Goblet cells	EIF5A
4.59592e-48	0.312353	0.478	0.431	1.54138e-43	Goblet cells	COPE
5.6077e-48	-0.333874	0.399	0.509	1.88071e-43	Goblet cells	UQCRC1
6.36819e-48	-0.29477	0.228	0.332	2.13576e-43	Goblet cells	CLTC
9.78482e-48	-0.359004	0.27	0.37	3.28163e-43	Goblet cells	RHOC
7.28524e-47	-0.308091	0.217	0.317	2.44332e-42	Goblet cells	PRDX1
1.20978e-46	-0.324197	0.251	0.356	4.05737e-42	Goblet cells	SCP2
1.91081e-46	-0.324296	0.25	0.353	6.40846e-42	Goblet cells	NDUFB9
2.13876e-46	-0.25481	0.222	0.325	7.17299e-42	Goblet cells	EPS8
2.27903e-46	-0.282581	0.444	0.547	7.64339e-42	Goblet cells	EZR
2.28682e-46	-0.262926	0.163	0.253	7.66954e-42	Goblet cells	ACAA1
2.58484e-46	-0.272547	0.188	0.285	8.66902e-42	Goblet cells	PPP2R1A
4.6803e-46	-0.287395	0.176	0.27	1.56968e-41	Goblet cells	PSMB1
3.08033e-45	-0.294218	0.349	0.461	1.03308e-40	Goblet cells	MYH9
3.46254e-45	0.438764	0.335	0.281	1.16127e-40	Goblet cells	TMED9
4.43712e-45	-0.339302	0.261	0.362	1.48812e-40	Goblet cells	COX5A
1.34375e-44	-0.272968	0.193	0.288	4.50667e-40	Goblet cells	PKP3
2.06189e-43	-0.359487	0.337	0.437	6.91515e-39	Goblet cells	EIF3K
4.16183e-43	-0.265011	0.645	0.694	1.39579e-38	Goblet cells	C15orf48
6.86575e-43	-0.258715	0.187	0.28	2.30263e-38	Goblet cells	COX14
7.90304e-43	0.471876	0.356	0.296	2.65052e-38	Goblet cells	SPATS2L
3.94601e-42	-0.274375	0.272	0.374	1.32341e-37	Goblet cells	ARPC2
4.3695e-42	0.268925	0.5	0.441	1.46544e-37	Goblet cells	ID2
8.29056e-42	-0.339751	0.348	0.441	2.78049e-37	Goblet cells	PCK1
1.13319e-41	-0.328507	0.279	0.377	3.80048e-37	Goblet cells	GNG5
2.05785e-41	0.342519	0.418	0.352	6.90162e-37	Goblet cells	ATP2C2
3.56506e-41	0.531027	0.29	0.236	1.19565e-36	Goblet cells	ACSS2
6.88813e-41	-0.278881	0.166	0.251	2.31014e-36	Goblet cells	CLTA
2.29957e-40	-0.270311	0.23	0.327	7.71229e-36	Goblet cells	PSMA7
3.69851e-40	-0.329275	0.365	0.459	1.2404e-35	Goblet cells	HNRNPA1
1.06786e-39	0.275997	0.499	0.44	3.58138e-35	Goblet cells	TAF1D
1.75514e-39	-0.326535	0.189	0.273	5.88637e-35	Goblet cells	MRPL12
3.20309e-39	-0.31077	0.366	0.466	1.07425e-34	Goblet cells	PFN1
2.96436e-38	-0.301882	0.454	0.545	9.94188e-34	Goblet cells	CLIC1
4.24202e-38	-0.311249	0.386	0.485	1.42269e-33	Goblet cells	ATP5MPL
6.74291e-38	-0.259937	0.218	0.31	2.26144e-33	Goblet cells	ECH1
2.25981e-37	-0.276986	0.204	0.293	7.57896e-33	Goblet cells	SNRPG
1.79816e-36	-0.258858	0.193	0.273	6.03068e-32	Goblet cells	MIR194-2HG
3.25949e-36	-0.336383	0.367	0.453	1.09317e-31	Goblet cells	HSPE1
4.13444e-36	0.420251	0.305	0.251	1.38661e-31	Goblet cells	ADAM15
4.19444e-36	0.41664	0.36	0.311	1.40673e-31	Goblet cells	MPHOSPH8
4.41444e-36	0.314541	0.436	0.395	1.48051e-31	Goblet cells	TAGLN2
4.99115e-36	-0.290129	0.274	0.368	1.67393e-31	Goblet cells	S100A16
2.06793e-35	0.452545	0.313	0.263	6.93542e-31	Goblet cells	NUMA1
2.1538e-35	-0.272496	0.332	0.425	7.22343e-31	Goblet cells	CTSS
2.62647e-35	0.277076	0.263	0.196	8.80865e-31	Goblet cells	Z93241.1
3.72939e-35	-0.261508	0.186	0.266	1.25076e-30	Goblet cells	SET
4.99056e-35	-0.279141	0.283	0.379	1.67373e-30	Goblet cells	GPX4
9.56264e-35	-0.268837	0.221	0.308	3.20712e-30	Goblet cells	NAA38
1.12725e-34	-0.294871	0.345	0.442	3.78057e-30	Goblet cells	NDUFB1
2.1084e-34	-0.250477	0.236	0.327	7.07114e-30	Goblet cells	PSME1
9.00947e-34	-0.307196	0.512	0.574	3.0216e-29	Goblet cells	RPSA
1.46546e-33	0.416385	0.339	0.29	4.91485e-29	Goblet cells	CHD9
7.76319e-33	-0.304101	0.282	0.36	2.60362e-28	Goblet cells	CDHR5
1.37168e-32	-0.303009	0.454	0.534	4.60033e-28	Goblet cells	RPL23
1.93435e-32	-0.311442	0.32	0.405	6.48743e-28	Goblet cells	ATP5MC1
2.70093e-32	-0.317208	0.372	0.452	9.0584e-28	Goblet cells	RPL4
3.55264e-32	-0.29646	0.441	0.526	1.19148e-27	Goblet cells	ATP5MD
7.03416e-32	-0.305941	0.269	0.352	2.35912e-27	Goblet cells	HMGN2
8.88755e-32	0.372818	0.344	0.296	2.98071e-27	Goblet cells	IRF3
1.7618e-31	0.292778	0.428	0.37	5.90871e-27	Goblet cells	MUC5B
2.1177e-31	0.443518	0.269	0.22	7.10233e-27	Goblet cells	IER5
3.28211e-31	-0.341782	0.281	0.356	1.10075e-26	Goblet cells	NPM1
3.43878e-31	-0.322773	0.277	0.356	1.1533e-26	Goblet cells	ASS1
8.21757e-31	-0.282302	0.33	0.417	2.75601e-26	Goblet cells	TXNDC17
9.72946e-31	0.396013	0.356	0.311	3.26307e-26	Goblet cells	THUMPD3-AS1
1.37913e-30	-0.269699	0.382	0.469	4.62532e-26	Goblet cells	YBX1
2.6985e-30	-0.253832	0.198	0.274	9.05024e-26	Goblet cells	MAT2A
7.90007e-30	-0.256837	0.463	0.551	2.64953e-25	Goblet cells	LGALS3BP
1.37277e-29	0.394971	0.314	0.268	4.60401e-25	Goblet cells	CCDC14
1.54174e-29	-0.254409	0.246	0.33	5.1707e-25	Goblet cells	SLIRP
1.83616e-29	0.326482	0.367	0.33	6.1581e-25	Goblet cells	PDIA3
2.72109e-29	0.403823	0.313	0.27	9.12599e-25	Goblet cells	FOXP1
1.6846e-28	-0.255696	0.428	0.514	5.64982e-24	Goblet cells	LAMTOR4
2.97099e-28	0.388784	0.354	0.313	9.9641e-24	Goblet cells	HOOK2
3.77598e-28	0.395653	0.327	0.289	1.26639e-23	Goblet cells	SEC62
6.66253e-28	0.283188	0.403	0.371	2.23448e-23	Goblet cells	SEC61G
1.48781e-27	0.310441	0.358	0.306	4.98983e-23	Goblet cells	AHI1
2.05004e-27	0.435447	0.284	0.244	6.87543e-23	Goblet cells	SEC31A
4.27186e-27	-0.280482	0.332	0.416	1.4327e-22	Goblet cells	ATP5MF
4.91615e-27	0.392637	0.303	0.267	1.64878e-22	Goblet cells	KDELR1
8.26631e-27	0.281993	0.455	0.421	2.77235e-22	Goblet cells	LUC7L3
1.56105e-25	0.279631	0.432	0.4	5.23544e-21	Goblet cells	HSPA1B
4.41323e-25	0.29814	0.418	0.382	1.48011e-20	Goblet cells	TRPM4
1.39826e-24	-0.25465	0.45	0.528	4.68949e-20	Goblet cells	PABPC1
1.51657e-24	0.358372	0.352	0.318	5.08626e-20	Goblet cells	EHF
3.43432e-24	-0.25273	0.243	0.313	1.1518e-19	Goblet cells	PPP1R1B
3.8807e-24	0.447717	0.266	0.232	1.30151e-19	Goblet cells	GALNT7
4.18389e-24	-0.281021	0.469	0.534	1.40319e-19	Goblet cells	RPL7
4.50927e-24	-0.272208	0.448	0.518	1.51232e-19	Goblet cells	COX8A
7.02858e-24	0.316249	0.35	0.313	2.35725e-19	Goblet cells	H1F0
8.13625e-24	0.274853	0.379	0.342	2.72873e-19	Goblet cells	GLUL
6.38051e-23	0.313615	0.369	0.334	2.1399e-18	Goblet cells	DUSP1
1.4339e-22	0.36318	0.344	0.311	4.809e-18	Goblet cells	YME1L1
1.38299e-21	0.400736	0.255	0.214	4.63826e-17	Goblet cells	PILRB
1.77747e-21	-0.257217	0.517	0.569	5.9613e-17	Goblet cells	RPL5
1.23454e-20	-0.25978	0.394	0.461	4.1404e-16	Goblet cells	UQCRH
3.16257e-19	0.285106	0.391	0.361	1.06066e-14	Goblet cells	ANKRD11
1.80055e-18	-0.303317	0.211	0.26	6.03867e-14	Goblet cells	PLAC8
1.81846e-17	0.306785	0.305	0.276	6.09874e-13	Goblet cells	SEC61A1
1.80415e-16	0.297886	0.348	0.328	6.05077e-12	Goblet cells	GFPT1
9.82074e-16	0.289983	0.37	0.346	3.29368e-11	Goblet cells	RND3
2.50351e-15	0.287961	0.361	0.342	8.39628e-11	Goblet cells	RSRC2
6.66968e-15	0.309964	0.289	0.266	2.23688e-10	Goblet cells	S100A13
1.26082e-14	-0.250529	0.26	0.308	4.22854e-10	Goblet cells	CD74
1.36295e-14	0.328287	0.289	0.263	4.57107e-10	Goblet cells	RSBN1L
3.23478e-14	0.287978	0.344	0.326	1.08488e-09	Goblet cells	MYO1C
2.05262e-13	0.29025	0.346	0.327	6.88409e-09	Goblet cells	FAM133B
5.66746e-13	0.264997	0.251	0.221	1.90075e-08	Goblet cells	NLRC5
9.56085e-13	0.298409	0.302	0.284	3.20652e-08	Goblet cells	LGALS9
4.21265e-12	0.318886	0.344	0.33	1.41284e-07	Goblet cells	TCF7L2
5.57753e-12	0.31736	0.271	0.248	1.87059e-07	Goblet cells	ATRX
1.75461e-11	0.253015	0.342	0.328	5.8846e-07	Goblet cells	CIRBP
3.42851e-11	0.263585	0.295	0.271	1.14985e-06	Goblet cells	RBM6
2.70861e-10	0.333645	0.304	0.293	9.08413e-06	Goblet cells	HSPA1A
7.71583e-10	0.303209	0.276	0.263	2.58774e-05	Goblet cells	PDIA4
2.10575e-09	0.273234	0.265	0.244	7.06228e-05	Goblet cells	AK1
8.88397e-09	0.262519	0.276	0.258	0.000297951	Goblet cells	CDK5RAP3
5.79013e-08	0.288714	0.273	0.257	0.00194189	Goblet cells	CCNL2
3.54384e-07	0.26335	0.295	0.289	0.0118853	Goblet cells	TOB1
4.114e-07	0.254206	0.271	0.26	0.0137975	Goblet cells	KMT2C
6.12419e-05	0.287741	0.252	0.251	1	Goblet cells	CANT1
0	0.901289	0.647	0.617	0	Rbhi	RPS13
0	0.87148	0.747	0.722	0	Rbhi	RPS3A
0	0.866273	0.847	0.797	0	Rbhi	RPL32
0	0.866178	0.693	0.672	0	Rbhi	RPS4X
0	0.863617	0.795	0.755	0	Rbhi	RPS23
0	0.859005	0.739	0.717	0	Rbhi	RPS15A
0	0.857075	0.714	0.697	0	Rbhi	RPL26
0	0.849908	0.736	0.7	0	Rbhi	RPL6
0	0.848952	0.768	0.735	0	Rbhi	RPS6
0	0.848347	0.682	0.653	0	Rbhi	RPL22
0	0.847068	0.726	0.697	0	Rbhi	RPS5
0	0.839046	0.879	0.826	0	Rbhi	RPS8
0	0.836929	0.74	0.723	0	Rbhi	RPS27A
0	0.833974	0.9	0.845	0	Rbhi	RPL18A
0	0.832649	0.838	0.803	0	Rbhi	RPS24
0	0.83251	0.927	0.874	0	Rbhi	RPS19
0	0.828492	0.697	0.655	0	Rbhi	RPL10A
0	0.827417	0.732	0.72	0	Rbhi	RPL39
0	0.826033	0.849	0.814	0	Rbhi	RPL37
0	0.819558	0.863	0.809	0	Rbhi	RPL13
0	0.815543	0.732	0.724	0	Rbhi	RPL35A
0	0.814081	0.738	0.719	0	Rbhi	RPL21
0	0.811497	0.806	0.785	0	Rbhi	RPL30
0	0.809787	0.833	0.814	0	Rbhi	RPS3
0	0.809769	0.814	0.764	0	Rbhi	RPS2
0	0.807217	0.682	0.669	0	Rbhi	RPL23A
0	0.806808	0.801	0.781	0	Rbhi	RPL7A
0	0.805307	0.765	0.749	0	Rbhi	RPL14
0	0.803267	0.827	0.806	0	Rbhi	RPL19
0	0.803068	0.896	0.868	0	Rbhi	RPS12
0	0.800519	0.858	0.821	0	Rbhi	RPL35
0	0.796205	0.804	0.792	0	Rbhi	RPL34
0	0.795567	0.83	0.817	0	Rbhi	RPS14
0	0.795496	0.709	0.7	0	Rbhi	RPL15
0	0.794387	0.96	0.918	0	Rbhi	RPS18
0	0.793521	0.829	0.796	0	Rbhi	RPL37A
0	0.793318	0.723	0.713	0	Rbhi	RPS21
0	0.784015	0.79	0.777	0	Rbhi	RPL3
0	0.783857	0.724	0.715	0	Rbhi	RPS16
0	0.782833	0.858	0.843	0	Rbhi	RPL12
0	0.780045	0.881	0.861	0	Rbhi	RPL11
0	0.778059	0.873	0.855	0	Rbhi	RPL29
0	0.773237	0.878	0.856	0	Rbhi	RPS15
0	0.772471	0.854	0.827	0	Rbhi	RPS9
0	0.771228	0.852	0.839	0	Rbhi	RPL8
0	0.769011	0.891	0.875	0	Rbhi	RPLP1
0	0.766849	0.793	0.785	0	Rbhi	RPL18
0	0.766043	0.691	0.701	0	Rbhi	RACK1
0	0.764808	0.793	0.793	0	Rbhi	RPS29
0	0.757209	0.727	0.719	0	Rbhi	RPLP0
0	0.756138	0.907	0.892	0	Rbhi	RPS27
0	0.755204	0.825	0.815	0	Rbhi	RPLP2
0	0.749784	0.894	0.867	0	Rbhi	RPL13A
0	0.741811	0.762	0.771	0	Rbhi	RPL27A
0	0.737624	0.776	0.791	0	Rbhi	RPS28
0	0.736276	0.922	0.899	0	Rbhi	RPL36
0	0.730598	0.838	0.846	0	Rbhi	RPL10
0	0.72695	0.947	0.93	0	Rbhi	RPL28
0	0.701066	0.846	0.863	0	Rbhi	EEF1A1
0	0.699081	0.945	0.919	0	Rbhi	TMSB10
0	0.691452	0.757	0.779	0	Rbhi	RPS11
0	0.66347	0.918	0.925	0	Rbhi	RPL41
0	0.661955	0.727	0.769	0	Rbhi	RPS26
0	0.560485	0.891	0.918	0	Rbhi	TPT1
0	0.534374	0.759	0.818	0	Rbhi	GAPDH
0	0.499921	0.804	0.865	0	Rbhi	SERF2
0	0.499394	0.818	0.88	0	Rbhi	PTMA
0	0.418801	0.879	0.96	0	Rbhi	MTRNR2L12
0	0.408477	0.974	0.99	0	Rbhi	MT-CO3
0	0.406894	0.969	0.985	0	Rbhi	MT-ATP6
0	0.39851	0.916	0.939	0	Rbhi	S100A6
0	0.392636	0.975	0.989	0	Rbhi	MT-CO2
0	0.392063	0.951	0.977	0	Rbhi	MT-CYB
0	0.387251	0.934	0.969	0	Rbhi	MT-ND1
0	0.383449	0.974	0.991	0	Rbhi	MT-CO1
0	0.38214	0.862	0.915	0	Rbhi	PIGR
0	0.381925	0.872	0.943	0	Rbhi	MT-ND5
0	0.372833	0.95	0.982	0	Rbhi	MT-ND4
0	0.364084	0.95	0.98	0	Rbhi	MT-ND3
0	0.362801	0.92	0.964	0	Rbhi	MT-ND2
0	-0.487094	0.245	0.581	0	Rbhi	AHNAK
0	-0.487203	0.241	0.578	0	Rbhi	ZFP36
0	-0.517161	0.269	0.63	0	Rbhi	RSRP1
0	-0.521434	0.194	0.524	0	Rbhi	PPP1R10
0	-0.53835	0.199	0.514	0	Rbhi	SQSTM1
0	-0.561806	0.152	0.462	0	Rbhi	MCL1
0	-0.571657	0.151	0.451	0	Rbhi	BTG1
0	-0.577875	0.174	0.509	0	Rbhi	DDX3X
0	-0.579735	0.179	0.5	0	Rbhi	CTNND1
0	-0.581526	0.12	0.401	0	Rbhi	GSN
0	-0.592694	0.103	0.369	0	Rbhi	IFRD1
0	-0.602671	0.526	0.906	0	Rbhi	NEAT1
0	-0.610824	0.132	0.428	0	Rbhi	ATF3
0	-0.613008	0.19	0.528	0	Rbhi	CCNL1
0	-0.621312	0.233	0.59	0	Rbhi	KLF6
0	-0.633293	0.23	0.585	0	Rbhi	EZR
0	-0.639693	0.163	0.488	0	Rbhi	HEXIM1
0	-0.669468	0.095	0.357	0	Rbhi	YME1L1
0	-0.675849	0.193	0.564	0	Rbhi	PPP1R15A
0	-0.689574	0.125	0.419	0	Rbhi	TSC22D1
0	-0.693562	0.089	0.349	0	Rbhi	EPS8
0	-0.710382	0.152	0.49	0	Rbhi	KLF4
0	-0.711629	0.222	0.543	0	Rbhi	TSPAN1
0	-0.718899	0.131	0.436	0	Rbhi	GPRC5A
0	-0.725773	0.102	0.395	0	Rbhi	RND3
0	-0.726158	0.187	0.529	0	Rbhi	UGP2
0	-0.735358	0.056	0.303	0	Rbhi	MIR22HG
0	-0.73627	0.09	0.358	0	Rbhi	NEDD4L
0	-0.741108	0.108	0.405	0	Rbhi	WSB1
0	-0.746032	0.19	0.538	0	Rbhi	VMP1
0	-0.749833	0.092	0.345	0	Rbhi	SPATS2L
0	-0.753908	0.118	0.428	0	Rbhi	LDLR
0	-0.761822	0.093	0.376	0	Rbhi	TCF7L2
0	-0.767678	0.097	0.376	0	Rbhi	RIOK3
0	-0.783994	0.08	0.335	0	Rbhi	MGLL
0	-0.788401	0.07	0.342	0	Rbhi	CDKN1A
0	-0.791782	0.093	0.362	0	Rbhi	ARL14
0	-0.79712	0.095	0.38	0	Rbhi	LIPH
0	-0.815114	0.159	0.481	0	Rbhi	MUC13
0	-0.863055	0.11	0.421	0	Rbhi	SCNN1A
0	-0.875512	0.094	0.384	0	Rbhi	AREG
0	-0.877458	0.199	0.539	0	Rbhi	CEACAM5
0	-0.895903	0.113	0.438	0	Rbhi	CYP3A5
0	-0.958414	0.085	0.365	0	Rbhi	DST
0	-1.01774	0.054	0.333	0	Rbhi	MXD1
0	-1.05333	0.072	0.367	0	Rbhi	LMO7
0	-1.06603	0.031	0.253	0	Rbhi	PLAUR
0	-1.12006	0.053	0.315	0	Rbhi	SDCBP2
0	-1.19637	0.071	0.322	0	Rbhi	SELENOP
0	-1.22711	0.036	0.272	0	Rbhi	TRIM31
0	-1.28286	0.03	0.252	0	Rbhi	CEACAM1
0	-1.31031	0.071	0.385	0	Rbhi	KRT20
0	-1.32078	0.041	0.29	0	Rbhi	PLAC8
0	-1.7075	0.039	0.273	0	Rbhi	SLC26A3
4.6912e-308	-0.561645	0.155	0.446	1.57334e-303	Rbhi	RAB11FIP1
4.81032e-308	-0.618374	0.148	0.437	1.61328e-303	Rbhi	GADD45B
5.89319e-308	-0.574857	0.12	0.394	1.97646e-303	Rbhi	MIDN
2.02884e-307	-0.507622	0.255	0.589	6.80432e-303	Rbhi	HIST1H4C
6.63707e-302	-0.626005	0.126	0.394	2.22594e-297	Rbhi	ATP1B1
5.32112e-300	-0.700143	0.068	0.309	1.7846e-295	Rbhi	SGK1
1.00452e-299	-0.693811	0.125	0.389	3.36896e-295	Rbhi	SYTL2
1.88049e-299	-0.60693	0.114	0.379	6.30678e-295	Rbhi	POLR2A
3.95999e-299	-0.570701	0.166	0.454	1.3281e-294	Rbhi	MISP
3.6986e-292	-0.447111	0.207	0.517	1.24043e-287	Rbhi	HLA-E
1.30711e-289	0.403359	0.852	0.941	4.38379e-285	Rbhi	MTRNR2L8
1.13013e-288	-0.737856	0.088	0.328	3.79023e-284	Rbhi	TMPRSS2
4.9889e-288	-0.721603	0.049	0.269	1.67318e-283	Rbhi	ADM
4.89647e-287	-0.576672	0.118	0.38	1.64218e-282	Rbhi	DUSP1
2.62832e-284	-0.572443	0.11	0.363	8.81486e-280	Rbhi	AKAP13
4.05845e-284	-0.618745	0.103	0.351	1.36112e-279	Rbhi	USP53
8.94131e-284	-0.591905	0.093	0.337	2.99874e-279	Rbhi	LAMB3
2.78542e-283	-0.663661	0.079	0.312	9.34173e-279	Rbhi	DSC2
3.36574e-283	0.612604	0.701	0.754	1.1288e-278	Rbhi	ATP5F1E
3.3953e-282	-0.462054	0.268	0.603	1.13871e-277	Rbhi	IER3
1.57638e-280	-0.527313	0.146	0.416	5.28687e-276	Rbhi	LRRFIP1
8.84534e-279	-0.444525	0.192	0.486	2.96655e-274	Rbhi	SRSF5
5.80935e-278	-0.402971	0.247	0.573	1.94834e-273	Rbhi	BRD2
7.40608e-277	-0.487986	0.141	0.409	2.48385e-272	Rbhi	SLC38A2
1.15161e-276	0.801798	0.646	0.649	3.86228e-272	Rbhi	RPL24
4.90291e-276	-0.589212	0.186	0.466	1.64434e-271	Rbhi	TXNIP
8.70377e-275	-0.645466	0.092	0.328	2.91907e-270	Rbhi	BCAS1
1.51004e-274	-0.633804	0.086	0.319	5.06438e-270	Rbhi	SSFA2
3.32968e-274	-0.461745	0.231	0.537	1.11671e-269	Rbhi	GOLGB1
7.91265e-274	-0.75253	0.056	0.269	2.65375e-269	Rbhi	TENT5A
8.49804e-273	-0.466471	0.138	0.403	2.85007e-268	Rbhi	AMD1
1.3144e-272	-0.531987	0.216	0.522	4.40822e-268	Rbhi	NR4A1
2.49845e-270	-0.430254	0.141	0.407	8.37929e-266	Rbhi	JUP
3.01921e-269	-0.502226	0.143	0.405	1.01258e-264	Rbhi	MYH14
4.67309e-269	-0.610501	0.082	0.311	1.56726e-264	Rbhi	CEMIP2
1.11815e-267	0.693803	0.688	0.724	3.75005e-263	Rbhi	RPL38
3.97899e-266	-0.576968	0.124	0.372	1.33447e-261	Rbhi	TMC5
4.28351e-266	-0.425936	0.357	0.722	1.4366e-261	Rbhi	FOSB
7.05101e-266	0.751565	0.659	0.685	2.36477e-261	Rbhi	RPS25
3.58801e-265	-0.77008	0.055	0.26	1.20335e-260	Rbhi	ATP1B3
8.68876e-265	-0.760618	0.061	0.275	2.91404e-260	Rbhi	TLE4
2.31793e-264	0.76795	0.646	0.663	7.77386e-260	Rbhi	RPL9
9.29661e-263	-0.509988	0.152	0.413	3.1179e-258	Rbhi	GCC2
1.32102e-261	-0.577106	0.078	0.301	4.43045e-257	Rbhi	FBLIM1
2.56946e-261	-0.491363	0.142	0.401	8.61745e-257	Rbhi	HERPUD1
7.5593e-259	-0.61041	0.073	0.294	2.53524e-254	Rbhi	ANKRD37
2.63311e-258	-0.539395	0.105	0.34	8.83091e-254	Rbhi	SHROOM3
5.84307e-256	-0.782994	0.09	0.311	1.95965e-251	Rbhi	IL32
1.45397e-255	-0.558104	0.092	0.321	4.87633e-251	Rbhi	INTS6
7.27268e-254	-0.691052	0.072	0.285	2.43911e-249	Rbhi	KCNQ1OT1
8.14586e-254	-0.394669	0.274	0.592	2.73196e-249	Rbhi	AKAP9
3.87714e-253	-0.451775	0.131	0.384	1.30031e-248	Rbhi	RHOB
5.54697e-253	-0.75861	0.05	0.25	1.86034e-248	Rbhi	AC023157.3
6.32668e-252	-0.527237	0.097	0.327	2.12184e-247	Rbhi	IRF1
7.58443e-252	-0.558612	0.075	0.29	2.54367e-247	Rbhi	CFLAR
6.92895e-251	-0.45574	0.128	0.371	2.32383e-246	Rbhi	CTNNA1
2.97111e-250	-0.479917	0.118	0.355	9.9645e-246	Rbhi	CDH1
4.75068e-250	-0.514061	0.114	0.349	1.59328e-245	Rbhi	PLS1
5.87779e-250	-0.43252	0.198	0.478	1.97129e-245	Rbhi	FRYL
5.04928e-247	-0.535986	0.113	0.345	1.69343e-242	Rbhi	RBM47
1.72306e-246	-0.446233	0.187	0.455	5.77878e-242	Rbhi	GPA33
5.90557e-246	-0.449964	0.151	0.405	1.98061e-241	Rbhi	ANKRD11
8.01432e-246	-0.480803	0.122	0.358	2.68784e-241	Rbhi	TSPAN3
9.38698e-245	-0.477816	0.104	0.333	3.14821e-240	Rbhi	ERBB3
3.76322e-244	-0.554584	0.069	0.276	1.26211e-239	Rbhi	PDLIM5
5.14051e-244	-0.47434	0.118	0.354	1.72402e-239	Rbhi	ANKRD12
4.51959e-241	-0.541418	0.144	0.385	1.51578e-236	Rbhi	CDHR5
6.77137e-240	-0.361345	0.224	0.513	2.27098e-235	Rbhi	FUS
7.46251e-240	-0.442369	0.1	0.324	2.50278e-235	Rbhi	TOB1
6.14416e-238	-0.404193	0.125	0.363	2.06063e-233	Rbhi	NET1
6.26793e-238	-0.476993	0.144	0.388	2.10214e-233	Rbhi	CDH17
7.69889e-238	-0.428789	0.117	0.349	2.58205e-233	Rbhi	LRP10
5.87331e-235	-0.624576	0.066	0.266	1.96979e-230	Rbhi	ENTPD8
1.77479e-234	-0.473254	0.112	0.338	5.9523e-230	Rbhi	RTN4
6.66702e-234	-0.450977	0.064	0.265	2.23599e-229	Rbhi	ARL4A
2.4241e-232	-0.465729	0.09	0.303	8.12993e-228	Rbhi	CAP1
4.93852e-232	-0.439222	0.087	0.3	1.65628e-227	Rbhi	ATP6V0D1
1.75885e-231	-0.357269	0.216	0.493	5.89885e-227	Rbhi	CAST
4.80948e-231	-0.509295	0.075	0.279	1.613e-226	Rbhi	C6orf62
6.16258e-230	-0.43269	0.106	0.327	2.0668e-225	Rbhi	CTNNB1
1.47223e-229	-0.32249	0.213	0.493	4.93756e-225	Rbhi	ID2
2.39749e-229	-0.477735	0.092	0.303	8.04069e-225	Rbhi	PDCD6IP
1.08014e-228	-0.397218	0.307	0.624	3.62256e-224	Rbhi	BTG2
1.78362e-227	-0.416021	0.146	0.386	5.98192e-223	Rbhi	SPINT1
3.10604e-227	-0.416517	0.12	0.346	1.0417e-222	Rbhi	IVNS1ABP
6.70873e-227	-0.849155	0.232	0.461	2.24997e-222	Rbhi	FABP1
6.16661e-226	-0.488729	0.126	0.353	2.06816e-221	Rbhi	THUMPD3-AS1
7.8237e-226	-0.38206	0.079	0.287	2.62391e-221	Rbhi	SERTAD1
9.48048e-226	-0.50011	0.069	0.266	3.17956e-221	Rbhi	OPTN
2.34363e-225	-0.438084	0.127	0.357	7.86006e-221	Rbhi	PLEC
7.96167e-225	-0.411383	0.127	0.357	2.67018e-220	Rbhi	ZNF207
1.01358e-224	-0.643013	0.082	0.286	3.39934e-220	Rbhi	SNHG12
1.16657e-224	-0.439184	0.126	0.352	3.91243e-220	Rbhi	GALE
6.23997e-224	-0.350003	0.144	0.387	2.09276e-219	Rbhi	DNAJB1
1.48067e-223	0.884693	0.613	0.602	4.96588e-219	Rbhi	RPL31
2.37013e-223	-0.411837	0.096	0.31	7.94894e-219	Rbhi	SDC4
4.18742e-223	-0.559938	0.066	0.258	1.40438e-218	Rbhi	CGN
4.34969e-223	-0.516417	0.137	0.368	1.4588e-218	Rbhi	HIST1H1C
5.28473e-223	-0.374953	0.157	0.401	1.77239e-218	Rbhi	CD164
6.39282e-223	-0.336118	0.159	0.408	2.14402e-218	Rbhi	TPM4
1.90413e-220	-0.314405	0.293	0.604	6.38606e-216	Rbhi	ACTN4
2.25149e-220	-0.422956	0.138	0.375	7.55103e-216	Rbhi	ID1
2.62312e-220	-0.586036	0.09	0.294	8.7974e-216	Rbhi	HIST1H2AC
7.03363e-220	-0.397595	0.136	0.367	2.35894e-215	Rbhi	HSD11B2
1.17158e-219	-0.423659	0.084	0.288	3.92926e-215	Rbhi	KLF3
2.84162e-219	-0.521728	0.073	0.266	9.53023e-215	Rbhi	HEPH
3.11363e-219	-0.383588	0.103	0.317	1.04425e-214	Rbhi	VASP
3.27162e-219	-0.327742	0.225	0.49	1.09723e-214	Rbhi	FCGBP
3.65237e-219	-0.449866	0.078	0.277	1.22493e-214	Rbhi	RAP1B
1.21869e-218	-0.284374	0.256	0.556	4.08725e-214	Rbhi	JUND
1.52744e-218	-0.394561	0.172	0.419	5.12274e-214	Rbhi	SERINC2
1.61958e-218	-0.312629	0.17	0.422	5.43174e-214	Rbhi	IQGAP1
3.6061e-218	-0.377369	0.134	0.364	1.20941e-213	Rbhi	STAT3
7.25059e-218	-0.327904	0.256	0.545	2.4317e-213	Rbhi	DSP
3.84977e-217	-0.437468	0.095	0.301	1.29114e-212	Rbhi	TMPRSS4
4.6472e-217	-0.299636	0.257	0.55	1.55858e-212	Rbhi	EIF4G2
4.98858e-217	-0.338583	0.136	0.369	1.67307e-212	Rbhi	EIF5
5.72767e-217	-0.499768	0.082	0.281	1.92095e-212	Rbhi	NDRG1
9.01204e-217	-0.452352	0.064	0.254	3.02246e-212	Rbhi	CHMP1B
3.65203e-216	-0.465312	0.072	0.266	1.22482e-211	Rbhi	ZFAND5
1.25068e-215	-0.328509	0.178	0.43	4.19454e-211	Rbhi	ANXA11
1.92098e-215	-0.449145	0.076	0.27	6.44258e-211	Rbhi	CCDC186
2.21049e-215	-0.55867	0.069	0.258	7.41355e-211	Rbhi	HK2
1.22683e-214	-0.413938	0.112	0.33	4.11454e-210	Rbhi	ZFP36L1
1.5019e-214	-0.32508	0.202	0.464	5.03707e-210	Rbhi	GOLGA4
1.86586e-214	-0.442379	0.157	0.39	6.25771e-210	Rbhi	RHOC
2.0894e-214	-0.360866	0.13	0.358	7.00744e-210	Rbhi	NFKBIA
3.85381e-214	-0.280807	0.215	0.487	1.29249e-209	Rbhi	EIF4A2
8.82988e-214	-0.42891	0.069	0.26	2.96136e-209	Rbhi	AFF4
1.31574e-213	-0.296088	0.159	0.403	4.41272e-209	Rbhi	TUBA1C
1.67943e-213	-0.613513	0.08	0.276	5.63246e-209	Rbhi	HSPA2
3.05509e-213	-0.516947	0.069	0.257	1.02462e-208	Rbhi	SPAG9
4.35916e-213	-0.379329	0.107	0.32	1.46198e-208	Rbhi	CSNK1A1
4.75453e-213	-0.402261	0.113	0.328	1.59458e-208	Rbhi	HSPA1A
1.52701e-212	-0.443875	0.095	0.298	5.12128e-208	Rbhi	TDP2
1.74639e-212	-0.437914	0.091	0.292	5.85704e-208	Rbhi	CAPN2
2.73546e-212	-0.376538	0.076	0.271	9.17419e-208	Rbhi	MAP1LC3B
3.84255e-212	-0.46771	0.067	0.255	1.28872e-207	Rbhi	PERP
4.26765e-212	-0.506107	0.067	0.254	1.43128e-207	Rbhi	JMJD1C
2.09421e-211	-0.482782	0.074	0.266	7.02356e-207	Rbhi	MYO1E
2.4421e-211	-0.375225	0.12	0.339	8.1903e-207	Rbhi	NUFIP2
7.83271e-211	-0.327784	0.137	0.365	2.62693e-206	Rbhi	UBE2D3
9.63109e-211	-0.438386	0.134	0.355	3.23008e-206	Rbhi	RNF213
2.85673e-210	-0.474018	0.086	0.284	9.58089e-206	Rbhi	VEGFA
3.28726e-210	-0.364616	0.155	0.39	1.10248e-205	Rbhi	KTN1
1.14831e-209	0.874223	0.581	0.557	3.85121e-205	Rbhi	RPL5
1.18865e-209	-0.28243	0.189	0.444	3.9865e-205	Rbhi	HSPA1B
1.20057e-209	-0.341819	0.11	0.322	4.02646e-205	Rbhi	CAMK2N1
1.65391e-209	-0.293103	0.35	0.676	5.54689e-205	Rbhi	DDX5
2.2654e-209	-0.35983	0.115	0.33	7.59769e-205	Rbhi	PNRC2
3.44017e-209	-0.388816	0.098	0.302	1.15376e-204	Rbhi	PTP4A1
5.47173e-209	-0.32596	0.322	0.64	1.83511e-204	Rbhi	IER2
5.51808e-209	0.430128	0.718	0.788	1.85065e-204	Rbhi	S100A10
2.94452e-208	-0.447843	0.069	0.257	9.87531e-204	Rbhi	IER5
1.27565e-207	-0.321174	0.281	0.575	4.27827e-203	Rbhi	TPM1
2.99899e-207	-0.337212	0.177	0.425	1.0058e-202	Rbhi	ID3
4.20706e-207	-0.341605	0.172	0.414	1.41096e-202	Rbhi	SFPQ
2.08677e-206	-0.284615	0.282	0.579	6.99862e-202	Rbhi	RBM39
5.99169e-206	-0.341729	0.128	0.349	2.00949e-201	Rbhi	PLXNB2
6.02782e-206	-0.341438	0.14	0.366	2.02161e-201	Rbhi	SMG1
7.53816e-206	-0.617103	0.07	0.254	2.52815e-201	Rbhi	NLRC5
6.05528e-205	-0.330434	0.203	0.457	2.03082e-200	Rbhi	ST14
1.12426e-204	-0.346661	0.123	0.339	3.77055e-200	Rbhi	ITGA6
2.31116e-204	-0.330117	0.168	0.406	7.75115e-200	Rbhi	FLNB
3.57127e-204	-0.46576	0.17	0.404	1.19773e-199	Rbhi	CSKMT
4.87519e-204	-0.566548	0.091	0.288	1.63504e-199	Rbhi	HIST1H2BG
8.01111e-204	-0.319976	0.208	0.467	2.68677e-199	Rbhi	LUC7L3
9.37817e-204	-0.321516	0.134	0.357	3.14525e-199	Rbhi	RAC1
5.28783e-203	-0.310669	0.176	0.417	1.77343e-198	Rbhi	LSR
3.17385e-202	-0.435927	0.078	0.266	1.06445e-197	Rbhi	LUZP1
3.37249e-202	-0.294572	0.26	0.553	1.13107e-197	Rbhi	EGR1
4.57969e-202	-0.318364	0.102	0.306	1.53594e-197	Rbhi	CD2AP
6.76395e-202	-0.334683	0.164	0.398	2.26849e-197	Rbhi	PRSS8
9.91872e-202	-0.477953	0.088	0.282	3.32654e-197	Rbhi	THBS1
7.19968e-201	-0.419736	0.095	0.292	2.41463e-196	Rbhi	KMT2C
1.26364e-200	-0.259023	0.271	0.561	4.238e-196	Rbhi	SRRM2
2.11409e-200	0.570273	0.671	0.742	7.09023e-196	Rbhi	FAU
2.45781e-200	-0.263294	0.217	0.48	8.24302e-196	Rbhi	SPTBN1
2.97055e-200	-0.33055	0.141	0.365	9.96265e-196	Rbhi	FAM133B
6.61105e-200	-0.276044	0.319	0.632	2.21721e-195	Rbhi	SON
2.04779e-199	-0.470014	0.074	0.256	6.86786e-195	Rbhi	SLC4A4
2.34713e-199	-0.5036	0.077	0.26	7.87182e-195	Rbhi	TNFSF10
3.05103e-199	-0.342124	0.128	0.343	1.02326e-194	Rbhi	WDR1
3.96669e-199	-0.347974	0.156	0.384	1.33035e-194	Rbhi	CFDP1
4.82894e-199	-0.670588	0.074	0.257	1.61953e-194	Rbhi	AC007952.4
5.33046e-199	-0.395543	0.1	0.299	1.78773e-194	Rbhi	ITGB1
5.96158e-199	-0.3215	0.164	0.396	1.9994e-194	Rbhi	JPT1
1.00188e-198	-0.318637	0.163	0.396	3.36012e-194	Rbhi	EPS8L3
1.33394e-198	-0.368953	0.236	0.496	4.47378e-194	Rbhi	SFN
3.38332e-198	-0.316316	0.152	0.38	1.1347e-193	Rbhi	RSRC2
3.39566e-198	-0.344342	0.143	0.363	1.13884e-193	Rbhi	APLP2
3.6776e-198	-0.280845	0.139	0.362	1.23339e-193	Rbhi	PDLIM1
3.9971e-198	-0.356865	0.101	0.301	1.34055e-193	Rbhi	CSNK1D
5.97305e-198	-0.387564	0.087	0.279	2.00324e-193	Rbhi	CLK1
1.08263e-197	-0.370074	0.121	0.329	3.63093e-193	Rbhi	CA12
1.16164e-197	-0.411695	0.1	0.297	3.8959e-193	Rbhi	AGPAT2
1.81918e-197	-0.390474	0.101	0.299	6.10116e-193	Rbhi	CLSTN1
6.06961e-197	-0.494192	0.077	0.259	2.03563e-192	Rbhi	POLR2J3.1
1.79955e-196	-0.385145	0.076	0.26	6.03532e-192	Rbhi	DDAH2
2.22755e-196	-0.402964	0.077	0.261	7.47076e-192	Rbhi	ATP2A2
3.53472e-196	-0.280546	0.128	0.34	1.18547e-191	Rbhi	TFF1
1.81881e-195	-0.31067	0.093	0.287	6.09994e-191	Rbhi	SDCBP
2.20879e-195	-0.461937	0.08	0.265	7.40785e-191	Rbhi	HMGCS1
4.16909e-195	-0.717434	0.164	0.373	1.39823e-190	Rbhi	CA1
4.23823e-195	-0.403695	0.093	0.285	1.42142e-190	Rbhi	PARM1
2.32426e-193	-0.359097	0.111	0.312	7.7951e-189	Rbhi	HNF4A
4.29977e-192	-0.42124	0.076	0.257	1.44206e-187	Rbhi	EIF4E
1.92403e-191	-0.344773	0.077	0.259	6.45281e-187	Rbhi	LASP1
6.30435e-191	-0.367299	0.087	0.275	2.11435e-186	Rbhi	KIF13B
9.65115e-190	-0.57589	0.077	0.256	3.2368e-185	Rbhi	MDK
1.04675e-189	-0.287279	0.113	0.315	3.51059e-185	Rbhi	DAZAP2
2.10775e-189	-0.3074	0.159	0.382	7.06896e-185	Rbhi	GLUL
3.03167e-189	-0.347775	0.144	0.36	1.01676e-184	Rbhi	EPS8L2
4.69115e-189	-0.341704	0.137	0.349	1.57332e-184	Rbhi	SRSF2
4.9505e-189	-0.33569	0.285	0.557	1.6603e-184	Rbhi	SOX4
2.17533e-188	-0.647954	0.162	0.364	7.29561e-184	Rbhi	SLC26A2
1.51468e-187	-0.338036	0.107	0.302	5.07994e-183	Rbhi	SERPINB6
1.53278e-187	-0.321604	0.213	0.458	5.14063e-183	Rbhi	AOC1
2.8914e-187	-0.319991	0.117	0.318	9.69719e-183	Rbhi	MBNL1
3.92292e-187	-0.367537	0.099	0.29	1.31567e-182	Rbhi	PTTG1IP
4.4284e-187	-0.356695	0.112	0.31	1.4852e-182	Rbhi	ETS2
1.00986e-186	-0.285274	0.192	0.429	3.38687e-182	Rbhi	PRR13
2.48013e-186	-0.376508	0.076	0.253	8.31785e-182	Rbhi	TNIP1
8.31214e-186	-0.296128	0.175	0.404	2.78773e-181	Rbhi	ABCC3
9.84782e-186	0.602302	0.642	0.699	3.30276e-181	Rbhi	COX4I1
1.11899e-185	-0.29941	0.146	0.362	3.75287e-181	Rbhi	DSG2
1.29099e-185	-0.357838	0.084	0.265	4.32974e-181	Rbhi	GALNT7
1.41909e-184	-0.321047	0.111	0.308	4.75935e-180	Rbhi	FAT1
2.75014e-184	-0.300855	0.143	0.356	9.22341e-180	Rbhi	PCSK7
1.17546e-183	-0.310906	0.124	0.326	3.94226e-179	Rbhi	PTPRF
1.80407e-183	-0.294425	0.119	0.319	6.05049e-179	Rbhi	ACTR2
3.29441e-183	-0.292545	0.123	0.327	1.10488e-178	Rbhi	TAX1BP1
8.03191e-183	-0.340209	0.095	0.282	2.69374e-178	Rbhi	GPBP1
2.15113e-182	-0.369596	0.096	0.282	7.21445e-178	Rbhi	TRA2A
4.60357e-182	-0.257054	0.163	0.386	1.54395e-177	Rbhi	TGOLN2
7.49882e-181	-0.333658	0.153	0.367	2.51495e-176	Rbhi	NKTR
3.66628e-180	-0.31983	0.239	0.492	1.2296e-175	Rbhi	ATP1A1
4.38692e-180	-0.250411	0.175	0.402	1.47129e-175	Rbhi	PSAP
5.90399e-180	-0.429422	0.099	0.283	1.98008e-175	Rbhi	MLPH
2.27736e-179	-0.321059	0.11	0.301	7.6378e-175	Rbhi	CTSA
6.08966e-179	-0.336393	0.11	0.301	2.04235e-174	Rbhi	ASH1L
2.61762e-178	-0.348752	0.161	0.377	8.77899e-174	Rbhi	ASS1
3.15404e-178	-0.262613	0.147	0.359	1.0578e-173	Rbhi	DYNC1H1
1.70856e-177	-0.261684	0.284	0.556	5.73016e-173	Rbhi	HES1
4.04714e-177	-0.292433	0.097	0.282	1.35733e-172	Rbhi	ACTR3
1.09784e-176	-0.295584	0.123	0.321	3.68194e-172	Rbhi	POF1B
1.5237e-176	-0.262944	0.17	0.392	5.1102e-172	Rbhi	ARPC2
2.15273e-176	-0.260838	0.092	0.273	7.21981e-172	Rbhi	CHP1
1.55911e-175	0.329724	0.757	0.87	5.22893e-171	Rbhi	MT-ND4L
2.50011e-175	-0.398966	0.087	0.263	8.38485e-171	Rbhi	PCF11
1.23014e-174	-0.285643	0.11	0.3	4.12565e-170	Rbhi	SLC35A3
1.39519e-174	-0.308993	0.093	0.274	4.67918e-170	Rbhi	ARL6IP1
2.87451e-174	-0.40202	0.084	0.258	9.64052e-170	Rbhi	LENG8
3.45912e-174	-0.319463	0.146	0.351	1.16012e-169	Rbhi	HOOK2
4.59498e-174	-0.317526	0.085	0.26	1.54107e-169	Rbhi	HIGD1A
8.25854e-174	-0.408941	0.088	0.264	2.76975e-169	Rbhi	NFKBIZ
1.18039e-173	-0.324441	0.1	0.283	3.95879e-169	Rbhi	PNP
2.70337e-173	-0.327686	0.092	0.27	9.06657e-169	Rbhi	STAT6
4.94905e-173	-0.276321	0.087	0.264	1.65981e-168	Rbhi	PPP1CB
6.29157e-173	-0.335878	0.098	0.279	2.11007e-168	Rbhi	TNRC6B
1.83092e-172	-0.303816	0.088	0.264	6.14055e-168	Rbhi	NFE2L1
2.38579e-172	-0.286611	0.107	0.295	8.00145e-168	Rbhi	TOP1
2.66372e-172	-0.293502	0.109	0.296	8.93357e-168	Rbhi	QSOX1
4.63241e-172	-0.307663	0.132	0.331	1.55362e-167	Rbhi	HLA-F
7.29809e-172	-0.272265	0.199	0.431	2.44764e-167	Rbhi	N4BP2L2
1.30711e-171	0.828534	0.57	0.572	4.38377e-167	Rbhi	RPS7
2.26911e-171	-0.290398	0.143	0.347	7.61016e-167	Rbhi	ATP2A3
7.86399e-171	-0.348367	0.095	0.272	2.63742e-166	Rbhi	ACSS2
1.15069e-169	-0.496747	0.11	0.288	3.85918e-165	Rbhi	MIR194-2HG
1.22856e-169	-0.312243	0.087	0.261	4.12033e-165	Rbhi	NPEPPS
1.96578e-169	0.594357	0.655	0.719	6.59282e-165	Rbhi	ATP5ME
3.86606e-169	-0.305563	0.417	0.744	1.2966e-164	Rbhi	JUN
3.56319e-168	-0.296167	0.087	0.26	1.19502e-163	Rbhi	SLC44A1
6.45078e-168	-0.283479	0.107	0.291	2.16346e-163	Rbhi	FUT3
6.5923e-168	-0.25133	0.212	0.447	2.21093e-163	Rbhi	CTSS
9.46663e-168	-0.330624	0.082	0.252	3.17492e-163	Rbhi	CLMN
5.50909e-167	-0.256049	0.166	0.379	1.84764e-162	Rbhi	TRA2B
9.07901e-167	-0.307248	0.133	0.328	3.04492e-162	Rbhi	CHD9
1.12366e-166	0.661456	0.626	0.676	3.76854e-162	Rbhi	UBA52
2.49765e-166	-0.384524	0.119	0.303	8.37662e-162	Rbhi	CCDC14
2.52424e-166	-0.287633	0.087	0.26	8.46579e-162	Rbhi	VPS4B
2.00797e-165	-0.256561	0.087	0.259	6.73432e-161	Rbhi	DYNC1LI2
2.37134e-165	0.782552	0.586	0.606	7.95299e-161	Rbhi	EEF1B2
1.0377e-164	-0.319384	0.513	0.837	3.48022e-160	Rbhi	CLDN4
1.63195e-164	-0.275018	0.125	0.316	5.47323e-160	Rbhi	ITM2B
8.16703e-164	-0.348497	0.093	0.266	2.73906e-159	Rbhi	ADGRE5
2.28444e-163	-0.258246	0.091	0.264	7.66154e-159	Rbhi	WASF2
2.13574e-162	-0.266964	0.085	0.254	7.16285e-158	Rbhi	TMOD3
4.32185e-162	-0.336593	0.087	0.254	1.44946e-157	Rbhi	TJP3
5.01233e-162	-0.263903	0.143	0.339	1.68104e-157	Rbhi	HSPB1
2.10797e-161	-0.320155	0.102	0.277	7.06972e-157	Rbhi	MYO6
2.40517e-161	-0.451421	0.141	0.332	8.06647e-157	Rbhi	XIST
4.86319e-160	-0.250466	0.231	0.469	1.63102e-155	Rbhi	SPINT2
6.39068e-159	-0.273197	0.102	0.277	2.14331e-154	Rbhi	SEC31A
2.24201e-158	-0.278297	0.103	0.277	7.51925e-154	Rbhi	HDHD3
5.39404e-158	-0.283845	0.134	0.323	1.80905e-153	Rbhi	NPDC1
6.79991e-158	-0.251105	0.113	0.292	2.28056e-153	Rbhi	ANXA4
2.73192e-157	-0.30632	0.175	0.379	9.16232e-153	Rbhi	ST6GALNAC1
1.64361e-156	-0.252263	0.095	0.265	5.51234e-152	Rbhi	DNAJB6
5.90242e-154	-0.282371	0.105	0.279	1.97955e-149	Rbhi	PHLDA2
1.91955e-153	-0.275391	0.097	0.264	6.4378e-149	Rbhi	TMEM87A
2.93967e-153	-0.279908	0.088	0.251	9.85906e-149	Rbhi	GOLGA3
3.30678e-153	-0.342853	0.09	0.253	1.10903e-148	Rbhi	PABPC4
3.97975e-153	-0.313565	0.107	0.278	1.33473e-148	Rbhi	ATRX
1.32737e-152	-0.32921	0.092	0.256	4.45173e-148	Rbhi	OFD1
6.52718e-152	-0.270051	0.09	0.253	2.18908e-147	Rbhi	CLCN3
4.17582e-151	-0.338036	0.17	0.365	1.40049e-146	Rbhi	PRDX6
1.4106e-150	-0.306526	0.102	0.269	4.73086e-146	Rbhi	CCL28
1.58444e-148	0.656563	0.592	0.634	5.31391e-144	Rbhi	TXN
2.86689e-145	-0.262803	0.092	0.251	9.61498e-141	Rbhi	DHX15
6.67505e-145	-0.328279	0.092	0.251	2.23868e-140	Rbhi	BAZ2B
9.84613e-145	-0.25939	0.095	0.256	3.30219e-140	Rbhi	NIPBL
3.42338e-144	-0.250889	0.094	0.254	1.14813e-139	Rbhi	BIRC6
2.979e-142	-0.257495	0.099	0.259	9.99098e-138	Rbhi	BICDL2
9.91977e-140	-0.252997	0.093	0.251	3.32689e-135	Rbhi	TCIRG1
1.3798e-139	-0.303581	0.099	0.256	4.62757e-135	Rbhi	USP34
8.92273e-137	-0.358273	0.245	0.45	2.99251e-132	Rbhi	CA2
2.07447e-133	0.721368	0.562	0.548	6.95737e-129	Rbhi	NUPR1
1.87222e-132	0.762104	0.56	0.588	6.27905e-128	Rbhi	NACA
1.18199e-130	0.526172	0.634	0.712	3.96415e-126	Rbhi	COX5B
2.26943e-129	-0.254759	0.425	0.709	7.61122e-125	Rbhi	HLA-B
1.37053e-121	0.7361	0.55	0.567	4.59649e-117	Rbhi	RPSA
6.45677e-119	-0.255471	0.365	0.618	2.16547e-114	Rbhi	EPCAM
1.93233e-114	-0.258379	0.392	0.633	6.48063e-110	Rbhi	CKB
1.47014e-112	-0.278002	0.205	0.382	4.93055e-108	Rbhi	MUC2
3.56335e-111	-0.2668	0.589	0.898	1.19508e-106	Rbhi	ELF3
6.28447e-94	0.560347	0.612	0.7	2.10769e-89	Rbhi	EEF1D
3.49249e-91	0.447658	0.64	0.74	1.17131e-86	Rbhi	ELOB
1.72444e-90	0.287459	0.73	0.847	5.78341e-86	Rbhi	LGALS4
1.44912e-86	0.729386	0.517	0.556	4.86007e-82	Rbhi	RPL27
9.46773e-79	0.661297	0.533	0.585	3.17529e-74	Rbhi	PRDX5
1.2477e-73	0.407922	0.649	0.748	4.18453e-69	Rbhi	AGR2
2.12876e-65	0.601975	0.522	0.586	7.13942e-61	Rbhi	COX7C
6.46176e-65	0.252257	0.711	0.826	2.16714e-60	Rbhi	TMSB4X
5.75057e-64	0.408236	0.6	0.72	1.92863e-59	Rbhi	FAM3D
8.75397e-64	0.722143	0.491	0.53	2.93591e-59	Rbhi	RPL7
5.79179e-61	0.92495	0.329	0.279	1.94245e-56	Rbhi	RARRES2
5.94791e-61	0.630645	0.522	0.578	1.99481e-56	Rbhi	GSTP1
4.05384e-58	0.488618	0.568	0.668	1.35958e-53	Rbhi	COX6B1
2.2736e-54	0.452107	0.588	0.689	7.62519e-50	Rbhi	FTL
1.99373e-48	0.761765	0.44	0.459	6.68658e-44	Rbhi	PRAC1
2.46262e-48	0.25384	0.158	0.272	8.25913e-44	Rbhi	PSMB1
5.92782e-46	0.250307	0.189	0.314	1.98807e-41	Rbhi	EIF4B
1.75432e-45	0.677986	0.479	0.529	5.88365e-41	Rbhi	RPL23
4.221e-43	0.252977	0.199	0.324	1.41564e-38	Rbhi	HMGN1
7.4315e-43	0.280695	0.219	0.356	2.49238e-38	Rbhi	ARPC3
3.57217e-42	0.411044	0.563	0.678	1.19803e-37	Rbhi	H3F3A
9.25395e-42	0.338801	0.161	0.27	3.10359e-37	Rbhi	ANAPC11
3.70564e-41	0.289169	0.164	0.272	1.2428e-36	Rbhi	SNRPB
7.67215e-41	0.256478	0.194	0.314	2.57309e-36	Rbhi	ECH1
1.08841e-40	0.282642	0.149	0.25	3.65031e-36	Rbhi	PSMB6
1.56394e-40	0.285033	0.194	0.315	5.24513e-36	Rbhi	ISOC2
3.52187e-40	0.261891	0.213	0.344	1.18117e-35	Rbhi	NDUFA6
7.7105e-40	0.318953	0.175	0.287	2.58595e-35	Rbhi	COA3
2.14744e-39	0.25776	0.154	0.255	7.20209e-35	Rbhi	MPC2
7.69041e-39	0.283718	0.16	0.263	2.57921e-34	Rbhi	SNRPD3
1.90176e-38	0.266048	0.255	0.401	6.37812e-34	Rbhi	ZNHIT1
2.97956e-38	0.356353	0.584	0.734	9.99286e-34	Rbhi	MT-ATP8
3.33843e-38	0.529131	0.516	0.611	1.11964e-33	Rbhi	ATP5IF1
7.91715e-38	0.258418	0.203	0.325	2.65525e-33	Rbhi	MINOS1
5.33414e-37	0.256058	0.233	0.366	1.78896e-32	Rbhi	PNKD
1.20683e-36	0.64128	0.475	0.537	4.04746e-32	Rbhi	SLC25A6
2.21646e-36	0.58688	0.475	0.524	7.43358e-32	Rbhi	GPX2
3.85066e-36	0.276068	0.176	0.283	1.29144e-31	Rbhi	ATP5PB
2.22726e-35	0.286796	0.207	0.326	7.46977e-31	Rbhi	ST13
6.03192e-34	0.329693	0.175	0.279	2.02299e-29	Rbhi	TBCA
1.01257e-33	0.285721	0.17	0.269	3.39594e-29	Rbhi	SET
3.01803e-33	0.467451	0.521	0.622	1.01219e-28	Rbhi	COX6C
5.79286e-33	0.293025	0.25	0.387	1.94281e-28	Rbhi	EIF5A
1.55537e-32	0.498897	0.536	0.641	5.21641e-28	Rbhi	NDUFB7
1.80929e-32	0.291368	0.249	0.385	6.06799e-28	Rbhi	GPX4
1.94898e-32	0.299282	0.159	0.254	6.53649e-28	Rbhi	MDH2
3.12461e-32	0.329379	0.189	0.296	1.04793e-27	Rbhi	SNRPG
9.93583e-32	0.281635	0.234	0.357	3.33228e-27	Rbhi	HMGN2
9.80871e-31	0.462545	0.534	0.641	3.28965e-26	Rbhi	NDUFA1
1.27919e-30	0.518707	0.491	0.574	4.29014e-26	Rbhi	ATP5MC3
5.11166e-30	0.272402	0.267	0.404	1.71435e-25	Rbhi	SERBP1
5.12546e-30	0.283672	0.211	0.321	1.71898e-25	Rbhi	TCEA3
6.23655e-30	0.33741	0.211	0.326	2.09161e-25	Rbhi	SEC61B
1.89814e-29	0.323247	0.251	0.385	6.36598e-25	Rbhi	FIS1
2.74447e-29	0.318084	0.223	0.339	9.2044e-25	Rbhi	WDR83OS
2.87275e-29	0.3313	0.23	0.351	9.63464e-25	Rbhi	SELENOH
2.92894e-29	0.315013	0.181	0.28	9.82308e-25	Rbhi	RAN
4.29417e-28	0.602776	0.44	0.482	1.44018e-23	Rbhi	SPINK1
8.05459e-28	0.365913	0.209	0.319	2.70135e-23	Rbhi	C9orf16
5.59049e-27	0.320462	0.181	0.277	1.87494e-22	Rbhi	SUCLG1
7.8165e-27	0.313383	0.254	0.383	2.6215e-22	Rbhi	SEM1
8.87699e-27	0.373814	0.216	0.328	2.97717e-22	Rbhi	TMEM258
1.09125e-26	0.340566	0.183	0.278	3.65985e-22	Rbhi	MRPL57
2.48121e-26	0.270978	0.256	0.384	8.32147e-22	Rbhi	FAM162A
3.36486e-26	0.327509	0.264	0.398	1.12851e-21	Rbhi	NDUFA2
1.20483e-25	0.321089	0.269	0.406	4.04075e-21	Rbhi	NDUFB3
1.20719e-25	0.272434	0.217	0.322	4.04866e-21	Rbhi	MLEC
2.13233e-25	0.3592	0.578	0.705	7.15139e-21	Rbhi	PPDPF
1.54418e-24	0.304599	0.233	0.347	5.17888e-20	Rbhi	ATP5F1A
1.94363e-24	0.380978	0.215	0.324	6.51856e-20	Rbhi	ATP5F1C
2.71083e-24	0.355391	0.201	0.301	9.09159e-20	Rbhi	TIMM8B
3.7516e-24	0.341503	0.243	0.365	1.25821e-19	Rbhi	COX5A
8.85155e-24	0.262447	0.215	0.316	2.96863e-19	Rbhi	CD74
1.95178e-22	0.331907	0.221	0.323	6.54587e-18	Rbhi	NUCKS1
4.23212e-22	0.401016	0.242	0.36	1.41937e-17	Rbhi	ALKBH7
6.34168e-22	0.68632	0.427	0.482	2.12687e-17	Rbhi	RPS20
1.99053e-21	0.622384	0.437	0.503	6.67585e-17	Rbhi	NDUFS5
2.6528e-21	0.392268	0.19	0.281	8.89697e-17	Rbhi	SNU13
2.8935e-21	0.482626	0.504	0.617	9.70421e-17	Rbhi	TMA7
3.42258e-21	0.418298	0.169	0.251	1.14786e-16	Rbhi	TOMM20
6.56329e-21	0.379203	0.175	0.258	2.2012e-16	Rbhi	PARK7
1.01158e-20	0.724714	0.394	0.433	3.39264e-16	Rbhi	RPS10
3.31764e-20	0.352911	0.242	0.354	1.11267e-15	Rbhi	NDUFB9
9.1204e-20	0.373015	0.241	0.351	3.0588e-15	Rbhi	TUFM
2.27301e-19	0.386551	0.239	0.349	7.62322e-15	Rbhi	NDUFC1
2.98246e-19	0.418131	0.182	0.266	1.00026e-14	Rbhi	NDUFA12
9.38089e-19	0.361943	0.204	0.295	3.14616e-14	Rbhi	MZT2B
3.33052e-18	0.388112	0.23	0.331	1.11699e-13	Rbhi	SF3B5
6.56758e-18	0.710999	0.381	0.42	2.20263e-13	Rbhi	APRT
1.3098e-17	0.286495	0.264	0.373	4.39282e-13	Rbhi	FABP5
2.45788e-17	0.373619	0.214	0.304	8.24324e-13	Rbhi	PA2G4
1.03412e-16	0.358677	0.296	0.427	3.46823e-12	Rbhi	ARL6IP4
2.86428e-16	0.420161	0.241	0.347	9.60622e-12	Rbhi	ATP5PO
5.70567e-16	0.502055	0.461	0.559	1.91357e-11	Rbhi	ATP5MG
6.02966e-16	0.359742	0.55	0.693	2.02223e-11	Rbhi	EDF1
9.70567e-16	0.509278	0.19	0.273	3.25509e-11	Rbhi	UXT
1.29113e-15	0.383878	0.232	0.328	4.33021e-11	Rbhi	LSM7
6.97013e-15	0.615094	0.396	0.448	2.33764e-10	Rbhi	HSPE1
7.88273e-15	0.381357	0.26	0.369	2.64371e-10	Rbhi	ATP5PD
1.79656e-14	0.291375	0.365	0.527	6.02529e-10	Rbhi	MT-ND6
6.08065e-14	0.446941	0.251	0.354	2.03933e-09	Rbhi	MRPL52
7.77328e-14	0.377731	0.265	0.372	2.607e-09	Rbhi	PPIB
9.91166e-14	0.376737	0.256	0.356	3.32417e-09	Rbhi	NDUFV1
1.35929e-13	0.631649	0.394	0.46	4.5588e-09	Rbhi	UQCRH
2.62186e-13	0.619121	0.395	0.447	8.7932e-09	Rbhi	RPL4
3.07783e-13	0.312328	0.248	0.338	1.03224e-08	Rbhi	STARD10
3.25013e-13	0.323918	0.307	0.439	1.09003e-08	Rbhi	TSPO
5.93243e-13	0.25714	0.394	0.565	1.98962e-08	Rbhi	FKBP2
1.14313e-12	0.40349	0.276	0.389	3.83383e-08	Rbhi	NDUFB4
2.06218e-12	0.445652	0.27	0.38	6.91616e-08	Rbhi	NDUFB11
2.75607e-12	0.348451	0.327	0.461	9.24332e-08	Rbhi	PHPT1
2.92696e-12	0.536009	0.454	0.551	9.81645e-08	Rbhi	PFDN5
7.20355e-12	0.339892	0.324	0.458	2.41593e-07	Rbhi	ENO1
9.93924e-12	0.438609	0.206	0.282	3.33342e-07	Rbhi	TKT
2.64852e-11	0.52919	0.466	0.573	8.8826e-07	Rbhi	POLR2L
2.76154e-11	0.395729	0.288	0.398	9.26165e-07	Rbhi	CYC1
3.83824e-11	0.71808	0.334	0.359	1.28727e-06	Rbhi	RPL36A
5.29677e-11	0.407064	0.293	0.41	1.77643e-06	Rbhi	OST4
8.42771e-11	0.396373	0.282	0.392	2.82649e-06	Rbhi	NDUFA4
1.17043e-10	0.436316	0.199	0.269	3.9254e-06	Rbhi	GADD45GIP1
1.72816e-10	0.464283	0.264	0.363	5.79591e-06	Rbhi	EIF3G
2.81891e-10	0.461112	0.263	0.362	9.45406e-06	Rbhi	C19orf53
3.46298e-10	0.407458	0.24	0.323	1.16141e-05	Rbhi	QTRT1
3.97846e-10	0.470861	0.241	0.33	1.33429e-05	Rbhi	SLIRP
5.63239e-10	0.449901	0.217	0.293	1.88899e-05	Rbhi	NSA2
1.48062e-09	0.329794	0.253	0.335	4.96569e-05	Rbhi	HSPD1
1.49322e-09	0.415478	0.332	0.465	5.00797e-05	Rbhi	ETFB
1.79081e-09	0.483279	0.216	0.291	6.006e-05	Rbhi	CISD3
2.82848e-09	0.439448	0.291	0.401	9.48615e-05	Rbhi	NDUFA11
3.84048e-09	0.437164	0.466	0.578	0.000128802	Rbhi	COX7B
3.03267e-08	0.397881	0.323	0.446	0.0010171	Rbhi	NDUFB1
3.58583e-08	0.494009	0.228	0.306	0.00120262	Rbhi	NAA38
4.70126e-08	0.286577	0.371	0.492	0.00157671	Rbhi	WFDC2
1.02395e-07	0.467775	0.194	0.255	0.00343411	Rbhi	MIF
1.09385e-07	0.481692	0.431	0.528	0.00366854	Rbhi	ATP5MD
1.24535e-07	0.456038	0.267	0.362	0.00417666	Rbhi	NDUFB8
4.12394e-07	0.371777	0.358	0.498	0.0138309	Rbhi	AURKAIP1
4.86841e-07	0.662983	0.352	0.407	0.0163277	Rbhi	ATP5MC2
5.16013e-07	0.617829	0.349	0.399	0.017306	Rbhi	ATP5MC1
7.89024e-07	0.289177	0.377	0.525	0.0264623	Rbhi	ATP5PF
9.14054e-07	0.507805	0.238	0.317	0.0306555	Rbhi	COMMD6
1.03173e-06	0.462061	0.219	0.284	0.0346021	Rbhi	NOP53
1.71796e-06	0.256656	0.409	0.568	0.0576168	Rbhi	UBL5
5.48215e-06	0.546104	0.399	0.488	0.18386	Rbhi	UQCRB
1.01929e-05	0.508935	0.414	0.511	0.341849	Rbhi	UQCR10
1.35586e-05	0.435762	0.243	0.313	0.454729	Rbhi	PPP1R1B
2.55086e-05	0.605156	0.363	0.432	0.855506	Rbhi	EIF3K
4.73112e-05	0.513017	0.234	0.303	1	Rbhi	PEBP1
5.07934e-05	0.370543	0.385	0.53	1	Rbhi	NDUFA13
5.20946e-05	0.355352	0.374	0.51	1	Rbhi	TMEM141
8.04703e-05	0.505082	0.198	0.252	1	Rbhi	SNRPF
8.34619e-05	0.440038	0.431	0.532	1	Rbhi	S100A11
8.9529e-05	0.491245	0.424	0.53	1	Rbhi	PPIA
8.99162e-05	0.380337	0.347	0.461	1	Rbhi	HNRNPA1
9.9656e-05	0.452546	0.329	0.44	1	Rbhi	NDUFS7
0.000384173	0.492755	0.214	0.268	1	Rbhi	MRPL12
0.000461736	0.444039	0.314	0.419	1	Rbhi	ATP5MF
0.00053104	0.401734	0.356	0.477	1	Rbhi	CHCHD10
0.000638938	0.344584	0.318	0.404	1	Rbhi	LCN2
0.000834318	0.297739	0.416	0.57	1	Rbhi	RPL36AL
0.00123027	0.50639	0.296	0.384	1	Rbhi	NDUFS8
0.00151675	0.587714	0.296	0.332	1	Rbhi	LGALS2
0.00162381	0.453949	0.271	0.346	1	Rbhi	B3GNT7
0.00390937	0.391102	0.394	0.532	1	Rbhi	ROMO1
0.00603955	0.580727	0.374	0.462	1	Rbhi	TOMM7
0.00611305	0.482304	0.325	0.422	1	Rbhi	C12orf57
0.00847439	0.364359	0.386	0.521	1	Rbhi	LAMTOR4
0.00925821	0.314725	0.381	0.491	1	Rbhi	MT1G
0	2.12985	0.488	0.033	0	Cycling	MKI67
0	1.93081	0.382	0.017	0	Cycling	NUSAP1
0	1.87796	0.376	0.018	0	Cycling	TOP2A
0	1.81619	0.308	0.026	0	Cycling	HIST1H3G
0	1.75232	0.583	0.149	0	Cycling	HMGB2
0	1.73041	0.384	0.033	0	Cycling	CENPF
0	1.69352	0.32	0.03	0	Cycling	C21orf58
0	1.67118	0.315	0.037	0	Cycling	HIST1H1B
0	1.6582	0.36	0.037	0	Cycling	TK1
0	1.6355	0.393	0.059	0	Cycling	STMN1
0	1.62058	0.274	0.008	0	Cycling	GTSE1
0	1.59732	0.289	0.037	0	Cycling	HIST1H3B
0	1.59677	0.321	0.035	0	Cycling	HELLS
0	1.51879	0.264	0.006	0	Cycling	ASPM
0	1.43458	0.269	0.024	0	Cycling	CCNB1
0	1.42559	0.265	0.025	0	Cycling	PTTG1
0	1.39804	0.273	0.015	0	Cycling	TACC3
0	1.39753	0.27	0.014	0	Cycling	TPX2
0	1.36806	0.251	0.024	0	Cycling	FANCA
0	1.36494	0.25	0.026	0	Cycling	ATAD5
0	1.34208	0.269	0.032	0	Cycling	LIG1
0	1.30138	0.51	0.192	0	Cycling	TUBB
0	1.29386	0.26	0.022	0	Cycling	CDC20
0	1.27626	0.354	0.09	0	Cycling	SMC4
0	1.26797	0.264	0.03	0	Cycling	SMC2
0	1.25772	0.252	0.021	0	Cycling	KIF20B
0	1.24863	0.271	0.051	0	Cycling	WDR90
0	1.19179	0.39	0.115	0	Cycling	MCM7
0	1.15833	0.338	0.076	0	Cycling	NUDT1
0	1.14951	0.63	0.303	0	Cycling	HMGN2
0	1.14099	0.257	0.041	0	Cycling	CENPW
0	1.095	0.321	0.091	0	Cycling	MIS18BP1
0	1.08663	0.256	0.059	0	Cycling	TTF2
0	1.06559	0.429	0.171	0	Cycling	HIST1H2AG
0	1.04776	0.278	0.071	0	Cycling	DNMT1
0	1.02657	0.53	0.268	0	Cycling	H2AFZ
0	1.01038	0.32	0.093	0	Cycling	TCOF1
0	0.975774	0.374	0.142	0	Cycling	OLFM4
0	0.967734	0.307	0.104	0	Cycling	WDR34
0	0.966693	0.277	0.067	0	Cycling	CCDC34
0	0.954518	0.315	0.106	0	Cycling	KIF22
0	0.951132	0.419	0.182	0	Cycling	NASP
0	0.877801	0.447	0.197	0	Cycling	NOP56
0	0.864026	0.252	0.078	0	Cycling	RANGAP1
0	0.805506	0.807	0.552	0	Cycling	HMGB1
0	-0.390268	0.961	0.977	0	Cycling	MT-ND3
0	-0.481674	0.909	0.938	0	Cycling	S100A6
0	-0.584154	0.826	0.898	0	Cycling	KRT8
0	-0.607608	0.751	0.838	0	Cycling	LGALS4
0	-0.699878	0.729	0.809	0	Cycling	PHGR1
0	-0.871982	0.61	0.758	0	Cycling	KRT19
0	-1.64747	0.252	0.523	0	Cycling	TSPAN1
8.55212e-306	0.817838	0.313	0.112	2.86821e-301	Cycling	C19orf48
1.05966e-300	0.856815	0.267	0.089	3.5539e-296	Cycling	GMNN
2.895e-291	0.898819	0.302	0.113	9.70925e-287	Cycling	RANBP1
1.53402e-285	-1.7832	0.111	0.364	5.14481e-281	Cycling	KRT20
2.9862e-282	-1.87608	0.118	0.368	1.00151e-277	Cycling	CA1
1.71368e-280	0.868619	0.308	0.117	5.74733e-276	Cycling	KPNA2
1.8531e-280	-0.344329	0.98	0.989	6.21494e-276	Cycling	MT-CO1
1.4775e-277	0.779621	0.539	0.296	4.95523e-273	Cycling	HSPD1
2.58576e-275	-0.341449	0.98	0.988	8.67212e-271	Cycling	MT-CO2
1.62741e-270	0.922975	0.268	0.093	5.45801e-266	Cycling	HIST1H2AH
5.09648e-270	0.795638	0.513	0.282	1.70926e-265	Cycling	NUCKS1
4.71625e-268	0.825514	0.281	0.105	1.58174e-263	Cycling	TMPO
7.12436e-261	-0.376217	0.936	0.96	2.38937e-256	Cycling	MT-ND2
1.9712e-254	0.756442	0.487	0.251	6.61102e-250	Cycling	ILF3
2.6732e-253	-0.93232	0.468	0.63	8.96538e-249	Cycling	FXYD3
2.96237e-253	-0.51273	0.749	0.815	9.9352e-249	Cycling	TMSB4X
6.88468e-247	-2.01717	0.04	0.261	2.30898e-242	Cycling	SLC26A3
1.7472e-244	0.817228	0.284	0.113	5.85976e-240	Cycling	CKS2
5.1723e-244	-1.62592	0.155	0.382	1.73469e-239	Cycling	GSN
2.2055e-242	0.845467	0.402	0.2	7.3968e-238	Cycling	DEK
8.23453e-242	-0.330147	0.967	0.978	2.7617e-237	Cycling	MT-ND4
3.2255e-239	-0.338083	0.958	0.975	1.08177e-234	Cycling	MT-CYB
1.28361e-238	-0.990449	0.417	0.593	4.30498e-234	Cycling	CTSD
2.49997e-237	0.860654	0.409	0.198	8.3844e-233	Cycling	HIST1H1E
8.63006e-237	-0.817574	0.504	0.656	2.89435e-232	Cycling	SH3BGRL3
1.4244e-235	-0.324072	0.971	0.984	4.77715e-231	Cycling	MT-ATP6
7.49922e-234	-0.311961	0.981	0.988	2.51509e-229	Cycling	MT-CO3
4.70081e-233	-1.69723	0.249	0.447	1.57656e-228	Cycling	FABP1
1.31304e-230	0.624376	0.659	0.421	4.40367e-226	Cycling	NCL
3.90926e-230	-0.484683	0.79	0.836	1.31109e-225	Cycling	B2M
4.59097e-230	-1.82322	0.091	0.307	1.53972e-225	Cycling	SELENOP
1.1795e-229	-0.337064	0.944	0.966	3.95581e-225	Cycling	MT-ND1
2.52851e-226	0.720047	0.254	0.097	8.4801e-222	Cycling	DUT
1.21935e-225	0.689021	0.622	0.411	4.08947e-221	Cycling	CENPX
9.27671e-225	-0.639579	0.631	0.736	3.11122e-220	Cycling	HLA-A
2.64079e-222	0.737169	0.338	0.153	8.85669e-218	Cycling	LDHB
1.52202e-221	0.55896	0.725	0.532	5.10456e-217	Cycling	TUBA1B
8.18192e-221	-0.926033	0.472	0.625	2.74405e-216	Cycling	IFI27
3.19132e-220	0.726761	0.344	0.16	1.07031e-215	Cycling	IDH2
3.69733e-220	-1.72357	0.068	0.275	1.24001e-215	Cycling	PLAC8
2.78393e-219	0.695795	0.263	0.102	9.33676e-215	Cycling	POLE3
6.10934e-219	-0.423954	0.842	0.882	2.04895e-214	Cycling	KRT18
1.01472e-214	0.715324	0.269	0.107	3.40315e-210	Cycling	H2AFX
5.26529e-214	0.725823	0.481	0.263	1.76587e-209	Cycling	RARRES2
2.47714e-213	0.726376	0.381	0.185	8.30783e-209	Cycling	PAXX
9.52913e-211	0.700871	0.475	0.267	3.19588e-206	Cycling	PA2G4
1.83841e-204	0.700476	0.285	0.122	6.16565e-200	Cycling	LBR
7.61477e-204	-1.32478	0.263	0.472	2.55384e-199	Cycling	FCGBP
1.24501e-203	-0.580722	0.651	0.732	4.17551e-199	Cycling	LGALS3
8.9768e-203	0.657612	0.273	0.113	3.01064e-198	Cycling	POLD2
8.61614e-202	0.748472	0.32	0.147	2.88968e-197	Cycling	DDX39A
1.04451e-195	0.720704	0.274	0.116	3.50306e-191	Cycling	MYO19
1.77741e-195	-1.24811	0.257	0.438	5.96107e-191	Cycling	CA2
5.11509e-191	0.669766	0.282	0.123	1.7155e-186	Cycling	PRKDC
1.09909e-187	-0.697169	0.51	0.634	3.68613e-183	Cycling	ITM2C
6.87895e-187	0.688628	0.259	0.11	2.30706e-182	Cycling	BUB3
8.75125e-186	0.698329	0.326	0.152	2.935e-181	Cycling	ANKRD36C
1.75688e-182	-0.411776	0.815	0.852	5.89224e-178	Cycling	NEAT1
1.73212e-181	0.62238	0.295	0.135	5.80917e-177	Cycling	MZT2A
8.88252e-181	0.736247	0.345	0.177	2.97902e-176	Cycling	SIVA1
2.81206e-179	0.697966	0.47	0.281	9.43108e-175	Cycling	HP1BP3
9.93333e-178	0.691634	0.278	0.124	3.33144e-173	Cycling	UBE2S
1.36877e-173	0.685691	0.475	0.281	4.59058e-169	Cycling	SYNE2
1.1228e-172	0.603718	0.498	0.292	3.76565e-168	Cycling	AHI1
1.6306e-171	0.650297	0.289	0.132	5.4687e-167	Cycling	RSRC1
1.38851e-169	-0.977551	0.283	0.461	4.65679e-165	Cycling	VSIG2
2.70251e-169	-1.56221	0.147	0.327	9.06369e-165	Cycling	TFF1
4.69311e-169	-0.325548	0.902	0.936	1.57397e-164	Cycling	MT-ND5
2.6944e-166	-1.36381	0.175	0.352	9.03649e-162	Cycling	SLC26A2
3.13205e-165	-1.15996	0.127	0.312	1.05043e-160	Cycling	BCAS1
6.23489e-165	-0.658695	0.522	0.652	2.09106e-160	Cycling	CST3
2.93709e-163	-0.622976	0.59	0.692	9.85041e-159	Cycling	SMIM22
1.59593e-162	-1.00496	0.356	0.503	5.35241e-158	Cycling	CEACAM5
7.82591e-162	0.614959	0.253	0.113	2.62465e-157	Cycling	SUPT16H
3.35683e-160	-0.403068	0.794	0.86	1.12581e-155	Cycling	MT-ND4L
6.21764e-160	0.508352	0.617	0.423	2.08527e-155	Cycling	HNRNPA1
9.11721e-160	-0.570071	0.646	0.716	3.05773e-155	Cycling	FTH1
2.33538e-158	0.63805	0.261	0.119	7.83238e-154	Cycling	NSD2
3.45488e-158	0.688268	0.289	0.14	1.1587e-153	Cycling	SMC1A
3.71374e-158	0.557766	0.347	0.18	1.24552e-153	Cycling	FBL
9.34245e-156	-0.697956	0.45	0.579	3.13327e-151	Cycling	CD63
9.87027e-156	-0.788506	0.454	0.594	3.31029e-151	Cycling	C19orf33
2.7124e-153	-0.260903	0.918	0.905	9.09683e-149	Cycling	PIGR
2.07728e-152	0.434881	0.722	0.551	6.96679e-148	Cycling	GSTP1
3.45745e-152	0.631362	0.355	0.197	1.15956e-147	Cycling	SNRPD1
4.1912e-152	0.555637	0.259	0.118	1.40564e-147	Cycling	NFIC
2.4413e-151	0.261506	0.954	0.86	8.18763e-147	Cycling	PTMA
8.99328e-149	-0.99035	0.291	0.449	3.01617e-144	Cycling	MUC13
6.2986e-148	0.658132	0.287	0.142	2.11242e-143	Cycling	RBBP7
4.70824e-147	0.565495	0.361	0.194	1.57905e-142	Cycling	GNL3
4.13251e-146	0.625463	0.344	0.187	1.38596e-141	Cycling	CARHSP1
1.08291e-145	0.61113	0.494	0.316	3.63186e-141	Cycling	SRSF10
3.52056e-145	0.48421	0.704	0.517	1.18073e-140	Cycling	HIST1H4C
9.87945e-145	-1.20874	0.129	0.293	3.31337e-140	Cycling	SDCBP2
6.4917e-141	0.549667	0.279	0.138	2.17718e-136	Cycling	NME1
1.44973e-138	-0.742903	0.507	0.607	4.86212e-134	Cycling	CKB
9.55196e-138	-0.303109	0.929	0.95	3.20354e-133	Cycling	MTRNR2L12
6.51578e-136	0.622719	0.402	0.248	2.18526e-131	Cycling	RAN
4.07716e-135	-0.996376	0.151	0.314	1.3674e-130	Cycling	MGLL
3.39507e-134	-1.05636	0.094	0.252	1.13864e-129	Cycling	ENTPD8
5.41417e-134	0.483451	0.502	0.314	1.8158e-129	Cycling	DDX21
2.76508e-133	-0.926687	0.484	0.604	9.27352e-129	Cycling	TFF3
3.37257e-133	0.485177	0.537	0.364	1.13109e-128	Cycling	SERBP1
1.09605e-132	-0.974625	0.2	0.366	3.67594e-128	Cycling	CDHR5
2.64691e-132	0.514849	0.513	0.337	8.87719e-128	Cycling	FABP5
1.37527e-131	0.583545	0.272	0.135	4.61238e-127	Cycling	SRRT
5.47361e-130	0.55125	0.381	0.227	1.83574e-125	Cycling	SNRPF
2.96704e-129	0.561359	0.369	0.213	9.95087e-125	Cycling	UQCC2
1.10198e-128	0.537277	0.41	0.246	3.69583e-124	Cycling	TRIM28
1.7303e-125	0.466322	0.585	0.422	5.80309e-121	Cycling	HNRNPA3
2.30916e-125	-0.879577	0.289	0.436	7.74447e-121	Cycling	AOC1
2.56794e-124	0.53842	0.308	0.165	8.61234e-120	Cycling	TAF15
1.02899e-123	-0.318642	0.895	0.931	3.45103e-119	Cycling	MTRNR2L8
2.76408e-123	0.546162	0.359	0.206	9.27017e-119	Cycling	RBMX
3.46807e-120	0.463581	0.283	0.147	1.16312e-115	Cycling	NOP58
2.47013e-119	0.485516	0.279	0.145	8.28432e-115	Cycling	TOMM40
2.12754e-118	0.483927	0.283	0.149	7.13536e-114	Cycling	IMPDH2
1.17964e-117	-0.907823	0.289	0.429	3.95627e-113	Cycling	GPA33
1.30846e-117	0.563716	0.383	0.24	4.38831e-113	Cycling	SNRPB
1.00425e-116	0.465348	0.328	0.184	3.36807e-112	Cycling	NHP2
4.37508e-116	-0.877669	0.297	0.438	1.46731e-111	Cycling	TXNIP
2.67453e-115	0.473995	0.491	0.326	8.96985e-111	Cycling	NPM1
3.56844e-115	0.561079	0.364	0.222	1.19678e-110	Cycling	ANP32B
4.69926e-115	-1.43537	0.233	0.376	1.57604e-110	Cycling	ZG16
9.48106e-114	0.550229	0.287	0.16	3.17976e-109	Cycling	LSM5
4.11491e-112	0.529428	0.371	0.228	1.38006e-107	Cycling	CBX3
6.55164e-112	0.413176	0.282	0.147	2.19729e-107	Cycling	PUM3
1.30911e-111	-1.14713	0.111	0.25	4.3905e-107	Cycling	TRIM31
1.90728e-111	0.44663	0.496	0.332	6.39662e-107	Cycling	SNRPD2
4.70354e-110	-0.947063	0.192	0.337	1.57747e-105	Cycling	DST
9.52063e-110	0.480026	0.446	0.287	3.19303e-105	Cycling	DDX46
1.67691e-109	-0.36598	0.744	0.792	5.62403e-105	Cycling	CLDN4
1.62391e-107	0.430078	0.517	0.344	5.44629e-103	Cycling	ATP2C2
3.19292e-107	0.347844	0.712	0.546	1.07084e-102	Cycling	RPSA
2.90815e-104	-0.752046	0.357	0.474	9.75337e-100	Cycling	CYSTM1
5.78252e-104	0.489787	0.262	0.139	1.93934e-99	Cycling	TCERG1
5.45018e-103	-0.49986	0.606	0.672	1.82788e-98	Cycling	HLA-B
1.66147e-102	0.328248	0.728	0.528	5.57225e-98	Cycling	NUPR1
1.94618e-101	0.523443	0.318	0.185	6.52709e-97	Cycling	PHIP
2.02061e-101	-0.331732	0.755	0.779	6.77671e-97	Cycling	S100A10
3.07856e-101	-0.620669	0.434	0.547	1.03249e-96	Cycling	S100A14
1.0825e-100	0.47731	0.342	0.206	3.63048e-96	Cycling	HNRNPD
1.41295e-100	0.486532	0.29	0.165	4.73875e-96	Cycling	CCT2
6.25012e-100	0.442193	0.291	0.164	2.09617e-95	Cycling	PRMT1
5.59398e-99	0.425438	0.26	0.139	1.87611e-94	Cycling	EPHB2
1.08768e-98	0.408157	0.58	0.421	3.64788e-94	Cycling	PNN
2.22692e-98	-0.909255	0.223	0.358	7.46864e-94	Cycling	ASS1
2.47257e-98	-0.854499	0.294	0.414	8.29252e-94	Cycling	PRSS3
3.18913e-98	0.507516	0.36	0.223	1.06957e-93	Cycling	TPR
4.0051e-98	0.381307	0.598	0.431	1.34323e-93	Cycling	TAF1D
8.95321e-98	-0.407565	0.678	0.718	3.00273e-93	Cycling	CLDN7
3.69836e-97	0.410805	0.382	0.237	1.24036e-92	Cycling	DDX18
1.70991e-96	-0.790595	0.298	0.423	5.7347e-92	Cycling	MISP
3.47477e-96	0.474493	0.419	0.279	1.16537e-91	Cycling	NAA38
7.10472e-96	0.485955	0.342	0.206	2.38278e-91	Cycling	PILRB
5.17744e-95	-0.545412	0.515	0.587	1.73641e-90	Cycling	EPCAM
6.60372e-94	0.419493	0.435	0.29	2.21475e-89	Cycling	MLEC
1.13281e-93	0.460305	0.267	0.147	3.79921e-89	Cycling	ENOSF1
2.35945e-93	-0.83549	0.215	0.346	7.91313e-89	Cycling	HSD11B2
2.55259e-93	0.496914	0.274	0.155	8.56089e-89	Cycling	XPO1
5.42296e-93	0.404565	0.471	0.318	1.81875e-88	Cycling	HNRNPDL
1.52849e-92	0.460525	0.279	0.159	5.12623e-88	Cycling	NAP1L4
3.77519e-92	0.407478	0.256	0.14	1.26612e-87	Cycling	AHCY
1.00162e-91	0.494126	0.261	0.147	3.35922e-87	Cycling	NONO
2.10058e-91	0.473853	0.326	0.202	7.04493e-87	Cycling	PLP2
2.76733e-91	-0.414878	0.652	0.707	9.28107e-87	Cycling	FAM3D
2.94896e-91	0.423736	0.482	0.33	9.89021e-87	Cycling	TRA2B
3.79659e-91	0.507445	0.282	0.166	1.2733e-86	Cycling	H2AFV
9.50405e-91	0.405426	0.464	0.314	3.18747e-86	Cycling	EIF5B
1.17779e-90	-0.313725	0.778	0.797	3.95007e-86	Cycling	MYL6
1.52958e-90	0.4276	0.356	0.219	5.1299e-86	Cycling	BDP1
4.26944e-90	-0.783274	0.227	0.363	1.43189e-85	Cycling	SYTL2
5.67426e-90	-0.827092	0.144	0.269	1.90303e-85	Cycling	PARM1
1.44666e-89	0.481529	0.302	0.181	4.85182e-85	Cycling	NUDC
1.53746e-89	0.342541	0.581	0.422	5.15633e-85	Cycling	RPL4
2.01007e-89	-0.493466	0.571	0.638	6.74138e-85	Cycling	HLA-C
6.13912e-89	0.471015	0.255	0.145	2.05894e-84	Cycling	BANF1
1.86212e-88	0.476757	0.328	0.204	6.24519e-84	Cycling	HMGA1
3.93019e-88	0.487942	0.309	0.187	1.31811e-83	Cycling	HADH
5.65115e-88	0.455133	0.298	0.176	1.89528e-83	Cycling	SRPK1
7.70314e-88	0.441958	0.27	0.155	2.58348e-83	Cycling	SNRPE
1.54964e-86	0.467541	0.275	0.162	5.19719e-82	Cycling	CCT6A
2.95185e-86	-0.702687	0.297	0.413	9.89992e-82	Cycling	TMEM59
1.55895e-84	-0.624857	0.393	0.492	5.22839e-80	Cycling	TSPAN8
1.91533e-84	0.364343	0.569	0.424	6.42362e-80	Cycling	HSPE1
1.65992e-83	0.345105	0.491	0.339	5.56702e-79	Cycling	RPL36A
1.79477e-83	-0.698564	0.312	0.423	6.01929e-79	Cycling	CTSS
4.36733e-83	0.375203	0.338	0.206	1.46471e-78	Cycling	SNHG25
1.70295e-82	0.342438	0.337	0.207	5.71135e-78	Cycling	CD320
4.03637e-82	0.456677	0.309	0.188	1.35372e-77	Cycling	PCM1
1.10701e-81	-0.732175	0.225	0.347	3.7127e-77	Cycling	RIOK3
1.19356e-81	0.481208	0.264	0.153	4.00297e-77	Cycling	LMF2
1.2292e-81	0.441924	0.253	0.143	4.12248e-77	Cycling	PNKP
1.46905e-81	-0.648058	0.379	0.488	4.92689e-77	Cycling	UGP2
2.77626e-81	-0.755058	0.195	0.317	9.31103e-77	Cycling	SMIM14
2.77185e-80	0.396014	0.37	0.238	9.29622e-76	Cycling	U2SURP
7.18914e-80	-0.83	0.184	0.302	2.41109e-75	Cycling	MXD1
1.54566e-79	-0.858287	0.245	0.358	5.18384e-75	Cycling	S100P
1.97659e-79	-0.795848	0.21	0.326	6.62909e-75	Cycling	PLS1
2.12224e-79	0.371789	0.493	0.353	7.11758e-75	Cycling	SRRM1
6.97395e-79	0.463561	0.384	0.266	2.33892e-74	Cycling	SNRPG
1.80763e-78	-1.10019	0.261	0.366	6.06243e-74	Cycling	MUC2
5.29896e-78	-0.723174	0.296	0.404	1.77716e-73	Cycling	PRR13
7.26675e-78	0.399429	0.264	0.153	2.43712e-73	Cycling	CLUH
1.53325e-77	0.37914	0.338	0.215	5.14221e-73	Cycling	BOLA3
2.01356e-77	0.387452	0.398	0.265	6.75307e-73	Cycling	EIF3J
2.44839e-77	0.398338	0.307	0.188	8.21141e-73	Cycling	PRRC2A
7.29575e-77	0.431409	0.256	0.148	2.44685e-72	Cycling	NMT1
1.17779e-76	0.41775	0.415	0.292	3.95009e-72	Cycling	HMGN1
2.04981e-76	0.407876	0.391	0.261	6.87467e-72	Cycling	CCDC14
2.12672e-76	-0.598206	0.408	0.499	7.13258e-72	Cycling	MYL12B
3.46758e-76	-0.63572	0.373	0.481	1.16296e-71	Cycling	HLA-E
7.26844e-76	-0.419687	0.645	0.69	2.43769e-71	Cycling	PPDPF
3.35234e-75	0.399613	0.328	0.211	1.12431e-70	Cycling	HNRNPR
3.83229e-75	-0.38389	0.64	0.692	1.28527e-70	Cycling	C15orf48
4.23888e-75	0.456431	0.271	0.163	1.42164e-70	Cycling	RBBP4
1.69733e-74	0.423768	0.319	0.203	5.6925e-70	Cycling	PDCD5
1.47836e-73	0.383279	0.382	0.257	4.95811e-69	Cycling	TKT
1.10181e-72	-0.816401	0.262	0.365	3.69524e-68	Cycling	RHOC
1.5254e-72	0.443792	0.351	0.233	5.1159e-68	Cycling	MIF
4.29393e-72	0.409988	0.256	0.153	1.4401e-67	Cycling	COMMD4
6.59856e-71	0.339117	0.257	0.152	2.21303e-66	Cycling	RRP7A
8.17217e-71	-0.756106	0.18	0.288	2.74078e-66	Cycling	DSC2
8.61156e-71	0.357409	0.303	0.189	2.88815e-66	Cycling	RPS17
1.07441e-70	0.285925	0.517	0.362	3.60335e-66	Cycling	MUC5B
1.55127e-70	-0.691174	0.287	0.393	5.20266e-66	Cycling	SERINC2
1.76845e-70	0.279906	0.524	0.371	5.93104e-66	Cycling	SNHG8
2.68039e-70	-0.467374	0.5	0.582	8.9895e-66	Cycling	SLC44A4
3.52709e-70	0.504086	0.271	0.171	1.18292e-65	Cycling	RAD21
9.94767e-70	0.326042	0.488	0.356	3.33625e-65	Cycling	NDUFS8
1.18648e-69	-0.670654	0.271	0.385	3.9792e-65	Cycling	SCNN1A
2.02451e-69	0.358561	0.278	0.168	6.78979e-65	Cycling	KNOP1
3.47345e-69	-0.715755	0.217	0.324	1.16492e-64	Cycling	LRP10
3.76096e-69	-0.658136	0.331	0.43	1.26135e-64	Cycling	C10orf99
1.29302e-68	-0.646046	0.285	0.401	4.33651e-64	Cycling	CYP3A5
1.57615e-68	0.399076	0.26	0.156	5.2861e-64	Cycling	SUGP2
4.95842e-68	0.253411	0.719	0.589	1.66295e-63	Cycling	EEF1B2
9.19685e-68	0.317081	0.266	0.16	3.08444e-63	Cycling	RSL1D1
7.4536e-67	-0.669619	0.205	0.316	2.49979e-62	Cycling	SLC22A18
1.02576e-66	0.258627	0.705	0.578	3.4402e-62	Cycling	HSPA8
1.11062e-66	0.308944	0.419	0.286	3.72481e-62	Cycling	CD74
1.69151e-66	-0.69577	0.229	0.333	5.67298e-62	Cycling	TSPAN3
1.79257e-66	0.309312	0.35	0.23	6.01192e-62	Cycling	METAP2
4.79213e-66	0.391616	0.295	0.187	1.60719e-61	Cycling	EML4
5.97463e-66	0.433037	0.258	0.162	2.00377e-61	Cycling	ILF2
1.60986e-65	-0.643316	0.253	0.36	5.39915e-61	Cycling	SPINT1
2.52592e-65	-0.743723	0.152	0.259	8.47144e-61	Cycling	AK1
5.31601e-65	-0.474431	0.458	0.544	1.78288e-60	Cycling	KLF6
7.7037e-65	0.328634	0.369	0.248	2.58367e-60	Cycling	SRSF1
8.96214e-65	0.28879	0.613	0.502	3.00572e-60	Cycling	PPIA
4.3619e-64	-1.12778	0.156	0.253	1.46289e-59	Cycling	ITLN1
5.26789e-64	0.351158	0.362	0.241	1.76674e-59	Cycling	SNHG12
6.02143e-64	-0.372357	0.627	0.679	2.01947e-59	Cycling	FTL
6.22943e-64	-0.487612	0.441	0.521	2.08923e-59	Cycling	TMBIM6
7.36486e-64	0.385643	0.306	0.198	2.47003e-59	Cycling	SNRNP200
8.21174e-64	0.410267	0.309	0.204	2.75405e-59	Cycling	CCT3
9.64125e-64	0.33511	0.364	0.245	3.23348e-59	Cycling	GADD45GIP1
1.91746e-63	0.387675	0.322	0.215	6.43076e-59	Cycling	HNRNPM
1.95159e-63	0.382864	0.348	0.238	6.54523e-59	Cycling	PSMC3
2.25219e-63	0.34336	0.292	0.185	7.55339e-59	Cycling	CEBPZ
4.00608e-63	0.36355	0.29	0.182	1.34356e-58	Cycling	GDF15
4.21863e-63	0.371264	0.254	0.155	1.41485e-58	Cycling	ZC3H18
4.55415e-63	0.381684	0.317	0.21	1.52737e-58	Cycling	RNPS1
2.94754e-62	0.445941	0.317	0.216	9.88547e-58	Cycling	KPNB1
4.20744e-62	-0.680653	0.276	0.371	1.41109e-57	Cycling	VAMP8
7.18755e-62	0.357686	0.306	0.201	2.41056e-57	Cycling	RAD23A
1.68967e-61	-0.629965	0.152	0.255	5.66681e-57	Cycling	CCL28
2.05897e-61	0.340261	0.396	0.28	6.90539e-57	Cycling	FDPS
2.70019e-61	0.278016	0.675	0.564	9.05589e-57	Cycling	TUBB4B
3.38464e-61	0.3676	0.324	0.216	1.13514e-56	Cycling	SYNCRIP
8.43123e-61	0.306707	0.486	0.361	2.82767e-56	Cycling	SRSF11
1.46698e-60	0.278178	0.565	0.442	4.91996e-56	Cycling	YBX1
1.67251e-60	-0.575467	0.347	0.438	5.60926e-56	Cycling	MYL12A
1.70083e-60	0.341058	0.288	0.184	5.70424e-56	Cycling	METTL26
4.85342e-60	0.294547	0.469	0.346	1.62774e-55	Cycling	TIMM13
7.10092e-60	-0.654236	0.285	0.38	2.38151e-55	Cycling	SRI
1.72966e-59	0.351433	0.35	0.242	5.80094e-55	Cycling	SET
4.02058e-59	0.33823	0.332	0.226	1.34842e-54	Cycling	HSPA9
4.43714e-59	-0.622241	0.242	0.343	1.48813e-54	Cycling	TCF7L2
4.52523e-59	0.350024	0.419	0.304	1.51767e-54	Cycling	SRSF2
5.66458e-59	0.343154	0.264	0.166	1.89979e-54	Cycling	DAZAP1
7.68001e-59	-0.639274	0.208	0.312	2.57572e-54	Cycling	CDKN1A
2.18724e-58	0.358935	0.345	0.238	7.33558e-54	Cycling	PDAP1
3.37725e-58	-0.695102	0.235	0.332	1.13266e-53	Cycling	LMO7
4.58562e-58	-0.729093	0.206	0.302	1.53792e-53	Cycling	TMPRSS2
7.93779e-58	0.288892	0.362	0.247	2.66218e-53	Cycling	MRPL12
1.79478e-57	-0.616373	0.281	0.38	6.01934e-53	Cycling	FLNB
1.97152e-57	-0.577175	0.242	0.348	6.61208e-53	Cycling	LIPH
2.18822e-57	0.295634	0.288	0.187	7.33884e-53	Cycling	MRPS12
6.06679e-57	-0.607588	0.197	0.3	2.03468e-52	Cycling	TMC4
9.57792e-57	0.326117	0.268	0.171	3.21224e-52	Cycling	CCDC124
1.24469e-56	0.441984	0.332	0.235	4.17445e-52	Cycling	ARL6IP1
1.52434e-56	0.289949	0.447	0.328	5.11234e-52	Cycling	NDUFV1
5.18156e-56	-0.639465	0.277	0.372	1.73779e-51	Cycling	PRSS8
9.02469e-56	0.33523	0.255	0.162	3.0267e-51	Cycling	G3BP1
1.22142e-55	0.301417	0.382	0.269	4.09641e-51	Cycling	NSA2
1.54918e-55	0.373205	0.335	0.231	5.19563e-51	Cycling	AP2B1
1.71796e-55	-0.758315	0.225	0.316	5.76171e-51	Cycling	SPATS2L
2.63676e-55	-0.535478	0.344	0.435	8.84318e-51	Cycling	MVP
3.87514e-55	0.419717	0.291	0.2	1.29964e-50	Cycling	LSM3
3.9404e-55	0.299574	0.311	0.208	1.32153e-50	Cycling	RPL22L1
4.35476e-55	0.319496	0.357	0.248	1.4605e-50	Cycling	ADAM15
1.43081e-54	-0.527074	0.365	0.452	4.79866e-50	Cycling	GRN
5.32204e-54	0.296638	0.3	0.197	1.7849e-49	Cycling	WNK2
8.95499e-54	0.284521	0.533	0.426	3.00332e-49	Cycling	ENO1
1.93122e-53	-0.62837	0.233	0.328	6.47694e-49	Cycling	MAPK3
2.4867e-53	-0.606192	0.222	0.315	8.33988e-49	Cycling	TMEM176B
6.41181e-53	0.38228	0.327	0.23	2.15039e-48	Cycling	XRCC5
7.69427e-53	0.309954	0.396	0.285	2.58051e-48	Cycling	DDX24
8.65644e-53	0.360282	0.367	0.27	2.9032e-48	Cycling	PTGES3
1.41699e-52	0.315017	0.276	0.181	4.75231e-48	Cycling	EIF3B
1.58457e-52	0.305988	0.256	0.164	5.31433e-48	Cycling	DNPH1
4.36079e-52	0.357161	0.33	0.235	1.46252e-47	Cycling	PARK7
7.12566e-52	0.296868	0.402	0.288	2.3898e-47	Cycling	UPF2
9.43128e-52	-0.53735	0.363	0.441	3.16306e-47	Cycling	SPINT2
1.41451e-51	0.278418	0.261	0.168	4.74398e-47	Cycling	DUS1L
2.41866e-51	-0.66741	0.193	0.282	8.11169e-47	Cycling	CTSA
3.02005e-51	0.337744	0.373	0.27	1.01286e-46	Cycling	MZT2B
1.12953e-50	0.339666	0.307	0.21	3.78823e-46	Cycling	EIF3D
2.10087e-50	-0.863111	0.202	0.286	7.04589e-46	Cycling	IL32
3.0466e-50	0.330195	0.296	0.202	1.02177e-45	Cycling	EIF1AX
3.60783e-50	-0.661619	0.188	0.276	1.20999e-45	Cycling	TDP2
8.34008e-50	0.317088	0.268	0.175	2.7971e-45	Cycling	ESF1
1.05554e-49	0.281612	0.409	0.302	3.54007e-45	Cycling	LSM7
2.35746e-49	0.360249	0.258	0.171	7.90644e-45	Cycling	CCT8
3.10821e-49	-0.57814	0.274	0.359	1.04243e-44	Cycling	CDH17
6.30113e-49	0.279928	0.466	0.355	2.11327e-44	Cycling	EIF3A
7.56014e-49	0.250487	0.559	0.44	2.53552e-44	Cycling	CDC37
2.31272e-48	-0.567186	0.285	0.374	7.75639e-44	Cycling	MYH14
3.61359e-48	0.264562	0.251	0.162	1.21193e-43	Cycling	LARS
3.75004e-48	0.350331	0.333	0.238	1.25769e-43	Cycling	EIF2S2
5.19081e-48	0.272297	0.288	0.192	1.74089e-43	Cycling	CDK10
7.46522e-48	0.324748	0.25	0.165	2.50368e-43	Cycling	HNRNPA0
1.39249e-47	0.258776	0.532	0.423	4.67014e-43	Cycling	SRSF3
1.8244e-47	-0.671002	0.262	0.344	6.11867e-43	Cycling	PRDX6
2.1294e-47	-0.529456	0.397	0.462	7.14159e-43	Cycling	TMEM54
2.40233e-47	-0.48667	0.361	0.447	8.05695e-43	Cycling	KLF4
4.74043e-47	-0.314183	0.664	0.717	1.58985e-42	Cycling	MT-ATP8
5.17623e-47	0.362264	0.359	0.267	1.73601e-42	Cycling	HNRNPAB
1.16393e-46	-0.550768	0.31	0.391	3.9036e-42	Cycling	CHMP2A
3.10158e-46	0.289915	0.414	0.313	1.04021e-41	Cycling	TECR
3.58163e-46	0.320287	0.392	0.291	1.20121e-41	Cycling	RABL6
6.11426e-46	0.271193	0.348	0.248	2.0506e-41	Cycling	PRPF38B
8.83776e-46	0.293258	0.27	0.181	2.96401e-41	Cycling	NFATC2IP
9.24663e-46	0.290815	0.323	0.226	3.10114e-41	Cycling	CHD4
4.48331e-45	0.306513	0.278	0.191	1.50361e-40	Cycling	STOML2
1.51454e-44	0.309922	0.262	0.176	5.07947e-40	Cycling	ANAPC5
1.97007e-44	0.331324	0.25	0.167	6.60722e-40	Cycling	SARS
3.31872e-44	0.299809	0.286	0.196	1.11303e-39	Cycling	NSD3
6.44313e-44	0.273859	0.349	0.25	2.1609e-39	Cycling	CDK5RAP3
6.77561e-44	-0.60461	0.184	0.267	2.27241e-39	Cycling	TMEM176A
9.41625e-44	-0.571307	0.214	0.295	3.15802e-39	Cycling	ITM2B
1.28978e-43	0.305556	0.295	0.203	4.32566e-39	Cycling	RHOT2
1.3255e-43	-0.546958	0.192	0.278	4.44545e-39	Cycling	CLSTN1
2.03149e-43	0.271149	0.251	0.165	6.8132e-39	Cycling	SYMPK
2.15496e-43	0.294259	0.298	0.209	7.2273e-39	Cycling	MRPS34
3.10436e-43	0.363464	0.346	0.259	1.04114e-38	Cycling	HNRNPF
5.04468e-43	-0.578543	0.184	0.27	1.69188e-38	Cycling	MIR194-2HG
5.86813e-43	0.284338	0.313	0.22	1.96805e-38	Cycling	RTF1
8.4336e-43	0.26399	0.349	0.253	2.82846e-38	Cycling	MRPL57
9.29242e-43	0.295344	0.337	0.248	3.11649e-38	Cycling	XRCC6
2.92094e-42	0.265829	0.455	0.353	9.79626e-38	Cycling	GPX4
3.1249e-42	0.28473	0.278	0.19	1.04803e-37	Cycling	INTS11
3.67321e-42	-0.695389	0.213	0.291	1.23192e-37	Cycling	RNASE1
9.86093e-42	0.2634	0.466	0.356	3.30716e-37	Cycling	CSKMT
1.26642e-41	-0.513402	0.216	0.299	4.2473e-37	Cycling	CAMK2N1
2.07066e-41	0.338591	0.275	0.196	6.94457e-37	Cycling	CCT5
2.35543e-41	-0.498632	0.378	0.437	7.89966e-37	Cycling	CES2
2.65475e-41	0.261053	0.48	0.381	8.90349e-37	Cycling	ATP5MC1
3.03139e-41	-0.576832	0.226	0.306	1.01667e-36	Cycling	CA12
5.52795e-41	-0.541268	0.196	0.276	1.85396e-36	Cycling	ATP6V0D1
5.85992e-41	0.253911	0.255	0.172	1.9653e-36	Cycling	REX1BD
8.73324e-41	-0.513155	0.19	0.274	2.92895e-36	Cycling	MIR22HG
1.51378e-40	-0.550214	0.194	0.276	5.07691e-36	Cycling	FBLIM1
3.54577e-40	0.262146	0.294	0.208	1.18918e-35	Cycling	MAZ
4.06899e-40	-0.579591	0.192	0.269	1.36466e-35	Cycling	PTTG1IP
6.29876e-40	-0.514857	0.297	0.376	2.11248e-35	Cycling	PSAP
7.59376e-40	0.277999	0.286	0.2	2.5468e-35	Cycling	SMC5
8.56905e-40	0.27934	0.381	0.292	2.87389e-35	Cycling	HNRNPC
2.16931e-39	0.274511	0.259	0.179	7.27544e-35	Cycling	EIF3L
2.20421e-39	0.251024	0.256	0.173	7.39249e-35	Cycling	PHF14
2.26654e-39	-0.364084	0.511	0.582	7.60151e-35	Cycling	RSRP1
5.75365e-39	-0.474981	0.304	0.382	1.92966e-34	Cycling	TSC22D1
6.06752e-39	-0.498843	0.225	0.309	2.03493e-34	Cycling	LAMB3
7.44062e-39	0.322108	0.315	0.231	2.49544e-34	Cycling	THRAP3
8.77863e-39	0.279668	0.454	0.355	2.94418e-34	Cycling	ANKRD11
1.59315e-38	-0.437429	0.398	0.46	5.34309e-34	Cycling	ATP1A1
1.97298e-38	0.265665	0.444	0.343	6.61699e-34	Cycling	CYBA
2.33561e-38	-0.434289	0.383	0.459	7.83317e-34	Cycling	CTNND1
5.54331e-38	0.285755	0.321	0.238	1.85912e-33	Cycling	SNRPD3
2.01338e-37	0.264252	0.302	0.22	6.75249e-33	Cycling	SSBP1
4.88324e-37	0.268847	0.31	0.225	1.63774e-32	Cycling	GPI
2.50846e-36	-0.492539	0.289	0.36	8.41288e-32	Cycling	ATP1B1
4.50115e-36	0.286969	0.315	0.23	1.5096e-31	Cycling	ADGRE5
7.72391e-36	-0.439909	0.274	0.347	2.59045e-31	Cycling	SCP2
1.86598e-35	-0.599804	0.173	0.25	6.25813e-31	Cycling	TLE4
4.15848e-35	0.307362	0.298	0.218	1.39467e-30	Cycling	DHX15
5.74195e-35	0.251841	0.252	0.175	1.92573e-30	Cycling	LIMK2
9.88375e-35	0.265602	0.324	0.244	3.31481e-30	Cycling	ANAPC11
1.23412e-34	-0.449775	0.301	0.371	4.13899e-30	Cycling	CD164
2.24124e-34	0.301921	0.296	0.221	7.51667e-30	Cycling	TALDO1
6.28601e-34	0.296644	0.291	0.212	2.1082e-29	Cycling	CNOT1
1.13375e-33	0.263804	0.275	0.202	3.80236e-29	Cycling	MRPL51
2.33571e-33	-0.820145	0.193	0.256	7.8335e-29	Cycling	KLK1
3.69015e-33	-0.481386	0.257	0.326	1.2376e-28	Cycling	CDH1
3.6964e-33	0.279072	0.282	0.209	1.2397e-28	Cycling	MGST1
4.40225e-33	-0.44769	0.331	0.399	1.47643e-28	Cycling	ANXA11
9.32175e-33	-0.274173	0.652	0.679	3.12633e-28	Cycling	UBB
1.32668e-32	-0.476782	0.248	0.317	4.44944e-28	Cycling	RBM47
3.22674e-32	-0.522636	0.185	0.253	1.08218e-27	Cycling	CHP1
3.22679e-32	0.262627	0.263	0.191	1.0822e-27	Cycling	GSTO1
4.30136e-32	0.278497	0.272	0.197	1.44259e-27	Cycling	PHACTR4
6.14159e-32	0.253652	0.371	0.29	2.05977e-27	Cycling	CALM3
7.0849e-32	0.288925	0.267	0.193	2.37613e-27	Cycling	ITPR3
1.15077e-31	0.266983	0.322	0.246	3.85944e-27	Cycling	ENSA
2.17931e-31	0.252677	0.268	0.196	7.30896e-27	Cycling	MTDH
4.40939e-31	-0.462404	0.25	0.32	1.47882e-26	Cycling	USP53
5.44611e-31	-0.486582	0.22	0.293	1.82652e-26	Cycling	MYO7B
9.78768e-31	-0.486739	0.211	0.278	3.28259e-26	Cycling	PDCD6IP
1.21258e-30	-0.402602	0.283	0.35	4.06674e-26	Cycling	SELENOS
1.43129e-30	-0.436853	0.352	0.411	4.80027e-26	Cycling	CSTB
3.84827e-30	-0.456565	0.252	0.319	1.29063e-25	Cycling	GIPC1
6.83335e-30	0.26866	0.311	0.239	2.29177e-25	Cycling	TMEM106C
9.58151e-30	-0.361473	0.427	0.481	3.21345e-25	Cycling	CD9
1.14354e-29	0.272439	0.278	0.207	3.8352e-25	Cycling	EBP
1.24905e-29	-0.484056	0.203	0.268	4.18908e-25	Cycling	CAPN2
2.79154e-29	-0.419683	0.293	0.359	9.36227e-25	Cycling	MIDN
3.99106e-29	-0.504176	0.209	0.274	1.33852e-24	Cycling	AGPAT2
7.88478e-29	-0.367165	0.398	0.457	2.6444e-24	Cycling	CAST
1.47933e-28	-0.338532	0.434	0.49	4.96138e-24	Cycling	VMP1
1.84555e-28	-0.253415	0.643	0.675	6.18959e-24	Cycling	EDF1
3.7368e-28	-0.426694	0.267	0.33	1.25325e-23	Cycling	TST
4.44327e-28	0.252386	0.281	0.211	1.49018e-23	Cycling	HDGF
6.04444e-28	-0.481724	0.258	0.324	2.02719e-23	Cycling	NEDD4L
1.22716e-27	-0.320745	0.477	0.535	4.11565e-23	Cycling	AHNAK
1.61807e-27	-0.432175	0.186	0.252	5.42667e-23	Cycling	ACSS2
1.79713e-27	-0.523723	0.446	0.477	6.0272e-23	Cycling	MT1G
2.92624e-27	-0.430953	0.299	0.36	9.81402e-23	Cycling	S100A16
3.60281e-27	-0.362779	0.412	0.472	1.20831e-22	Cycling	SQSTM1
4.18359e-27	-0.473786	0.224	0.285	1.40309e-22	Cycling	CLTB
4.23893e-27	-0.401812	0.278	0.346	1.42165e-22	Cycling	ID1
4.4532e-27	-0.384083	0.471	0.498	1.49352e-22	Cycling	CD24
1.25929e-25	-0.290516	0.512	0.556	4.22339e-21	Cycling	YWHAZ
6.81671e-25	-0.473111	0.197	0.257	2.28619e-20	Cycling	NDRG1
9.39648e-25	-0.463343	0.23	0.289	3.15139e-20	Cycling	GGT6
1.11474e-24	-0.439783	0.447	0.474	3.73862e-20	Cycling	SELENBP1
1.84529e-24	0.264429	0.282	0.219	6.18873e-20	Cycling	VPS29
2.13406e-24	-0.368493	0.439	0.477	7.1572e-20	Cycling	BSG
2.40395e-24	-0.414324	0.317	0.37	8.06237e-20	Cycling	FAM162A
2.89545e-24	-0.298338	0.506	0.548	9.71076e-20	Cycling	UBL5
6.17932e-24	-0.307171	0.493	0.535	2.07242e-19	Cycling	EZR
6.28143e-24	-0.408699	0.219	0.276	2.10667e-19	Cycling	CAP1
6.5927e-24	-0.37768	0.307	0.364	2.21106e-19	Cycling	ARPC2
1.65406e-23	-0.431869	0.307	0.361	5.54738e-19	Cycling	RABAC1
3.25979e-23	-0.425419	0.293	0.345	1.09327e-18	Cycling	ETHE1
7.75923e-23	-0.421907	0.195	0.253	2.60229e-18	Cycling	CAPN5
7.86014e-23	-0.394702	0.284	0.34	2.63614e-18	Cycling	CTNNA1
1.38636e-22	-0.285121	0.51	0.551	4.64956e-18	Cycling	RPL36AL
3.58304e-22	-0.410828	0.194	0.252	1.20168e-17	Cycling	KIF13B
6.11095e-22	-0.453258	0.21	0.265	2.04949e-17	Cycling	TP53I3
6.89017e-22	-0.392793	0.225	0.281	2.31082e-17	Cycling	CD2AP
7.18684e-22	-0.408334	0.233	0.29	2.41032e-17	Cycling	SSFA2
9.51511e-22	-0.381834	0.318	0.375	3.19118e-17	Cycling	ABCC3
9.96909e-22	-0.406447	0.259	0.313	3.34343e-17	Cycling	SERPINB1
1.34991e-21	-0.254413	0.612	0.638	4.52734e-17	Cycling	RRBP1
2.1927e-21	-0.340504	0.375	0.433	7.35388e-17	Cycling	PCK1
3.59789e-21	-0.375486	0.344	0.391	1.20666e-16	Cycling	CIB1
3.92379e-21	-0.361568	0.287	0.346	1.31596e-16	Cycling	APOBR
4.56018e-21	-0.252834	0.605	0.627	1.52939e-16	Cycling	NDUFA1
4.61444e-21	-0.398199	0.228	0.282	1.54759e-16	Cycling	CAPNS1
8.77459e-21	-0.281986	0.507	0.541	2.94282e-16	Cycling	LGALS3BP
1.14644e-20	-0.256813	0.582	0.609	3.84493e-16	Cycling	COX6C
1.17792e-20	-0.333753	0.282	0.335	3.95051e-16	Cycling	APLP2
1.19792e-20	-0.347806	0.491	0.517	4.01759e-16	Cycling	MUC1
1.44427e-20	-0.344285	0.377	0.422	4.8438e-16	Cycling	ST14
3.10098e-20	-0.372691	0.338	0.385	1.04001e-15	Cycling	LSR
3.92118e-20	-0.45631	0.268	0.322	1.31509e-15	Cycling	ATP2A3
5.36613e-20	-0.389611	0.217	0.27	1.79969e-15	Cycling	ANXA4
1.39833e-19	-0.354846	0.311	0.365	4.68974e-15	Cycling	WSB1
1.88278e-19	-0.352513	0.257	0.309	6.31447e-15	Cycling	RTN4
2.34093e-19	-0.402614	0.223	0.274	7.85102e-15	Cycling	CORO1B
2.68757e-19	-0.288114	0.504	0.548	9.01356e-15	Cycling	AKAP9
3.91276e-19	-0.329008	0.375	0.42	1.31226e-14	Cycling	LIMA1
4.16648e-19	-0.293476	0.474	0.514	1.39735e-14	Cycling	JUND
5.12516e-19	-0.393334	0.222	0.273	1.71888e-14	Cycling	QSOX1
7.22436e-19	-0.381507	0.226	0.276	2.42291e-14	Cycling	SLC35A3
1.42487e-18	-0.362068	0.277	0.329	4.77874e-14	Cycling	PCSK7
1.93021e-18	-0.379087	0.212	0.264	6.47354e-14	Cycling	MYO1A
1.93568e-18	-0.411439	0.242	0.288	6.49187e-14	Cycling	TMCO1
2.47426e-18	-0.372	0.344	0.386	8.29817e-14	Cycling	GOLM1
3.48833e-18	-0.258842	0.487	0.528	1.16992e-13	Cycling	COX7A2
8.83357e-18	-0.394932	0.205	0.252	2.9626e-13	Cycling	RAP1B
1.25769e-17	-0.384918	0.21	0.258	4.21805e-13	Cycling	VAPA
2.37626e-17	-0.374883	0.281	0.331	7.9695e-13	Cycling	AMN
2.47811e-17	-0.276579	0.472	0.505	8.31109e-13	Cycling	COX6A1
3.18408e-17	-0.284854	0.47	0.506	1.06788e-12	Cycling	CLDN3
4.23934e-17	-0.354528	0.275	0.326	1.42179e-12	Cycling	ARL14
4.94328e-17	-0.348421	0.282	0.328	1.65788e-12	Cycling	RAC1
5.10758e-17	-0.333559	0.228	0.276	1.71298e-12	Cycling	PTP4A1
7.6552e-17	-0.377995	0.23	0.278	2.5674e-12	Cycling	STXBP2
9.31875e-17	-0.274662	0.45	0.494	3.12532e-12	Cycling	GOLGB1
1.46117e-16	-0.29626	0.387	0.43	4.90047e-12	Cycling	ARF1
1.00673e-15	-0.29918	0.255	0.303	3.37636e-11	Cycling	ERBB3
1.61246e-15	-0.310894	0.43	0.467	5.40788e-11	Cycling	AES
1.81382e-15	-0.355684	0.257	0.301	6.08319e-11	Cycling	EFHD2
6.51338e-15	-0.314429	0.357	0.398	2.18446e-10	Cycling	GUK1
1.00077e-14	-0.304951	0.289	0.333	3.35637e-10	Cycling	PDLIM1
3.52932e-14	-0.362449	0.272	0.313	1.18366e-09	Cycling	HSPB1
3.90198e-14	-0.263528	0.51	0.534	1.30865e-09	Cycling	UQCR11
4.53481e-14	-0.320704	0.251	0.294	1.52088e-09	Cycling	TOB1
1.00576e-13	-0.334015	0.238	0.278	3.37313e-09	Cycling	CMPK1
1.05441e-13	-0.371449	0.264	0.305	3.53628e-09	Cycling	HLA-F
1.36851e-13	-0.436239	0.429	0.446	4.5897e-09	Cycling	MT2A
1.80596e-13	-0.328698	0.236	0.276	6.05684e-09	Cycling	SERPINB6
2.05919e-13	-0.344988	0.263	0.302	6.90611e-09	Cycling	TM9SF3
2.82835e-13	-0.300633	0.311	0.355	9.48573e-09	Cycling	RND3
3.79318e-13	-0.319607	0.353	0.389	1.27216e-08	Cycling	TAPBP
8.55861e-13	-0.273179	0.298	0.34	2.87039e-08	Cycling	ARPC3
1.05369e-12	-0.324371	0.223	0.261	3.53386e-08	Cycling	SBDS
1.42375e-12	-0.303479	0.334	0.37	4.77499e-08	Cycling	JUP
1.4491e-12	-0.326015	0.297	0.332	4.86e-08	Cycling	DSG2
1.67597e-12	-0.411565	0.321	0.351	5.62086e-08	Cycling	ST6GALNAC1
2.52147e-12	-0.335199	0.291	0.331	8.4565e-08	Cycling	EPS8L2
2.52815e-12	-0.308532	0.26	0.299	8.47891e-08	Cycling	PTPRF
4.89027e-12	-0.298745	0.267	0.306	1.6401e-07	Cycling	OS9
5.54224e-12	-0.333901	0.232	0.269	1.85876e-07	Cycling	STAP2
7.76041e-12	-0.28279	0.355	0.387	2.60269e-07	Cycling	PDCD4
1.18818e-11	-0.313919	0.285	0.321	3.98491e-07	Cycling	GALE
1.22411e-11	-0.31076	0.246	0.284	4.10543e-07	Cycling	TMEM219
1.47383e-11	-0.304969	0.287	0.326	4.94294e-07	Cycling	PLEC
2.12545e-11	-0.287552	0.271	0.308	7.12834e-07	Cycling	SHROOM3
5.00395e-11	-0.288841	0.342	0.377	1.67823e-06	Cycling	GCC2
7.97223e-11	-0.251342	0.383	0.418	2.67373e-06	Cycling	MCL1
1.41252e-10	-0.251485	0.429	0.461	4.7373e-06	Cycling	DDX3X
1.98362e-10	-0.298217	0.227	0.261	6.65267e-06	Cycling	SDCBP
2.64073e-10	-0.362719	0.225	0.258	8.85649e-06	Cycling	MLPH
2.66793e-10	-0.279862	0.226	0.261	8.94772e-06	Cycling	RAB11A
3.10463e-10	-0.299311	0.283	0.317	1.04123e-05	Cycling	ARF4
3.44471e-10	-0.306375	0.271	0.303	1.15529e-05	Cycling	CTTN
3.80228e-10	-0.327666	0.324	0.353	1.27521e-05	Cycling	SELENOK
4.16718e-10	-0.324278	0.24	0.274	1.39759e-05	Cycling	ADIRF
4.47146e-10	-0.277044	0.513	0.532	1.49964e-05	Cycling	TPM1
5.28386e-10	-0.269372	0.327	0.358	1.7721e-05	Cycling	MARCKS
6.09551e-10	-0.266607	0.281	0.315	2.04431e-05	Cycling	IVNS1ABP
7.76891e-10	-0.322583	0.24	0.271	2.60554e-05	Cycling	ATP6V1G1
8.50218e-10	-0.286629	0.219	0.251	2.85146e-05	Cycling	RNF7
9.11051e-10	-0.257283	0.326	0.358	3.05548e-05	Cycling	KTN1
4.50376e-09	-0.402921	0.346	0.362	0.000151047	Cycling	MT1X
4.66285e-09	-0.265632	0.265	0.296	0.000156383	Cycling	CTNNB1
4.72544e-09	-0.250648	0.292	0.324	0.000158482	Cycling	CDC42
5.3894e-09	-0.36124	0.243	0.268	0.00018075	Cycling	SLPI
7.35465e-09	-0.260615	0.231	0.261	0.00024666	Cycling	CDX2
7.45666e-09	-0.253629	0.262	0.293	0.000250081	Cycling	LPP
2.01626e-08	-0.288079	0.23	0.26	0.000676214	Cycling	CFLAR
2.78069e-08	-0.262893	0.229	0.26	0.000932589	Cycling	KDELR2
3.07256e-08	-0.250583	0.257	0.287	0.00103047	Cycling	DAZAP2
4.38863e-08	-0.279259	0.234	0.263	0.00147186	Cycling	DYNLRB1
5.93624e-08	-0.252772	0.356	0.382	0.0019909	Cycling	VPS28
6.62546e-08	-0.270001	0.273	0.299	0.00222205	Cycling	MGST3
8.01482e-08	-0.269807	0.251	0.28	0.00268801	Cycling	SDC4
1.26176e-07	-0.280643	0.235	0.262	0.00423169	Cycling	ZNF91
1.42322e-07	-0.25202	0.244	0.271	0.00477318	Cycling	CAPZB
2.13509e-06	-0.271258	0.323	0.344	0.0716067	Cycling	ALKBH7
2.16522e-06	-0.263268	0.348	0.369	0.0726172	Cycling	MTRNR2L1
1.21262e-05	-0.262426	0.271	0.292	0.40669	Cycling	TMED9
3.68802e-05	-0.275295	0.241	0.259	1	Cycling	NXPE4
8.4741e-05	-0.256148	0.237	0.255	1	Cycling	MUC3A
0.000193115	-0.324405	0.285	0.295	1	Cycling	NPDC1
0	1.82392	0.356	0.123	0	Laminin enterocytes	MUC17
0	1.3073	0.614	0.364	0	Laminin enterocytes	LDLR
0	1.10576	0.739	0.516	0	Laminin enterocytes	EZR
0	0.839565	0.827	0.636	0	Laminin enterocytes	MUC4
0	0.740489	0.934	0.744	0	Laminin enterocytes	MUC12
0	0.729816	0.995	0.863	0	Laminin enterocytes	PLCG2
0	-2.00022	0.187	0.62	0	Laminin enterocytes	TFF3
3.8093e-303	1.83957	0.422	0.183	1.27756e-298	Laminin enterocytes	LAMA3
5.1815e-275	-1.32713	0.16	0.549	1.73777e-270	Laminin enterocytes	COX7A2
3.9226e-262	-1.91468	0.126	0.472	1.31556e-257	Laminin enterocytes	FCGBP
6.94769e-261	-1.20355	0.277	0.636	2.33012e-256	Laminin enterocytes	FXYD3
7.47742e-261	1.42841	0.53	0.306	2.50778e-256	Laminin enterocytes	ARL14
4.76193e-259	-1.29137	0.154	0.531	1.59706e-254	Laminin enterocytes	COX8A
5.36347e-253	-1.21559	0.187	0.564	1.7988e-248	Laminin enterocytes	UQCRQ
1.5867e-243	-0.986609	0.337	0.705	5.32149e-239	Laminin enterocytes	SMIM22
1.68838e-243	0.9702	0.674	0.461	5.66248e-239	Laminin enterocytes	NR4A1
1.73507e-237	-0.534272	0.811	0.944	5.81908e-233	Laminin enterocytes	S100A6
1.32562e-235	-1.11851	0.236	0.6	4.44585e-231	Laminin enterocytes	COX7C
8.81398e-234	-1.10403	0.198	0.568	2.95603e-229	Laminin enterocytes	UBL5
2.20619e-232	-1.2101	0.169	0.525	7.39912e-228	Laminin enterocytes	COX6A1
2.48915e-224	-1.10688	0.196	0.555	8.34812e-220	Laminin enterocytes	UQCR11
2.27746e-223	-1.0927	0.291	0.631	7.63815e-219	Laminin enterocytes	IFI27
5.92237e-222	-1.1829	0.17	0.519	1.98624e-217	Laminin enterocytes	UQCR10
1.43927e-218	-1.06657	0.227	0.585	4.82703e-214	Laminin enterocytes	COX7B
3.30143e-214	-1.02821	0.245	0.588	1.10723e-209	Laminin enterocytes	CD63
1.70261e-213	0.94004	0.665	0.519	5.71021e-209	Laminin enterocytes	AHNAK
3.53253e-211	-1.09947	0.189	0.536	1.18474e-206	Laminin enterocytes	ATP5MD
1.45053e-210	-1.5223	0.071	0.378	4.86479e-206	Laminin enterocytes	GSN
8.18401e-210	-1.19316	0.072	0.388	2.74475e-205	Laminin enterocytes	COX17
1.27834e-207	-1.82053	0.038	0.326	4.2873e-203	Laminin enterocytes	TFF1
5.19601e-206	-1.20282	0.168	0.498	1.74264e-201	Laminin enterocytes	SPINK1
4.83817e-204	-1.08799	0.179	0.517	1.62263e-199	Laminin enterocytes	HINT1
2.50025e-202	-1.19045	0.095	0.413	8.38535e-198	Laminin enterocytes	OST4
3.12514e-201	-0.953596	0.281	0.629	1.04811e-196	Laminin enterocytes	COX6C
5.60786e-201	-1.30567	0.148	0.465	1.88076e-196	Laminin enterocytes	MT2A
1.1012e-199	-0.887917	0.33	0.675	3.69319e-195	Laminin enterocytes	COX6B1
1.36816e-199	-0.865339	0.429	0.742	4.58855e-195	Laminin enterocytes	RPL39
5.05218e-199	0.43649	0.959	0.84	1.6944e-194	Laminin enterocytes	NEAT1
7.75396e-199	-1.16511	0.078	0.384	2.60052e-194	Laminin enterocytes	SEM1
2.71197e-197	-0.907995	0.297	0.648	9.0954e-193	Laminin enterocytes	NDUFA1
2.72582e-195	-1.08634	0.164	0.493	9.14184e-191	Laminin enterocytes	NDUFB2
4.79179e-194	-1.20275	0.176	0.494	1.60707e-189	Laminin enterocytes	WFDC2
1.55204e-193	-1.13458	0.09	0.396	5.20523e-189	Laminin enterocytes	SEC61G
9.64375e-190	-0.950152	0.23	0.569	3.23432e-185	Laminin enterocytes	RPL36AL
1.45588e-187	0.929056	0.625	0.492	4.88272e-183	Laminin enterocytes	DSP
1.41252e-181	-1.90414	0.104	0.379	4.7373e-177	Laminin enterocytes	ZG16
9.81757e-180	-0.834044	0.359	0.681	3.29262e-175	Laminin enterocytes	H3F3A
2.46538e-178	-1.71518	0.042	0.3	8.26839e-174	Laminin enterocytes	SELENOP
4.06482e-178	-0.76899	0.422	0.746	1.36326e-173	Laminin enterocytes	ELOB
1.06969e-177	-0.701496	0.586	0.816	3.58753e-173	Laminin enterocytes	PHGR1
1.18281e-177	-0.960652	0.178	0.5	3.9669e-173	Laminin enterocytes	RPS27L
3.26682e-177	-1.06702	0.097	0.39	1.09562e-172	Laminin enterocytes	NDUFB4
1.1713e-176	-1.04408	0.163	0.47	3.9283e-172	Laminin enterocytes	UQCRH
1.57723e-175	-1.12498	0.053	0.324	5.28972e-171	Laminin enterocytes	MINOS1
3.97333e-174	-0.814675	0.387	0.694	1.33258e-169	Laminin enterocytes	FTL
6.17445e-174	-1.13733	0.058	0.329	2.07079e-169	Laminin enterocytes	TMEM258
1.42044e-172	-1.75316	0.11	0.372	4.76389e-168	Laminin enterocytes	MUC2
3.70863e-172	-0.999275	0.123	0.423	1.2438e-167	Laminin enterocytes	TXNDC17
5.80278e-172	-1.07607	0.104	0.394	1.94614e-167	Laminin enterocytes	NDUFA4
1.57851e-169	-0.844036	0.255	0.581	5.29401e-165	Laminin enterocytes	BLOC1S1
2.12697e-168	-0.769887	0.36	0.693	7.13342e-164	Laminin enterocytes	EDF1
5.45623e-168	-1.00803	0.127	0.422	1.82991e-163	Laminin enterocytes	ATP5MF
8.86769e-168	-0.968868	0.185	0.494	2.97405e-163	Laminin enterocytes	UQCRB
1.68493e-167	-0.966077	0.144	0.447	5.65091e-163	Laminin enterocytes	NDUFB1
3.57676e-167	-0.983187	0.113	0.404	1.19958e-162	Laminin enterocytes	NDUFB3
1.25552e-166	-0.700434	0.524	0.805	4.21076e-162	Laminin enterocytes	RPL18
1.59185e-166	-1.04198	0.099	0.38	5.33874e-162	Laminin enterocytes	VAMP8
1.54612e-165	-1.01131	0.067	0.335	5.18538e-161	Laminin enterocytes	TSTD1
2.30209e-165	-1.04833	0.099	0.38	7.72074e-161	Laminin enterocytes	GNG5
2.73983e-165	-0.8948	0.207	0.523	9.18886e-161	Laminin enterocytes	ATP5PF
4.63986e-164	-1.04214	0.078	0.35	1.55612e-159	Laminin enterocytes	NDUFC1
5.65782e-164	-1.06821	0.08	0.353	1.89752e-159	Laminin enterocytes	ARPC3
8.31892e-164	-0.814867	0.356	0.659	2.79e-159	Laminin enterocytes	SH3BGRL3
2.81203e-163	-0.908501	0.181	0.489	9.43099e-159	Laminin enterocytes	ATP5MPL
5.88549e-160	-0.813776	0.297	0.621	1.97388e-155	Laminin enterocytes	TMA7
2.39862e-157	-0.921106	0.113	0.396	8.04448e-153	Laminin enterocytes	NDUFA2
2.84753e-157	-0.843791	0.199	0.51	9.55004e-153	Laminin enterocytes	TMEM141
3.31773e-157	-0.883426	0.189	0.493	1.1127e-152	Laminin enterocytes	DBI
1.22558e-156	-0.858855	0.211	0.521	4.11036e-152	Laminin enterocytes	LAMTOR4
1.27526e-156	-1.37735	0.188	0.442	4.27698e-152	Laminin enterocytes	FABP1
2.89296e-156	-0.856799	0.211	0.517	9.70241e-152	Laminin enterocytes	H2AFJ
7.50294e-156	-1.02806	0.065	0.322	2.51634e-151	Laminin enterocytes	COMMD6
3.40677e-155	-0.961321	0.155	0.442	1.14256e-150	Laminin enterocytes	TXNIP
4.51415e-153	-0.70118	0.466	0.765	1.51396e-148	Laminin enterocytes	ATP5F1E
4.56004e-153	-1.96076	0.033	0.257	1.52935e-148	Laminin enterocytes	ITLN1
9.04243e-153	-0.667774	0.545	0.806	3.03265e-148	Laminin enterocytes	RPS28
1.60787e-152	-0.737308	0.393	0.696	5.39248e-148	Laminin enterocytes	UBB
3.12642e-152	-0.979546	0.136	0.417	1.04854e-147	Laminin enterocytes	ATP5MC2
1.12795e-151	-0.711019	0.417	0.72	3.78292e-147	Laminin enterocytes	COX5B
3.22274e-151	-0.90019	0.185	0.474	1.08084e-146	Laminin enterocytes	TMEM54
3.67671e-151	-0.961993	0.137	0.414	1.2331e-146	Laminin enterocytes	SLC25A5
9.63407e-151	-0.830212	0.256	0.564	3.23107e-146	Laminin enterocytes	ATP5MG
1.9076e-150	-0.734903	0.454	0.739	6.39771e-146	Laminin enterocytes	RPS15A
2.58861e-150	-0.733013	0.416	0.71	8.68168e-146	Laminin enterocytes	COX4I1
1.24324e-149	-0.831853	0.218	0.521	4.16957e-145	Laminin enterocytes	CHCHD2
2.03966e-149	0.676238	0.673	0.587	6.8406e-145	Laminin enterocytes	LMNA
4.74513e-149	-0.753511	0.377	0.689	1.59142e-144	Laminin enterocytes	UBA52
8.66885e-149	-0.553309	0.694	0.89	2.90736e-144	Laminin enterocytes	RPLP1
1.01074e-148	-1.16105	0.059	0.299	3.38981e-144	Laminin enterocytes	RNASE1
9.07345e-148	0.546923	0.776	0.659	3.04305e-143	Laminin enterocytes	FOSB
2.79518e-147	1.05855	0.525	0.379	9.37447e-143	Laminin enterocytes	CYP3A5
1.92883e-146	-0.991049	0.109	0.371	6.4689e-142	Laminin enterocytes	RHOC
4.41463e-146	-1.45784	0.04	0.264	1.48058e-141	Laminin enterocytes	KLK1
6.1823e-146	0.518972	0.771	0.713	2.07342e-141	Laminin enterocytes	HNRNPA2B1
8.86668e-146	-0.761972	0.353	0.647	2.97371e-141	Laminin enterocytes	TXN
1.02295e-145	-0.78104	0.225	0.531	3.43076e-141	Laminin enterocytes	ROMO1
1.55494e-144	-0.934003	0.086	0.34	5.21496e-140	Laminin enterocytes	TST
8.78891e-144	1.38731	0.339	0.181	2.94763e-139	Laminin enterocytes	EPHA2
1.21936e-143	-0.8526	0.178	0.467	4.08948e-139	Laminin enterocytes	TOMM7
2.94084e-142	-0.703684	0.465	0.744	9.86299e-138	Laminin enterocytes	RPL35A
7.32356e-142	-0.883602	0.11	0.373	2.45618e-137	Laminin enterocytes	RABAC1
1.07627e-141	-0.776823	0.273	0.577	3.60959e-137	Laminin enterocytes	SSR4
6.43721e-141	-0.951365	0.059	0.295	2.15891e-136	Laminin enterocytes	SNRPG
8.22556e-141	-0.930263	0.141	0.409	2.75869e-136	Laminin enterocytes	ATP5MC1
4.7902e-140	-0.776865	0.249	0.552	1.60654e-135	Laminin enterocytes	SRP14
4.88575e-139	-0.914806	0.067	0.306	1.63858e-134	Laminin enterocytes	HIGD2A
1.44242e-138	-0.91952	0.071	0.312	4.8376e-134	Laminin enterocytes	MGST3
1.51975e-138	-0.935982	0.08	0.324	5.09695e-134	Laminin enterocytes	SEC61B
1.05039e-137	-0.884529	0.17	0.445	3.52279e-133	Laminin enterocytes	RPS10
4.23436e-137	-0.804515	0.281	0.569	1.42012e-132	Laminin enterocytes	RPL27
1.10735e-136	-0.743222	0.232	0.531	3.71382e-132	Laminin enterocytes	DYNLL1
2.96471e-136	-0.567707	0.596	0.823	9.94305e-132	Laminin enterocytes	TMSB4X
3.51067e-136	-0.830733	0.107	0.364	1.17741e-131	Laminin enterocytes	NDUFB8
4.63172e-136	-0.933786	0.053	0.28	1.55339e-131	Laminin enterocytes	COX14
5.38666e-136	-0.715625	0.448	0.717	1.80658e-131	Laminin enterocytes	RPL26
6.84331e-136	-0.863865	0.12	0.38	2.29511e-131	Laminin enterocytes	NDUFB11
9.30777e-136	-0.821433	0.161	0.437	3.12164e-131	Laminin enterocytes	TSPO
1.71689e-135	-0.654038	0.468	0.75	5.75812e-131	Laminin enterocytes	FAU
3.4134e-134	-0.815329	0.122	0.382	1.14479e-129	Laminin enterocytes	FAM162A
8.28654e-134	-0.847521	0.199	0.474	2.77914e-129	Laminin enterocytes	PRAC1
1.62252e-133	-0.550411	0.646	0.844	5.44162e-129	Laminin enterocytes	B2M
1.98724e-133	-0.634243	0.503	0.781	6.6648e-129	Laminin enterocytes	RPS26
5.2767e-133	-0.767901	0.222	0.512	1.7697e-128	Laminin enterocytes	NDUFS5
1.60791e-132	-0.834352	0.227	0.499	5.3926e-128	Laminin enterocytes	TSPAN8
1.87781e-132	-0.876151	0.159	0.424	6.29779e-128	Laminin enterocytes	BTF3
2.71394e-132	-0.662164	0.431	0.728	9.102e-128	Laminin enterocytes	ATP5ME
3.04268e-131	-0.788706	0.227	0.507	1.02045e-126	Laminin enterocytes	MYL12B
3.19474e-131	-0.862188	0.055	0.279	1.07145e-126	Laminin enterocytes	POMP
1.41135e-130	0.984486	0.484	0.329	4.73338e-126	Laminin enterocytes	AREG
2.34948e-130	-0.812672	0.095	0.34	7.8797e-126	Laminin enterocytes	NDUFA6
2.99837e-130	-0.859503	0.059	0.282	1.00559e-125	Laminin enterocytes	POLR2J
1.20668e-128	-0.832698	0.117	0.369	4.04696e-124	Laminin enterocytes	ATP5PD
4.90987e-127	-0.777465	0.109	0.356	1.64667e-122	Laminin enterocytes	PET100
5.75581e-127	-0.721718	0.137	0.399	1.93038e-122	Laminin enterocytes	CHMP2A
8.8268e-127	-0.836387	0.056	0.274	2.96033e-122	Laminin enterocytes	DYNLRB1
1.89053e-125	-0.792897	0.066	0.289	6.34045e-121	Laminin enterocytes	NEDD8
7.63361e-125	-0.925642	0.113	0.35	2.56016e-120	Laminin enterocytes	PRDX6
8.38528e-125	-1.22652	0.057	0.266	2.81225e-120	Laminin enterocytes	PLAC8
1.54332e-124	-0.803265	0.095	0.332	5.17599e-120	Laminin enterocytes	SLIRP
2.2947e-124	-0.624953	0.542	0.777	7.69595e-120	Laminin enterocytes	RPS23
3.4659e-124	-0.866744	0.054	0.267	1.16239e-119	Laminin enterocytes	ANAPC11
8.98362e-124	-0.920298	0.091	0.321	3.01293e-119	Laminin enterocytes	SPATS2L
6.15232e-123	-0.665998	0.435	0.703	2.06336e-118	Laminin enterocytes	PPDPF
3.201e-122	-0.646973	0.465	0.732	1.07355e-117	Laminin enterocytes	RPS21
3.56862e-122	0.298418	0.865	0.832	1.19684e-117	Laminin enterocytes	ACTG1
6.851e-122	-0.817861	0.076	0.3	2.29769e-117	Laminin enterocytes	TIMM8B
1.49804e-121	0.746468	0.604	0.51	5.02414e-117	Laminin enterocytes	SRRM2
2.20848e-121	-0.678944	0.224	0.509	7.4068e-117	Laminin enterocytes	OAZ1
1.39498e-120	-0.817999	0.139	0.386	4.67849e-116	Laminin enterocytes	SRI
3.62275e-120	-0.826798	0.051	0.258	1.215e-115	Laminin enterocytes	COPS9
1.69679e-119	-0.704353	0.271	0.555	5.6907e-115	Laminin enterocytes	PFDN5
2.87206e-119	-0.43596	0.79	0.933	9.63231e-115	Laminin enterocytes	RPL41
6.38251e-119	-0.757777	0.097	0.331	2.14057e-114	Laminin enterocytes	PSMB8
9.15899e-119	-0.736314	0.157	0.409	3.07174e-114	Laminin enterocytes	PRR13
1.02075e-118	-0.663563	0.284	0.576	3.42338e-114	Laminin enterocytes	POLR2L
9.86401e-118	-0.576826	0.575	0.809	3.30819e-113	Laminin enterocytes	RPL34
4.58495e-117	-0.815739	0.261	0.51	1.5377e-112	Laminin enterocytes	TSPAN1
6.67564e-117	-0.712383	0.152	0.403	2.23888e-112	Laminin enterocytes	CIB1
5.07333e-116	-0.746121	0.188	0.445	1.70149e-111	Laminin enterocytes	MYL12A
1.98411e-115	-0.712181	0.08	0.301	6.65431e-111	Laminin enterocytes	ATOX1
2.93259e-115	-0.729912	0.326	0.589	9.83532e-111	Laminin enterocytes	RPS7
1.27703e-114	-0.710136	0.2	0.462	4.28291e-110	Laminin enterocytes	NDUFA3
2.19979e-114	-0.69482	0.38	0.639	7.37766e-110	Laminin enterocytes	RPS13
2.93972e-114	-0.802745	0.058	0.263	9.85923e-110	Laminin enterocytes	SUMO2
4.5207e-114	-0.659204	0.334	0.615	1.51615e-109	Laminin enterocytes	ATP5IF1
1.18004e-113	-0.770793	0.05	0.25	3.9576e-109	Laminin enterocytes	MRPS36
7.49267e-113	-0.552547	0.612	0.834	2.51289e-108	Laminin enterocytes	RPS14
1.71492e-112	-0.674151	0.153	0.401	5.75151e-108	Laminin enterocytes	NDUFA11
2.80899e-112	-0.689299	0.075	0.289	9.42079e-108	Laminin enterocytes	HSBP1
3.51683e-112	-0.673132	0.332	0.596	1.17947e-107	Laminin enterocytes	C19orf33
4.20674e-112	-0.615933	0.497	0.741	1.41086e-107	Laminin enterocytes	RPS27A
9.78802e-112	-0.669918	0.2	0.462	3.28271e-107	Laminin enterocytes	ETFB
1.46895e-111	-0.674243	0.31	0.579	4.92657e-107	Laminin enterocytes	ATP5MC3
2.29684e-111	-0.704161	0.074	0.286	7.70315e-107	Laminin enterocytes	KDELR1
2.7168e-111	-0.655005	0.12	0.356	9.1116e-107	Laminin enterocytes	AP2S1
2.29802e-110	-0.686986	0.102	0.327	7.70712e-106	Laminin enterocytes	PSME1
2.5956e-110	-0.668038	0.322	0.595	8.70512e-106	Laminin enterocytes	PRDX5
1.37063e-109	-0.557288	0.579	0.809	4.59683e-105	Laminin enterocytes	RPS29
2.53229e-109	-0.735383	0.131	0.365	8.4928e-105	Laminin enterocytes	SELENOK
5.97482e-109	-0.699641	0.17	0.417	2.00384e-104	Laminin enterocytes	TMEM59
6.98371e-109	0.652414	0.643	0.58	2.3422e-104	Laminin enterocytes	SON
9.87425e-109	-0.686177	0.067	0.272	3.31163e-104	Laminin enterocytes	NDUFV2
3.52328e-108	-0.79505	0.14	0.37	1.18164e-103	Laminin enterocytes	RPL36A
7.87355e-108	-0.693848	0.125	0.354	2.64063e-103	Laminin enterocytes	ETHE1
1.2527e-107	-0.947343	0.085	0.291	4.2013e-103	Laminin enterocytes	IL32
2.60886e-107	-0.685488	0.124	0.353	8.74958e-103	Laminin enterocytes	MRPL52
4.95452e-107	-0.678685	0.092	0.307	1.66165e-102	Laminin enterocytes	MRPL54
6.28172e-107	-0.681591	0.124	0.352	2.10676e-102	Laminin enterocytes	NDUFB9
7.0126e-107	-0.746286	0.094	0.308	2.35189e-102	Laminin enterocytes	NAA38
1.42059e-106	-0.694543	0.066	0.266	4.76439e-102	Laminin enterocytes	SMDT1
1.64485e-106	-0.63928	0.083	0.294	5.5165e-102	Laminin enterocytes	TMEM219
2.15672e-105	-0.669672	0.2	0.449	7.23322e-101	Laminin enterocytes	SPINT2
4.67869e-104	-0.660091	0.098	0.312	1.56914e-99	Laminin enterocytes	ENY2
4.83163e-104	-0.620433	0.147	0.386	1.62043e-99	Laminin enterocytes	BLVRB
6.7545e-104	-0.735357	0.06	0.252	2.26532e-99	Laminin enterocytes	MPC2
8.36824e-104	-0.653014	0.103	0.319	2.80654e-99	Laminin enterocytes	TMEM176B
1.99979e-103	-0.706114	0.068	0.266	6.70688e-99	Laminin enterocytes	NDUFA12
6.68858e-103	-0.642297	0.065	0.26	2.24321e-98	Laminin enterocytes	RNF7
7.0327e-103	-0.732174	0.074	0.273	2.35863e-98	Laminin enterocytes	UXT
9.37163e-103	-0.654092	0.143	0.376	3.14306e-98	Laminin enterocytes	PSME2
1.17e-102	-0.590355	0.144	0.38	3.92395e-98	Laminin enterocytes	FIS1
5.06007e-102	-0.653182	0.059	0.25	1.69705e-97	Laminin enterocytes	ATP6V0E1
2.42414e-101	-0.541285	0.576	0.803	8.13008e-97	Laminin enterocytes	RPL30
5.01433e-101	-0.650626	0.135	0.361	1.68171e-96	Laminin enterocytes	COX5A
7.65191e-101	-0.632429	0.147	0.38	2.5663e-96	Laminin enterocytes	SOD1
1.2961e-100	-0.640567	0.079	0.279	4.34685e-96	Laminin enterocytes	FAM96B
1.99173e-100	-0.44963	0.677	0.869	6.67987e-96	Laminin enterocytes	SERF2
3.97708e-100	-0.652424	0.064	0.256	1.33383e-95	Laminin enterocytes	MRPL14
4.77322e-100	-0.639189	0.076	0.275	1.60084e-95	Laminin enterocytes	RBX1
5.40524e-100	-0.612745	0.079	0.28	1.81281e-95	Laminin enterocytes	NPC2
2.36165e-99	1.23523	0.278	0.151	7.92051e-95	Laminin enterocytes	EPPK1
5.68661e-99	-0.698558	0.067	0.258	1.90717e-94	Laminin enterocytes	PARK7
6.89356e-99	-0.622874	0.178	0.421	2.31196e-94	Laminin enterocytes	CSTB
7.03764e-99	-0.684729	0.082	0.28	2.36028e-94	Laminin enterocytes	TDP2
1.8147e-98	-0.643995	0.137	0.361	6.08613e-94	Laminin enterocytes	C19orf53
4.08169e-98	-0.804215	0.144	0.36	1.36892e-93	Laminin enterocytes	S100P
5.20468e-98	-0.64063	0.198	0.435	1.74555e-93	Laminin enterocytes	C10orf99
9.69017e-98	-0.545671	0.284	0.557	3.24989e-93	Laminin enterocytes	FKBP2
3.31205e-97	-0.769524	0.26	0.489	1.1108e-92	Laminin enterocytes	MT1G
5.51718e-96	-0.615108	0.08	0.276	1.85035e-91	Laminin enterocytes	TBCA
7.76088e-96	-0.632954	0.306	0.552	2.60284e-91	Laminin enterocytes	MT1E
2.55949e-95	-0.593664	0.113	0.325	8.584e-91	Laminin enterocytes	PSMA7
2.98349e-95	-0.648183	0.098	0.299	1.0006e-90	Laminin enterocytes	ITM2B
6.31174e-95	-0.731812	0.097	0.294	2.11683e-90	Laminin enterocytes	MZT2B
9.42209e-95	-0.583666	0.121	0.336	3.15998e-90	Laminin enterocytes	WDR83OS
2.34821e-94	-0.570072	0.095	0.296	7.87543e-90	Laminin enterocytes	TMCO1
1.4702e-93	-0.547764	0.206	0.45	4.93077e-89	Laminin enterocytes	CENPX
1.78267e-93	0.860084	0.476	0.355	5.97872e-89	Laminin enterocytes	ATP2C2
2.36469e-93	-0.62405	0.068	0.254	7.93068e-89	Laminin enterocytes	LAMTOR5
4.34372e-93	-0.65283	0.099	0.299	1.4568e-88	Laminin enterocytes	DDT
4.57319e-93	-0.686985	0.191	0.416	1.53375e-88	Laminin enterocytes	PRSS3
1.13492e-92	-0.68307	0.071	0.255	3.8063e-88	Laminin enterocytes	SNRPF
2.56056e-92	-0.589737	0.147	0.367	8.58759e-88	Laminin enterocytes	ATP1B1
2.92672e-92	-0.541102	0.069	0.254	9.81564e-88	Laminin enterocytes	ZNF706
2.81265e-91	-0.592471	0.08	0.269	9.43306e-87	Laminin enterocytes	MPST
5.54784e-91	-0.545708	0.164	0.394	1.86063e-86	Laminin enterocytes	ZNHIT1
8.42164e-91	-0.585149	0.334	0.586	2.82445e-86	Laminin enterocytes	GSTP1
7.25653e-90	-0.601835	0.123	0.329	2.4337e-85	Laminin enterocytes	SF3B5
7.69509e-90	-0.678727	0.079	0.263	2.58078e-85	Laminin enterocytes	MRPL41
9.51079e-90	-0.597043	0.143	0.356	3.18973e-85	Laminin enterocytes	ALKBH7
9.56926e-90	-0.568428	0.09	0.282	3.20934e-85	Laminin enterocytes	S100A13
1.79024e-89	-0.524011	0.095	0.29	6.00411e-85	Laminin enterocytes	PLEKHJ1
2.73131e-89	-0.605473	0.08	0.267	9.16025e-85	Laminin enterocytes	PSMB1
2.82133e-89	-0.607517	0.123	0.326	9.46217e-85	Laminin enterocytes	PLS1
2.98244e-89	-0.559915	0.075	0.259	1.00025e-84	Laminin enterocytes	SNRPD3
1.73733e-88	-0.564826	0.091	0.282	5.82665e-84	Laminin enterocytes	MRPL27
2.58637e-88	-0.558198	0.117	0.322	8.67417e-84	Laminin enterocytes	ERP29
8.42894e-88	-0.557525	0.449	0.697	2.8269e-83	Laminin enterocytes	RPS25
1.32589e-87	-0.528765	0.094	0.286	4.44677e-83	Laminin enterocytes	GNB2
1.351e-87	-0.588193	0.241	0.476	4.53099e-83	Laminin enterocytes	CYSTM1
1.39063e-87	-0.619327	0.116	0.315	4.66389e-83	Laminin enterocytes	C9orf16
1.51394e-87	-0.557062	0.135	0.345	5.07745e-83	Laminin enterocytes	ATP5PO
2.09652e-87	0.626402	0.587	0.534	7.03131e-83	Laminin enterocytes	ANXA2
2.80785e-87	-0.635561	0.091	0.278	9.41698e-83	Laminin enterocytes	SLPI
6.81819e-87	-0.577302	0.426	0.664	2.28669e-82	Laminin enterocytes	RPL24
3.22654e-86	-0.560663	0.093	0.28	1.08212e-81	Laminin enterocytes	CORO1B
6.84648e-86	-0.57388	0.473	0.689	2.29617e-81	Laminin enterocytes	RPS4X
1.40365e-85	-0.574043	0.104	0.296	4.70756e-81	Laminin enterocytes	PRELID1
1.94938e-85	-0.597359	0.136	0.341	6.53784e-81	Laminin enterocytes	LDHA
2.01529e-85	-0.559854	0.083	0.265	6.75887e-81	Laminin enterocytes	UFC1
1.79274e-84	-0.568499	0.115	0.309	6.01249e-80	Laminin enterocytes	MGLL
4.88609e-84	-0.60143	0.226	0.455	1.6387e-79	Laminin enterocytes	HSPE1
1.05979e-83	-0.477656	0.638	0.82	3.55431e-79	Laminin enterocytes	RPS24
1.95068e-83	-0.481795	0.083	0.264	6.54218e-79	Laminin enterocytes	ALDH2
2.90196e-83	-0.528484	0.177	0.395	9.73259e-79	Laminin enterocytes	SERINC2
4.38232e-83	-0.557931	0.122	0.321	1.46974e-78	Laminin enterocytes	ATP5F1C
4.54356e-83	-0.552897	0.199	0.422	1.52382e-78	Laminin enterocytes	C12orf57
9.14447e-83	-0.588219	0.157	0.364	3.06687e-78	Laminin enterocytes	SNRPD2
9.86714e-83	-0.576474	0.119	0.313	3.30924e-78	Laminin enterocytes	HLA-F
1.03704e-82	-0.559336	0.212	0.435	3.47803e-78	Laminin enterocytes	AOC1
1.43349e-82	-0.565362	0.093	0.275	4.80763e-78	Laminin enterocytes	MRPL57
1.55568e-82	-0.501184	0.248	0.492	5.21743e-78	Laminin enterocytes	AURKAIP1
1.9152e-82	-0.496289	0.275	0.524	6.4232e-78	Laminin enterocytes	NDUFA13
2.27735e-82	-0.49854	0.195	0.423	7.63776e-78	Laminin enterocytes	DSTN
2.83713e-82	-0.54632	0.131	0.331	9.51518e-78	Laminin enterocytes	MAPK3
5.18539e-82	-0.537607	0.17	0.384	1.73908e-77	Laminin enterocytes	NDUFS8
8.45844e-82	1.08827	0.357	0.245	2.83679e-77	Laminin enterocytes	THBS1
2.73206e-81	-0.575772	0.091	0.269	9.16278e-77	Laminin enterocytes	TMEM176A
5.10536e-81	-0.598785	0.117	0.304	1.71224e-76	Laminin enterocytes	BCAS1
5.18322e-81	0.898314	0.437	0.327	1.73835e-76	Laminin enterocytes	DDX21
5.386e-81	-0.488663	0.093	0.275	1.80636e-76	Laminin enterocytes	RAB25
2.44978e-80	-0.51155	0.121	0.316	8.21607e-76	Laminin enterocytes	SSR2
2.51962e-80	-0.508868	0.277	0.522	8.4503e-76	Laminin enterocytes	NDUFS6
2.66187e-80	-0.581239	0.298	0.532	8.92737e-76	Laminin enterocytes	S100A11
3.17818e-80	-0.504612	0.158	0.367	1.0659e-75	Laminin enterocytes	S100A16
3.40057e-80	-0.512773	0.255	0.495	1.14048e-75	Laminin enterocytes	CALM1
5.22354e-80	-0.498246	0.094	0.277	1.75187e-75	Laminin enterocytes	ANXA4
5.99121e-80	-0.492564	0.1	0.284	2.00933e-75	Laminin enterocytes	NDUFA5
8.88053e-80	-0.47688	0.222	0.455	2.97835e-75	Laminin enterocytes	PHPT1
9.94756e-80	-0.515219	0.282	0.526	3.33621e-75	Laminin enterocytes	NDUFB10
1.00067e-79	-0.493081	0.098	0.282	3.35606e-75	Laminin enterocytes	COA3
3.16513e-79	-0.544224	0.452	0.672	1.06152e-74	Laminin enterocytes	RPL22
8.23285e-79	-0.518446	0.108	0.292	2.76113e-74	Laminin enterocytes	CISD3
8.89896e-79	-0.427042	0.695	0.855	2.98453e-74	Laminin enterocytes	RPL10
9.06609e-79	-0.535115	0.17	0.378	3.04059e-74	Laminin enterocytes	GPX4
1.01377e-78	-0.509164	0.084	0.258	3.4e-74	Laminin enterocytes	TMEM106C
1.13786e-78	-0.42781	0.175	0.393	3.81616e-74	Laminin enterocytes	VPS28
2.27873e-78	-0.488634	0.148	0.353	7.64241e-74	Laminin enterocytes	SCP2
2.36484e-78	-0.554983	0.133	0.326	7.9312e-74	Laminin enterocytes	LSM7
3.69329e-78	-0.518213	0.08	0.251	1.23866e-73	Laminin enterocytes	MDH2
4.49223e-78	-0.484652	0.168	0.376	1.5066e-73	Laminin enterocytes	PRSS8
5.28739e-78	-0.417359	0.152	0.359	1.77328e-73	Laminin enterocytes	PNKD
1.36434e-77	-0.455996	0.103	0.285	4.57574e-73	Laminin enterocytes	GHITM
1.79261e-77	-0.50644	0.15	0.352	6.01205e-73	Laminin enterocytes	SUB1
4.9832e-77	-0.53669	0.122	0.309	1.67126e-72	Laminin enterocytes	ISOC2
5.37872e-77	-0.48935	0.1	0.28	1.80392e-72	Laminin enterocytes	ATP6V1G1
5.67001e-77	-0.434159	0.102	0.284	1.90161e-72	Laminin enterocytes	NBL1
6.50187e-77	0.623085	0.59	0.518	2.1806e-72	Laminin enterocytes	BRD2
7.81612e-77	-0.453707	0.106	0.288	2.62137e-72	Laminin enterocytes	CAPNS1
1.03758e-76	-0.51413	0.414	0.646	3.47983e-72	Laminin enterocytes	HLA-C
2.64892e-76	-0.500675	0.525	0.736	8.88394e-72	Laminin enterocytes	RPL21
3.10369e-76	-0.460124	0.115	0.302	1.04092e-71	Laminin enterocytes	CAMK2N1
3.42428e-76	-0.495982	0.405	0.655	1.14844e-71	Laminin enterocytes	CST3
5.41983e-76	-0.47275	0.479	0.701	1.8177e-71	Laminin enterocytes	C15orf48
6.06509e-76	-0.493593	0.164	0.369	2.03411e-71	Laminin enterocytes	PPIB
1.24604e-75	-0.466133	0.123	0.311	4.17898e-71	Laminin enterocytes	CALM3
1.74368e-75	-0.448268	0.132	0.324	5.84796e-71	Laminin enterocytes	GIPC1
2.22009e-75	-0.523847	0.452	0.675	7.44573e-71	Laminin enterocytes	RPL9
4.03074e-75	-0.541475	0.365	0.599	1.35183e-70	Laminin enterocytes	NACA
1.10534e-74	-0.506883	0.123	0.308	3.70709e-70	Laminin enterocytes	H2AFZ
5.18887e-74	-0.389583	0.139	0.335	1.74024e-69	Laminin enterocytes	PCBP1
7.14679e-74	-0.455463	0.11	0.29	2.39689e-69	Laminin enterocytes	CLTB
7.63767e-74	-0.43856	0.138	0.333	2.56152e-69	Laminin enterocytes	AGR3
1.09345e-73	-0.48467	0.496	0.734	3.6672e-69	Laminin enterocytes	RPL38
1.94715e-73	-0.438401	0.112	0.295	6.53037e-69	Laminin enterocytes	ARPC5
3.36515e-73	-0.459139	0.169	0.374	1.1286e-68	Laminin enterocytes	JPT1
6.94301e-73	-0.490932	0.224	0.444	2.32855e-68	Laminin enterocytes	C19orf70
9.46116e-73	-0.42285	0.115	0.297	3.17308e-68	Laminin enterocytes	PPP1CA
1.5624e-72	0.280554	0.82	0.784	5.23999e-68	Laminin enterocytes	CLDN4
1.73962e-72	-0.446047	0.646	0.816	5.83432e-68	Laminin enterocytes	RPL32
2.54513e-72	-0.440591	0.105	0.281	8.53584e-68	Laminin enterocytes	ATP6V0B
4.00365e-72	1.02693	0.294	0.183	1.34274e-67	Laminin enterocytes	TLN2
9.24119e-72	-0.456262	0.128	0.314	3.09931e-67	Laminin enterocytes	PRDX1
1.32542e-71	-0.580764	0.172	0.36	4.44519e-67	Laminin enterocytes	ST6GALNAC1
1.81049e-71	-0.476518	0.097	0.267	6.07202e-67	Laminin enterocytes	SNRPB
2.32729e-71	-0.452639	0.124	0.308	7.80527e-67	Laminin enterocytes	ECH1
3.02394e-71	-0.465155	0.54	0.738	1.01417e-66	Laminin enterocytes	HLA-A
3.3749e-71	-0.504478	0.47	0.686	1.13187e-66	Laminin enterocytes	RPL23A
7.19805e-71	-0.492883	0.101	0.271	2.41408e-66	Laminin enterocytes	TSTA3
2.57846e-70	-0.415158	0.126	0.308	8.64763e-66	Laminin enterocytes	FKBP8
4.60978e-70	-0.474779	0.245	0.465	1.54603e-65	Laminin enterocytes	PFN1
1.10071e-69	0.921613	0.416	0.322	3.69157e-65	Laminin enterocytes	IFRD1
4.92023e-69	-0.427278	0.17	0.368	1.65015e-64	Laminin enterocytes	FCGRT
9.12355e-69	-0.427116	0.112	0.285	3.05986e-64	Laminin enterocytes	CMPK1
1.28686e-68	-0.377748	0.138	0.325	4.31586e-64	Laminin enterocytes	LRP10
1.93297e-68	0.75437	0.5	0.439	6.48281e-64	Laminin enterocytes	MYH9
2.3104e-68	-0.439118	0.155	0.345	7.74863e-64	Laminin enterocytes	SELENOH
5.1461e-68	-0.46809	0.417	0.635	1.7259e-63	Laminin enterocytes	ITM2C
1.76796e-67	-0.440952	0.282	0.511	5.92938e-63	Laminin enterocytes	CALM2
4.1492e-67	-0.427833	0.105	0.273	1.39156e-62	Laminin enterocytes	TRIR
8.87081e-67	-0.448943	0.151	0.334	2.97509e-62	Laminin enterocytes	TSPAN3
9.42065e-67	0.818857	0.34	0.221	3.1595e-62	Laminin enterocytes	AC007952.4
2.16908e-66	-0.397113	0.187	0.387	7.27466e-62	Laminin enterocytes	TSC22D1
2.26055e-66	-0.381105	0.129	0.308	7.58145e-62	Laminin enterocytes	EFHD2
2.70164e-66	-0.463315	0.358	0.596	9.06076e-62	Laminin enterocytes	HMGB1
3.69603e-66	-0.355074	0.091	0.252	1.23957e-61	Laminin enterocytes	RAB2A
3.91874e-66	-0.358468	0.093	0.255	1.31427e-61	Laminin enterocytes	SPCS2
3.9476e-66	-0.414297	0.1	0.262	1.32394e-61	Laminin enterocytes	TUBA4A
8.38031e-66	-0.44552	0.111	0.278	2.81059e-61	Laminin enterocytes	SNU13
1.25691e-65	-0.392825	0.149	0.335	4.21542e-61	Laminin enterocytes	RAC1
1.71804e-65	0.685415	0.517	0.445	5.76197e-61	Laminin enterocytes	TAF1D
2.02946e-65	-0.357365	0.135	0.316	6.80639e-61	Laminin enterocytes	SMIM14
4.11287e-65	-0.400949	0.626	0.787	1.37937e-60	Laminin enterocytes	S100A10
4.88723e-65	-0.499231	0.226	0.427	1.63908e-60	Laminin enterocytes	APRT
7.08697e-65	-0.458929	0.166	0.351	2.37683e-60	Laminin enterocytes	HMGN2
7.34503e-65	-0.422276	0.264	0.487	2.46338e-60	Laminin enterocytes	NANS
5.32802e-64	0.749476	0.465	0.384	1.78691e-59	Laminin enterocytes	GPRC5A
6.7716e-64	-0.457676	0.145	0.32	2.27106e-59	Laminin enterocytes	HSPB1
7.34729e-64	0.819522	0.437	0.362	2.46413e-59	Laminin enterocytes	EIF3A
9.3147e-64	-0.376008	0.111	0.277	3.12396e-59	Laminin enterocytes	ATP5PB
9.74145e-64	-0.430938	0.404	0.641	3.26709e-59	Laminin enterocytes	NDUFB7
1.18417e-63	-0.437532	0.225	0.427	3.97148e-59	Laminin enterocytes	GPA33
4.1317e-63	-0.388387	0.102	0.263	1.38569e-58	Laminin enterocytes	JTB
4.36311e-63	-0.462053	0.547	0.738	1.4633e-58	Laminin enterocytes	RPS3A
2.85651e-62	-0.347774	0.174	0.367	9.58017e-58	Laminin enterocytes	MARCKS
3.52185e-62	-0.37043	0.095	0.251	1.18116e-57	Laminin enterocytes	MAP1LC3B
4.31479e-62	-0.335646	0.114	0.281	1.44709e-57	Laminin enterocytes	CAP1
1.03126e-61	-0.368017	0.159	0.342	3.45864e-57	Laminin enterocytes	CIRBP
2.23124e-61	-0.360451	0.205	0.407	7.48312e-57	Laminin enterocytes	GUK1
3.45414e-61	-0.360474	0.109	0.269	1.15845e-56	Laminin enterocytes	CDX2
3.45924e-61	-0.387455	0.64	0.821	1.16016e-56	Laminin enterocytes	GAPDH
6.95299e-61	-0.470559	0.538	0.721	2.33189e-56	Laminin enterocytes	FTH1
1.01946e-60	-0.331477	0.217	0.424	3.41905e-56	Laminin enterocytes	SAP18
1.20504e-60	-0.579078	0.169	0.338	4.04147e-56	Laminin enterocytes	LGALS2
2.51996e-60	-0.361994	0.145	0.32	8.45143e-56	Laminin enterocytes	CDX1
2.6856e-60	-0.436997	0.178	0.36	9.00697e-56	Laminin enterocytes	SYTL2
3.5569e-60	-0.313385	0.1	0.256	1.19291e-55	Laminin enterocytes	BCAP31
6.71987e-60	0.892048	0.401	0.319	2.25371e-55	Laminin enterocytes	SPTAN1
7.97409e-60	-0.425781	0.327	0.549	2.67435e-55	Laminin enterocytes	S100A14
8.45616e-60	-0.305436	0.099	0.254	2.83603e-55	Laminin enterocytes	CHMP3
8.54828e-60	0.420645	0.65	0.634	2.86692e-55	Laminin enterocytes	RRBP1
1.38764e-59	-0.311886	0.108	0.267	4.65388e-55	Laminin enterocytes	KDELR2
1.7592e-59	-0.475029	0.14	0.305	5.90001e-55	Laminin enterocytes	NPDC1
1.90868e-59	0.714901	0.462	0.373	6.40132e-55	Laminin enterocytes	MUC5B
2.26151e-59	-0.419146	0.501	0.715	7.58467e-55	Laminin enterocytes	FAM3D
4.38211e-59	0.960304	0.36	0.272	1.46967e-54	Laminin enterocytes	FAT1
4.65408e-59	-0.297685	0.103	0.259	1.56088e-54	Laminin enterocytes	EIF2S2
2.30834e-58	-0.302366	0.127	0.293	7.7417e-54	Laminin enterocytes	EIF6
2.90436e-58	-0.37771	0.225	0.424	9.74063e-54	Laminin enterocytes	CTSS
3.97261e-58	-0.39786	0.645	0.812	1.33234e-53	Laminin enterocytes	RPL37A
4.97891e-58	-0.326734	0.241	0.453	1.66983e-53	Laminin enterocytes	COPE
7.92611e-58	-0.34194	0.112	0.269	2.65826e-53	Laminin enterocytes	MORF4L1
1.06594e-57	-0.293205	0.117	0.278	3.57495e-53	Laminin enterocytes	CAPZB
1.28912e-57	-0.281871	0.117	0.278	4.32344e-53	Laminin enterocytes	ATP6V0D1
2.11788e-57	-0.342699	0.706	0.837	7.10296e-53	Laminin enterocytes	LGALS4
2.21355e-57	-0.292371	0.129	0.295	7.42382e-53	Laminin enterocytes	DAZAP2
2.5935e-57	-0.454398	0.283	0.487	8.69809e-53	Laminin enterocytes	RPS20
2.92079e-57	-0.420117	0.236	0.434	9.79576e-53	Laminin enterocytes	EIF3K
3.14419e-57	-0.309705	0.134	0.301	1.0545e-52	Laminin enterocytes	TOB1
3.89583e-57	-0.29886	0.128	0.293	1.30658e-52	Laminin enterocytes	AKR1A1
7.11768e-57	-0.308846	0.139	0.306	2.38713e-52	Laminin enterocytes	SEC62
1.58968e-56	-0.385891	0.229	0.428	5.33146e-52	Laminin enterocytes	PRDX2
2.01605e-56	-0.347597	0.181	0.361	6.76143e-52	Laminin enterocytes	CFDP1
2.15277e-56	-0.447108	0.525	0.714	7.21996e-52	Laminin enterocytes	RPS5
2.33252e-56	0.863329	0.402	0.327	7.82281e-52	Laminin enterocytes	SMG1
2.38498e-56	-0.318737	0.112	0.267	7.99875e-52	Laminin enterocytes	SBDS
2.50597e-56	-0.41478	0.132	0.292	8.40452e-52	Laminin enterocytes	NSA2
2.64894e-56	-0.427134	0.535	0.729	8.884e-52	Laminin enterocytes	RPS16
4.74082e-56	-0.296204	0.135	0.301	1.58998e-51	Laminin enterocytes	TMED9
5.15001e-56	-0.349993	0.757	0.88	1.72721e-51	Laminin enterocytes	RPS12
6.03877e-56	-0.412171	0.375	0.588	2.02528e-51	Laminin enterocytes	CTSD
1.10539e-55	0.639648	0.525	0.487	3.70727e-51	Laminin enterocytes	GOLGB1
1.42988e-55	-0.433504	0.174	0.344	4.79555e-51	Laminin enterocytes	HIST1H1C
2.13478e-55	-0.343581	0.253	0.455	7.15964e-51	Laminin enterocytes	VSIG2
2.73414e-55	-0.499733	0.183	0.347	9.16977e-51	Laminin enterocytes	KRT20
3.06989e-55	-0.290348	0.113	0.267	1.02958e-50	Laminin enterocytes	RAB11A
4.8841e-55	-0.386697	0.177	0.35	1.63803e-50	Laminin enterocytes	ID1
5.33882e-55	-0.365792	0.624	0.807	1.79054e-50	Laminin enterocytes	MYL6
7.35777e-55	-0.325813	0.157	0.327	2.46765e-50	Laminin enterocytes	RASSF7
7.79155e-55	-0.265693	0.128	0.289	2.61313e-50	Laminin enterocytes	RAB1B
2.68704e-54	-0.296391	0.118	0.271	9.01181e-50	Laminin enterocytes	PTTG1IP
8.92956e-54	-0.332186	0.253	0.456	2.9948e-49	Laminin enterocytes	GRN
1.09662e-53	-0.384677	0.651	0.82	3.67783e-49	Laminin enterocytes	RPL19
1.48817e-53	-0.340529	0.165	0.335	4.99101e-49	Laminin enterocytes	ZFAS1
2.85446e-53	-0.308074	0.127	0.282	9.5733e-49	Laminin enterocytes	CTSA
2.85608e-53	-0.373584	0.123	0.272	9.57872e-49	Laminin enterocytes	HIST1H2AC
5.66529e-53	-0.344879	0.192	0.371	1.90002e-48	Laminin enterocytes	TIMM13
5.70796e-53	-0.309054	0.134	0.294	1.91434e-48	Laminin enterocytes	ECHS1
1.33161e-52	-0.303143	0.126	0.279	4.46597e-48	Laminin enterocytes	NDUFV3
1.36263e-52	-0.455247	0.201	0.371	4.57e-48	Laminin enterocytes	MT1X
1.79713e-52	-0.312085	0.237	0.439	6.02721e-48	Laminin enterocytes	ARF1
5.04907e-52	0.517463	0.56	0.503	1.69336e-47	Laminin enterocytes	PPP1R15A
8.52474e-52	-0.307037	0.109	0.253	2.85903e-47	Laminin enterocytes	CCL28
4.4026e-51	-0.286661	0.135	0.293	1.47654e-46	Laminin enterocytes	VDAC1
7.11811e-51	0.449066	0.595	0.549	2.38727e-46	Laminin enterocytes	IER3
9.1327e-51	-0.311701	0.174	0.343	3.06292e-46	Laminin enterocytes	HSD11B2
1.00746e-50	-0.250896	0.178	0.355	3.37883e-46	Laminin enterocytes	SELENOS
1.22292e-50	-0.299699	0.125	0.275	4.10142e-46	Laminin enterocytes	PDIA4
2.24299e-50	-0.354853	0.657	0.828	7.52255e-46	Laminin enterocytes	RPLP2
3.21576e-50	-0.409417	0.528	0.714	1.0785e-45	Laminin enterocytes	RPL15
3.64999e-50	0.991327	0.316	0.234	1.22413e-45	Laminin enterocytes	ADGRE5
6.6816e-50	-0.3528	0.219	0.399	2.24088e-45	Laminin enterocytes	ID3
8.48784e-50	-0.37354	0.632	0.795	2.84665e-45	Laminin enterocytes	RPL7A
1.32724e-49	1.07476	0.254	0.172	4.4513e-45	Laminin enterocytes	RHPN2
2.85533e-49	0.653857	0.497	0.45	9.57619e-45	Laminin enterocytes	CDC37
3.96318e-49	0.605713	0.512	0.473	1.32917e-44	Laminin enterocytes	CCNL1
8.0638e-49	-0.250704	0.165	0.332	2.70444e-44	Laminin enterocytes	CDC42
9.35209e-49	-0.352802	0.696	0.851	3.13651e-44	Laminin enterocytes	RPL8
2.47129e-48	0.968668	0.312	0.231	8.28821e-44	Laminin enterocytes	MYO1E
1.30365e-47	-0.382665	0.135	0.28	4.37218e-43	Laminin enterocytes	ADIRF
5.35199e-47	-0.344898	0.29	0.482	1.79495e-42	Laminin enterocytes	HLA-E
6.22371e-47	-0.367932	0.661	0.828	2.08731e-42	Laminin enterocytes	RPS3
1.79045e-46	-0.259183	0.119	0.259	6.00482e-42	Laminin enterocytes	PSMC3
3.02992e-46	-0.318921	0.781	0.903	1.01617e-41	Laminin enterocytes	RPS27
5.99134e-46	0.915804	0.296	0.212	2.00938e-41	Laminin enterocytes	AC020916.1
9.12823e-46	1.01879	0.253	0.172	3.06143e-41	Laminin enterocytes	NABP1
9.71963e-46	-0.262656	0.287	0.49	3.25977e-41	Laminin enterocytes	CD151
1.02833e-45	-0.308223	0.211	0.385	3.4488e-41	Laminin enterocytes	PHB
1.11007e-45	-0.257973	0.2	0.375	3.72294e-41	Laminin enterocytes	CD164
1.48736e-45	-0.340257	0.702	0.855	4.98831e-41	Laminin enterocytes	RPL12
5.32835e-45	0.60192	0.465	0.387	1.78702e-40	Laminin enterocytes	GADD45B
6.86303e-45	0.614613	0.483	0.435	2.30172e-40	Laminin enterocytes	PNN
7.61479e-45	-0.401984	0.343	0.537	2.55385e-40	Laminin enterocytes	RPL7
2.71545e-44	0.619504	0.495	0.464	9.10706e-40	Laminin enterocytes	SQSTM1
3.8811e-44	-0.309433	0.292	0.486	1.30164e-39	Laminin enterocytes	BSG
4.36376e-44	0.474579	0.582	0.574	1.46352e-39	Laminin enterocytes	RSRP1
7.12332e-44	0.868099	0.304	0.223	2.38902e-39	Laminin enterocytes	ZFC3H1
9.42031e-44	-0.263843	0.118	0.252	3.15938e-39	Laminin enterocytes	MAP2K2
1.55304e-43	-0.317427	0.32	0.526	5.20859e-39	Laminin enterocytes	TMBIM6
1.68852e-43	-0.347395	0.47	0.675	5.66295e-39	Laminin enterocytes	CFL1
3.89063e-43	-0.259957	0.843	0.928	1.30484e-38	Laminin enterocytes	TMSB10
7.714e-43	-0.257149	0.181	0.34	2.58712e-38	Laminin enterocytes	ATP5F1A
1.09185e-42	-0.292769	0.242	0.419	3.66185e-38	Laminin enterocytes	ARL6IP4
1.17966e-42	-0.286614	0.253	0.435	3.95635e-38	Laminin enterocytes	NDUFS7
1.63066e-42	-0.275196	0.155	0.302	5.4689e-38	Laminin enterocytes	PEBP1
1.85572e-42	0.877204	0.357	0.296	6.22372e-38	Laminin enterocytes	LAMB3
2.68096e-42	-0.339661	0.685	0.829	8.99141e-38	Laminin enterocytes	RPL37
3.92028e-42	0.825276	0.345	0.272	1.31478e-37	Laminin enterocytes	ILF3
4.35548e-42	0.836551	0.3	0.222	1.46074e-37	Laminin enterocytes	CFTR
8.00209e-42	-0.307945	0.315	0.505	2.68374e-37	Laminin enterocytes	JUNB
1.85713e-41	-0.384283	0.127	0.254	6.22843e-37	Laminin enterocytes	MIF
1.90052e-41	0.645224	0.466	0.438	6.37397e-37	Laminin enterocytes	SPTBN1
2.13436e-41	0.860066	0.307	0.231	7.15822e-37	Laminin enterocytes	PCF11
4.27253e-41	0.801826	0.384	0.329	1.43292e-36	Laminin enterocytes	EIF5
4.9017e-41	-0.407499	0.398	0.572	1.64393e-36	Laminin enterocytes	RPL5
6.53122e-41	-0.25839	0.187	0.346	2.19044e-36	Laminin enterocytes	PDIA3
1.98207e-40	-0.315629	0.736	0.873	6.64746e-36	Laminin enterocytes	RPL11
1.08887e-39	-0.328762	0.332	0.514	3.65185e-35	Laminin enterocytes	CLDN3
1.49177e-39	-0.349956	0.494	0.677	5.0031e-35	Laminin enterocytes	HLA-B
2.80779e-39	0.402463	0.57	0.571	9.41677e-35	Laminin enterocytes	EEF2
3.62703e-39	-0.317726	0.72	0.867	1.21643e-34	Laminin enterocytes	RPL29
7.47128e-38	-0.353861	0.426	0.616	2.50572e-33	Laminin enterocytes	EEF1B2
8.95702e-38	-0.504558	0.222	0.349	3.004e-33	Laminin enterocytes	CA1
1.15056e-37	-0.260498	0.159	0.297	3.85876e-33	Laminin enterocytes	MARCKSL1
2.28521e-37	0.360162	0.617	0.626	7.66414e-33	Laminin enterocytes	DDX5
7.08568e-37	0.74144	0.362	0.298	2.37639e-32	Laminin enterocytes	SYNE2
7.72329e-37	0.884839	0.331	0.272	2.59024e-32	Laminin enterocytes	CEMIP2
9.95317e-37	-0.278336	0.314	0.5	3.33809e-32	Laminin enterocytes	ATP5F1B
1.62316e-36	0.908589	0.276	0.207	5.44375e-32	Laminin enterocytes	CD55
3.30132e-35	-0.291928	0.217	0.366	1.1072e-30	Laminin enterocytes	FABP5
1.06611e-34	0.431371	0.548	0.556	3.57553e-30	Laminin enterocytes	ACTN4
1.44605e-34	0.607844	0.443	0.413	4.84976e-30	Laminin enterocytes	MCL1
2.55809e-34	-0.253141	0.731	0.861	8.57931e-30	Laminin enterocytes	MT-ND4L
4.16143e-34	0.507898	0.508	0.497	1.39566e-29	Laminin enterocytes	HNRNPU
1.56108e-33	0.753224	0.357	0.302	5.23555e-29	Laminin enterocytes	NUFIP2
3.15457e-32	-0.267163	0.345	0.526	1.05798e-27	Laminin enterocytes	PPIA
6.45459e-32	0.728817	0.394	0.357	2.16474e-27	Laminin enterocytes	EPS8L3
4.60087e-31	-0.284799	0.567	0.753	1.54304e-26	Laminin enterocytes	EIF1
9.05388e-31	0.774611	0.363	0.319	3.03649e-26	Laminin enterocytes	LMO7
9.6373e-31	-0.289631	0.71	0.84	3.23216e-26	Laminin enterocytes	RPS9
1.01043e-30	0.745716	0.287	0.217	3.38877e-26	Laminin enterocytes	TCIM
1.37262e-30	-0.326899	0.406	0.56	4.6035e-26	Laminin enterocytes	NUPR1
2.22796e-30	0.772654	0.352	0.309	7.47213e-26	Laminin enterocytes	IVNS1ABP
4.69013e-30	-0.311772	0.437	0.616	1.57298e-25	Laminin enterocytes	RPL31
7.14131e-30	0.486011	0.476	0.445	2.39505e-25	Laminin enterocytes	NCL
1.86533e-29	-0.307198	0.61	0.762	6.25594e-25	Laminin enterocytes	RPL14
1.99833e-29	0.825559	0.326	0.28	6.70198e-25	Laminin enterocytes	SSFA2
7.78044e-29	0.528408	0.481	0.473	2.6094e-24	Laminin enterocytes	PRRC2C
9.93193e-29	-0.307136	0.608	0.749	3.33097e-24	Laminin enterocytes	RPS6
1.08635e-28	-0.36134	0.251	0.375	3.64338e-24	Laminin enterocytes	MTRNR2L1
2.00012e-28	0.753398	0.354	0.313	6.70799e-24	Laminin enterocytes	YBX3
4.68006e-28	0.6272	0.405	0.372	1.5696e-23	Laminin enterocytes	SRSF11
5.20849e-28	0.733213	0.358	0.315	1.74682e-23	Laminin enterocytes	THUMPD3-AS1
8.9007e-28	0.72506	0.313	0.259	2.98512e-23	Laminin enterocytes	MAT2A
2.02367e-27	-0.261505	0.365	0.532	6.78698e-23	Laminin enterocytes	RPL23
1.54481e-26	-0.286514	0.608	0.742	5.18097e-22	Laminin enterocytes	AGR2
2.3813e-26	-0.276097	0.614	0.731	7.98641e-22	Laminin enterocytes	LGALS3
5.39373e-26	0.600413	0.402	0.375	1.80895e-21	Laminin enterocytes	SFPQ
9.3683e-26	0.85109	0.259	0.207	3.14194e-21	Laminin enterocytes	PLCE1
2.82165e-25	-0.260236	0.746	0.868	9.46324e-21	Laminin enterocytes	RPS15
7.98868e-25	-0.280616	0.354	0.495	2.67924e-20	Laminin enterocytes	PLA2G2A
1.11636e-24	0.444237	0.52	0.535	3.74405e-20	Laminin enterocytes	RBM39
2.06209e-24	-0.280006	0.627	0.78	6.91582e-20	Laminin enterocytes	RPL27A
3.98613e-24	0.628344	0.393	0.364	1.33687e-19	Laminin enterocytes	ANKRD11
4.69544e-24	-0.263584	0.3	0.427	1.57476e-19	Laminin enterocytes	CA2
8.77926e-24	0.783562	0.265	0.214	2.94439e-19	Laminin enterocytes	ABR
1.05411e-23	-0.30035	0.544	0.67	3.53528e-19	Laminin enterocytes	RPL10A
3.7139e-23	0.705085	0.353	0.324	1.24557e-18	Laminin enterocytes	DYNC1H1
3.5266e-22	0.555623	0.413	0.4	1.18275e-17	Laminin enterocytes	RAB11FIP1
4.15948e-22	0.325863	0.555	0.575	1.395e-17	Laminin enterocytes	SLC44A4
4.6269e-22	0.414485	0.511	0.525	1.55177e-17	Laminin enterocytes	ACADVL
5.48828e-22	0.733041	0.357	0.335	1.84066e-17	Laminin enterocytes	LIPH
6.92483e-22	0.626289	0.395	0.382	2.32245e-17	Laminin enterocytes	IQGAP1
1.08818e-21	0.82975	0.266	0.22	3.64953e-17	Laminin enterocytes	DNMBP
1.11828e-21	0.609064	0.399	0.379	3.75049e-17	Laminin enterocytes	ZRANB2
4.2965e-21	0.528714	0.439	0.435	1.44096e-16	Laminin enterocytes	HNRNPH1
7.37149e-21	-0.267425	0.575	0.715	2.47225e-16	Laminin enterocytes	RPL6
2.02089e-20	0.446128	0.481	0.473	6.77768e-16	Laminin enterocytes	PPP1R10
9.84735e-20	0.576811	0.4	0.381	3.3026e-15	Laminin enterocytes	PRPF4B
6.91225e-19	0.608825	0.298	0.251	2.31823e-14	Laminin enterocytes	SNHG12
1.4385e-18	0.670516	0.274	0.231	4.82444e-14	Laminin enterocytes	BDP1
2.36201e-18	0.467013	0.467	0.481	7.9217e-14	Laminin enterocytes	LLGL2
3.68731e-18	0.631879	0.356	0.336	1.23665e-13	Laminin enterocytes	SF3B1
6.04159e-18	0.653217	0.308	0.278	2.02623e-13	Laminin enterocytes	ETS2
6.25688e-18	0.716847	0.284	0.247	2.09843e-13	Laminin enterocytes	SPG7
7.97689e-18	0.336672	0.508	0.507	2.67529e-13	Laminin enterocytes	EGR1
1.29564e-17	0.683345	0.341	0.323	4.34532e-13	Laminin enterocytes	AKAP13
1.83169e-17	0.792177	0.276	0.244	6.14313e-13	Laminin enterocytes	KIF13B
1.99766e-17	0.266964	0.572	0.575	6.69975e-13	Laminin enterocytes	BTG2
2.89083e-17	0.693837	0.263	0.223	9.69526e-13	Laminin enterocytes	NLRC5
8.79126e-17	0.65442	0.322	0.299	2.94841e-12	Laminin enterocytes	MUC20-OT1
1.18599e-16	0.761939	0.256	0.22	3.97758e-12	Laminin enterocytes	SPEN
1.91843e-16	0.52949	0.396	0.388	6.43403e-12	Laminin enterocytes	RBM25
3.36985e-16	0.484585	0.454	0.469	1.13018e-11	Laminin enterocytes	FUS
3.50259e-16	0.470622	0.428	0.421	1.1747e-11	Laminin enterocytes	ERN2
3.74477e-16	0.402256	0.478	0.507	1.25592e-11	Laminin enterocytes	EIF4G2
1.74942e-15	0.581662	0.361	0.345	5.8672e-11	Laminin enterocytes	TRA2B
4.18992e-15	0.634495	0.284	0.25	1.40521e-10	Laminin enterocytes	KCNQ1OT1
4.85974e-15	0.422365	0.47	0.491	1.62986e-10	Laminin enterocytes	TCF25
7.33269e-15	0.580275	0.354	0.347	2.45924e-10	Laminin enterocytes	MLXIP
1.35329e-14	0.621061	0.276	0.245	4.53865e-10	Laminin enterocytes	CCND2
3.03068e-14	0.634834	0.335	0.321	1.01643e-09	Laminin enterocytes	PLEC
4.6473e-13	0.744576	0.26	0.237	1.55861e-08	Laminin enterocytes	DNAJB6
6.02261e-13	0.608739	0.286	0.259	2.01986e-08	Laminin enterocytes	CDK5RAP3
1.07055e-12	0.397839	0.459	0.486	3.59042e-08	Laminin enterocytes	VMP1
2.98957e-12	0.335918	0.506	0.514	1.00264e-07	Laminin enterocytes	HES1
4.88494e-12	0.535869	0.368	0.369	1.63831e-07	Laminin enterocytes	ABCC3
6.53012e-12	0.644024	0.281	0.26	2.19007e-07	Laminin enterocytes	SRSF1
1.02142e-11	0.663403	0.269	0.246	3.42564e-07	Laminin enterocytes	AK1
3.14437e-11	0.513245	0.351	0.337	1.05456e-06	Laminin enterocytes	POLR2A
4.56621e-11	0.686129	0.252	0.23	1.53141e-06	Laminin enterocytes	LENG8
7.88054e-11	0.498682	0.332	0.313	2.64298e-06	Laminin enterocytes	AHI1
2.26941e-10	0.260748	0.513	0.537	7.61113e-06	Laminin enterocytes	KLF6
3.80523e-10	0.340731	0.443	0.457	1.2762e-05	Laminin enterocytes	SFN
8.595e-10	0.446898	0.414	0.442	2.88259e-05	Laminin enterocytes	SRSF5
1.36566e-08	0.259666	0.507	0.55	0.000458014	Laminin enterocytes	HSP90B1
1.83036e-08	0.413789	0.418	0.453	0.000613866	Laminin enterocytes	CTNND1
1.99271e-08	0.465293	0.369	0.387	0.000668314	Laminin enterocytes	PDXDC1
2.43226e-08	0.316166	0.425	0.445	0.000815732	Laminin enterocytes	HNRNPA1
6.08426e-08	0.594525	0.27	0.261	0.00204054	Laminin enterocytes	KMT2C
1.04284e-07	0.368159	0.41	0.428	0.00349746	Laminin enterocytes	LUC7L3
1.05532e-07	0.474588	0.367	0.393	0.00353934	Laminin enterocytes	ANXA11
1.12634e-07	0.420791	0.388	0.408	0.00377753	Laminin enterocytes	ARGLU1
1.22309e-07	0.257358	0.493	0.544	0.00410198	Laminin enterocytes	HSP90AB1
1.2724e-07	0.38901	0.414	0.447	0.00426736	Laminin enterocytes	EIF4A2
1.80875e-07	0.608862	0.274	0.27	0.00606618	Laminin enterocytes	CSNK1D
2.25179e-07	0.376563	0.407	0.437	0.00755206	Laminin enterocytes	SRSF3
4.36665e-07	0.261854	0.476	0.519	0.0146449	Laminin enterocytes	PABPC1
6.41843e-07	0.597236	0.279	0.281	0.0215261	Laminin enterocytes	HNF4A
7.00453e-07	0.378265	0.406	0.435	0.0234918	Laminin enterocytes	PNISR
1.44141e-06	0.258929	0.197	0.273	0.0483421	Laminin enterocytes	ITGB1
1.89167e-06	0.41962	0.326	0.335	0.0634428	Laminin enterocytes	B3GNT7
1.89916e-06	0.602119	0.257	0.253	0.0636939	Laminin enterocytes	TRA2A
1.95268e-06	0.325821	0.374	0.368	0.065489	Laminin enterocytes	CSKMT
2.41315e-06	0.584852	0.299	0.311	0.0809323	Laminin enterocytes	WDR1
3.37398e-06	0.412522	0.319	0.323	0.113157	Laminin enterocytes	HSPD1
5.37511e-06	0.398452	0.403	0.437	0.18027	Laminin enterocytes	FRYL
8.93635e-06	0.420063	0.366	0.389	0.299707	Laminin enterocytes	TRPM4
9.04101e-06	0.51674	0.322	0.335	0.303217	Laminin enterocytes	TMC5
1.34054e-05	0.643694	0.263	0.27	0.449592	Laminin enterocytes	TMPRSS4
1.66363e-05	0.263571	0.198	0.267	0.557949	Laminin enterocytes	CLINT1
2.05174e-05	0.530686	0.262	0.259	0.688113	Laminin enterocytes	CCNL2
2.44125e-05	0.571751	0.266	0.267	0.818747	Laminin enterocytes	BPTF
3.22637e-05	0.31877	0.431	0.47	1	Laminin enterocytes	SRSF7
5.00638e-05	0.50354	0.26	0.259	1	Laminin enterocytes	SNRNP70
5.39371e-05	0.278116	0.209	0.278	1	Laminin enterocytes	PYGB
5.66152e-05	0.509346	0.273	0.275	1	Laminin enterocytes	RBM6
0.000137918	0.251119	0.226	0.3	1	Laminin enterocytes	PTPRF
0.000242961	0.252738	0.196	0.255	1	Laminin enterocytes	TNRC6B
0.000389477	0.322966	0.199	0.261	1	Laminin enterocytes	IP6K2
0.000605253	0.321604	0.354	0.384	1	Laminin enterocytes	GOLM1
0.000635253	0.294465	0.414	0.439	1	Laminin enterocytes	HEXIM1
0.00083477	0.471906	0.307	0.33	1	Laminin enterocytes	STAT3
0.00105984	0.266141	0.236	0.306	1	Laminin enterocytes	AUP1
0.0012249	0.429894	0.314	0.335	1	Laminin enterocytes	NKTR
0.00139258	0.286458	0.259	0.339	1	Laminin enterocytes	CTNNA1
0.00155488	0.320487	0.411	0.461	1	Laminin enterocytes	DDX3X
0.00209472	0.459018	0.278	0.286	1	Laminin enterocytes	INTS6
0.00212746	0.344375	0.216	0.279	1	Laminin enterocytes	CD46
0.00237498	0.319325	0.202	0.259	1	Laminin enterocytes	AKAP1
0.00256806	0.270073	0.365	0.384	1	Laminin enterocytes	ATF3
0.00272412	0.252965	0.213	0.271	1	Laminin enterocytes	SF1
0.00275543	0.264594	0.221	0.28	1	Laminin enterocytes	FOXP1
0.0031978	0.323952	0.216	0.276	1	Laminin enterocytes	ASH1L
0.00455402	0.303987	0.25	0.323	1	Laminin enterocytes	TPD52
0.00530701	0.324975	0.199	0.251	1	Laminin enterocytes	C6orf62
0.00536973	0.324356	0.214	0.273	1	Laminin enterocytes	UGDH
0.00641758	0.281901	0.249	0.32	1	Laminin enterocytes	CLTC
0.00663174	0.3064	0.262	0.335	1	Laminin enterocytes	PKN2
0.00749246	0.273645	0.275	0.351	1	Laminin enterocytes	DGAT1
0.0079022	0.403927	0.312	0.336	1	Laminin enterocytes	HNRNPDL
0.0085669	0.384404	0.2	0.253	1	Laminin enterocytes	SEC31A
0.00857081	0.405696	0.286	0.301	1	Laminin enterocytes	UPF2
0	1.93286	0.873	0.274	0	Entero AQP8neg	CA1
0	1.72824	0.936	0.361	0	Entero AQP8neg	FABP1
0	1.6057	0.763	0.279	0	Entero AQP8neg	SLC26A2
0	1.58745	0.732	0.175	0	Entero AQP8neg	SLC26A3
0	1.54025	0.887	0.36	0	Entero AQP8neg	CA2
0	1.49575	0.6	0.182	0	Entero AQP8neg	SPINK5
0	1.34579	0.557	0.168	0	Entero AQP8neg	MALL
0	1.26167	0.558	0.16	0	Entero AQP8neg	CEACAM7
0	1.20227	0.438	0.145	0	Entero AQP8neg	PI3
0	1.17081	0.47	0.132	0	Entero AQP8neg	MS4A12
0	1.11287	0.807	0.429	0	Entero AQP8neg	SELENBP1
0	1.11248	0.465	0.151	0	Entero AQP8neg	SCNN1B
0	1.10927	0.44	0.15	0	Entero AQP8neg	SULT1B1
0	1.09944	0.394	0.117	0	Entero AQP8neg	CDKN2B-AS1
0	1.09166	0.407	0.137	0	Entero AQP8neg	UGT2B17
0	1.05708	0.738	0.38	0	Entero AQP8neg	C10orf99
0	1.03082	0.82	0.454	0	Entero AQP8neg	CD24
0	1.02057	0.557	0.214	0	Entero AQP8neg	PLAC8
0	1.014	0.888	0.559	0	Entero AQP8neg	CKB
0	1.00825	0.659	0.296	0	Entero AQP8neg	KRT20
0	1.00598	0.613	0.305	0	Entero AQP8neg	ETHE1
0	0.962102	0.751	0.391	0	Entero AQP8neg	CES2
0	0.956555	0.436	0.169	0	Entero AQP8neg	CHP2
0	0.956234	0.758	0.417	0	Entero AQP8neg	TMEM54
0	0.953863	0.444	0.158	0	Entero AQP8neg	GCNT3
0	0.943414	0.528	0.238	0	Entero AQP8neg	ADIRF
0	0.936291	0.498	0.182	0	Entero AQP8neg	CEACAM1
0	0.920601	0.375	0.116	0	Entero AQP8neg	COL17A1
0	0.920382	0.415	0.151	0	Entero AQP8neg	PLCD3
0	0.919704	0.513	0.235	0	Entero AQP8neg	SLPI
0	0.902518	0.503	0.224	0	Entero AQP8neg	PARM1
0	0.896529	0.594	0.312	0	Entero AQP8neg	ASS1
0	0.895763	0.257	0.06	0	Entero AQP8neg	AKR1B10
0	0.893081	0.971	0.713	0	Entero AQP8neg	KRT19
0	0.889844	0.29	0.085	0	Entero AQP8neg	CLDN8
0	0.868245	0.395	0.155	0	Entero AQP8neg	DHRS11
0	0.865896	0.49	0.179	0	Entero AQP8neg	GUCA2A
0	0.863323	0.897	0.577	0	Entero AQP8neg	FXYD3
0	0.861373	0.829	0.451	0	Entero AQP8neg	TSPAN1
0	0.853904	0.386	0.154	0	Entero AQP8neg	PAPSS2
0	0.853725	0.314	0.108	0	Entero AQP8neg	C2orf88
0	0.853391	0.308	0.101	0	Entero AQP8neg	XDH
0	0.851292	0.414	0.174	0	Entero AQP8neg	AHCYL2
0	0.850107	0.451	0.201	0	Entero AQP8neg	ATP1B3
0	0.847584	0.756	0.452	0	Entero AQP8neg	PLA2G2A
0	0.844789	0.501	0.237	0	Entero AQP8neg	TDP2
0	0.836898	0.597	0.298	0	Entero AQP8neg	HSD11B2
0	0.836372	0.294	0.096	0	Entero AQP8neg	SLC22A18AS
0	0.831538	0.69	0.365	0	Entero AQP8neg	PRSS3
0	0.824391	0.593	0.302	0	Entero AQP8neg	PRDX6
0	0.820321	0.562	0.28	0	Entero AQP8neg	GIPC1
0	0.818585	0.66	0.372	0	Entero AQP8neg	CSTB
0	0.81791	0.443	0.201	0	Entero AQP8neg	SLC4A4
0	0.81738	0.74	0.426	0	Entero AQP8neg	CYSTM1
0	0.814326	0.637	0.336	0	Entero AQP8neg	FLNB
0	0.810222	0.535	0.262	0	Entero AQP8neg	MAOA
0	0.809117	0.85	0.539	0	Entero AQP8neg	CTSD
0	0.808559	0.415	0.169	0	Entero AQP8neg	B3GALT5
0	0.80637	0.403	0.164	0	Entero AQP8neg	SULT1A1
0	0.794947	0.429	0.173	0	Entero AQP8neg	CEACAM6
0	0.792093	0.757	0.447	0	Entero AQP8neg	TSPAN8
0	0.790718	0.621	0.313	0	Entero AQP8neg	CDHR5
0	0.783407	0.298	0.096	0	Entero AQP8neg	TRPM6
0	0.781035	0.554	0.294	0	Entero AQP8neg	TST
0	0.77229	0.266	0.078	0	Entero AQP8neg	SLC51B
0	0.767836	0.692	0.379	0	Entero AQP8neg	GPA33
0	0.765826	0.552	0.25	0	Entero AQP8neg	SELENOP
0	0.762699	0.671	0.377	0	Entero AQP8neg	MISP
0	0.758043	0.642	0.361	0	Entero AQP8neg	PRR13
0	0.748235	0.694	0.41	0	Entero AQP8neg	VSIG2
0	0.742999	0.796	0.502	0	Entero AQP8neg	S100A14
0	0.730163	0.695	0.423	0	Entero AQP8neg	ATP1A1
0	0.725857	0.714	0.443	0	Entero AQP8neg	BSG
0	0.722793	0.713	0.423	0	Entero AQP8neg	SFN
0	0.712374	0.764	0.452	0	Entero AQP8neg	CEACAM5
0	0.683063	0.939	0.696	0	Entero AQP8neg	LGALS3
0	0.658717	0.977	0.778	0	Entero AQP8neg	PHGR1
0	0.633382	0.792	0.532	0	Entero AQP8neg	ATP5MC3
0	0.609535	0.848	0.592	0	Entero AQP8neg	ITM2C
0	0.54418	0.917	0.683	0	Entero AQP8neg	FTH1
9.61132e-303	0.760925	0.384	0.151	3.22344e-298	Entero AQP8neg	CD177
4.92735e-301	0.669125	0.733	0.461	1.65253e-296	Entero AQP8neg	UQCRC1
7.63926e-301	0.808498	0.443	0.202	2.56206e-296	Entero AQP8neg	HK2
2.24103e-300	0.786123	0.589	0.324	7.51596e-296	Entero AQP8neg	S100A16
2.33347e-298	0.72399	0.651	0.38	7.82601e-294	Entero AQP8neg	CTSS
3.13487e-298	0.704651	0.67	0.389	1.05137e-293	Entero AQP8neg	AOC1
3.48211e-298	0.821661	0.324	0.125	1.16783e-293	Entero AQP8neg	METTL7A
2.52148e-297	0.769504	0.354	0.137	8.45655e-293	Entero AQP8neg	PKIB
2.33971e-296	0.471466	0.963	0.789	7.84691e-292	Entero AQP8neg	TMSB4X
1.37948e-295	0.771514	0.419	0.186	4.62649e-291	Entero AQP8neg	ACVRL1
3.36553e-294	0.775296	0.564	0.297	1.12873e-289	Entero AQP8neg	LGALS2
5.14152e-292	0.696642	0.624	0.351	1.72436e-287	Entero AQP8neg	GOLM1
1.81427e-290	0.688526	0.33	0.125	6.08468e-286	Entero AQP8neg	MOGAT3
3.48268e-288	0.435184	0.957	0.813	1.16802e-283	Entero AQP8neg	LGALS4
1.13794e-287	0.738657	0.598	0.323	3.81644e-283	Entero AQP8neg	RHOC
3.08495e-285	0.786327	0.541	0.284	1.03463e-280	Entero AQP8neg	PLS1
1.66793e-281	0.47153	0.937	0.757	5.5939e-277	Entero AQP8neg	S100A10
8.23079e-280	0.648039	0.757	0.512	2.76044e-275	Entero AQP8neg	UQCRQ
1.24921e-279	0.736878	0.369	0.157	4.18961e-275	Entero AQP8neg	GNE
3.35275e-278	0.632505	0.719	0.459	1.12444e-273	Entero AQP8neg	ATP5F1B
1.02745e-275	0.661747	0.731	0.458	3.44587e-271	Entero AQP8neg	MYL12B
3.06744e-272	0.680963	0.58	0.321	1.02876e-267	Entero AQP8neg	CDH17
3.76808e-269	0.715553	0.489	0.25	1.26374e-264	Entero AQP8neg	DSC2
1.02767e-268	0.709706	0.625	0.376	3.44658e-264	Entero AQP8neg	TXNDC17
5.04313e-268	0.375327	0.983	0.878	1.69136e-263	Entero AQP8neg	KRT8
2.26035e-267	0.791599	0.505	0.27	7.58076e-263	Entero AQP8neg	MGST3
4.17878e-266	0.63967	0.725	0.474	1.40148e-261	Entero AQP8neg	ATP5PF
1.49711e-265	0.645712	0.537	0.28	5.02102e-261	Entero AQP8neg	HSPB1
9.44148e-265	0.717816	0.392	0.17	3.16648e-260	Entero AQP8neg	LINC01133
2.93345e-264	0.655901	0.724	0.473	9.83822e-260	Entero AQP8neg	COX6A1
8.97035e-263	0.744075	0.412	0.194	3.00848e-258	Entero AQP8neg	ACADS
1.11451e-262	0.725753	0.373	0.164	3.73784e-258	Entero AQP8neg	RETSAT
1.76248e-261	0.711482	0.495	0.256	5.911e-257	Entero AQP8neg	GGT6
4.09044e-260	0.700936	0.579	0.338	1.37185e-255	Entero AQP8neg	FAM162A
2.22945e-259	0.719169	0.634	0.361	7.47712e-255	Entero AQP8neg	LCN2
2.51718e-256	0.652987	0.376	0.165	8.44212e-252	Entero AQP8neg	GPT
3.40491e-255	-0.576691	0.76	0.825	1.14194e-250	Entero AQP8neg	RPL13
7.69641e-254	0.659842	0.499	0.247	2.58122e-249	Entero AQP8neg	SDCBP2
3.40691e-253	0.336413	0.977	0.898	1.14261e-248	Entero AQP8neg	PIGR
1.05813e-252	0.766722	0.408	0.2	3.54875e-248	Entero AQP8neg	SQOR
1.93941e-252	-0.610702	0.805	0.88	6.5044e-248	Entero AQP8neg	PLCG2
3.00226e-248	0.72045	0.395	0.185	1.0069e-243	Entero AQP8neg	FUCA1
5.92418e-246	0.613822	0.724	0.479	1.98685e-241	Entero AQP8neg	COX8A
3.95543e-245	0.776816	0.438	0.221	1.32657e-240	Entero AQP8neg	CHP1
5.59218e-245	0.707969	0.388	0.183	1.87551e-240	Entero AQP8neg	CMBL
1.18433e-244	0.770305	0.389	0.182	3.97201e-240	Entero AQP8neg	ACAA2
1.68267e-243	0.620469	0.624	0.367	5.64335e-239	Entero AQP8neg	PKM
2.52198e-243	-1.2276	0.282	0.499	8.4582e-239	Entero AQP8neg	NR4A1
3.56843e-241	0.539788	0.795	0.552	1.19678e-236	Entero AQP8neg	EPCAM
5.46775e-238	0.68537	0.278	0.108	1.83377e-233	Entero AQP8neg	AC008397.1
3.1798e-237	0.644527	0.289	0.111	1.06644e-232	Entero AQP8neg	HHLA2
3.19121e-237	0.58036	0.81	0.55	1.07027e-232	Entero AQP8neg	C19orf33
4.07447e-235	0.657389	0.394	0.186	1.3665e-230	Entero AQP8neg	TPRN
9.1592e-233	0.644617	0.545	0.311	3.07181e-228	Entero AQP8neg	NDUFB9
6.60429e-232	0.603833	0.725	0.486	2.21495e-227	Entero AQP8neg	ATP5MD
7.8194e-232	0.655226	0.473	0.247	2.62247e-227	Entero AQP8neg	CTSA
2.39925e-231	0.689697	0.272	0.104	8.0466e-227	Entero AQP8neg	HRCT1
3.86118e-231	0.610644	0.644	0.397	1.29496e-226	Entero AQP8neg	MVP
2.79684e-226	-0.482576	0.819	0.848	9.38005e-222	Entero AQP8neg	RPL12
2.90689e-225	0.617688	0.252	0.096	9.74913e-221	Entero AQP8neg	SLC35D1
6.16194e-225	0.618543	0.538	0.303	2.06659e-220	Entero AQP8neg	ATP5F1A
6.69946e-225	0.592493	0.456	0.234	2.24686e-220	Entero AQP8neg	MYO1A
1.73546e-224	0.653297	0.29	0.121	5.82039e-220	Entero AQP8neg	IQGAP2
2.40218e-222	0.598853	0.514	0.278	8.05642e-218	Entero AQP8neg	SLC22A18
1.19892e-220	-1.17329	0.345	0.536	4.02094e-216	Entero AQP8neg	SOX4
2.97358e-220	0.607949	0.583	0.337	9.97279e-216	Entero AQP8neg	MYH14
1.94718e-219	0.618139	0.586	0.342	6.53047e-215	Entero AQP8neg	SRI
3.54554e-219	0.649115	0.528	0.296	1.1891e-214	Entero AQP8neg	TSPAN3
2.03713e-218	0.661711	0.317	0.137	6.83212e-214	Entero AQP8neg	SIRT6
3.78704e-218	0.634342	0.434	0.219	1.2701e-213	Entero AQP8neg	CCL28
3.52426e-217	0.560222	0.756	0.537	1.18197e-212	Entero AQP8neg	COX7B
4.49185e-217	0.595454	0.428	0.215	1.50648e-212	Entero AQP8neg	ACAA1
1.70903e-216	0.680191	0.394	0.193	5.73175e-212	Entero AQP8neg	CTSZ
2.26537e-215	0.548581	0.345	0.155	7.59761e-211	Entero AQP8neg	LRP1
3.08825e-215	0.651777	0.289	0.124	1.03574e-210	Entero AQP8neg	ACAT1
6.34907e-213	0.57294	0.624	0.389	2.12935e-208	Entero AQP8neg	LIMA1
2.40432e-211	0.629884	0.454	0.243	8.0636e-207	Entero AQP8neg	ATP5PB
2.82758e-211	-0.468796	0.813	0.837	9.48314e-207	Entero AQP8neg	RPS8
4.69337e-211	0.612755	0.382	0.185	1.57406e-206	Entero AQP8neg	TMEM45B
5.98246e-211	0.631303	0.493	0.272	2.0064e-206	Entero AQP8neg	CA12
1.93534e-209	0.56565	0.735	0.505	6.49074e-205	Entero AQP8neg	UQCR11
3.94119e-209	-0.549836	0.722	0.778	1.3218e-204	Entero AQP8neg	RPS2
1.96743e-208	0.657869	0.34	0.159	6.59838e-204	Entero AQP8neg	IL18
3.31883e-206	0.311582	0.997	0.927	1.11307e-201	Entero AQP8neg	S100A6
1.00062e-205	0.715591	0.407	0.211	3.35588e-201	Entero AQP8neg	HIGD1A
1.36894e-205	-0.739745	0.556	0.68	4.59114e-201	Entero AQP8neg	FOSB
5.01665e-205	0.535219	0.769	0.534	1.68248e-200	Entero AQP8neg	BLOC1S1
3.50558e-202	0.558802	0.652	0.416	1.1757e-197	Entero AQP8neg	GRN
4.67712e-202	0.567808	0.281	0.12	1.56861e-197	Entero AQP8neg	JAG1
5.73987e-201	-1.94299	0.072	0.264	1.92504e-196	Entero AQP8neg	ITLN1
1.16444e-200	0.530094	0.724	0.485	3.9053e-196	Entero AQP8neg	TMBIM6
3.34779e-200	0.57103	0.575	0.335	1.12278e-195	Entero AQP8neg	PRSS8
7.75296e-200	0.627067	0.324	0.149	2.60019e-195	Entero AQP8neg	SH3KBP1
1.48652e-199	0.605172	0.293	0.127	4.98548e-195	Entero AQP8neg	PPARG
3.02469e-199	0.610878	0.514	0.293	1.01442e-194	Entero AQP8neg	MAPK3
6.92126e-198	0.599206	0.493	0.271	2.32125e-193	Entero AQP8neg	MGLL
3.70361e-197	0.568724	0.691	0.471	1.24212e-192	Entero AQP8neg	UQCR10
1.82635e-196	0.675173	0.357	0.175	6.12522e-192	Entero AQP8neg	HMGCS2
1.19965e-195	0.665093	0.272	0.116	4.02339e-191	Entero AQP8neg	PRR15
2.23897e-194	0.568913	0.441	0.236	7.50907e-190	Entero AQP8neg	TP53I3
3.26885e-193	0.649706	0.369	0.187	1.09631e-188	Entero AQP8neg	MPC1
6.63357e-193	0.514657	0.744	0.518	2.22477e-188	Entero AQP8neg	ATP5MG
9.64207e-192	0.637137	0.314	0.148	3.23376e-187	Entero AQP8neg	ATP2B1
9.79166e-192	0.445855	0.884	0.705	3.28393e-187	Entero AQP8neg	ELOB
4.25239e-190	0.527929	0.454	0.246	1.42617e-185	Entero AQP8neg	TMPRSS4
1.1071e-189	-0.400806	0.861	0.874	3.71299e-185	Entero AQP8neg	RPS12
2.52677e-189	0.475347	0.813	0.601	8.47428e-185	Entero AQP8neg	NDUFA1
1.56223e-188	0.594534	0.266	0.112	5.2394e-184	Entero AQP8neg	LRRC19
1.75166e-188	-0.343128	0.859	0.872	5.87472e-184	Entero AQP8neg	PTMA
7.91886e-187	0.623406	0.443	0.245	2.65583e-182	Entero AQP8neg	ATP6V0D1
1.29323e-186	-0.364208	0.885	0.896	4.33723e-182	Entero AQP8neg	RPS27
5.52741e-186	0.525875	0.668	0.437	1.85378e-181	Entero AQP8neg	AES
2.50459e-185	0.844005	0.376	0.197	8.3999e-181	Entero AQP8neg	MT1M
7.41222e-185	0.52309	0.324	0.151	2.48591e-180	Entero AQP8neg	MYOF
8.15237e-185	0.570469	0.491	0.286	2.73414e-180	Entero AQP8neg	ATP8B1
8.91284e-185	0.525704	0.643	0.413	2.98919e-180	Entero AQP8neg	SLC25A3
1.43492e-184	0.539637	0.668	0.447	4.81244e-180	Entero AQP8neg	NDUFB2
1.64719e-184	0.601707	0.45	0.25	5.52434e-180	Entero AQP8neg	SERPINB6
5.41283e-184	0.429405	0.92	0.736	1.81536e-179	Entero AQP8neg	MUC12
1.04972e-183	0.59628	0.527	0.316	3.52056e-179	Entero AQP8neg	SCP2
3.59271e-183	0.557378	0.391	0.201	1.20492e-178	Entero AQP8neg	PADI2
1.20894e-182	0.47495	0.739	0.512	4.05453e-178	Entero AQP8neg	ANXA2
2.08258e-182	-0.357333	0.903	0.903	6.98455e-178	Entero AQP8neg	RPL36
2.50745e-182	0.5752	0.576	0.361	8.40947e-178	Entero AQP8neg	NDUFB3
2.90942e-182	0.591541	0.348	0.171	9.75761e-178	Entero AQP8neg	ZBTB7B
3.3957e-182	0.596962	0.387	0.199	1.13885e-177	Entero AQP8neg	PLA2G10
6.99362e-182	0.592983	0.339	0.168	2.34552e-177	Entero AQP8neg	SPPL2A
5.92676e-179	0.567038	0.269	0.117	1.98772e-174	Entero AQP8neg	MICAL2
1.76521e-178	0.504394	0.67	0.432	5.92015e-174	Entero AQP8neg	CHCHD10
3.60076e-178	0.615343	0.363	0.188	1.20762e-173	Entero AQP8neg	UQCRFS1
5.49613e-178	-1.67958	0.199	0.374	1.84329e-173	Entero AQP8neg	MUC2
8.10028e-178	0.513484	0.542	0.321	2.71667e-173	Entero AQP8neg	DGAT1
3.02077e-177	0.540183	0.336	0.165	1.01311e-172	Entero AQP8neg	SIAE
1.90064e-176	0.618914	0.44	0.245	6.37437e-172	Entero AQP8neg	AGPAT2
2.40168e-176	0.536143	0.564	0.35	8.05476e-172	Entero AQP8neg	TSC22D1
1.53179e-175	0.575126	0.374	0.193	5.13733e-171	Entero AQP8neg	TMBIM1
2.11708e-175	-0.275131	0.926	0.967	7.10026e-171	Entero AQP8neg	MALAT1
1.00858e-174	0.641558	0.278	0.126	3.38256e-170	Entero AQP8neg	AKR1C3
8.23206e-174	0.558976	0.527	0.315	2.76087e-169	Entero AQP8neg	ID1
1.44765e-173	-0.376843	0.878	0.882	4.85513e-169	Entero AQP8neg	RPS19
4.23054e-173	0.594889	0.448	0.255	1.41884e-168	Entero AQP8neg	CAPNS1
4.5169e-173	0.538713	0.396	0.208	1.51488e-168	Entero AQP8neg	TJP3
1.42715e-172	0.548002	0.457	0.261	4.78638e-168	Entero AQP8neg	TMCO1
1.72451e-172	0.55072	0.516	0.307	5.78365e-168	Entero AQP8neg	ATP5PO
4.46735e-172	0.570584	0.553	0.337	1.49826e-167	Entero AQP8neg	VAMP8
6.18946e-172	0.533546	0.493	0.286	2.07582e-167	Entero AQP8neg	NAPRT
3.90533e-170	0.416854	0.859	0.669	1.30977e-165	Entero AQP8neg	COX4I1
1.64286e-169	0.556793	0.293	0.139	5.50981e-165	Entero AQP8neg	OAF
1.1534e-168	0.45731	0.784	0.584	3.86827e-164	Entero AQP8neg	COX6C
1.74085e-168	0.59149	0.269	0.121	5.83846e-164	Entero AQP8neg	SHD
1.60311e-167	0.521445	0.639	0.421	5.37653e-163	Entero AQP8neg	NDUFA3
2.23239e-167	0.508172	0.658	0.445	7.487e-163	Entero AQP8neg	ATP5MPL
3.41995e-167	0.642439	0.374	0.201	1.14698e-162	Entero AQP8neg	MAL2
6.31551e-167	0.55464	0.261	0.116	2.11809e-162	Entero AQP8neg	ADTRP
8.77466e-167	0.370334	0.503	0.282	2.94285e-162	Entero AQP8neg	TFF1
9.62479e-167	0.588747	0.437	0.249	3.22796e-162	Entero AQP8neg	CAP1
5.3965e-166	0.604398	0.415	0.23	1.80988e-161	Entero AQP8neg	MRPL41
6.65946e-166	0.433453	0.811	0.605	2.23345e-161	Entero AQP8neg	TXN
6.96084e-166	0.585806	0.437	0.25	2.33453e-161	Entero AQP8neg	PTP4A1
1.29609e-164	0.524141	0.446	0.251	4.34681e-160	Entero AQP8neg	PKP3
1.69733e-164	0.452291	0.562	0.344	5.69249e-160	Entero AQP8neg	ABCC3
1.94362e-164	0.574536	0.406	0.223	6.51852e-160	Entero AQP8neg	MAP2K2
9.48211e-164	0.499369	0.707	0.5	3.18011e-159	Entero AQP8neg	COX7A2
9.82133e-164	0.529325	0.57	0.359	3.29388e-159	Entero AQP8neg	CHMP2A
3.69295e-163	0.585513	0.362	0.191	1.23854e-158	Entero AQP8neg	GNA11
1.76726e-162	0.522099	0.26	0.114	5.92704e-158	Entero AQP8neg	MEP1A
1.95399e-162	0.556427	0.591	0.371	6.55329e-158	Entero AQP8neg	SLC25A5
1.04492e-161	0.564658	0.438	0.253	3.50444e-157	Entero AQP8neg	GHITM
1.304e-161	0.533966	0.425	0.237	4.37336e-157	Entero AQP8neg	CDX2
1.48379e-161	0.512819	0.332	0.167	4.97634e-157	Entero AQP8neg	MAVS
1.62906e-161	-0.822688	0.461	0.589	5.46354e-157	Entero AQP8neg	BTG2
5.95513e-161	0.471479	0.73	0.513	1.99723e-156	Entero AQP8neg	LGALS3BP
1.6917e-160	0.477164	0.314	0.152	5.67361e-156	Entero AQP8neg	SHROOM1
9.15244e-159	0.39339	0.37	0.19	3.06955e-154	Entero AQP8neg	PLCE1
3.34552e-158	0.430997	0.848	0.613	1.12202e-153	Entero AQP8neg	SH3BGRL3
6.72513e-158	0.569485	0.268	0.124	2.25547e-153	Entero AQP8neg	SLC25A23
1.30282e-157	0.511215	0.375	0.201	4.36939e-153	Entero AQP8neg	ENTPD5
3.82148e-157	0.537382	0.437	0.249	1.28165e-152	Entero AQP8neg	PDCD6IP
4.04359e-157	0.516862	0.526	0.323	1.35614e-152	Entero AQP8neg	COX5A
2.7261e-156	0.508326	0.286	0.137	9.1428e-152	Entero AQP8neg	MMP15
4.50346e-156	0.414774	0.821	0.631	1.51037e-151	Entero AQP8neg	COX6B1
2.08384e-155	0.523752	0.257	0.116	6.9888e-151	Entero AQP8neg	CPTP
3.9781e-155	0.438048	0.762	0.541	1.33418e-150	Entero AQP8neg	CD63
6.86681e-155	0.528814	0.38	0.207	2.30299e-150	Entero AQP8neg	ARF3
7.43253e-155	0.458738	0.513	0.298	2.49272e-150	Entero AQP8neg	DST
1.84109e-154	-0.33928	0.862	0.873	6.17465e-150	Entero AQP8neg	RPL13A
5.76539e-154	0.47221	0.538	0.329	1.9336e-149	Entero AQP8neg	ATP1B1
6.54177e-154	0.359819	0.921	0.764	2.19398e-149	Entero AQP8neg	ACTB
7.50253e-154	0.598818	0.354	0.191	2.5162e-149	Entero AQP8neg	PGAM1
7.59585e-154	0.507437	0.533	0.322	2.5475e-149	Entero AQP8neg	S100P
9.07034e-154	-0.29363	0.928	0.924	3.04201e-149	Entero AQP8neg	RPS18
2.73793e-153	0.565301	0.359	0.194	9.18248e-149	Entero AQP8neg	LAMP1
9.39444e-153	0.457706	0.714	0.492	3.15071e-148	Entero AQP8neg	GPX2
1.16775e-152	0.461582	0.35	0.182	3.9164e-148	Entero AQP8neg	VDR
4.11896e-152	0.399967	0.861	0.68	1.38142e-147	Entero AQP8neg	COX5B
9.25255e-152	0.468801	0.41	0.232	3.10312e-147	Entero AQP8neg	SDHA
1.59277e-150	0.575917	0.383	0.215	5.34185e-146	Entero AQP8neg	SLC44A1
1.65882e-150	0.489076	0.625	0.404	5.56334e-146	Entero AQP8neg	MYL12A
2.61678e-150	0.487639	0.588	0.382	8.77617e-146	Entero AQP8neg	YWHAB
3.89702e-150	0.478517	0.55	0.342	1.30698e-145	Entero AQP8neg	TUBA1C
3.96474e-150	0.538008	0.442	0.258	1.32969e-145	Entero AQP8neg	CLTB
7.4233e-150	0.507175	0.598	0.397	2.48963e-145	Entero AQP8neg	TSPO
9.36613e-150	0.521151	0.537	0.336	3.14121e-145	Entero AQP8neg	ARPC2
1.93586e-149	0.453006	0.678	0.451	6.49249e-145	Entero AQP8neg	UGP2
2.02411e-149	0.518873	0.251	0.115	6.78846e-145	Entero AQP8neg	DOK4
4.20714e-149	0.484531	0.33	0.172	1.41099e-144	Entero AQP8neg	PANK3
6.4922e-149	0.49222	0.432	0.248	2.17735e-144	Entero AQP8neg	CLSTN1
6.6725e-149	-0.375725	0.826	0.854	2.23782e-144	Entero AQP8neg	ELF3
1.61358e-148	0.516142	0.541	0.342	5.41162e-144	Entero AQP8neg	SOD1
3.70547e-148	0.531903	0.267	0.127	1.24274e-143	Entero AQP8neg	DHCR24
1.78652e-147	0.448056	0.525	0.317	5.99163e-143	Entero AQP8neg	APOBR
3.29122e-147	0.469143	0.684	0.471	1.10381e-142	Entero AQP8neg	HINT1
1.90343e-146	0.484115	0.33	0.171	6.38373e-142	Entero AQP8neg	FUT2
7.53373e-146	0.550497	0.415	0.238	2.52666e-141	Entero AQP8neg	TMEM176A
8.13392e-146	0.495715	0.604	0.405	2.72796e-141	Entero AQP8neg	NDUFB1
1.43415e-145	0.462562	0.297	0.148	4.80986e-141	Entero AQP8neg	LETM1
2.015e-145	0.45221	0.667	0.455	6.75791e-141	Entero AQP8neg	CALM1
3.18082e-145	-0.466398	0.705	0.744	1.06678e-140	Entero AQP8neg	RPS6
1.21685e-144	0.4697	0.429	0.25	4.08108e-140	Entero AQP8neg	COA3
1.54584e-143	0.447632	0.798	0.584	5.18443e-139	Entero AQP8neg	IFI27
4.49218e-143	0.520716	0.462	0.276	1.50659e-138	Entero AQP8neg	EFHD2
7.20675e-143	0.52277	0.342	0.178	2.417e-138	Entero AQP8neg	SLC6A8
7.50909e-143	0.493331	0.359	0.193	2.5184e-138	Entero AQP8neg	VILL
3.09723e-142	0.461786	0.568	0.357	1.03875e-137	Entero AQP8neg	SERINC2
9.49174e-142	0.501668	0.358	0.197	3.18334e-137	Entero AQP8neg	NDUFS3
2.72434e-141	0.494278	0.487	0.303	9.13689e-137	Entero AQP8neg	NDUFA6
6.63011e-141	-1.14338	0.228	0.386	2.22361e-136	Entero AQP8neg	CSKMT
2.708e-140	0.519135	0.279	0.139	9.08208e-136	Entero AQP8neg	BCL2L15
2.97888e-140	0.467548	0.34	0.182	9.99056e-136	Entero AQP8neg	FAM129B
1.19509e-139	-0.372886	0.826	0.827	4.0081e-135	Entero AQP8neg	RPL35
1.56898e-139	0.436551	0.613	0.407	5.26204e-135	Entero AQP8neg	C19orf70
7.76956e-139	0.466818	0.503	0.313	2.60576e-134	Entero AQP8neg	CTNNA1
2.14959e-138	0.484771	0.535	0.338	7.20929e-134	Entero AQP8neg	JPT1
3.5049e-138	0.571851	0.312	0.163	1.17547e-133	Entero AQP8neg	PPP1R14D
1.63207e-137	0.501242	0.352	0.192	5.47363e-133	Entero AQP8neg	RETREG1
1.83363e-137	0.447397	0.305	0.155	6.14962e-133	Entero AQP8neg	AC009133.1
1.95068e-137	0.487185	0.467	0.285	6.5422e-133	Entero AQP8neg	TMEM176B
2.06834e-137	0.499832	0.484	0.298	6.93679e-133	Entero AQP8neg	CDH1
4.75293e-137	0.467632	0.497	0.307	1.59404e-132	Entero AQP8neg	DSG2
1.36865e-136	0.44807	0.5	0.312	4.59017e-132	Entero AQP8neg	HADHA
1.78923e-136	0.55193	0.263	0.13	6.00071e-132	Entero AQP8neg	GLTP
4.04425e-136	0.429591	0.633	0.427	1.35636e-131	Entero AQP8neg	CAST
7.7141e-136	0.408647	0.432	0.254	2.58715e-131	Entero AQP8neg	PYGB
1.01402e-135	0.463896	0.478	0.292	3.40083e-131	Entero AQP8neg	LRP10
1.03267e-135	0.375954	0.407	0.227	3.46337e-131	Entero AQP8neg	AK1
3.02805e-135	0.425788	0.697	0.488	1.01555e-130	Entero AQP8neg	ROMO1
1.15181e-134	0.431826	0.623	0.414	3.86294e-130	Entero AQP8neg	ENO1
1.4306e-134	0.501071	0.486	0.302	4.79796e-130	Entero AQP8neg	RAC1
3.78806e-133	0.492108	0.531	0.34	1.27044e-128	Entero AQP8neg	RHOA
3.18885e-132	0.454988	0.521	0.333	1.06948e-127	Entero AQP8neg	MARCKS
3.77374e-132	0.451963	0.35	0.193	1.26564e-127	Entero AQP8neg	PACSIN2
7.93001e-132	0.547263	0.353	0.2	2.65957e-127	Entero AQP8neg	ETFA
1.5568e-131	0.433026	0.329	0.179	5.22118e-127	Entero AQP8neg	SLC38A1
2.22167e-131	0.468714	0.378	0.218	7.45103e-127	Entero AQP8neg	HADHB
3.55063e-131	0.486359	0.548	0.354	1.19081e-126	Entero AQP8neg	NDUFA4
8.55005e-131	0.469432	0.438	0.264	2.86752e-126	Entero AQP8neg	ECHS1
1.23136e-130	0.387433	0.276	0.129	4.12975e-126	Entero AQP8neg	CA4
1.51951e-130	0.393941	0.561	0.361	5.09612e-126	Entero AQP8neg	ASL
2.18737e-130	-0.334957	0.863	0.859	7.33599e-126	Entero AQP8neg	RPS15
3.97241e-130	0.37708	0.347	0.188	1.33227e-125	Entero AQP8neg	ITGA3
8.34315e-130	0.478801	0.467	0.289	2.79813e-125	Entero AQP8neg	RBM47
1.06981e-129	0.50498	0.439	0.264	3.58793e-125	Entero AQP8neg	PRELID1
8.09943e-129	0.459463	0.274	0.138	2.71639e-124	Entero AQP8neg	CPM
1.80937e-128	0.46812	0.557	0.365	6.06825e-124	Entero AQP8neg	CIB1
1.83726e-128	0.409347	0.334	0.18	6.16181e-124	Entero AQP8neg	PTK6
2.32453e-128	0.340901	0.867	0.694	7.796e-124	Entero AQP8neg	CLDN7
2.44186e-128	0.411447	0.422	0.247	8.18952e-124	Entero AQP8neg	FBLIM1
3.08097e-128	0.465782	0.3	0.158	1.0333e-123	Entero AQP8neg	PCK2
4.44391e-128	0.450385	0.467	0.287	1.4904e-123	Entero AQP8neg	ATP5F1C
5.93324e-128	0.485225	0.363	0.206	1.98989e-123	Entero AQP8neg	MYO1D
6.60758e-128	0.40918	0.689	0.488	2.21605e-123	Entero AQP8neg	NDUFB10
1.19501e-127	0.468909	0.268	0.132	4.00781e-123	Entero AQP8neg	PTPRH
1.19874e-127	0.429697	0.676	0.478	4.02032e-123	Entero AQP8neg	LAMTOR4
1.42921e-127	0.431122	0.648	0.451	4.79328e-123	Entero AQP8neg	DBI
1.49861e-127	0.413063	0.392	0.216	5.02603e-123	Entero AQP8neg	TRIM31
1.64844e-127	0.391608	0.836	0.639	5.52853e-123	Entero AQP8neg	CFL1
2.28877e-127	0.473908	0.357	0.2	7.67608e-123	Entero AQP8neg	MGST1
2.54999e-127	0.39173	0.676	0.474	8.55217e-123	Entero AQP8neg	CYCS
1.03271e-126	0.400518	0.744	0.555	3.46351e-122	Entero AQP8neg	COX7C
1.57316e-126	0.439726	0.375	0.21	5.27606e-122	Entero AQP8neg	CGN
2.02082e-126	0.483052	0.277	0.139	6.77744e-122	Entero AQP8neg	IL2RG
2.47158e-126	0.481196	0.333	0.184	8.28919e-122	Entero AQP8neg	NR2F6
8.73423e-126	-0.549348	0.636	0.701	2.92929e-121	Entero AQP8neg	JUN
1.30998e-125	0.458069	0.268	0.134	4.3934e-121	Entero AQP8neg	PIGZ
1.94847e-125	0.443109	0.544	0.357	6.53479e-121	Entero AQP8neg	NDUFA2
2.07202e-125	0.419414	0.579	0.378	6.94914e-121	Entero AQP8neg	TMEM59
4.19257e-125	0.450725	0.278	0.143	1.4061e-120	Entero AQP8neg	PRKACB
4.4209e-124	0.570157	0.6	0.424	1.48268e-119	Entero AQP8neg	MT2A
4.69412e-124	0.414796	0.513	0.326	1.57431e-119	Entero AQP8neg	NDUFB8
1.49465e-123	0.312209	0.931	0.793	5.01277e-119	Entero AQP8neg	GAPDH
1.78487e-123	0.428646	0.419	0.252	5.98611e-119	Entero AQP8neg	SLC35A3
2.10706e-123	0.411878	0.325	0.176	7.06665e-119	Entero AQP8neg	B4GALNT3
2.98529e-123	0.440308	0.419	0.252	1.00121e-118	Entero AQP8neg	UQCRC2
8.83804e-123	0.36855	0.849	0.666	2.9641e-118	Entero AQP8neg	C15orf48
1.07855e-122	-0.974544	0.336	0.464	3.61725e-118	Entero AQP8neg	TAF1D
1.23144e-122	0.459136	0.32	0.175	4.13e-118	Entero AQP8neg	RNPEP
1.24161e-122	0.494056	0.311	0.171	4.16412e-118	Entero AQP8neg	SDHB
1.44505e-122	0.442881	0.464	0.289	4.8464e-118	Entero AQP8neg	CDX1
1.78665e-122	0.432883	0.433	0.264	5.99207e-118	Entero AQP8neg	NDUFS2
3.71532e-122	0.508371	0.274	0.142	1.24604e-117	Entero AQP8neg	ARPC1B
8.88763e-122	0.425838	0.468	0.296	2.98073e-117	Entero AQP8neg	CLTC
1.00723e-121	0.401705	0.712	0.504	3.37805e-117	Entero AQP8neg	ATP5F1D
1.0291e-121	0.488607	0.49	0.307	3.45139e-117	Entero AQP8neg	LDHA
1.47265e-121	0.460816	0.49	0.31	4.93896e-117	Entero AQP8neg	VDAC2
5.58434e-121	0.440335	0.409	0.245	1.87288e-116	Entero AQP8neg	RAB25
1.11075e-120	0.432134	0.45	0.271	3.72524e-116	Entero AQP8neg	TMPRSS2
5.11976e-120	0.522027	0.25	0.127	1.71706e-115	Entero AQP8neg	SLC25A24
7.67876e-120	0.662584	0.251	0.126	2.5753e-115	Entero AQP8neg	MT1H
2.33309e-119	0.425153	0.673	0.474	7.82472e-115	Entero AQP8neg	H2AFJ
2.41806e-119	0.32994	0.351	0.196	8.10968e-115	Entero AQP8neg	LPCAT4
3.25569e-119	0.384891	0.385	0.225	1.09189e-114	Entero AQP8neg	NARS
4.32393e-119	0.439047	0.263	0.128	1.45016e-114	Entero AQP8neg	HPGD
1.83406e-118	-0.263071	0.864	0.859	6.15107e-114	Entero AQP8neg	EEF1A1
1.94574e-118	0.407275	0.5	0.323	6.52561e-114	Entero AQP8neg	SELENOS
4.18262e-118	0.556513	0.273	0.145	1.40277e-113	Entero AQP8neg	TPMT
1.42834e-117	-0.402085	0.731	0.769	4.79038e-113	Entero AQP8neg	FOS
2.85009e-117	0.472964	0.404	0.247	9.55864e-113	Entero AQP8neg	COX14
3.92416e-117	0.435342	0.329	0.184	1.31608e-112	Entero AQP8neg	HADH
4.49588e-117	0.422373	0.374	0.219	1.50783e-112	Entero AQP8neg	HEPH
9.07733e-117	0.471517	0.483	0.313	3.04435e-112	Entero AQP8neg	NDUFC1
9.18116e-117	-0.826966	0.444	0.549	3.07918e-112	Entero AQP8neg	HIST1H4C
1.24565e-116	-0.360001	0.811	0.804	4.17768e-112	Entero AQP8neg	RPL32
1.26267e-116	0.420154	0.511	0.332	4.23474e-112	Entero AQP8neg	ATP5PD
1.49196e-116	0.422245	0.688	0.495	5.00374e-112	Entero AQP8neg	S100A11
3.47443e-116	0.393072	0.678	0.484	1.16525e-111	Entero AQP8neg	NDUFS6
3.50276e-116	0.469365	0.454	0.287	1.17476e-111	Entero AQP8neg	MINOS1
1.16599e-115	0.434465	0.344	0.196	3.91051e-111	Entero AQP8neg	MDH1
6.3256e-115	0.39782	0.281	0.147	2.12148e-110	Entero AQP8neg	NHSL1
8.50609e-115	0.469172	0.339	0.196	2.85277e-110	Entero AQP8neg	PLEKHB2
9.91201e-115	0.410514	0.484	0.31	3.32429e-110	Entero AQP8neg	APLP2
1.10155e-114	-1.20796	0.125	0.264	3.69439e-110	Entero AQP8neg	KLK1
3.16372e-114	0.386185	0.55	0.36	1.06105e-109	Entero AQP8neg	CYC1
3.17379e-114	-0.33974	0.829	0.818	1.06442e-109	Entero AQP8neg	RPL37
6.47488e-114	0.426059	0.343	0.19	2.17154e-109	Entero AQP8neg	ST3GAL4
1.72516e-113	-0.978807	0.125	0.27	5.78583e-109	Entero AQP8neg	VEGFA
3.36062e-113	0.412197	0.252	0.13	1.12709e-108	Entero AQP8neg	CKMT1B
3.51627e-113	0.457927	0.431	0.267	1.17929e-108	Entero AQP8neg	DDT
4.52528e-113	-0.324515	0.821	0.816	1.51769e-108	Entero AQP8neg	RPS3
2.88415e-112	-0.955998	0.27	0.403	9.67286e-108	Entero AQP8neg	SNHG8
5.73196e-112	0.410532	0.404	0.247	1.92239e-107	Entero AQP8neg	ANXA4
8.08948e-112	0.428879	0.291	0.158	2.71305e-107	Entero AQP8neg	GALM
8.86298e-112	0.431949	0.304	0.167	2.97247e-107	Entero AQP8neg	TLCD2
9.18003e-112	0.402615	0.654	0.468	3.0788e-107	Entero AQP8neg	TMEM141
1.2994e-111	0.42823	0.378	0.227	4.35792e-107	Entero AQP8neg	ARF6
1.61204e-111	0.399335	0.51	0.329	5.40647e-107	Entero AQP8neg	SPINT1
1.62488e-111	0.493267	0.272	0.147	5.44952e-107	Entero AQP8neg	GDE1
2.73063e-111	-0.366492	0.793	0.794	9.15797e-107	Entero AQP8neg	RPL34
4.16441e-111	0.398037	0.491	0.312	1.39666e-106	Entero AQP8neg	TCF7L2
4.58082e-111	0.4649	0.273	0.146	1.53632e-106	Entero AQP8neg	ATP6V1E1
5.45415e-111	0.432184	0.305	0.168	1.82921e-106	Entero AQP8neg	DENND2A
5.51991e-111	0.376291	0.461	0.291	1.85127e-106	Entero AQP8neg	WDR1
5.82598e-111	0.404029	0.358	0.211	1.95392e-106	Entero AQP8neg	CLCN3
9.81923e-111	0.396227	0.395	0.24	3.29317e-106	Entero AQP8neg	SUCLG2
1.06731e-110	0.445083	0.517	0.342	3.57953e-106	Entero AQP8neg	GNG5
1.54453e-110	0.432149	0.313	0.173	5.18003e-106	Entero AQP8neg	PYCARD
1.61019e-109	0.395672	0.311	0.176	5.40024e-105	Entero AQP8neg	EFNB2
8.01216e-109	0.395424	0.408	0.249	2.68712e-104	Entero AQP8neg	HOXB13
1.07683e-108	0.441554	0.561	0.383	3.61148e-104	Entero AQP8neg	ATP5MF
9.96512e-108	0.477053	0.272	0.144	3.3421e-103	Entero AQP8neg	UPP1
1.01938e-107	0.404036	0.427	0.265	3.41879e-103	Entero AQP8neg	SSFA2
1.03339e-107	0.362616	0.316	0.177	3.46578e-103	Entero AQP8neg	C1orf21
1.30931e-107	0.454978	0.389	0.241	4.39118e-103	Entero AQP8neg	RAB11A
1.72455e-107	-0.261484	0.892	0.875	5.7838e-103	Entero AQP8neg	RPLP1
3.26824e-107	0.408507	0.333	0.192	1.0961e-102	Entero AQP8neg	LYPLA2
3.94453e-107	0.44617	0.316	0.179	1.32292e-102	Entero AQP8neg	CAPG
7.88395e-107	0.420575	0.521	0.348	2.64412e-102	Entero AQP8neg	COX17
8.03813e-107	0.378616	0.645	0.455	2.69583e-102	Entero AQP8neg	AURKAIP1
1.24036e-106	0.395466	0.452	0.285	4.15993e-102	Entero AQP8neg	SMIM14
1.69301e-106	0.343284	0.387	0.231	5.67803e-102	Entero AQP8neg	SLC39A5
2.12019e-106	0.352874	0.741	0.552	7.1107e-102	Entero AQP8neg	SLC44A4
2.76642e-106	-0.778873	0.434	0.534	9.27801e-102	Entero AQP8neg	BRD2
2.80001e-106	0.375562	0.537	0.359	9.39067e-102	Entero AQP8neg	ZNHIT1
3.09559e-106	0.360804	0.306	0.17	1.0382e-101	Entero AQP8neg	CES3
1.16286e-105	0.368815	0.58	0.394	3.9e-101	Entero AQP8neg	PRDX2
1.9822e-105	0.397165	0.526	0.352	6.64792e-101	Entero AQP8neg	NDUFB4
2.45983e-105	-0.932259	0.332	0.451	8.24978e-101	Entero AQP8neg	HEXIM1
3.19274e-105	0.346499	0.339	0.196	1.07078e-100	Entero AQP8neg	ADD3
6.07116e-105	0.388722	0.594	0.405	2.03615e-100	Entero AQP8neg	ARF1
6.66626e-105	0.350672	0.844	0.66	2.23573e-100	Entero AQP8neg	SMIM22
2.79259e-104	0.358666	0.308	0.173	9.36578e-100	Entero AQP8neg	CPT1A
2.28265e-103	-0.378951	0.756	0.751	7.65555e-99	Entero AQP8neg	RPL14
2.84054e-103	0.404145	0.373	0.226	9.52661e-99	Entero AQP8neg	PGK1
3.94084e-103	0.388017	0.316	0.181	1.32168e-98	Entero AQP8neg	CSRP1
7.44823e-103	0.376593	0.274	0.148	2.49799e-98	Entero AQP8neg	RAPGEFL1
7.95637e-103	0.421616	0.316	0.183	2.66841e-98	Entero AQP8neg	PSMC4
1.10281e-102	0.385475	0.415	0.26	3.69861e-98	Entero AQP8neg	PLEKHJ1
1.17819e-102	0.464219	0.448	0.289	3.95141e-98	Entero AQP8neg	SERPINB1
3.59911e-102	0.456821	0.267	0.146	1.20707e-97	Entero AQP8neg	ELOVL1
3.96543e-102	0.33555	0.788	0.605	1.32993e-97	Entero AQP8neg	NDUFB7
5.60862e-102	-0.617714	0.45	0.562	1.88102e-97	Entero AQP8neg	NUPR1
6.92895e-102	0.445876	0.425	0.269	2.32383e-97	Entero AQP8neg	ITM2B
7.72316e-102	0.442387	0.294	0.165	2.59019e-97	Entero AQP8neg	CASP7
1.36911e-101	0.367272	0.261	0.139	4.59172e-97	Entero AQP8neg	TMEM63B
1.57503e-101	-0.26615	0.862	0.852	5.28235e-97	Entero AQP8neg	RPL18A
4.01443e-101	-0.357286	0.789	0.788	1.34636e-96	Entero AQP8neg	RPL30
5.31988e-101	0.334911	0.407	0.252	1.78418e-96	Entero AQP8neg	UGDH
8.7482e-101	0.495543	0.289	0.164	2.93397e-96	Entero AQP8neg	GSKIP
1.74619e-100	0.35854	0.294	0.164	5.85637e-96	Entero AQP8neg	QPRT
2.34209e-100	0.389339	0.398	0.245	7.85491e-96	Entero AQP8neg	SUCLG1
2.73939e-100	-0.301188	0.798	0.854	9.18736e-96	Entero AQP8neg	NEAT1
3.6046e-100	0.396811	0.424	0.271	1.20891e-95	Entero AQP8neg	ACTR2
5.25374e-100	-0.347385	0.777	0.769	1.762e-95	Entero AQP8neg	RPL27A
1.22139e-99	0.343293	0.538	0.36	4.0963e-95	Entero AQP8neg	LSR
1.991e-99	0.356122	0.715	0.525	6.67742e-95	Entero AQP8neg	RPL36AL
2.03505e-99	0.3258	0.331	0.189	6.82514e-95	Entero AQP8neg	MTMR11
5.20325e-99	0.406864	0.259	0.142	1.74506e-94	Entero AQP8neg	PON2
5.45182e-99	0.411145	0.468	0.304	1.82843e-94	Entero AQP8neg	PCBP1
1.01295e-98	0.368866	0.493	0.327	3.39722e-94	Entero AQP8neg	PNKD
1.21762e-98	0.402216	0.443	0.288	4.08366e-94	Entero AQP8neg	ARHGDIA
3.62614e-98	0.451488	0.311	0.182	1.21613e-93	Entero AQP8neg	SDHD
4.08439e-98	0.446843	0.299	0.173	1.36982e-93	Entero AQP8neg	MRPL34
1.50283e-97	-0.425588	0.697	0.706	5.04019e-93	Entero AQP8neg	RPL6
1.66826e-97	0.332212	0.493	0.322	5.59503e-93	Entero AQP8neg	NDUFV1
2.54899e-97	0.353454	0.336	0.199	8.54879e-93	Entero AQP8neg	EBP
7.97752e-97	0.478325	0.288	0.165	2.6755e-92	Entero AQP8neg	GNG12
1.14899e-96	0.32735	0.282	0.156	3.85348e-92	Entero AQP8neg	SEMA4G
2.01959e-96	0.346565	0.357	0.217	6.7733e-92	Entero AQP8neg	CAPN1
2.05855e-96	0.354051	0.419	0.264	6.90398e-92	Entero AQP8neg	HNF4A
2.12977e-96	0.292873	0.921	0.779	7.14281e-92	Entero AQP8neg	MYL6
2.31916e-96	0.3613	0.291	0.163	7.77801e-92	Entero AQP8neg	ACOX1
5.06506e-96	-1.03708	0.131	0.26	1.69872e-91	Entero AQP8neg	HSPA2
7.28394e-96	0.341173	0.401	0.243	2.44289e-91	Entero AQP8neg	MIR194-2HG
2.30481e-95	0.360961	0.705	0.523	7.72988e-91	Entero AQP8neg	UBL5
2.32962e-95	0.374639	0.444	0.282	7.81308e-91	Entero AQP8neg	CDKN1A
2.77882e-95	0.398399	0.394	0.25	9.31961e-91	Entero AQP8neg	FAM96B
3.25073e-95	0.393636	0.475	0.309	1.09023e-90	Entero AQP8neg	PDLIM1
4.47054e-95	0.351897	0.443	0.286	1.49933e-90	Entero AQP8neg	RTN4
5.32358e-95	0.371336	0.295	0.167	1.78542e-90	Entero AQP8neg	TMEM8A
1.54663e-94	0.372965	0.296	0.17	5.18708e-90	Entero AQP8neg	ATP6AP1
1.7231e-94	0.370087	0.262	0.145	5.77892e-90	Entero AQP8neg	B3GNT3
1.86136e-94	0.35879	0.397	0.252	6.24263e-90	Entero AQP8neg	ITGB1
2.88823e-94	0.392617	0.41	0.262	9.68653e-90	Entero AQP8neg	RAB1B
2.92128e-94	0.355146	0.471	0.307	9.7974e-90	Entero AQP8neg	AMN
3.45632e-94	0.307725	0.695	0.508	1.15918e-89	Entero AQP8neg	AHNAK
5.80343e-94	0.454059	0.271	0.154	1.94636e-89	Entero AQP8neg	ABRACL
5.97607e-94	0.412708	0.415	0.266	2.00425e-89	Entero AQP8neg	ARPC5
7.42997e-94	-0.278893	0.843	0.83	2.49186e-89	Entero AQP8neg	RPS9
1.53222e-93	0.385629	0.252	0.138	5.13875e-89	Entero AQP8neg	PPIC
3.59432e-93	0.388119	0.416	0.266	1.20546e-88	Entero AQP8neg	VDAC1
4.87464e-93	0.337461	0.273	0.153	1.63486e-88	Entero AQP8neg	MAP2K6
6.68684e-93	0.325323	0.546	0.372	2.24263e-88	Entero AQP8neg	ANXA11
7.34339e-93	0.374791	0.296	0.172	2.46283e-88	Entero AQP8neg	NDUFS1
1.58944e-92	0.324729	0.702	0.518	5.33065e-88	Entero AQP8neg	FKBP2
1.63398e-92	0.419165	0.272	0.154	5.48003e-88	Entero AQP8neg	DECR1
1.99619e-92	-0.88749	0.408	0.481	6.69483e-88	Entero AQP8neg	WFDC2
5.12278e-92	0.297534	0.609	0.409	1.71808e-87	Entero AQP8neg	MUC13
8.80743e-92	0.401353	0.329	0.199	2.95384e-87	Entero AQP8neg	NUDT4
1.14906e-91	0.312989	0.359	0.218	3.85373e-87	Entero AQP8neg	TFCP2L1
2.86134e-91	0.424956	0.265	0.151	9.59636e-87	Entero AQP8neg	CMAS
4.19205e-91	0.287198	0.369	0.227	1.40593e-86	Entero AQP8neg	TFRC
4.19963e-91	0.350644	0.264	0.145	1.40847e-86	Entero AQP8neg	PLEKHG6
5.57894e-91	0.357225	0.432	0.281	1.87107e-86	Entero AQP8neg	TM9SF3
6.73349e-91	0.363881	0.394	0.25	2.25828e-86	Entero AQP8neg	FAM177A1
8.14095e-91	0.433511	0.271	0.155	2.73031e-86	Entero AQP8neg	ARL6IP5
9.94783e-91	0.378848	0.416	0.266	3.3363e-86	Entero AQP8neg	FBXW5
1.60747e-90	-0.979369	0.149	0.268	5.39113e-86	Entero AQP8neg	SLC12A2
1.78413e-90	0.34732	0.659	0.482	5.9836e-86	Entero AQP8neg	MT-ND6
2.42936e-90	0.300492	0.426	0.274	8.14758e-86	Entero AQP8neg	POF1B
2.89627e-90	0.311964	0.718	0.535	9.71352e-86	Entero AQP8neg	ACTN4
3.56097e-90	0.338532	0.329	0.197	1.19428e-85	Entero AQP8neg	LAD1
5.17359e-90	0.331022	0.26	0.145	1.73512e-85	Entero AQP8neg	GOT1
6.85268e-90	0.362001	0.368	0.23	2.29825e-85	Entero AQP8neg	BCAP31
1.30373e-89	0.419498	0.267	0.152	4.37243e-85	Entero AQP8neg	MARK2
1.91184e-89	0.400039	0.268	0.153	6.41192e-85	Entero AQP8neg	ANXA7
3.36676e-89	0.414134	0.268	0.154	1.12914e-84	Entero AQP8neg	NCOA4
4.96201e-89	0.351998	0.421	0.273	1.66416e-84	Entero AQP8neg	EPN1
9.09602e-89	0.277026	0.26	0.143	3.05062e-84	Entero AQP8neg	EXPH5
1.24385e-88	-0.445353	0.649	0.663	4.17161e-84	Entero AQP8neg	RPL10A
1.8087e-88	0.400994	0.302	0.179	6.06602e-84	Entero AQP8neg	KIAA1522
2.01778e-88	0.374028	0.377	0.238	6.76725e-84	Entero AQP8neg	ACTR3
2.29528e-88	0.346885	0.545	0.375	7.69791e-84	Entero AQP8neg	GUK1
2.4709e-88	-0.357322	0.775	0.76	8.28691e-84	Entero AQP8neg	RPS23
3.4203e-88	0.393328	0.266	0.152	1.1471e-83	Entero AQP8neg	DHRS7
4.81672e-88	-0.305726	0.828	0.806	1.61543e-83	Entero AQP8neg	RPS24
6.17444e-88	0.370506	0.329	0.2	2.07078e-83	Entero AQP8neg	WASL
6.65123e-88	0.38593	0.322	0.197	2.23069e-83	Entero AQP8neg	LAMTOR1
8.13149e-88	0.394761	0.28	0.162	2.72714e-83	Entero AQP8neg	SH3BGRL2
4.06821e-87	0.346382	0.41	0.263	1.3644e-82	Entero AQP8neg	CISD3
1.2003e-86	-0.302407	0.791	0.777	4.02556e-82	Entero AQP8neg	RPL3
1.64937e-86	-0.415708	0.729	0.719	5.53166e-82	Entero AQP8neg	RPS15A
1.72499e-86	-0.311986	0.787	0.775	5.78527e-82	Entero AQP8neg	RPS11
1.92977e-86	0.300816	0.359	0.221	6.47207e-82	Entero AQP8neg	NFE2L1
2.44893e-86	0.325046	0.576	0.403	8.21322e-82	Entero AQP8neg	NDUFS7
3.60434e-86	0.30168	0.422	0.272	1.20882e-81	Entero AQP8neg	TMC4
3.64284e-86	0.339788	0.256	0.144	1.22173e-81	Entero AQP8neg	CCDC107
6.26264e-86	0.304647	0.574	0.398	2.10036e-81	Entero AQP8neg	ST14
1.0786e-85	0.389861	0.34	0.21	3.61739e-81	Entero AQP8neg	MGST2
1.40963e-85	0.325917	0.511	0.349	4.72763e-81	Entero AQP8neg	PSAP
1.7201e-85	0.308436	0.359	0.223	5.76887e-81	Entero AQP8neg	ITGB4
5.21912e-85	0.323678	0.534	0.365	1.75039e-80	Entero AQP8neg	PDCD4
1.21771e-84	0.370005	0.359	0.225	4.08396e-80	Entero AQP8neg	MDH2
2.52473e-84	0.347161	0.25	0.142	8.46743e-80	Entero AQP8neg	PRKAR2A
2.78367e-84	0.322231	0.281	0.162	9.33588e-80	Entero AQP8neg	ALDOA
3.23881e-84	0.307324	0.389	0.249	1.08623e-79	Entero AQP8neg	STAP2
3.86326e-84	-0.887953	0.295	0.404	1.29566e-79	Entero AQP8neg	GADD45B
4.53319e-84	0.28184	0.277	0.16	1.52034e-79	Entero AQP8neg	EPHX2
4.63476e-84	-0.299469	0.796	0.785	1.55441e-79	Entero AQP8neg	RPL18
5.63082e-84	0.297863	0.591	0.42	1.88846e-79	Entero AQP8neg	SPTBN1
1.52386e-83	0.40606	0.329	0.204	5.11071e-79	Entero AQP8neg	ARPC4
1.69419e-83	0.350762	0.285	0.168	5.68197e-79	Entero AQP8neg	APEH
1.78245e-83	0.330349	0.671	0.495	5.97799e-79	Entero AQP8neg	MUC1
2.53039e-83	-0.349575	0.725	0.719	8.48643e-79	Entero AQP8neg	RPLP0
2.75579e-83	0.259493	0.368	0.229	9.24238e-79	Entero AQP8neg	ACSS2
1.59976e-82	0.372496	0.348	0.219	5.36528e-78	Entero AQP8neg	ARL4A
1.87911e-82	0.365036	0.263	0.152	6.30215e-78	Entero AQP8neg	RPS6KA3
2.63459e-82	0.29895	0.663	0.488	8.8359e-78	Entero AQP8neg	NDUFA13
4.39261e-82	0.304627	0.289	0.167	1.47319e-77	Entero AQP8neg	PHYKPL
5.26882e-82	-0.372208	0.723	0.726	1.76706e-77	Entero AQP8neg	RPS3A
5.8076e-82	0.322872	0.313	0.185	1.94775e-77	Entero AQP8neg	SLC16A3
8.88197e-82	0.34248	0.41	0.27	2.97884e-77	Entero AQP8neg	PPP1CA
1.29643e-80	0.288881	0.274	0.159	4.34795e-76	Entero AQP8neg	MGAT4B
2.83106e-80	0.292438	0.386	0.248	9.49482e-76	Entero AQP8neg	RALBP1
1.01646e-79	0.340162	0.409	0.27	3.409e-75	Entero AQP8neg	TIMM8B
1.7125e-79	0.324964	0.506	0.346	5.74337e-75	Entero AQP8neg	CD164
1.75968e-79	0.355496	0.37	0.239	5.90163e-75	Entero AQP8neg	NDUFA12
2.91997e-79	0.314316	0.276	0.161	9.793e-75	Entero AQP8neg	CBLC
1.5595e-78	-0.750572	0.375	0.456	5.23024e-74	Entero AQP8neg	NCL
1.72539e-78	0.370653	0.383	0.249	5.7866e-74	Entero AQP8neg	POMP
1.78956e-78	0.332679	0.348	0.222	6.00184e-74	Entero AQP8neg	MRPS36
2.54925e-78	-0.289744	0.82	0.799	8.54968e-74	Entero AQP8neg	RPL37A
2.81906e-78	0.500616	0.257	0.151	9.45458e-74	Entero AQP8neg	MT1F
4.26342e-78	0.31315	0.358	0.228	1.42987e-73	Entero AQP8neg	CALCOCO2
4.37556e-78	0.377916	0.291	0.175	1.46748e-73	Entero AQP8neg	MMP24OS
5.66457e-78	0.324526	0.255	0.147	1.89978e-73	Entero AQP8neg	COQ9
6.17779e-78	0.296739	0.37	0.235	2.07191e-73	Entero AQP8neg	HDHD3
1.4244e-77	0.291472	0.41	0.27	4.77717e-73	Entero AQP8neg	GOLIM4
1.6899e-77	0.386476	0.335	0.212	5.66759e-73	Entero AQP8neg	PERP
1.71774e-77	-0.750634	0.394	0.477	5.76095e-73	Entero AQP8neg	SRSF7
2.02582e-77	0.337932	0.47	0.324	6.79419e-73	Entero AQP8neg	AP2S1
2.53597e-77	0.361804	0.335	0.212	8.50513e-73	Entero AQP8neg	ZG16B
2.74966e-77	0.311597	0.38	0.246	9.2218e-73	Entero AQP8neg	PTTG1IP
3.61183e-77	-0.870601	0.591	0.591	1.21134e-72	Entero AQP8neg	TFF3
7.31725e-77	0.273416	0.472	0.317	2.45406e-72	Entero AQP8neg	B3GNT7
1.11596e-76	0.34745	0.368	0.238	3.74272e-72	Entero AQP8neg	VAPA
1.45793e-76	0.367943	0.336	0.214	4.88959e-72	Entero AQP8neg	RAB1A
1.54071e-76	0.278156	0.363	0.232	5.16723e-72	Entero AQP8neg	CAPN5
1.75167e-76	0.338097	0.309	0.192	5.87474e-72	Entero AQP8neg	CCDC47
1.87667e-76	0.357777	0.282	0.167	6.29397e-72	Entero AQP8neg	PRR15L
2.90723e-76	0.341165	0.598	0.432	9.75026e-72	Entero AQP8neg	PFN1
3.71621e-76	0.348896	0.3	0.184	1.24634e-71	Entero AQP8neg	CDC42SE2
5.04583e-76	0.344821	0.301	0.183	1.69227e-71	Entero AQP8neg	NDUFAB1
8.24022e-76	0.277113	0.845	0.692	2.76361e-71	Entero AQP8neg	ATP5ME
1.4731e-75	0.287992	0.257	0.149	4.94047e-71	Entero AQP8neg	ADAP1
2.27975e-75	0.313335	0.49	0.338	7.64584e-71	Entero AQP8neg	RABAC1
8.01854e-75	0.259532	0.469	0.317	2.68926e-70	Entero AQP8neg	TUFM
1.49818e-74	0.339516	0.282	0.172	5.0246e-70	Entero AQP8neg	AP1M2
1.97318e-74	0.301397	0.684	0.513	6.61766e-70	Entero AQP8neg	SRP14
6.09108e-74	0.309644	0.466	0.317	2.04283e-69	Entero AQP8neg	RIOK3
6.28377e-74	0.383145	0.261	0.156	2.10745e-69	Entero AQP8neg	ABHD17C
7.22268e-74	-0.28085	0.804	0.782	2.42234e-69	Entero AQP8neg	RPL7A
1.3474e-73	0.319557	0.379	0.247	4.51889e-69	Entero AQP8neg	CAPN2
1.55039e-73	0.345719	0.26	0.155	5.19968e-69	Entero AQP8neg	SDHC
1.67274e-73	0.294148	0.294	0.176	5.61003e-69	Entero AQP8neg	AAK1
2.63228e-73	0.288683	0.433	0.293	8.82815e-69	Entero AQP8neg	LRPAP1
3.78416e-73	0.354918	0.33	0.209	1.26913e-68	Entero AQP8neg	BAD
4.40329e-73	0.302719	0.392	0.258	1.47677e-68	Entero AQP8neg	STXBP2
7.05412e-73	0.360478	0.279	0.171	2.36581e-68	Entero AQP8neg	KRAS
1.21349e-72	0.379581	0.275	0.167	4.06981e-68	Entero AQP8neg	ZDHHC12
1.39538e-72	0.293689	0.813	0.656	4.67984e-68	Entero AQP8neg	FTL
2.54572e-72	0.294083	0.386	0.253	8.53783e-68	Entero AQP8neg	CORO1B
3.83853e-72	-0.393135	0.668	0.672	1.28737e-67	Entero AQP8neg	RPL23A
6.47798e-72	0.319869	0.382	0.252	2.17258e-67	Entero AQP8neg	NPC2
1.11886e-71	0.300696	0.378	0.248	3.75245e-67	Entero AQP8neg	PTP4A2
1.26407e-71	0.291524	0.791	0.619	4.23945e-67	Entero AQP8neg	CST3
1.27236e-71	0.254691	0.401	0.267	4.26725e-67	Entero AQP8neg	GAK
2.35016e-71	0.297108	0.679	0.511	7.88197e-67	Entero AQP8neg	CLIC1
6.72668e-71	-0.398991	0.708	0.718	2.25599e-66	Entero AQP8neg	HNRNPA2B1
8.99839e-71	0.336489	0.368	0.242	3.01788e-66	Entero AQP8neg	MPST
9.16178e-71	0.255551	0.87	0.73	3.07268e-66	Entero AQP8neg	ATP5F1E
2.41403e-70	-0.709592	0.401	0.477	8.09618e-66	Entero AQP8neg	FUS
3.68131e-70	0.276272	0.51	0.358	1.23464e-65	Entero AQP8neg	LRRFIP1
7.96869e-70	0.25668	0.33	0.209	2.67254e-65	Entero AQP8neg	PLPP2
1.09975e-69	0.278525	0.28	0.17	3.68835e-65	Entero AQP8neg	ABCA5
1.10381e-69	-0.499164	0.578	0.607	3.70195e-65	Entero AQP8neg	RPL31
2.24367e-69	0.278717	0.369	0.242	7.5248e-65	Entero AQP8neg	ZBTB7A
2.27447e-69	0.266457	0.34	0.22	7.62812e-65	Entero AQP8neg	ACO2
5.62721e-69	0.299767	0.316	0.201	1.88725e-64	Entero AQP8neg	RALY
8.05165e-69	0.254031	0.255	0.15	2.70036e-64	Entero AQP8neg	GPR35
2.19636e-68	0.281324	0.481	0.336	7.36614e-64	Entero AQP8neg	MIDN
2.82477e-68	0.33603	0.377	0.252	9.4737e-64	Entero AQP8neg	TOP1
2.83226e-68	0.400843	0.251	0.153	9.49883e-64	Entero AQP8neg	PLGRKT
2.92118e-68	0.288799	0.329	0.213	9.79706e-64	Entero AQP8neg	TM9SF2
3.03491e-68	-0.311448	0.768	0.766	1.01785e-63	Entero AQP8neg	SAT1
3.68175e-68	0.282554	0.326	0.209	1.23478e-63	Entero AQP8neg	ROCK2
8.35446e-68	0.273	0.254	0.152	2.80192e-63	Entero AQP8neg	POR
9.00535e-68	0.315891	0.31	0.197	3.02021e-63	Entero AQP8neg	SLC25A1
1.53538e-67	0.269153	0.297	0.186	5.14934e-63	Entero AQP8neg	MIER1
1.54855e-67	0.302864	0.261	0.158	5.19352e-63	Entero AQP8neg	PSMD3
2.02185e-67	0.267903	0.307	0.195	6.78089e-63	Entero AQP8neg	SERINC5
5.62313e-67	0.307202	0.431	0.296	1.88589e-62	Entero AQP8neg	PSMA7
6.87193e-67	0.289983	0.325	0.21	2.30471e-62	Entero AQP8neg	IDH3G
1.01157e-66	0.274662	0.381	0.254	3.3926e-62	Entero AQP8neg	FAM120A
1.25206e-66	0.305834	0.445	0.306	4.19917e-62	Entero AQP8neg	LMO7
1.40257e-66	0.272642	0.625	0.456	4.70394e-62	Entero AQP8neg	CD9
2.40492e-66	-0.829083	0.248	0.345	8.06561e-62	Entero AQP8neg	DDX21
3.07741e-66	0.337494	0.346	0.227	1.0321e-61	Entero AQP8neg	MAP1LC3B
3.15993e-66	0.312236	0.287	0.181	1.05978e-61	Entero AQP8neg	GNB1
3.45431e-66	-0.9134	0.163	0.266	1.15851e-61	Entero AQP8neg	SNHG12
4.47521e-66	0.261176	0.311	0.198	1.5009e-61	Entero AQP8neg	LCOR
6.04847e-66	0.251636	0.447	0.306	2.02853e-61	Entero AQP8neg	PLEC
6.4295e-66	0.313085	0.444	0.305	2.15633e-61	Entero AQP8neg	CDC42
8.79441e-66	0.283908	0.284	0.177	2.94947e-61	Entero AQP8neg	MLX
9.99934e-66	0.336229	0.256	0.156	3.35358e-61	Entero AQP8neg	CEBPG
1.1877e-65	0.26838	0.31	0.197	3.98332e-61	Entero AQP8neg	PDXK
1.3323e-65	0.323866	0.354	0.233	4.46825e-61	Entero AQP8neg	TMEM106C
1.34432e-65	0.262559	0.406	0.273	4.50859e-61	Entero AQP8neg	RNPEPL1
2.23397e-65	0.334845	0.462	0.319	7.49228e-61	Entero AQP8neg	ARPC3
3.72154e-65	0.345643	0.268	0.166	1.24813e-60	Entero AQP8neg	NDUFB5
4.56942e-65	0.278446	0.498	0.354	1.53249e-60	Entero AQP8neg	BLVRB
1.88897e-64	0.263754	0.254	0.155	6.33523e-60	Entero AQP8neg	DCAF11
2.06957e-64	0.35937	0.277	0.174	6.94091e-60	Entero AQP8neg	CHMP1A
2.75151e-64	0.250952	0.316	0.202	9.228e-60	Entero AQP8neg	INAVA
2.93574e-64	0.324098	0.266	0.165	9.84589e-60	Entero AQP8neg	NDUFB6
3.60962e-64	0.278933	0.508	0.359	1.21059e-59	Entero AQP8neg	SEC61G
4.51703e-64	0.254502	0.417	0.285	1.51492e-59	Entero AQP8neg	CTTN
4.7099e-64	0.318428	0.319	0.207	1.57961e-59	Entero AQP8neg	NDUFC2
4.78942e-64	-0.593279	0.44	0.515	1.60628e-59	Entero AQP8neg	PPP1R15A
4.83682e-64	0.303096	0.382	0.258	1.62217e-59	Entero AQP8neg	NBL1
5.22541e-64	0.273723	0.316	0.203	1.7525e-59	Entero AQP8neg	CHCHD5
6.08751e-64	0.34666	0.27	0.165	2.04163e-59	Entero AQP8neg	SLC40A1
8.42622e-64	0.296179	0.292	0.187	2.82599e-59	Entero AQP8neg	TMBIM4
9.02248e-64	0.288026	0.253	0.155	3.02596e-59	Entero AQP8neg	EFCAB14
2.0582e-63	0.34946	0.33	0.218	6.90278e-59	Entero AQP8neg	UBE2L3
2.24401e-63	0.27234	0.517	0.369	7.52597e-59	Entero AQP8neg	TAPBP
2.4008e-63	0.343028	0.346	0.23	8.05179e-59	Entero AQP8neg	MRPL14
2.59541e-63	0.329108	0.365	0.245	8.7045e-59	Entero AQP8neg	NDUFV2
3.94626e-63	0.283168	0.399	0.272	1.3235e-58	Entero AQP8neg	ATOX1
7.13213e-63	0.327876	0.35	0.235	2.39197e-58	Entero AQP8neg	RNF7
7.3307e-63	0.26914	0.387	0.261	2.45857e-58	Entero AQP8neg	CD2AP
8.06736e-63	0.309242	0.404	0.275	2.70563e-58	Entero AQP8neg	CAMK2N1
1.0118e-62	0.253104	0.743	0.578	3.39339e-58	Entero AQP8neg	ATP5IF1
1.2007e-62	0.310431	0.253	0.156	4.02689e-58	Entero AQP8neg	PPCS
2.04604e-62	0.311762	0.364	0.243	6.86201e-58	Entero AQP8neg	KDELR2
3.38448e-62	0.259708	0.56	0.404	1.13509e-57	Entero AQP8neg	EIF3K
4.7585e-62	0.331798	0.314	0.205	1.59591e-57	Entero AQP8neg	RAB7A
5.95017e-62	0.312291	0.373	0.254	1.99557e-57	Entero AQP8neg	POLR2J
6.35256e-62	0.260627	0.316	0.203	2.13052e-57	Entero AQP8neg	PLP2
1.35355e-61	0.293019	0.292	0.188	4.53953e-57	Entero AQP8neg	RER1
1.80565e-61	0.305376	0.265	0.167	6.0558e-57	Entero AQP8neg	MAPK13
2.74584e-61	0.256309	0.546	0.391	9.20901e-57	Entero AQP8neg	DSTN
2.92623e-61	0.254291	0.303	0.195	9.81398e-57	Entero AQP8neg	HSD17B12
5.26565e-61	0.286633	0.388	0.267	1.76599e-56	Entero AQP8neg	TMEM219
5.55996e-61	-0.719672	0.415	0.481	1.8647e-56	Entero AQP8neg	PPP1R10
7.84e-61	0.338732	0.335	0.224	2.62938e-56	Entero AQP8neg	PPP1CB
9.46098e-61	0.309557	0.313	0.205	3.17302e-56	Entero AQP8neg	AP2M1
1.10662e-60	0.360668	0.292	0.189	3.71138e-56	Entero AQP8neg	CAPZA1
1.35189e-60	-0.94498	0.176	0.268	4.53398e-56	Entero AQP8neg	HIST1H2BG
2.1299e-60	0.380903	0.27	0.172	7.14326e-56	Entero AQP8neg	RAB5C
8.26723e-60	0.306928	0.325	0.214	2.77266e-55	Entero AQP8neg	TNIP1
1.43651e-59	0.27113	0.261	0.163	4.81776e-55	Entero AQP8neg	ZFAND2B
1.94096e-59	0.250152	0.275	0.173	6.50958e-55	Entero AQP8neg	CTDSP1
9.62465e-59	0.264093	0.305	0.199	3.22792e-54	Entero AQP8neg	SARAF
9.98841e-59	0.286229	0.293	0.187	3.34991e-54	Entero AQP8neg	LAMA3
1.81586e-58	0.253671	0.291	0.186	6.09002e-54	Entero AQP8neg	NDRG2
3.8528e-58	0.316094	0.36	0.244	1.29215e-53	Entero AQP8neg	SBDS
4.76896e-58	0.283588	0.271	0.173	1.59941e-53	Entero AQP8neg	SEPHS2
7.00348e-58	-0.838313	0.168	0.263	2.34883e-53	Entero AQP8neg	KCNQ1OT1
9.88389e-58	0.260411	0.64	0.478	3.31486e-53	Entero AQP8neg	CALM2
1.15139e-57	-0.337954	0.7	0.678	3.86153e-53	Entero AQP8neg	RPS25
1.67681e-57	0.315379	0.353	0.24	5.62368e-53	Entero AQP8neg	SMDT1
1.9335e-57	0.318226	0.389	0.263	6.48457e-53	Entero AQP8neg	IL32
2.97422e-57	-0.822287	0.29	0.372	9.97495e-53	Entero AQP8neg	ATP2C2
2.19563e-56	-0.467688	0.566	0.582	7.3637e-52	Entero AQP8neg	HMGB1
2.42128e-56	0.326142	0.261	0.167	8.1205e-52	Entero AQP8neg	RAB8A
2.91046e-56	-0.870462	0.209	0.296	9.7611e-52	Entero AQP8neg	RARRES2
3.01808e-56	0.343081	0.278	0.181	1.0122e-51	Entero AQP8neg	ARPC1A
4.31068e-56	0.277932	0.339	0.227	1.44572e-51	Entero AQP8neg	COMTD1
4.74476e-56	0.254154	0.304	0.199	1.5913e-51	Entero AQP8neg	KIF1C
8.52468e-56	-0.371739	0.678	0.655	2.85901e-51	Entero AQP8neg	RPL22
1.1377e-55	-0.85056	0.237	0.324	3.8156e-51	Entero AQP8neg	AHI1
1.51395e-55	0.315494	0.255	0.161	5.07748e-51	Entero AQP8neg	GLRX
1.7778e-55	-0.324769	0.719	0.699	5.96238e-51	Entero AQP8neg	RPS5
2.42939e-55	0.256014	0.457	0.327	8.14769e-51	Entero AQP8neg	ALKBH7
3.75194e-55	0.252604	0.584	0.433	1.25833e-50	Entero AQP8neg	UQCRH
4.64967e-55	0.304641	0.35	0.24	1.55941e-50	Entero AQP8neg	ALDH2
6.83706e-55	0.292453	0.328	0.222	2.29301e-50	Entero AQP8neg	LAMTOR2
1.05465e-54	0.319643	0.266	0.173	3.53709e-50	Entero AQP8neg	CAPZA2
1.2298e-54	0.302154	0.277	0.181	4.1245e-50	Entero AQP8neg	NPTN
1.63595e-54	0.252979	0.376	0.261	5.48665e-50	Entero AQP8neg	GNB2
4.35161e-54	-0.766617	0.366	0.434	1.45944e-49	Entero AQP8neg	LUC7L3
2.762e-53	0.253306	0.376	0.262	9.2632e-49	Entero AQP8neg	NEDD8
3.04898e-53	0.273554	0.333	0.225	1.02257e-48	Entero AQP8neg	ATP6V0E1
3.7132e-53	0.317733	0.302	0.203	1.24533e-48	Entero AQP8neg	DNAJC15
1.31872e-52	-0.708933	0.285	0.364	4.42273e-48	Entero AQP8neg	RPL36A
3.90378e-52	0.292875	0.375	0.261	1.30925e-47	Entero AQP8neg	CMPK1
4.7579e-52	0.251123	0.263	0.172	1.5957e-47	Entero AQP8neg	GNAQ
6.79164e-52	-0.632465	0.475	0.518	2.27778e-47	Entero AQP8neg	HES1
7.23168e-52	-0.778788	0.263	0.343	2.42536e-47	Entero AQP8neg	HNRNPDL
8.13475e-52	-0.833124	0.265	0.347	2.72823e-47	Entero AQP8neg	POLR2A
1.85733e-51	-0.294528	0.74	0.716	6.22913e-47	Entero AQP8neg	RPL38
4.09666e-51	-0.578049	0.507	0.533	1.37394e-46	Entero AQP8neg	TPM1
7.91508e-51	0.292276	0.382	0.269	2.65456e-46	Entero AQP8neg	EIF6
1.67722e-50	0.255725	0.256	0.165	5.62505e-46	Entero AQP8neg	PGLS
1.85084e-50	0.262587	0.334	0.227	6.20733e-46	Entero AQP8neg	MPC2
4.35317e-50	0.256182	0.272	0.18	1.45996e-45	Entero AQP8neg	COPG1
7.34632e-50	0.276882	0.336	0.233	2.46381e-45	Entero AQP8neg	COPS9
1.03358e-49	0.26861	0.334	0.229	3.46641e-45	Entero AQP8neg	RAB2A
2.04897e-48	0.296216	0.351	0.245	6.87182e-44	Entero AQP8neg	SDCBP
3.24942e-48	-0.668509	0.255	0.332	1.08979e-43	Entero AQP8neg	ZFAS1
4.68419e-48	-0.28499	0.75	0.722	1.57098e-43	Entero AQP8neg	RPL35A
7.87719e-48	0.278573	0.27	0.179	2.64185e-43	Entero AQP8neg	STK24
1.12613e-47	0.279388	0.286	0.193	3.77681e-43	Entero AQP8neg	BCL10
4.7051e-47	-0.321141	0.723	0.697	1.578e-42	Entero AQP8neg	RPL26
6.38534e-47	0.25977	0.317	0.218	2.14151e-42	Entero AQP8neg	PSMB3
1.28223e-46	-0.68019	0.216	0.297	4.30034e-42	Entero AQP8neg	MARCKSL1
1.53148e-46	0.338426	0.273	0.184	5.13628e-42	Entero AQP8neg	CHMP2B
2.10452e-46	0.27334	0.314	0.217	7.05815e-42	Entero AQP8neg	NOP10
7.4592e-46	-0.294046	0.744	0.71	2.50167e-41	Entero AQP8neg	RPS21
9.02341e-46	-0.604703	0.205	0.289	3.02627e-41	Entero AQP8neg	ETS2
5.50674e-45	-0.267058	0.74	0.713	1.84685e-40	Entero AQP8neg	RPS16
7.71468e-45	-0.437168	0.557	0.561	2.58735e-40	Entero AQP8neg	RPL5
1.42626e-44	0.253584	0.334	0.236	4.7834e-40	Entero AQP8neg	RAP1B
2.78553e-44	-0.752207	0.19	0.269	9.34212e-40	Entero AQP8neg	ANKRD37
4.41603e-44	-0.268942	0.751	0.718	1.48105e-39	Entero AQP8neg	RPL21
1.1804e-43	0.251868	0.287	0.196	3.95881e-39	Entero AQP8neg	HOXB7
5.40304e-43	0.251774	0.325	0.227	1.81207e-38	Entero AQP8neg	CLTA
1.35346e-42	0.257064	0.308	0.215	4.53923e-38	Entero AQP8neg	SMIM26
9.39862e-42	0.257063	0.456	0.341	3.15211e-37	Entero AQP8neg	CYBA
1.38906e-41	-0.764232	0.219	0.294	4.65863e-37	Entero AQP8neg	INTS6
4.13173e-39	-0.285947	0.69	0.657	1.3857e-34	Entero AQP8neg	RPL9
2.06583e-38	-0.681386	0.289	0.353	6.92839e-34	Entero AQP8neg	TRA2B
3.08949e-38	-0.480232	0.316	0.391	1.03615e-33	Entero AQP8neg	ATF3
4.32563e-38	0.280476	0.258	0.178	1.45073e-33	Entero AQP8neg	SPTSSA
4.5829e-38	0.311532	0.563	0.463	1.53701e-33	Entero AQP8neg	MT1G
6.84429e-38	-0.667739	0.288	0.345	2.29544e-33	Entero AQP8neg	HMGN2
9.00611e-38	-0.630556	0.297	0.35	3.02047e-33	Entero AQP8neg	NPM1
6.92269e-37	-0.375805	0.652	0.648	2.32173e-32	Entero AQP8neg	MUC4
8.6477e-37	-0.264288	0.747	0.718	2.90026e-32	Entero AQP8neg	RPL39
1.32001e-36	-0.369371	0.573	0.563	4.42705e-32	Entero AQP8neg	RPSA
2.44909e-36	0.266252	0.309	0.221	8.21376e-32	Entero AQP8neg	DYNLT1
2.6983e-36	-0.305812	0.675	0.645	9.04957e-32	Entero AQP8neg	RPL24
6.845e-36	-0.350641	0.617	0.602	2.29568e-31	Entero AQP8neg	EEF1B2
1.1158e-35	-0.515896	0.418	0.447	3.74216e-31	Entero AQP8neg	HNRNPA1
1.35642e-35	-0.397327	0.586	0.592	4.54916e-31	Entero AQP8neg	IER2
7.14031e-35	0.264301	0.288	0.208	2.39472e-30	Entero AQP8neg	TRIB1
5.07646e-34	-0.502399	0.321	0.386	1.70254e-29	Entero AQP8neg	MUC5B
1.82908e-32	-0.47727	0.458	0.476	6.13435e-28	Entero AQP8neg	RPS20
4.11314e-32	-0.608692	0.241	0.303	1.37947e-27	Entero AQP8neg	ZFP36L1
2.31132e-31	-0.313404	0.644	0.623	7.7517e-27	Entero AQP8neg	HSP90AA1
6.05508e-31	-0.589561	0.218	0.281	2.03075e-26	Entero AQP8neg	NOP53
2.05266e-29	-0.607906	0.371	0.411	6.88422e-25	Entero AQP8neg	ARGLU1
2.07543e-29	-0.650761	0.225	0.284	6.96058e-25	Entero AQP8neg	ILF3
5.19916e-29	-0.560077	0.411	0.441	1.74369e-24	Entero AQP8neg	PNN
1.67855e-28	-0.404959	0.511	0.516	5.62952e-24	Entero AQP8neg	PABPC1
4.25582e-28	-0.480561	0.484	0.499	1.42732e-23	Entero AQP8neg	HNRNPU
1.7963e-26	-0.409165	0.459	0.478	6.02443e-22	Entero AQP8neg	SPINK1
2.3474e-26	-0.660799	0.203	0.259	7.8727e-22	Entero AQP8neg	U2SURP
5.21011e-25	-0.557513	0.323	0.368	1.74737e-20	Entero AQP8neg	AMD1
8.53605e-25	-0.381634	0.532	0.52	2.86282e-20	Entero AQP8neg	RPL23
1.70981e-24	-0.410906	0.526	0.535	5.73436e-20	Entero AQP8neg	RBM39
2.18473e-24	-0.572364	0.332	0.372	7.32715e-20	Entero AQP8neg	SLC38A2
5.66148e-24	-0.296632	0.639	0.624	1.89875e-19	Entero AQP8neg	DDX5
1.00863e-22	-0.382914	0.569	0.551	3.38275e-18	Entero AQP8neg	TUBA1B
1.10489e-22	-0.428557	0.458	0.478	3.70557e-18	Entero AQP8neg	CCNL1
1.94964e-22	-0.291241	0.579	0.568	6.53871e-18	Entero AQP8neg	GSTP1
4.05284e-22	-0.272509	0.654	0.618	1.35924e-17	Entero AQP8neg	RPS13
3.01411e-21	-0.573356	0.295	0.335	1.01087e-16	Entero AQP8neg	EIF5B
3.19704e-21	-0.457685	0.428	0.447	1.07222e-16	Entero AQP8neg	EIF4A2
8.02175e-21	-0.536255	0.416	0.436	2.69034e-16	Entero AQP8neg	PNISR
1.02564e-19	-0.552853	0.349	0.377	3.4398e-15	Entero AQP8neg	SRSF11
1.1708e-19	-0.62136	0.223	0.267	3.92664e-15	Entero AQP8neg	MAT2A
1.733e-19	-0.479069	0.422	0.437	5.81212e-15	Entero AQP8neg	HNRNPH1
2.97009e-19	-0.526767	0.264	0.3	9.96108e-15	Entero AQP8neg	H2AFZ
6.56801e-19	-0.349704	0.595	0.582	2.20278e-14	Entero AQP8neg	SON
2.65409e-18	-0.328492	0.529	0.526	8.90128e-14	Entero AQP8neg	ZFP36
2.76231e-18	-0.319728	0.25	0.307	9.26425e-14	Entero AQP8neg	CD74
3.48648e-18	-0.287819	0.601	0.568	1.16929e-13	Entero AQP8neg	RPS7
5.57261e-18	-0.50075	0.359	0.379	1.86894e-13	Entero AQP8neg	SFPQ
5.80432e-18	-0.548735	0.264	0.305	1.94665e-13	Entero AQP8neg	UPF2
1.30451e-17	-0.42358	0.485	0.49	4.37506e-13	Entero AQP8neg	TCF25
7.07287e-17	-0.476238	0.284	0.321	2.3721e-12	Entero AQP8neg	NEDD4L
4.6896e-16	-0.499748	0.346	0.363	1.5728e-11	Entero AQP8neg	HERPUD1
6.88661e-16	-0.432677	0.428	0.435	2.30963e-11	Entero AQP8neg	SRSF3
1.0508e-15	-0.521662	0.218	0.257	3.52417e-11	Entero AQP8neg	DDX18
1.26994e-15	-0.367749	0.444	0.438	4.25911e-11	Entero AQP8neg	RPL4
2.23797e-15	-0.285743	0.556	0.551	7.5057e-11	Entero AQP8neg	IER3
2.31466e-15	-0.609283	0.338	0.349	7.76292e-11	Entero AQP8neg	ST6GALNAC1
2.67505e-15	-0.420131	0.452	0.458	8.97159e-11	Entero AQP8neg	DDX3X
8.29122e-15	-0.472242	0.373	0.391	2.78071e-10	Entero AQP8neg	RBM25
1.87907e-14	-0.52907	0.219	0.256	6.30201e-10	Entero AQP8neg	ATRX
5.25183e-14	-0.533129	0.312	0.336	1.76136e-09	Entero AQP8neg	NKTR
7.43501e-14	-0.487787	0.306	0.325	2.49355e-09	Entero AQP8neg	HSPD1
1.04191e-13	-0.289808	0.503	0.508	3.49436e-09	Entero AQP8neg	EGR1
2.93331e-13	-0.518186	0.279	0.307	9.83774e-09	Entero AQP8neg	DDX46
5.17329e-13	-0.510588	0.28	0.309	1.73502e-08	Entero AQP8neg	NUFIP2
1.55949e-12	-0.44004	0.339	0.356	5.23022e-08	Entero AQP8neg	EIF4A1
1.99921e-12	-0.541509	0.233	0.264	6.70497e-08	Entero AQP8neg	CDK5RAP3
2.84624e-12	-0.338395	0.503	0.489	9.54572e-08	Entero AQP8neg	ZFP36L2
2.89312e-12	-0.405478	0.376	0.384	9.70293e-08	Entero AQP8neg	SERBP1
4.6383e-12	-0.419468	0.431	0.435	1.55559e-07	Entero AQP8neg	FRYL
9.27077e-12	-0.477111	0.311	0.333	3.10923e-07	Entero AQP8neg	FAM133B
1.12902e-11	-0.426759	0.459	0.449	3.7865e-07	Entero AQP8neg	ID2
1.72649e-11	-0.481195	0.319	0.34	5.79031e-07	Entero AQP8neg	SF3B1
1.97595e-11	-0.55929	0.283	0.304	6.62695e-07	Entero AQP8neg	SYNE2
7.43052e-11	-0.441488	0.357	0.37	2.49205e-06	Entero AQP8neg	SRRM1
7.59837e-11	-0.40091	0.338	0.351	2.54834e-06	Entero AQP8neg	SELENOK
1.57942e-10	-0.841148	0.366	0.36	5.29707e-06	Entero AQP8neg	ZG16
2.59122e-10	-0.493017	0.321	0.337	8.69045e-06	Entero AQP8neg	SRSF10
3.24736e-10	-0.422108	0.238	0.267	1.0891e-05	Entero AQP8neg	TRIM28
3.76375e-10	-0.443499	0.285	0.302	1.26229e-05	Entero AQP8neg	XBP1
5.49243e-10	-0.502392	0.278	0.3	1.84205e-05	Entero AQP8neg	DDX24
1.91057e-09	-0.365165	0.221	0.25	6.40766e-05	Entero AQP8neg	CCND2
2.93755e-09	-0.497046	0.254	0.274	9.85196e-05	Entero AQP8neg	SGK1
3.52048e-09	-0.426685	0.31	0.33	0.00011807	Entero AQP8neg	IFRD1
3.92683e-09	-0.33242	0.39	0.392	0.000131698	Entero AQP8neg	DNAJA1
4.82458e-09	-0.523773	0.242	0.264	0.000161807	Entero AQP8neg	SRSF1
1.90019e-08	-0.495634	0.258	0.277	0.000637285	Entero AQP8neg	CCDC14
7.47469e-08	-0.258234	0.601	0.571	0.00250686	Entero AQP8neg	RSRP1
1.00242e-07	-0.442275	0.307	0.317	0.0033619	Entero AQP8neg	YBX3
1.51667e-07	-0.34149	0.486	0.472	0.00508662	Entero AQP8neg	PRRC2C
1.53834e-07	-0.398749	0.342	0.349	0.00515928	Entero AQP8neg	GLUL
4.66949e-07	-0.443203	0.383	0.382	0.0156605	Entero AQP8neg	PRPF4B
5.90938e-07	-0.434944	0.307	0.319	0.0198189	Entero AQP8neg	THUMPD3-AS1
1.86265e-06	-0.449607	0.314	0.32	0.0624694	Entero AQP8neg	HOOK2
2.79924e-06	-0.435275	0.314	0.317	0.0938808	Entero AQP8neg	SRSF2
3.97023e-06	-0.29704	0.513	0.487	0.133154	Entero AQP8neg	GOLGB1
4.09334e-06	-0.466325	0.247	0.26	0.137282	Entero AQP8neg	SNRNP70
4.85946e-06	-0.361242	0.271	0.282	0.162976	Entero AQP8neg	NSA2
6.42634e-06	-0.342087	0.379	0.381	0.215527	Entero AQP8neg	LDLR
6.51513e-06	-0.364096	0.47	0.451	0.218504	Entero AQP8neg	CDC37
9.02003e-06	-0.389242	0.293	0.302	0.302514	Entero AQP8neg	HP1BP3
9.95091e-06	-0.333071	0.422	0.406	0.333734	Entero AQP8neg	C12orf57
1.01536e-05	-0.405483	0.367	0.366	0.340531	Entero AQP8neg	ANKRD11
1.57141e-05	-0.277136	0.413	0.401	0.527019	Entero AQP8neg	TAGLN2
2.10938e-05	-0.376239	0.304	0.307	0.707445	Entero AQP8neg	NUCKS1
5.14916e-05	-0.354887	0.269	0.277	1	Entero AQP8neg	FOXP1
8.19648e-05	-0.409295	0.259	0.269	1	Entero AQP8neg	RSBN1L
9.69309e-05	-0.400713	0.246	0.255	1	Entero AQP8neg	MLPH
0.000100488	-0.45255	0.252	0.26	1	Entero AQP8neg	CCNL2
0.000184328	-0.397454	0.25	0.26	1	Entero AQP8neg	PRPF38B
0.000242961	-0.351851	0.246	0.256	1	Entero AQP8neg	PNP
0.000338553	-0.3923	0.319	0.319	1	Entero AQP8neg	MPHOSPH8
0.000444856	-0.31147	0.433	0.348	1	Entero AQP8neg	GSN
0.000582118	-0.319362	0.358	0.349	1	Entero AQP8neg	SNRPD2
0.000962489	-0.279199	0.417	0.404	1	Entero AQP8neg	BTG1
0.00107727	-0.365241	0.333	0.33	1	Entero AQP8neg	CIRBP
0.00115026	-0.397377	0.297	0.294	1	Entero AQP8neg	NPDC1
0.00189431	-0.376596	0.268	0.271	1	Entero AQP8neg	NUMA1
0.00288794	-0.379662	0.248	0.254	1	Entero AQP8neg	TRA2A
0.00387054	-0.333998	0.248	0.252	1	Entero AQP8neg	TUBA4A
0.00401914	-0.341615	0.36	0.348	1	Entero AQP8neg	DNAJB1
0.00632434	-0.343534	0.319	0.316	1	Entero AQP8neg	YME1L1
0.00847442	-0.354705	0.285	0.285	1	Entero AQP8neg	ACIN1
0.00888786	-0.304282	0.358	0.347	1	Entero AQP8neg	EIF3G
0.00974984	-0.368038	0.456	0.417	1	Entero AQP8neg	ERN2
0	3.52982	0.782	0.035	0	Entero AQP8pos	AQP8
0	3.47176	0.812	0.039	0	Entero AQP8pos	CLCA4
0	2.95865	0.951	0.143	0	Entero AQP8pos	GUCA2A
0	2.92034	0.975	0.131	0	Entero AQP8pos	CEACAM7
0	2.86509	0.855	0.078	0	Entero AQP8pos	CA4
0	2.84186	0.969	0.167	0	Entero AQP8pos	SLC26A3
0	2.83437	0.793	0.054	0	Entero AQP8pos	GUCA2B
0	2.72336	0.847	0.106	0	Entero AQP8pos	MS4A12
0	2.7233	0.975	0.218	0	Entero AQP8pos	SELENOP
0	2.49674	0.942	0.186	0	Entero AQP8pos	PLAC8
0	2.49232	0.757	0.085	0	Entero AQP8pos	HPGD
0	2.44712	0.714	0.061	0	Entero AQP8pos	CDA
0	2.40226	0.882	0.154	0	Entero AQP8pos	CEACAM1
0	2.40042	0.636	0.029	0	Entero AQP8pos	TMIGD1
0	2.36905	0.836	0.141	0	Entero AQP8pos	CEACAM6
0	2.34531	0.937	0.214	0	Entero AQP8pos	IL32
0	2.26694	0.697	0.095	0	Entero AQP8pos	LYPD8
0	2.22912	0.519	0.069	0	Entero AQP8pos	DUOX2
0	2.20742	0.697	0.095	0	Entero AQP8pos	EMP1
0	2.19119	0.672	0.106	0	Entero AQP8pos	RARRES3
0	2.13532	0.689	0.128	0	Entero AQP8pos	CD177
0	2.11431	0.705	0.11	0	Entero AQP8pos	PKIB
0	2.10132	0.52	0.021	0	Entero AQP8pos	C11orf86
0	2.09408	0.839	0.178	0	Entero AQP8pos	TRIM31
0	2.0812	0.626	0.086	0	Entero AQP8pos	SMPDL3A
0	2.07653	0.651	0.074	0	Entero AQP8pos	DHRS9
0	2.06736	0.753	0.137	0	Entero AQP8pos	GCNT3
0	2.05851	0.633	0.107	0	Entero AQP8pos	ISG15
0	2.03569	0.532	0.027	0	Entero AQP8pos	ABCB1
0	1.99268	0.607	0.085	0	Entero AQP8pos	MEP1A
0	1.98261	0.79	0.157	0	Entero AQP8pos	MALL
0	1.98213	0.855	0.22	0	Entero AQP8pos	SDCBP2
0	1.97809	0.636	0.083	0	Entero AQP8pos	HHLA2
0	1.97545	0.667	0.13	0	Entero AQP8pos	SLC40A1
0	1.97372	0.591	0.059	0	Entero AQP8pos	RHOF
0	1.9722	0.752	0.179	0	Entero AQP8pos	ATP1B3
0	1.97074	0.563	0.055	0	Entero AQP8pos	SLC51B
0	1.95649	0.976	0.373	0	Entero AQP8pos	FABP1
0	1.93697	0.624	0.102	0	Entero AQP8pos	CDKN2B-AS1
0	1.90954	0.444	0.044	0	Entero AQP8pos	ANPEP
0	1.90668	0.416	0.012	0	Entero AQP8pos	ABCG2
0	1.89801	0.851	0.285	0	Entero AQP8pos	PRDX6
0	1.89452	0.605	0.086	0	Entero AQP8pos	C2orf88
0	1.88203	0.336	0.035	0	Entero AQP8pos	DUOXA2
0	1.87573	0.631	0.135	0	Entero AQP8pos	PI3
0	1.87458	0.662	0.097	0	Entero AQP8pos	CDHR2
0	1.86953	0.492	0.035	0	Entero AQP8pos	TMEM37
0	1.85138	0.696	0.137	0	Entero AQP8pos	SCNN1B
0	1.84893	0.428	0.024	0	Entero AQP8pos	PRSS23
0	1.83614	0.934	0.28	0	Entero AQP8pos	KRT20
0	1.8338	0.718	0.145	0	Entero AQP8pos	LINC01133
0	1.82417	0.428	0.034	0	Entero AQP8pos	PRAP1
0	1.82308	0.596	0.085	0	Entero AQP8pos	CLIC5
0	1.8171	0.695	0.104	0	Entero AQP8pos	MYO15B
0	1.81553	0.732	0.18	0	Entero AQP8pos	MDK
0	1.81355	0.56	0.071	0	Entero AQP8pos	SAMD9
0	1.80727	0.519	0.051	0	Entero AQP8pos	SULT1A2
0	1.80583	0.897	0.302	0	Entero AQP8pos	RHOC
0	1.79434	0.529	0.097	0	Entero AQP8pos	CLDN23
0	1.78059	0.52	0.096	0	Entero AQP8pos	BIRC3
0	1.77969	0.696	0.149	0	Entero AQP8pos	SLC6A8
0	1.7704	0.539	0.085	0	Entero AQP8pos	XDH
0	1.75988	0.816	0.241	0	Entero AQP8pos	TMPRSS2
0	1.75937	0.617	0.127	0	Entero AQP8pos	ISG20
0	1.74651	0.289	0.013	0	Entero AQP8pos	RSAD2
0	1.70386	0.978	0.44	0	Entero AQP8pos	CEACAM5
0	1.69963	0.368	0.036	0	Entero AQP8pos	SLC9A3
0	1.68224	0.545	0.078	0	Entero AQP8pos	TRPM6
0	1.68011	0.599	0.101	0	Entero AQP8pos	COL17A1
0	1.67319	0.978	0.447	0	Entero AQP8pos	TSPAN1
0	1.65857	0.579	0.114	0	Entero AQP8pos	IL2RG
0	1.64578	0.673	0.189	0	Entero AQP8pos	TNFSF10
0	1.6336	0.816	0.257	0	Entero AQP8pos	SPATS2L
0	1.62477	0.5	0.074	0	Entero AQP8pos	MXI1
0	1.62171	0.457	0.059	0	Entero AQP8pos	HSD17B2
0	1.61372	0.331	0.016	0	Entero AQP8pos	HRASLS2
0	1.60862	0.652	0.163	0	Entero AQP8pos	ACAA2
0	1.60337	0.663	0.164	0	Entero AQP8pos	TMEM45B
0	1.59741	0.385	0.026	0	Entero AQP8pos	TIMP2
0	1.59723	0.366	0.014	0	Entero AQP8pos	PTPRR
0	1.59528	0.615	0.15	0	Entero AQP8pos	PLIN3
0	1.59228	0.543	0.09	0	Entero AQP8pos	APPL2
0	1.57779	0.561	0.111	0	Entero AQP8pos	PEX26
0	1.57434	0.922	0.385	0	Entero AQP8pos	MUC13
0	1.5627	0.33	0.017	0	Entero AQP8pos	SECTM1
0	1.5626	0.564	0.12	0	Entero AQP8pos	UPP1
0	1.5558	0.777	0.243	0	Entero AQP8pos	MXD1
0	1.54033	0.481	0.076	0	Entero AQP8pos	PDE9A
0	1.53634	0.529	0.099	0	Entero AQP8pos	ERBIN
0	1.52568	0.452	0.06	0	Entero AQP8pos	DDX60
0	1.52563	0.421	0.041	0	Entero AQP8pos	SMIM5
0	1.51967	0.423	0.04	0	Entero AQP8pos	SLC17A4
0	1.50909	0.835	0.273	0	Entero AQP8pos	DST
0	1.49844	0.554	0.129	0	Entero AQP8pos	ABHD3
0	1.49813	0.453	0.066	0	Entero AQP8pos	TRANK1
0	1.49625	0.365	0.072	0	Entero AQP8pos	TM4SF1
0	1.48315	0.638	0.179	0	Entero AQP8pos	PLAUR
0	1.47849	0.481	0.092	0	Entero AQP8pos	C12orf75
0	1.47265	0.442	0.07	0	Entero AQP8pos	MIER3
0	1.47211	0.485	0.068	0	Entero AQP8pos	BTNL3
0	1.45697	0.357	0.03	0	Entero AQP8pos	LINC01559
0	1.4539	0.41	0.04	0	Entero AQP8pos	GDA
0	1.45337	0.567	0.143	0	Entero AQP8pos	PPP1R14D
0	1.44969	0.431	0.071	0	Entero AQP8pos	PLOD2
0	1.44833	0.773	0.269	0	Entero AQP8pos	PLS1
0	1.44682	0.855	0.336	0	Entero AQP8pos	SERINC2
0	1.44264	0.397	0.051	0	Entero AQP8pos	TMCC3
0	1.43835	0.887	0.355	0	Entero AQP8pos	PRSS3
0	1.435	0.504	0.103	0	Entero AQP8pos	OAS1
0	1.435	0.819	0.317	0	Entero AQP8pos	VAMP8
0	1.43108	0.792	0.301	0	Entero AQP8pos	ASS1
0	1.42079	0.684	0.22	0	Entero AQP8pos	PTTG1IP
0	1.41936	0.499	0.1	0	Entero AQP8pos	PAG1
0	1.41068	0.821	0.326	0	Entero AQP8pos	SRI
0	1.40349	0.825	0.318	0	Entero AQP8pos	PRSS8
0	1.39459	0.485	0.104	0	Entero AQP8pos	SLC9A3R1
0	1.39141	0.593	0.185	0	Entero AQP8pos	MAL2
0	1.38664	0.766	0.28	0	Entero AQP8pos	TSPAN3
0	1.38236	0.7	0.236	0	Entero AQP8pos	DSC2
0	1.38213	0.37	0.038	0	Entero AQP8pos	ACHE
0	1.38157	0.377	0.045	0	Entero AQP8pos	BTNL8
0	1.37977	0.503	0.128	0	Entero AQP8pos	B4GALT1
0	1.37794	0.779	0.278	0	Entero AQP8pos	LMO7
0	1.37582	0.612	0.175	0	Entero AQP8pos	TMBIM1
0	1.37491	0.854	0.349	0	Entero AQP8pos	PRR13
0	1.37196	0.697	0.231	0	Entero AQP8pos	CTSA
0	1.36881	0.607	0.178	0	Entero AQP8pos	CTSZ
0	1.36876	0.469	0.105	0	Entero AQP8pos	IFNGR1
0	1.36861	0.695	0.219	0	Entero AQP8pos	MIR194-2HG
0	1.36587	0.518	0.149	0	Entero AQP8pos	CD59
0	1.35952	0.655	0.188	0	Entero AQP8pos	CGN
0	1.35458	0.589	0.195	0	Entero AQP8pos	HK2
0	1.34761	0.548	0.144	0	Entero AQP8pos	CASP7
0	1.3431	0.584	0.176	0	Entero AQP8pos	LITAF
0	1.342	0.818	0.295	0	Entero AQP8pos	CA1
0	1.33754	0.924	0.447	0	Entero AQP8pos	MYL12B
0	1.33683	0.463	0.098	0	Entero AQP8pos	LRRC19
0	1.33005	0.875	0.365	0	Entero AQP8pos	MISP
0	1.32895	0.882	0.369	0	Entero AQP8pos	GPA33
0	1.32767	0.788	0.311	0	Entero AQP8pos	ATP1B1
0	1.32704	0.841	0.311	0	Entero AQP8pos	GSN
0	1.31387	0.867	0.381	0	Entero AQP8pos	TXNIP
0	1.30589	0.382	0.069	0	Entero AQP8pos	RFK
0	1.30175	0.806	0.304	0	Entero AQP8pos	CDHR5
0	1.30146	0.481	0.124	0	Entero AQP8pos	KCNK1
0	1.30125	0.421	0.076	0	Entero AQP8pos	NAAA
0	1.29869	0.871	0.386	0	Entero AQP8pos	MYL12A
0	1.29788	0.714	0.297	0	Entero AQP8pos	SLC26A2
0	1.29766	0.774	0.291	0	Entero AQP8pos	HIST1H1C
0	1.29494	0.439	0.085	0	Entero AQP8pos	SMPD1
0	1.28777	0.384	0.052	0	Entero AQP8pos	PLPP1
0	1.28432	0.603	0.169	0	Entero AQP8pos	ST3GAL4
0	1.28216	0.77	0.309	0	Entero AQP8pos	CFDP1
0	1.27964	0.726	0.26	0	Entero AQP8pos	CDKN1A
0	1.27793	0.368	0.06	0	Entero AQP8pos	CD68
0	1.27425	0.583	0.164	0	Entero AQP8pos	AHCYL2
0	1.2728	0.403	0.057	0	Entero AQP8pos	MYLK
0	1.27031	0.558	0.152	0	Entero AQP8pos	RETSAT
0	1.26996	0.731	0.254	0	Entero AQP8pos	MGLL
0	1.26869	0.659	0.233	0	Entero AQP8pos	PDCD6IP
0	1.26594	0.412	0.087	0	Entero AQP8pos	IFNGR2
0	1.26203	0.517	0.112	0	Entero AQP8pos	PTPRH
0	1.25773	0.903	0.441	0	Entero AQP8pos	TSPAN8
0	1.25575	0.844	0.393	0	Entero AQP8pos	SPINT2
0	1.251	0.467	0.111	0	Entero AQP8pos	TAX1BP3
0	1.24919	0.665	0.246	0	Entero AQP8pos	TMCO1
0	1.24147	0.893	0.42	0	Entero AQP8pos	CYSTM1
0	1.23956	0.655	0.23	0	Entero AQP8pos	AGPAT2
0	1.23895	0.502	0.141	0	Entero AQP8pos	F11R
0	1.23732	0.717	0.274	0	Entero AQP8pos	LRP10
0	1.23692	0.537	0.161	0	Entero AQP8pos	CHMP2B
0	1.23644	0.53	0.157	0	Entero AQP8pos	STK24
0	1.2349	0.667	0.25	0	Entero AQP8pos	ITM2B
0	1.23447	0.523	0.146	0	Entero AQP8pos	GNG12
0	1.2288	0.465	0.123	0	Entero AQP8pos	MAX
0	1.22723	0.431	0.091	0	Entero AQP8pos	LRRC1
0	1.22576	0.558	0.175	0	Entero AQP8pos	CXADR
0	1.22431	0.432	0.1	0	Entero AQP8pos	CAB39
0	1.21719	0.277	0.011	0	Entero AQP8pos	SLC30A10
0	1.21046	0.818	0.348	0	Entero AQP8pos	GPRC5A
0	1.20936	0.975	0.573	0	Entero AQP8pos	IFI27
0	1.20702	0.356	0.054	0	Entero AQP8pos	PPARD
0	1.20676	0.724	0.28	0	Entero AQP8pos	CDH1
0	1.20464	0.717	0.268	0	Entero AQP8pos	TFF1
0	1.20337	0.293	0.029	0	Entero AQP8pos	C3orf85
0	1.19999	0.734	0.289	0	Entero AQP8pos	LDHA
0	1.1999	0.649	0.224	0	Entero AQP8pos	CAPN2
0	1.19941	0.511	0.125	0	Entero AQP8pos	CCDC68
0	1.19764	0.575	0.188	0	Entero AQP8pos	HSD17B11
0	1.19528	0.81	0.361	0	Entero AQP8pos	TMEM59
0	1.19483	0.462	0.144	0	Entero AQP8pos	GLRX
0	1.19128	0.333	0.044	0	Entero AQP8pos	C1orf115
0	1.18789	0.302	0.046	0	Entero AQP8pos	LAMA1
0	1.18711	0.55	0.176	0	Entero AQP8pos	FUCA1
0	1.18468	0.413	0.097	0	Entero AQP8pos	GBP3
0	1.18345	0.564	0.177	0	Entero AQP8pos	GNA11
0	1.18315	0.501	0.125	0	Entero AQP8pos	SIRT6
0	1.17985	0.464	0.122	0	Entero AQP8pos	FBXO32
0	1.17972	0.284	0.047	0	Entero AQP8pos	PRDM1
0	1.1718	0.645	0.23	0	Entero AQP8pos	TDP2
0	1.16901	0.295	0.067	0	Entero AQP8pos	ARRDC4
0	1.16823	0.747	0.294	0	Entero AQP8pos	RIOK3
0	1.16652	0.349	0.055	0	Entero AQP8pos	LINC02023
0	1.16284	0.445	0.111	0	Entero AQP8pos	SLC25A23
0	1.16155	0.858	0.417	0	Entero AQP8pos	TMEM54
0	1.16139	0.623	0.198	0	Entero AQP8pos	ENTPD8
0	1.16134	0.993	0.682	0	Entero AQP8pos	FTH1
0	1.15762	0.713	0.292	0	Entero AQP8pos	DSG2
0	1.15658	0.937	0.545	0	Entero AQP8pos	EPCAM
0	1.15385	0.569	0.187	0	Entero AQP8pos	PLA2G10
0	1.15201	0.422	0.108	0	Entero AQP8pos	PPP2CB
0	1.14867	0.451	0.118	0	Entero AQP8pos	STX3
0	1.14786	0.572	0.201	0	Entero AQP8pos	HIGD1A
0	1.14706	0.29	0.016	0	Entero AQP8pos	SLCO2A1
0	1.14277	0.256	0.032	0	Entero AQP8pos	NLN
0	1.14023	0.497	0.158	0	Entero AQP8pos	SPTSSA
0	1.13986	0.427	0.109	0	Entero AQP8pos	RCAN1
0	1.13947	0.542	0.156	0	Entero AQP8pos	AAK1
0	1.1382	0.782	0.324	0	Entero AQP8pos	MYH14
0	1.137	0.633	0.235	0	Entero AQP8pos	CAP1
0	1.13255	0.828	0.382	0	Entero AQP8pos	AOC1
0	1.13113	0.304	0.054	0	Entero AQP8pos	CASP5
0	1.12929	0.475	0.132	0	Entero AQP8pos	TNFRSF1A
0	1.12857	0.409	0.1	0	Entero AQP8pos	CASP10
0	1.12425	0.573	0.163	0	Entero AQP8pos	LAMA3
0	1.1235	0.267	0.013	0	Entero AQP8pos	CRYBG2
0	1.12286	0.704	0.271	0	Entero AQP8pos	EPS8
0	1.11801	0.595	0.212	0	Entero AQP8pos	CHP1
0	1.11744	0.435	0.09	0	Entero AQP8pos	PDZD3
0	1.109	0.458	0.141	0	Entero AQP8pos	ABHD17C
0	1.10787	0.422	0.106	0	Entero AQP8pos	PRR15
0	1.1072	0.671	0.265	0	Entero AQP8pos	HLA-F
0	1.10612	0.597	0.201	0	Entero AQP8pos	OPTN
0	1.10348	0.744	0.311	0	Entero AQP8pos	SPINT1
0	1.1013	0.337	0.054	0	Entero AQP8pos	EDN3
0	1.09833	0.888	0.437	0	Entero AQP8pos	UGP2
0	1.09561	0.507	0.162	0	Entero AQP8pos	CHMP5
0	1.09151	0.839	0.379	0	Entero AQP8pos	CA2
0	1.09092	0.375	0.085	0	Entero AQP8pos	PAQR8
0	1.08946	0.309	0.059	0	Entero AQP8pos	GBP2
0	1.08779	0.309	0.072	0	Entero AQP8pos	CD14
0	1.08543	0.729	0.295	0	Entero AQP8pos	TCF7L2
0	1.08363	0.31	0.056	0	Entero AQP8pos	TMEM56
0	1.08318	0.434	0.105	0	Entero AQP8pos	CDKN2B
0	1.08101	0.375	0.083	0	Entero AQP8pos	FRMD1
0	1.08038	0.95	0.538	0	Entero AQP8pos	CTSD
0	1.07937	0.449	0.126	0	Entero AQP8pos	DYRK2
0	1.07878	0.487	0.148	0	Entero AQP8pos	ACOX1
0	1.0781	0.441	0.141	0	Entero AQP8pos	ABRACL
0	1.07493	0.964	0.599	0	Entero AQP8pos	HLA-C
0	1.07458	0.63	0.249	0	Entero AQP8pos	EIF6
0	1.07157	0.396	0.094	0	Entero AQP8pos	TMEM120A
0	1.06898	0.359	0.069	0	Entero AQP8pos	LINC00483
0	1.0667	0.408	0.11	0	Entero AQP8pos	CTDSP2
0	1.06505	0.333	0.058	0	Entero AQP8pos	TTC22
0	1.06129	0.483	0.156	0	Entero AQP8pos	FHL2
0	1.06083	0.283	0.035	0	Entero AQP8pos	IL22RA1
0	1.06031	0.805	0.381	0	Entero AQP8pos	ST14
0	1.06009	0.442	0.138	0	Entero AQP8pos	SNX9
0	1.059	0.446	0.117	0	Entero AQP8pos	EGLN3
0	1.05859	0.515	0.16	0	Entero AQP8pos	SULT1A1
0	1.0581	0.451	0.141	0	Entero AQP8pos	ARL6IP5
0	1.05778	0.434	0.108	0	Entero AQP8pos	ECE1
0	1.05775	0.583	0.195	0	Entero AQP8pos	TJP3
0	1.05745	0.362	0.065	0	Entero AQP8pos	CLCN2
0	1.05682	0.555	0.179	0	Entero AQP8pos	VILL
0	1.05427	0.435	0.11	0	Entero AQP8pos	P2RX4
0	1.05385	0.404	0.122	0	Entero AQP8pos	F2RL1
0	1.05177	0.548	0.166	0	Entero AQP8pos	SLC16A3
0	1.05157	0.743	0.324	0	Entero AQP8pos	JPT1
0	1.04942	0.29	0.04	0	Entero AQP8pos	PSORS1C1
0	1.04859	0.31	0.056	0	Entero AQP8pos	C5orf30
0	1.04817	0.556	0.201	0	Entero AQP8pos	DDAH2
0	1.04616	0.672	0.29	0	Entero AQP8pos	TST
0	1.04564	0.534	0.179	0	Entero AQP8pos	RETREG1
0	1.04361	0.357	0.063	0	Entero AQP8pos	SGK2
0	1.03997	0.828	0.42	0	Entero AQP8pos	SFN
0	1.03767	0.565	0.21	0	Entero AQP8pos	MAP1LC3B
0	1.03652	0.954	0.58	0	Entero AQP8pos	FXYD3
0	1.03585	0.578	0.212	0	Entero AQP8pos	CCL28
0	1.03381	0.545	0.189	0	Entero AQP8pos	ACSL5
0	1.0329	0.432	0.139	0	Entero AQP8pos	APOL6
0	1.0324	0.972	0.636	0	Entero AQP8pos	HLA-B
0	1.03193	0.675	0.277	0	Entero AQP8pos	GIPC1
0	1.03051	0.759	0.346	0	Entero AQP8pos	CHMP2A
0	1.02823	0.794	0.374	0	Entero AQP8pos	CTSS
0	1.02617	0.265	0.059	0	Entero AQP8pos	APOL1
0	1.02389	0.44	0.136	0	Entero AQP8pos	HERC4
0	1.01806	0.397	0.116	0	Entero AQP8pos	EIF4EBP2
0	1.01676	0.555	0.221	0	Entero AQP8pos	NDRG1
0	1.01345	0.31	0.053	0	Entero AQP8pos	PHLPP2
0	1.01206	0.435	0.144	0	Entero AQP8pos	NT5C3A
0	1.01108	0.284	0.088	0	Entero AQP8pos	ERO1A
0	1.01039	0.536	0.201	0	Entero AQP8pos	FKBP1A
0	1.00989	0.55	0.195	0	Entero AQP8pos	TNIP1
0	1.00907	0.32	0.082	0	Entero AQP8pos	RAB9A
0	1.00811	0.282	0.054	0	Entero AQP8pos	LHFPL2
0	1.00669	0.371	0.118	0	Entero AQP8pos	TP53INP2
0	1.00601	0.676	0.296	0	Entero AQP8pos	APLP2
0	1.00297	0.411	0.121	0	Entero AQP8pos	SMIM31
0	1.00227	0.544	0.183	0	Entero AQP8pos	INAVA
0	1.00188	0.743	0.345	0	Entero AQP8pos	LSR
0	0.999834	0.396	0.101	0	Entero AQP8pos	PINK1
0	0.999308	0.502	0.175	0	Entero AQP8pos	BCL10
0	0.998277	0.359	0.095	0	Entero AQP8pos	TRIM15
0	0.998114	0.457	0.151	0	Entero AQP8pos	GSKIP
0	0.99768	0.471	0.154	0	Entero AQP8pos	DHRS11
0	0.997491	0.442	0.14	0	Entero AQP8pos	ATP2B1
0	0.992742	0.519	0.209	0	Entero AQP8pos	TENT5A
0	0.992719	0.665	0.29	0	Entero AQP8pos	RAC1
0	0.989005	0.437	0.141	0	Entero AQP8pos	NDFIP2
0	0.988339	0.641	0.256	0	Entero AQP8pos	CAMK2N1
0	0.986249	0.451	0.159	0	Entero AQP8pos	TMEM50A
0	0.985617	0.586	0.224	0	Entero AQP8pos	PARM1
0	0.984551	0.539	0.206	0	Entero AQP8pos	ADM
0	0.983817	0.537	0.196	0	Entero AQP8pos	PERP
0	0.983717	0.333	0.09	0	Entero AQP8pos	ZFAND2A
0	0.982794	0.478	0.152	0	Entero AQP8pos	PRR15L
0	0.982751	0.402	0.116	0	Entero AQP8pos	PCDH1
0	0.981879	0.449	0.136	0	Entero AQP8pos	SMCHD1
0	0.978462	0.352	0.087	0	Entero AQP8pos	TMEM127
0	0.977769	0.356	0.126	0	Entero AQP8pos	HLA-DRB1
0	0.977438	0.304	0.059	0	Entero AQP8pos	GK
0	0.977286	0.352	0.093	0	Entero AQP8pos	RHOG
0	0.977203	0.373	0.1	0	Entero AQP8pos	TMEM236
0	0.974966	0.526	0.182	0	Entero AQP8pos	ACVRL1
0	0.974301	0.623	0.233	0	Entero AQP8pos	FBLIM1
0	0.973912	0.73	0.329	0	Entero AQP8pos	CD164
0	0.971904	0.322	0.067	0	Entero AQP8pos	SUSD6
0	0.970781	0.293	0.049	0	Entero AQP8pos	TCN2
0	0.970448	0.656	0.29	0	Entero AQP8pos	PCBP1
0	0.969297	0.341	0.07	0	Entero AQP8pos	ESPN
0	0.969289	0.539	0.208	0	Entero AQP8pos	PPP1CB
0	0.964469	0.762	0.361	0	Entero AQP8pos	SLC25A5
0	0.963091	0.747	0.352	0	Entero AQP8pos	CIB1
0	0.960711	0.529	0.195	0	Entero AQP8pos	CHMP1B
0	0.960427	0.68	0.294	0	Entero AQP8pos	PDLIM1
0	0.958673	0.477	0.154	0	Entero AQP8pos	SULT1B1
0	0.957171	0.814	0.394	0	Entero AQP8pos	CES2
0	0.955021	0.359	0.088	0	Entero AQP8pos	PIP5K1B
0	0.954249	0.442	0.127	0	Entero AQP8pos	XRN1
0	0.953837	0.315	0.052	0	Entero AQP8pos	SMIM6
0	0.953809	0.417	0.131	0	Entero AQP8pos	TINAGL1
0	0.950978	0.393	0.118	0	Entero AQP8pos	MAPK6
0	0.948793	0.537	0.209	0	Entero AQP8pos	ATP6V0E1
0	0.948761	0.617	0.252	0	Entero AQP8pos	SSFA2
0	0.947927	0.429	0.13	0	Entero AQP8pos	UACA
0	0.947242	0.826	0.436	0	Entero AQP8pos	HLA-E
0	0.945797	0.413	0.134	0	Entero AQP8pos	CCL15
0	0.944962	0.383	0.122	0	Entero AQP8pos	HTATIP2
0	0.942445	0.359	0.096	0	Entero AQP8pos	ENDOD1
0	0.940779	0.645	0.281	0	Entero AQP8pos	USP53
0	0.939752	0.369	0.105	0	Entero AQP8pos	CNIH4
0	0.939459	0.331	0.084	0	Entero AQP8pos	RNF103
0	0.92758	0.502	0.185	0	Entero AQP8pos	LAMP1
0	0.927088	0.356	0.101	0	Entero AQP8pos	HRCT1
0	0.927021	0.282	0.045	0	Entero AQP8pos	NR1I2
0	0.926256	0.431	0.13	0	Entero AQP8pos	SEMA3B
0	0.92613	0.254	0.03	0	Entero AQP8pos	ABCG1
0	0.924365	0.394	0.126	0	Entero AQP8pos	CLRN3
0	0.923975	0.496	0.191	0	Entero AQP8pos	RAB7A
0	0.918623	0.339	0.076	0	Entero AQP8pos	RIPK3
0	0.918241	0.34	0.089	0	Entero AQP8pos	C1orf210
0	0.917786	0.431	0.149	0	Entero AQP8pos	PDGFA
0	0.917382	0.677	0.297	0	Entero AQP8pos	VDAC2
0	0.915694	0.585	0.249	0	Entero AQP8pos	CLTB
0	0.915051	0.333	0.069	0	Entero AQP8pos	IGSF9
0	0.913163	0.3	0.065	0	Entero AQP8pos	C1QTNF12
0	0.909934	0.379	0.135	0	Entero AQP8pos	TAP1
0	0.908632	0.44	0.146	0	Entero AQP8pos	SORL1
0	0.906378	0.251	0.034	0	Entero AQP8pos	RHOU
0	0.905876	0.7	0.317	0	Entero AQP8pos	CDH17
0	0.904577	0.364	0.109	0	Entero AQP8pos	DHRS3
0	0.903005	0.527	0.203	0	Entero AQP8pos	DYNLT1
0	0.902665	0.298	0.073	0	Entero AQP8pos	GINM1
0	0.90252	0.298	0.084	0	Entero AQP8pos	RMND5A
0	0.901869	0.942	0.59	0	Entero AQP8pos	ITM2C
0	0.90135	0.541	0.207	0	Entero AQP8pos	HEPH
0	0.899128	0.31	0.095	0	Entero AQP8pos	TICAM1
0	0.896047	0.98	0.701	0	Entero AQP8pos	HLA-A
0	0.894895	0.447	0.13	0	Entero AQP8pos	PLEKHG6
0	0.89459	0.555	0.224	0	Entero AQP8pos	VAPA
0	0.893352	0.383	0.109	0	Entero AQP8pos	GBA
0	0.893149	0.437	0.157	0	Entero AQP8pos	SCARB2
0	0.892936	0.589	0.238	0	Entero AQP8pos	CLSTN1
0	0.890028	0.452	0.168	0	Entero AQP8pos	B3GNT5
0	0.888849	0.397	0.102	0	Entero AQP8pos	SCIN
0	0.887594	0.328	0.083	0	Entero AQP8pos	SLC20A2
0	0.887274	0.709	0.353	0	Entero AQP8pos	PDCD4
0	0.886665	0.631	0.278	0	Entero AQP8pos	RBM47
0	0.885882	0.831	0.439	0	Entero AQP8pos	BSG
0	0.884606	0.31	0.072	0	Entero AQP8pos	GNA13
0	0.882941	0.259	0.056	0	Entero AQP8pos	CCNG2
0	0.881956	0.921	0.546	0	Entero AQP8pos	C19orf33
0	0.879885	0.655	0.289	0	Entero AQP8pos	CDC42
0	0.879872	0.311	0.082	0	Entero AQP8pos	LPIN2
0	0.878492	0.413	0.144	0	Entero AQP8pos	CEBPG
0	0.878381	0.328	0.096	0	Entero AQP8pos	TNFRSF21
0	0.877349	0.3	0.073	0	Entero AQP8pos	TMEM171
0	0.877073	0.429	0.144	0	Entero AQP8pos	SH3KBP1
0	0.87578	0.523	0.2	0	Entero AQP8pos	SLC4A4
0	0.874461	0.3	0.059	0	Entero AQP8pos	DDX60L
0	0.873842	0.268	0.053	0	Entero AQP8pos	PARP12
0	0.871417	0.56	0.221	0	Entero AQP8pos	HDHD3
0	0.870992	0.493	0.182	0	Entero AQP8pos	TPRN
0	0.870776	0.669	0.325	0	Entero AQP8pos	FCGRT
0	0.870695	0.496	0.188	0	Entero AQP8pos	WASL
0	0.868552	0.751	0.354	0	Entero AQP8pos	CYP3A5
0	0.867728	0.637	0.311	0	Entero AQP8pos	ETHE1
0	0.867427	0.401	0.136	0	Entero AQP8pos	TPMT
0	0.864892	0.35	0.102	0	Entero AQP8pos	SP100
0	0.864045	0.604	0.267	0	Entero AQP8pos	EFHD2
0	0.862675	0.414	0.144	0	Entero AQP8pos	JOSD1
0	0.861519	0.467	0.197	0	Entero AQP8pos	EFNA1
0	0.861051	0.413	0.149	0	Entero AQP8pos	TJP1
0	0.860658	0.589	0.245	0	Entero AQP8pos	CD2AP
0	0.860118	0.353	0.112	0	Entero AQP8pos	SERINC1
0	0.857162	0.374	0.109	0	Entero AQP8pos	ADTRP
0	0.851108	0.274	0.055	0	Entero AQP8pos	SMAD3
0	0.850091	0.374	0.132	0	Entero AQP8pos	UBE2A
0	0.849664	0.682	0.303	0	Entero AQP8pos	LIPH
0	0.847399	0.528	0.215	0	Entero AQP8pos	ZNF706
0	0.847354	0.863	0.479	0	Entero AQP8pos	TMBIM6
0	0.846706	0.655	0.303	0	Entero AQP8pos	CTNNA1
0	0.846395	0.305	0.092	0	Entero AQP8pos	DUSP6
0	0.845588	0.343	0.105	0	Entero AQP8pos	RRAS
0	0.845056	0.277	0.063	0	Entero AQP8pos	AKR1B10
0	0.844693	0.449	0.164	0	Entero AQP8pos	MMP24OS
0	0.844565	0.673	0.324	0	Entero AQP8pos	KTN1
0	0.840531	0.62	0.273	0	Entero AQP8pos	RTN4
0	0.839603	0.534	0.219	0	Entero AQP8pos	RAP1B
0	0.837911	0.998	0.815	0	Entero AQP8pos	B2M
0	0.837663	0.376	0.118	0	Entero AQP8pos	PFKP
0	0.835369	0.35	0.102	0	Entero AQP8pos	PRELID2
0	0.835098	0.365	0.108	0	Entero AQP8pos	DOK4
0	0.833881	0.69	0.326	0	Entero AQP8pos	ARPC2
0	0.833862	0.434	0.163	0	Entero AQP8pos	SPPL2A
0	0.83355	0.63	0.268	0	Entero AQP8pos	LAMB3
0	0.832877	0.355	0.11	0	Entero AQP8pos	MGAT4A
0	0.83192	0.298	0.086	0	Entero AQP8pos	WSB2
0	0.831492	0.318	0.1	0	Entero AQP8pos	CASP8
0	0.830709	0.335	0.102	0	Entero AQP8pos	RALB
0	0.826898	0.582	0.232	0	Entero AQP8pos	HIST1H2AC
0	0.82347	0.333	0.101	0	Entero AQP8pos	MTRNR2L10
0	0.822198	0.828	0.465	0	Entero AQP8pos	H2AFJ
0	0.821905	0.365	0.125	0	Entero AQP8pos	PARP14
0	0.819153	0.308	0.088	0	Entero AQP8pos	NT5C2
0	0.814691	0.311	0.092	0	Entero AQP8pos	RNF149
0	0.814437	0.587	0.254	0	Entero AQP8pos	ARPC5
0	0.813469	0.465	0.189	0	Entero AQP8pos	NUDT4
0	0.813408	0.469	0.188	0	Entero AQP8pos	NECTIN2
0	0.812015	0.95	0.61	0	Entero AQP8pos	SH3BGRL3
0	0.802204	0.369	0.112	0	Entero AQP8pos	MICAL2
0	0.801744	0.291	0.087	0	Entero AQP8pos	KIAA1551
0	0.801359	0.307	0.083	0	Entero AQP8pos	ABHD12
0	0.800069	0.322	0.099	0	Entero AQP8pos	LMBRD1
0	0.799125	0.454	0.167	0	Entero AQP8pos	PARP4
0	0.798607	0.558	0.237	0	Entero AQP8pos	ANXA4
0	0.796976	0.45	0.156	0	Entero AQP8pos	TMEM8A
0	0.796943	0.359	0.127	0	Entero AQP8pos	FOXO3
0	0.796731	0.383	0.146	0	Entero AQP8pos	OCLN
0	0.796677	0.32	0.097	0	Entero AQP8pos	ANK3
0	0.795561	0.435	0.166	0	Entero AQP8pos	XIAP
0	0.795141	0.608	0.276	0	Entero AQP8pos	TMEM176B
0	0.794034	0.424	0.16	0	Entero AQP8pos	RAB5C
0	0.793445	0.404	0.151	0	Entero AQP8pos	MARVELD3
0	0.79059	0.399	0.135	0	Entero AQP8pos	B3GNT3
0	0.7895	0.429	0.167	0	Entero AQP8pos	GABARAPL2
0	0.789351	0.315	0.102	0	Entero AQP8pos	FEM1C
0	0.789226	0.471	0.19	0	Entero AQP8pos	PLSCR1
0	0.788558	0.698	0.334	0	Entero AQP8pos	JUP
0	0.783847	0.257	0.065	0	Entero AQP8pos	PARP9
0	0.783113	0.576	0.253	0	Entero AQP8pos	HNF4A
0	0.782894	0.604	0.29	0	Entero AQP8pos	TSTD1
0	0.781681	0.287	0.07	0	Entero AQP8pos	MUC20
0	0.779507	0.317	0.093	0	Entero AQP8pos	PTK2B
0	0.778294	0.594	0.271	0	Entero AQP8pos	CALM3
0	0.776155	0.349	0.113	0	Entero AQP8pos	GUCD1
0	0.774231	0.515	0.213	0	Entero AQP8pos	ACAA1
0	0.773995	0.271	0.07	0	Entero AQP8pos	PBLD
0	0.767516	0.517	0.218	0	Entero AQP8pos	PDLIM5
0	0.767012	0.401	0.154	0	Entero AQP8pos	SH3BGRL2
0	0.763566	0.683	0.344	0	Entero AQP8pos	TSC22D1
0	0.762277	0.375	0.131	0	Entero AQP8pos	CNNM4
0	0.761113	0.486	0.209	0	Entero AQP8pos	SLC44A1
0	0.760225	0.326	0.09	0	Entero AQP8pos	GRAMD2B
0	0.759257	0.966	0.689	0	Entero AQP8pos	CLDN7
0	0.757917	0.439	0.177	0	Entero AQP8pos	UBE2B
0	0.757558	0.741	0.426	0	Entero AQP8pos	ATP1A1
0	0.757342	0.431	0.166	0	Entero AQP8pos	FUT2
0	0.753967	0.675	0.331	0	Entero AQP8pos	GNG5
0	0.752687	0.637	0.288	0	Entero AQP8pos	MAPK3
0	0.749409	0.455	0.185	0	Entero AQP8pos	PNPLA2
0	0.748214	0.344	0.106	0	Entero AQP8pos	FAM102A
0	0.747261	0.271	0.073	0	Entero AQP8pos	YPEL3
0	0.745238	0.874	0.536	0	Entero AQP8pos	CD63
0	0.742263	0.371	0.124	0	Entero AQP8pos	PPARG
0	0.741922	0.326	0.108	0	Entero AQP8pos	MOB3B
0	0.739217	0.441	0.167	0	Entero AQP8pos	ZBTB7B
0	0.73811	0.305	0.093	0	Entero AQP8pos	ARHGAP17
0	0.737968	0.309	0.099	0	Entero AQP8pos	PPM1A
0	0.736455	0.709	0.376	0	Entero AQP8pos	CSTB
0	0.732126	0.454	0.179	0	Entero AQP8pos	CHMP4B
0	0.731922	0.711	0.361	0	Entero AQP8pos	ANXA11
0	0.731527	0.428	0.163	0	Entero AQP8pos	CHMP1A
0	0.729644	0.368	0.128	0	Entero AQP8pos	PIGZ
0	0.728821	0.403	0.156	0	Entero AQP8pos	RAB8A
0	0.727076	0.469	0.186	0	Entero AQP8pos	LCOR
0	0.725718	0.967	0.7	0	Entero AQP8pos	LGALS3
0	0.725477	0.558	0.258	0	Entero AQP8pos	DAZAP2
0	0.725228	0.499	0.205	0	Entero AQP8pos	LASP1
0	0.723595	0.251	0.065	0	Entero AQP8pos	IDS
0	0.72325	0.583	0.265	0	Entero AQP8pos	CTNNB1
0	0.723085	0.284	0.086	0	Entero AQP8pos	REEP3
0	0.722061	0.952	0.655	0	Entero AQP8pos	SMIM22
0	0.72032	0.739	0.395	0	Entero AQP8pos	MVP
0	0.719808	0.478	0.179	0	Entero AQP8pos	MTMR11
0	0.713141	0.482	0.203	0	Entero AQP8pos	TMOD3
0	0.711566	0.486	0.21	0	Entero AQP8pos	ARL4A
0	0.709777	0.632	0.311	0	Entero AQP8pos	SCP2
0	0.707555	0.641	0.29	0	Entero AQP8pos	ARL14
0	0.706529	0.54	0.248	0	Entero AQP8pos	GHITM
0	0.702668	0.529	0.231	0	Entero AQP8pos	CFLAR
0	0.702118	0.331	0.104	0	Entero AQP8pos	POLD4
0	0.701756	0.591	0.27	0	Entero AQP8pos	ERBB3
0	0.700873	0.984	0.735	0	Entero AQP8pos	MUC12
0	0.700686	0.589	0.272	0	Entero AQP8pos	CTTN
0	0.700393	0.424	0.157	0	Entero AQP8pos	PLCD3
0	0.700132	0.764	0.447	0	Entero AQP8pos	CD9
0	0.697935	0.808	0.46	0	Entero AQP8pos	OAZ1
0	0.688681	0.981	0.783	0	Entero AQP8pos	PHGR1
0	0.686417	0.372	0.132	0	Entero AQP8pos	TMEM63B
0	0.68574	0.782	0.436	0	Entero AQP8pos	SQSTM1
0	0.68331	0.367	0.121	0	Entero AQP8pos	MAST2
0	0.678986	0.547	0.247	0	Entero AQP8pos	PKP3
0	0.675263	0.844	0.506	0	Entero AQP8pos	KLF6
0	0.669593	0.386	0.141	0	Entero AQP8pos	ARSA
0	0.662897	0.59	0.283	0	Entero AQP8pos	WDR1
0	0.662089	0.859	0.532	0	Entero AQP8pos	BLOC1S1
0	0.653431	0.408	0.152	0	Entero AQP8pos	ZZEF1
0	0.651514	0.991	0.79	0	Entero AQP8pos	TMSB4X
0	0.645	0.857	0.499	0	Entero AQP8pos	EZR
0	0.644317	0.596	0.276	0	Entero AQP8pos	SLC22A18
0	0.628188	0.927	0.636	0	Entero AQP8pos	CFL1
0	0.593544	0.931	0.663	0	Entero AQP8pos	C15orf48
0	0.545878	0.965	0.764	0	Entero AQP8pos	ACTB
0	0.517711	0.976	0.778	0	Entero AQP8pos	MYL6
0	0.506618	0.95	0.76	0	Entero AQP8pos	S100A10
0	-0.765808	0.821	0.875	0	Entero AQP8pos	PTMA
0	-0.800653	0.774	0.79	0	Entero AQP8pos	RPS28
0	-0.903864	0.777	0.823	0	Entero AQP8pos	RPS14
0	-0.927978	0.658	0.74	0	Entero AQP8pos	AGR2
0	-0.928877	0.792	0.85	0	Entero AQP8pos	RPL10
0	-0.956167	0.767	0.848	0	Entero AQP8pos	RPL8
0	-0.980747	0.741	0.799	0	Entero AQP8pos	RPL34
0	-0.999976	0.723	0.792	0	Entero AQP8pos	RPL18
0	-1.00178	0.808	0.884	0	Entero AQP8pos	RPLP1
0	-1.00738	0.798	0.87	0	Entero AQP8pos	RPL11
0	-1.01374	0.787	0.864	0	Entero AQP8pos	RPL29
0	-1.02339	0.796	0.935	0	Entero AQP8pos	TMSB10
0	-1.04074	0.867	0.939	0	Entero AQP8pos	RPL28
0	-1.04232	0.744	0.824	0	Entero AQP8pos	RPS3
0	-1.05565	0.649	0.728	0	Entero AQP8pos	RPL39
0	-1.056	0.823	0.901	0	Entero AQP8pos	RPS27
0	-1.06082	0.765	0.869	0	Entero AQP8pos	EEF1A1
0	-1.07333	0.589	0.689	0	Entero AQP8pos	RPS25
0	-1.17025	0.622	0.735	0	Entero AQP8pos	RPL35A
0	-1.17885	0.698	0.82	0	Entero AQP8pos	RPL19
0	-1.17984	0.62	0.735	0	Entero AQP8pos	RPS27A
0	-1.18828	0.685	0.798	0	Entero AQP8pos	RPL30
0	-1.19422	0.686	0.804	0	Entero AQP8pos	RPS29
0	-1.21551	0.542	0.672	0	Entero AQP8pos	RPL9
0	-1.21675	0.575	0.732	0	Entero AQP8pos	RPL38
0	-1.22442	0.687	0.829	0	Entero AQP8pos	RPLP2
0	-1.22541	0.723	0.857	0	Entero AQP8pos	RPL12
0	-1.23277	0.584	0.711	0	Entero AQP8pos	RPL26
0	-1.27839	0.555	0.714	0	Entero AQP8pos	RACK1
0	-1.28691	0.72	0.873	0	Entero AQP8pos	RPS15
0	-1.29133	0.781	0.915	0	Entero AQP8pos	RPL36
0	-1.30345	0.503	0.662	0	Entero AQP8pos	RPL24
0	-1.30875	0.59	0.733	0	Entero AQP8pos	RPS15A
0	-1.31576	0.625	0.79	0	Entero AQP8pos	RPS11
0	-1.33045	0.589	0.739	0	Entero AQP8pos	RPS3A
0	-1.33112	0.74	0.885	0	Entero AQP8pos	RPS12
0	-1.38392	0.545	0.733	0	Entero AQP8pos	RPS16
0	-1.39208	0.599	0.796	0	Entero AQP8pos	RPL3
0	-1.39271	0.613	0.8	0	Entero AQP8pos	RPL7A
0	-1.41292	0.659	0.847	0	Entero AQP8pos	RPS9
0	-1.42805	0.633	0.825	0	Entero AQP8pos	RPS24
0	-1.42887	0.516	0.69	0	Entero AQP8pos	RPS4X
0	-1.43075	0.598	0.786	0	Entero AQP8pos	RPL27A
0	-1.43628	0.444	0.639	0	Entero AQP8pos	RPS13
0	-1.449	0.53	0.732	0	Entero AQP8pos	RPS21
0	-1.48772	0.511	0.72	0	Entero AQP8pos	RPL15
0	-1.51145	0.529	0.74	0	Entero AQP8pos	RPL21
0	-1.51202	0.636	0.837	0	Entero AQP8pos	RPL37
0	-1.53773	0.563	0.78	0	Entero AQP8pos	RPS23
0	-1.54469	0.465	0.691	0	Entero AQP8pos	RPL23A
0	-1.54682	0.674	0.89	0	Entero AQP8pos	RPL13A
0	-1.55432	0.748	0.941	0	Entero AQP8pos	RPS18
0	-1.56494	0.527	0.76	0	Entero AQP8pos	RPS6
0	-1.59137	0.518	0.774	0	Entero AQP8pos	RPL14
0	-1.59155	0.592	0.825	0	Entero AQP8pos	RPL32
0	-1.67684	0.576	0.851	0	Entero AQP8pos	RPL35
0	-1.68041	0.353	0.628	0	Entero AQP8pos	RPL31
0	-1.6877	0.562	0.824	0	Entero AQP8pos	RPL37A
0	-1.68988	0.45	0.725	0	Entero AQP8pos	RPS5
0	-1.71706	0.249	0.54	0	Entero AQP8pos	SOX4
0	-1.75248	0.297	0.59	0	Entero AQP8pos	RPSA
0	-1.77828	0.638	0.905	0	Entero AQP8pos	RPS19
0	-1.79727	0.591	0.878	0	Entero AQP8pos	RPL18A
0	-1.82759	0.419	0.749	0	Entero AQP8pos	RPLP0
0	-1.87371	0.277	0.588	0	Entero AQP8pos	RPL5
0	-1.89489	0.08	0.39	0	Entero AQP8pos	ATP2C2
0	-1.89824	0.161	0.587	0	Entero AQP8pos	NUPR1
0	-1.90334	0.405	0.734	0	Entero AQP8pos	RPL6
0	-1.98336	0.33	0.689	0	Entero AQP8pos	RPL22
0	-2.00693	0.52	0.864	0	Entero AQP8pos	RPS8
0	-2.02026	0.148	0.506	0	Entero AQP8pos	NR4A1
0	-2.12653	0.45	0.852	0	Entero AQP8pos	RPL13
0	-2.33429	0.243	0.701	0	Entero AQP8pos	RPL10A
0	-2.35469	0.352	0.812	0	Entero AQP8pos	RPS2
6.23086e-308	0.717445	0.432	0.175	2.0897e-303	Entero AQP8pos	CDC42SE2
4.4245e-307	-0.766809	0.875	0.871	1.48389e-302	Entero AQP8pos	PLCG2
7.27807e-307	0.728751	0.443	0.183	2.44092e-302	Entero AQP8pos	SH3GLB1
8.53227e-306	0.65388	0.748	0.422	2.86155e-301	Entero AQP8pos	CAST
4.10954e-305	0.70047	0.36	0.132	1.37826e-300	Entero AQP8pos	ATP6V1D
1.05236e-304	0.619532	0.62	0.298	3.5294e-300	Entero AQP8pos	EPS8L2
7.91461e-304	0.753069	0.252	0.072	2.6544e-299	Entero AQP8pos	VSIR
6.56491e-303	-1.11469	0.504	0.682	2.20174e-298	Entero AQP8pos	FOSB
7.87401e-303	0.659872	0.287	0.089	2.64079e-298	Entero AQP8pos	DNAJC5
3.17364e-302	0.704173	0.262	0.077	1.06438e-297	Entero AQP8pos	CCNYL1
7.54137e-302	0.755674	0.408	0.163	2.52922e-297	Entero AQP8pos	FAM32A
1.00327e-301	0.647335	0.255	0.072	3.36476e-297	Entero AQP8pos	STK17B
4.00674e-301	-1.69474	0.192	0.472	1.34378e-296	Entero AQP8pos	NCL
6.08452e-301	0.724071	0.811	0.575	2.04063e-296	Entero AQP8pos	CKB
2.52673e-300	-1.67126	0.187	0.463	8.47414e-296	Entero AQP8pos	RPL4
5.05223e-299	0.739275	0.346	0.125	1.69442e-294	Entero AQP8pos	CDCP1
1.1635e-297	0.490667	0.964	0.77	3.90215e-293	Entero AQP8pos	CLDN4
1.73075e-297	0.664216	0.528	0.242	5.8046e-293	Entero AQP8pos	ATP6V0D1
3.04398e-297	-1.84647	0.063	0.36	1.02089e-292	Entero AQP8pos	DDX21
1.63601e-296	-1.40277	0.271	0.54	5.48684e-292	Entero AQP8pos	GPX2
7.69379e-296	-1.27955	0.459	0.617	2.58034e-291	Entero AQP8pos	EEF1B2
1.96836e-295	0.68269	0.396	0.152	6.60147e-291	Entero AQP8pos	GSDMB
5.16195e-295	0.75971	0.383	0.15	1.73121e-290	Entero AQP8pos	PRELID3B
1.02904e-294	0.738213	0.301	0.098	3.45119e-290	Entero AQP8pos	FMO5
7.64365e-294	0.72231	0.353	0.13	2.56353e-289	Entero AQP8pos	LGR4
6.73463e-293	0.709235	0.342	0.124	2.25866e-288	Entero AQP8pos	DHCR24
1.1542e-292	0.710568	0.256	0.076	3.87096e-288	Entero AQP8pos	TWF2
2.16172e-292	0.706349	0.415	0.17	7.24998e-288	Entero AQP8pos	NPTN
2.89453e-292	-1.71989	0.036	0.328	9.70768e-288	Entero AQP8pos	PPP1R1B
4.94753e-292	0.57217	0.275	0.082	1.6593e-287	Entero AQP8pos	HIST1H2BD
6.76276e-292	0.625414	0.702	0.377	2.2681e-287	Entero AQP8pos	YWHAB
1.17315e-291	0.67317	0.383	0.146	3.93452e-287	Entero AQP8pos	SHOC2
9.5853e-291	0.688276	0.507	0.233	3.21472e-286	Entero AQP8pos	SBDS
7.91462e-290	0.692325	0.422	0.174	2.65441e-285	Entero AQP8pos	MKRN1
1.48949e-289	0.732555	0.42	0.174	4.99545e-285	Entero AQP8pos	BAIAP2L1
5.44397e-289	0.666181	0.338	0.12	1.8258e-284	Entero AQP8pos	IMPA1
1.4368e-288	-1.71214	0.119	0.414	4.81872e-284	Entero AQP8pos	SNHG8
2.93648e-288	0.60925	0.294	0.094	9.84835e-284	Entero AQP8pos	MOV10
3.08208e-287	0.65316	0.408	0.16	1.03367e-282	Entero AQP8pos	ABCA5
2.65033e-285	0.610188	0.384	0.145	8.88869e-281	Entero AQP8pos	RALGPS2
3.58007e-284	0.984531	0.354	0.138	1.20068e-279	Entero AQP8pos	PDZK1IP1
2.21894e-283	0.660726	0.319	0.11	7.44189e-279	Entero AQP8pos	SEC23A
2.84975e-283	0.6894	0.373	0.143	9.5575e-279	Entero AQP8pos	POR
3.90871e-283	0.724762	0.284	0.092	1.3109e-278	Entero AQP8pos	TAP2
5.49345e-282	0.699415	0.508	0.234	1.84239e-277	Entero AQP8pos	TMEM176A
1.89308e-281	0.687789	0.491	0.224	6.34902e-277	Entero AQP8pos	RNF7
3.95721e-281	0.771752	0.345	0.125	1.32717e-276	Entero AQP8pos	EPS8L1
1.4252e-280	0.588737	0.336	0.119	4.77984e-276	Entero AQP8pos	PRKCD
1.92149e-280	0.598737	0.399	0.155	6.44428e-276	Entero AQP8pos	LRP1
4.20866e-280	0.642261	0.597	0.295	1.4115e-275	Entero AQP8pos	PLEC
1.12191e-279	0.588068	0.675	0.344	3.76265e-275	Entero AQP8pos	SCNN1A
1.30416e-279	0.828772	0.381	0.147	4.3739e-275	Entero AQP8pos	UGT2B17
2.11938e-279	0.610727	0.616	0.308	7.10798e-275	Entero AQP8pos	ARPC3
4.94385e-279	0.61976	0.391	0.151	1.65807e-274	Entero AQP8pos	AC009133.1
7.0284e-279	0.730364	0.554	0.267	2.35719e-274	Entero AQP8pos	IRF1
7.66691e-278	0.609027	0.257	0.077	2.57133e-273	Entero AQP8pos	CPNE8
1.11619e-277	0.611901	0.707	0.388	3.74346e-273	Entero AQP8pos	LIMA1
1.38532e-277	0.732304	0.352	0.135	4.64608e-273	Entero AQP8pos	TWF1
4.94811e-277	0.670744	0.284	0.092	1.6595e-272	Entero AQP8pos	LMTK2
2.73573e-276	0.740112	0.308	0.108	9.17509e-272	Entero AQP8pos	LAMTOR3
4.34345e-276	0.710724	0.287	0.095	1.45671e-271	Entero AQP8pos	ETV6
6.48464e-275	0.745859	0.337	0.122	2.17482e-270	Entero AQP8pos	LAMC2
1.17456e-273	0.725302	0.287	0.097	3.93924e-269	Entero AQP8pos	TMEM30A
1.97036e-273	0.608028	0.442	0.189	6.6082e-269	Entero AQP8pos	PACSIN2
1.1716e-272	0.581275	0.824	0.51	3.92933e-268	Entero AQP8pos	LGALS3BP
4.29863e-272	0.673124	0.521	0.248	1.44167e-267	Entero AQP8pos	NBL1
1.53095e-271	-1.73272	0.099	0.379	5.13451e-267	Entero AQP8pos	RPL36A
1.80716e-271	0.620395	0.553	0.271	6.06084e-267	Entero AQP8pos	TAX1BP1
2.9114e-271	0.613299	0.648	0.34	9.76427e-267	Entero AQP8pos	PSAP
8.59747e-270	-1.43083	0.337	0.539	2.88342e-265	Entero AQP8pos	RPL23
2.03354e-269	0.697951	0.357	0.139	6.82008e-265	Entero AQP8pos	JAK1
2.17722e-269	0.616294	0.395	0.159	7.30198e-265	Entero AQP8pos	PAPSS2
7.59098e-268	0.599785	0.261	0.081	2.54586e-263	Entero AQP8pos	RAB17
1.03251e-267	0.517395	0.274	0.085	3.46284e-263	Entero AQP8pos	DGKA
1.40301e-265	0.702252	0.42	0.183	4.70543e-261	Entero AQP8pos	OCIAD2
4.28303e-265	0.638179	0.54	0.258	1.43644e-260	Entero AQP8pos	GGT6
6.3757e-265	-1.58817	0.171	0.437	2.13828e-260	Entero AQP8pos	APRT
2.4585e-264	0.623247	0.398	0.161	8.2453e-260	Entero AQP8pos	RNF19A
1.18551e-263	-2.00202	0.04	0.31	3.97595e-259	Entero AQP8pos	RARRES2
1.26258e-263	0.597993	0.329	0.12	4.23445e-259	Entero AQP8pos	IL4R
2.99459e-263	0.709661	0.387	0.16	1.00433e-258	Entero AQP8pos	IL18
3.83658e-263	0.682765	0.313	0.113	1.28671e-258	Entero AQP8pos	SP1
4.01431e-263	-1.39949	0.351	0.541	1.34632e-258	Entero AQP8pos	RPL7
2.92946e-262	-1.68904	0.124	0.403	9.82483e-258	Entero AQP8pos	MUC5B
3.46659e-262	-1.53439	0.209	0.462	1.16262e-257	Entero AQP8pos	HSPE1
2.09733e-261	0.629292	0.649	0.349	7.03402e-257	Entero AQP8pos	LRRFIP1
2.1415e-261	0.543886	0.85	0.547	7.18216e-257	Entero AQP8pos	SLC44A4
6.08763e-261	0.748991	0.286	0.099	2.04167e-256	Entero AQP8pos	PMEPA1
1.88475e-260	0.632145	0.64	0.344	6.32108e-256	Entero AQP8pos	TPM4
4.81305e-258	0.60534	0.548	0.271	1.6142e-253	Entero AQP8pos	PTPRF
6.68169e-257	0.70686	0.344	0.135	2.2409e-252	Entero AQP8pos	PGRMC1
9.07477e-257	0.573092	0.644	0.339	3.0435e-252	Entero AQP8pos	TUBA1C
1.61124e-255	0.660356	0.414	0.179	5.40379e-251	Entero AQP8pos	RER1
3.30784e-255	-1.06009	0.47	0.665	1.10938e-250	Entero AQP8pos	MUC4
1.5587e-254	0.646357	0.311	0.113	5.22756e-250	Entero AQP8pos	IFI35
1.96937e-254	0.602557	0.466	0.212	6.60486e-250	Entero AQP8pos	NPEPPS
2.83063e-254	0.67903	0.259	0.084	9.49336e-250	Entero AQP8pos	EGFR
5.9868e-254	0.688443	0.305	0.112	2.00785e-249	Entero AQP8pos	RHEB
5.99812e-254	0.537062	0.266	0.085	2.01165e-249	Entero AQP8pos	GDPD3
8.71803e-254	0.60391	0.533	0.262	2.92385e-249	Entero AQP8pos	PPP1CA
2.22335e-253	-1.30691	0.448	0.583	7.45668e-249	Entero AQP8pos	RPS7
4.87127e-253	0.590761	0.78	0.475	1.63373e-248	Entero AQP8pos	COX6A1
1.07956e-252	0.630904	0.281	0.096	3.62063e-248	Entero AQP8pos	RXRA
1.69265e-252	0.647701	0.319	0.117	5.67682e-248	Entero AQP8pos	EHD1
2.2951e-252	0.607726	0.517	0.251	7.69731e-248	Entero AQP8pos	CMPK1
3.56661e-252	0.735809	0.296	0.107	1.19617e-247	Entero AQP8pos	CRB3
5.41434e-252	0.608346	0.285	0.099	1.81586e-247	Entero AQP8pos	DENND1B
8.39561e-252	0.591474	0.606	0.318	2.81572e-247	Entero AQP8pos	SELENOS
1.4529e-251	0.75967	0.414	0.183	4.87274e-247	Entero AQP8pos	NAMPT
6.45573e-251	1.22869	0.318	0.123	2.16512e-246	Entero AQP8pos	MT1H
1.02914e-249	0.683607	0.31	0.116	3.45153e-245	Entero AQP8pos	KRCC1
4.16408e-249	0.660062	0.426	0.19	1.39655e-244	Entero AQP8pos	SARAF
4.12307e-248	0.611179	0.56	0.283	1.38279e-243	Entero AQP8pos	SERPINB1
5.49138e-247	0.700701	0.344	0.137	1.8417e-242	Entero AQP8pos	KIAA2013
1.08383e-246	0.610374	0.491	0.23	3.63493e-242	Entero AQP8pos	MUC3A
1.26864e-246	-1.45169	0.271	0.493	4.25477e-242	Entero AQP8pos	RPS20
7.1917e-246	0.662963	0.273	0.092	2.41195e-241	Entero AQP8pos	CLDN8
1.92842e-243	0.6618	0.278	0.098	6.46755e-239	Entero AQP8pos	MPZL2
6.18421e-243	0.642554	0.356	0.145	2.07406e-238	Entero AQP8pos	WIPF2
5.00817e-242	0.52027	0.834	0.529	1.67964e-237	Entero AQP8pos	ACTN4
4.44563e-241	0.637904	0.352	0.142	1.49098e-236	Entero AQP8pos	ATP6V1E1
8.8541e-241	-1.49382	0.233	0.464	2.96949e-236	Entero AQP8pos	HNRNPA1
1.18193e-240	0.653956	0.318	0.121	3.96396e-236	Entero AQP8pos	GFER
1.2142e-240	0.602295	0.413	0.181	4.0722e-236	Entero AQP8pos	NR2F6
2.01603e-240	0.589477	0.458	0.212	6.76135e-236	Entero AQP8pos	VPS4B
2.37208e-240	0.56447	0.258	0.085	7.95549e-236	Entero AQP8pos	COBL
2.67347e-240	0.542092	0.537	0.261	8.96627e-236	Entero AQP8pos	MYO7B
7.62309e-240	0.641176	0.342	0.136	2.55663e-235	Entero AQP8pos	MMP15
1.12503e-239	0.559454	0.634	0.341	3.77312e-235	Entero AQP8pos	COX17
2.14437e-239	0.685951	0.364	0.152	7.19179e-235	Entero AQP8pos	TOR1AIP2
6.55267e-239	0.56914	0.504	0.245	2.19764e-234	Entero AQP8pos	CAPZB
7.83784e-239	0.608744	0.267	0.092	2.62865e-234	Entero AQP8pos	DTX3L
8.96121e-239	0.562692	0.554	0.282	3.00541e-234	Entero AQP8pos	ARHGDIA
1.04547e-238	0.552866	0.347	0.138	3.50631e-234	Entero AQP8pos	MIA2
3.78882e-238	0.573844	0.616	0.327	1.27069e-233	Entero AQP8pos	MIDN
1.73281e-237	0.638776	0.287	0.105	5.81151e-233	Entero AQP8pos	AP3S1
2.50984e-237	0.618547	0.514	0.255	8.41751e-233	Entero AQP8pos	PLEKHJ1
4.03272e-237	-1.57882	0.275	0.492	1.3525e-232	Entero AQP8pos	WFDC2
4.14666e-237	0.561149	0.347	0.139	1.39071e-232	Entero AQP8pos	CYFIP1
4.46656e-237	0.551441	0.78	0.468	1.49799e-232	Entero AQP8pos	HINT1
4.91823e-237	0.579897	0.632	0.344	1.64948e-232	Entero AQP8pos	FLNB
5.27782e-236	0.562992	0.441	0.2	1.77008e-231	Entero AQP8pos	IST1
7.51543e-236	0.585374	0.502	0.246	2.52052e-231	Entero AQP8pos	ITGB1
7.6579e-236	0.602481	0.646	0.361	2.56831e-231	Entero AQP8pos	TAPBP
1.81114e-235	0.764032	0.297	0.112	6.0742e-231	Entero AQP8pos	GLS
2.21284e-235	0.626574	0.501	0.246	7.42142e-231	Entero AQP8pos	CORO1B
4.51133e-235	0.618856	0.496	0.242	1.51301e-230	Entero AQP8pos	POMP
1.37948e-234	0.58841	0.59	0.309	4.62649e-230	Entero AQP8pos	TMC5
1.39393e-234	0.598942	0.439	0.203	4.67496e-230	Entero AQP8pos	MYO1D
2.4082e-234	0.577884	0.508	0.25	8.07661e-230	Entero AQP8pos	SERPINB6
2.49096e-234	0.519113	0.73	0.424	8.35419e-230	Entero AQP8pos	CTNND1
3.86957e-234	0.573197	0.277	0.099	1.29778e-229	Entero AQP8pos	PICALM
4.16727e-234	-1.55028	0.195	0.443	1.39762e-229	Entero AQP8pos	ERN2
5.64827e-234	0.691582	0.532	0.275	1.89432e-229	Entero AQP8pos	CA12
9.52118e-234	0.543981	0.761	0.458	3.19321e-229	Entero AQP8pos	VMP1
1.34057e-233	0.572163	0.317	0.121	4.496e-229	Entero AQP8pos	HPS1
6.44696e-233	0.477515	0.372	0.154	2.16218e-228	Entero AQP8pos	RASSF6
9.38423e-233	0.63959	0.261	0.089	3.14728e-228	Entero AQP8pos	C1orf116
2.05382e-232	0.55735	0.581	0.306	6.88808e-228	Entero AQP8pos	UBE2D3
4.031e-232	0.687024	0.283	0.105	1.35192e-227	Entero AQP8pos	PSENEN
1.47893e-231	0.697919	0.304	0.117	4.96003e-227	Entero AQP8pos	FNIP2
4.30686e-231	-1.64421	0.093	0.346	1.44444e-226	Entero AQP8pos	STARD10
3.85549e-230	0.889005	0.66	0.423	1.29305e-225	Entero AQP8pos	MT2A
1.52911e-229	0.562216	0.282	0.101	5.12833e-225	Entero AQP8pos	KIAA1671
2.1047e-229	0.625782	0.396	0.174	7.05874e-225	Entero AQP8pos	C1orf21
6.17009e-229	0.578163	0.494	0.241	2.06932e-224	Entero AQP8pos	FUT3
9.28222e-229	-0.384005	0.949	0.921	3.11307e-224	Entero AQP8pos	RPL41
4.48957e-228	0.611809	0.262	0.091	1.50571e-223	Entero AQP8pos	CORO2A
8.79522e-228	0.584944	0.396	0.174	2.94974e-223	Entero AQP8pos	KIAA1522
1.0351e-226	0.550344	0.422	0.19	3.47153e-222	Entero AQP8pos	FOSL2
4.86051e-226	0.493552	0.573	0.294	1.63012e-221	Entero AQP8pos	ANKRD12
1.73527e-225	0.553012	0.712	0.416	5.81974e-221	Entero AQP8pos	GRN
3.44136e-225	0.545213	0.373	0.157	1.15416e-220	Entero AQP8pos	ALDOA
6.07282e-225	0.619787	0.254	0.089	2.0367e-220	Entero AQP8pos	UGCG
6.92593e-224	0.519158	0.334	0.132	2.32282e-219	Entero AQP8pos	PMM1
2.80857e-223	0.564071	0.306	0.116	9.41938e-219	Entero AQP8pos	SIPA1L3
2.91907e-223	0.516598	0.639	0.354	9.78997e-219	Entero AQP8pos	VPS28
8.71528e-223	0.593267	0.303	0.116	2.92293e-218	Entero AQP8pos	SEMA6A
3.18824e-222	0.514872	0.331	0.13	1.06927e-217	Entero AQP8pos	SLC25A25-AS1
3.31911e-222	0.518492	0.418	0.186	1.11316e-217	Entero AQP8pos	CTTNBP2NL
5.34568e-222	0.593023	0.361	0.154	1.79283e-217	Entero AQP8pos	TSPAN15
9.69829e-222	-1.47458	0.154	0.395	3.25261e-217	Entero AQP8pos	PHB
1.12537e-221	-1.47775	0.192	0.428	3.77428e-217	Entero AQP8pos	C12orf57
1.13434e-221	0.487929	0.398	0.173	3.80434e-217	Entero AQP8pos	KIAA1217
2.2782e-221	0.567319	0.344	0.142	7.64061e-217	Entero AQP8pos	ELOVL1
5.39646e-221	-1.57308	0.101	0.344	1.80986e-216	Entero AQP8pos	HSPD1
2.6043e-220	0.577603	0.37	0.161	8.7343e-216	Entero AQP8pos	CYB5B
8.19376e-220	0.584676	0.48	0.239	2.74802e-215	Entero AQP8pos	DYNLRB1
3.10527e-218	0.491018	0.566	0.291	1.04145e-213	Entero AQP8pos	PLXNB2
4.03164e-218	0.609524	0.48	0.236	1.35213e-213	Entero AQP8pos	SDCBP
8.41147e-218	0.628902	0.515	0.262	2.82104e-213	Entero AQP8pos	PRELID1
2.06215e-217	0.562257	0.332	0.136	6.91605e-213	Entero AQP8pos	OGDH
6.71999e-217	0.628453	0.252	0.089	2.25375e-212	Entero AQP8pos	SLC2A1
5.81474e-216	0.685187	0.403	0.185	1.95015e-211	Entero AQP8pos	CARHSP1
1.38037e-215	0.568357	0.306	0.121	4.62949e-211	Entero AQP8pos	CRYL1
3.30566e-215	0.604305	0.475	0.235	1.10865e-210	Entero AQP8pos	MPST
6.00861e-214	-1.40442	0.261	0.475	2.01517e-209	Entero AQP8pos	PRAC1
9.73162e-214	-1.62349	0.094	0.335	3.26379e-209	Entero AQP8pos	AHI1
2.59357e-213	0.47084	0.518	0.248	8.69832e-209	Entero AQP8pos	SGK1
3.15506e-213	0.494616	0.303	0.117	1.05814e-208	Entero AQP8pos	EPAS1
4.27537e-213	0.517479	0.313	0.123	1.43387e-208	Entero AQP8pos	DOCK5
6.31074e-213	0.594981	0.388	0.175	2.1165e-208	Entero AQP8pos	ARHGAP5
9.7948e-213	0.536413	0.469	0.231	3.28498e-208	Entero AQP8pos	ALDH2
1.67255e-212	0.537633	0.496	0.249	5.60939e-208	Entero AQP8pos	SLC35A3
1.32513e-211	0.589473	0.348	0.148	4.44422e-207	Entero AQP8pos	FBXO34
2.49648e-211	0.49451	0.809	0.518	8.37269e-207	Entero AQP8pos	UBL5
6.09183e-211	0.565062	0.251	0.089	2.04308e-206	Entero AQP8pos	ACOT8
6.95986e-211	0.539121	0.367	0.159	2.3342e-206	Entero AQP8pos	RHPN2
9.36339e-211	0.453561	0.62	0.335	3.14029e-206	Entero AQP8pos	EPS8L3
1.397e-210	0.5936	0.254	0.09	4.68527e-206	Entero AQP8pos	ERAP2
2.69868e-210	0.633828	0.267	0.1	9.05084e-206	Entero AQP8pos	DEDD2
9.49597e-210	0.505853	0.769	0.477	3.18476e-205	Entero AQP8pos	ATP5PF
1.04787e-209	0.563816	0.45	0.217	3.51434e-205	Entero AQP8pos	GALNT7
1.07319e-208	0.606312	0.352	0.153	3.59925e-204	Entero AQP8pos	SDC1
1.85818e-208	0.510025	0.321	0.131	6.23197e-204	Entero AQP8pos	STX12
2.12703e-208	0.50079	0.702	0.414	7.13364e-204	Entero AQP8pos	SLC25A3
6.2897e-208	0.479608	0.404	0.182	2.10944e-203	Entero AQP8pos	VDR
7.3855e-208	0.556355	0.269	0.1	2.47695e-203	Entero AQP8pos	SORT1
8.63922e-208	0.566283	0.325	0.135	2.89742e-203	Entero AQP8pos	EHD4
1.1644e-207	0.608884	0.371	0.166	3.90517e-203	Entero AQP8pos	SEPHS2
1.46486e-207	0.551889	0.396	0.182	4.91286e-203	Entero AQP8pos	CAPZA1
1.87658e-207	-1.44524	0.087	0.324	6.29366e-203	Entero AQP8pos	TCEA3
4.26658e-207	-0.844166	0.625	0.693	1.43092e-202	Entero AQP8pos	EEF1D
1.30733e-206	0.501221	0.453	0.217	4.38453e-202	Entero AQP8pos	ITGB4
3.06632e-206	0.589055	0.319	0.133	1.02838e-201	Entero AQP8pos	YWHAH
1.01644e-205	0.53962	0.303	0.121	3.40894e-201	Entero AQP8pos	WBP2
1.58124e-205	0.555742	0.307	0.125	5.30317e-201	Entero AQP8pos	SLC25A24
2.37041e-205	0.282772	0.997	0.929	7.94988e-201	Entero AQP8pos	S100A6
4.90523e-205	0.513066	0.274	0.102	1.64512e-200	Entero AQP8pos	CNST
6.2015e-205	0.613545	0.339	0.144	2.07986e-200	Entero AQP8pos	PSMB9
1.17031e-204	0.575823	0.288	0.113	3.925e-200	Entero AQP8pos	ALDH18A1
1.94031e-204	0.562892	0.37	0.164	6.50743e-200	Entero AQP8pos	INSR
7.77024e-204	0.477309	0.328	0.131	2.60598e-199	Entero AQP8pos	MOGAT3
1.26449e-203	0.447206	0.375	0.162	4.24084e-199	Entero AQP8pos	PHYKPL
2.11647e-203	0.578558	0.351	0.153	7.09822e-199	Entero AQP8pos	NBR1
5.79126e-203	0.352448	0.929	0.84	1.94227e-198	Entero AQP8pos	NEAT1
6.20944e-202	0.553878	0.381	0.173	2.08252e-197	Entero AQP8pos	RNPEP
2.18269e-201	0.578127	0.357	0.16	7.32029e-197	Entero AQP8pos	STAU1
5.97255e-201	0.55141	0.349	0.152	2.00307e-196	Entero AQP8pos	PAK1
7.31375e-201	0.523955	0.276	0.105	2.45288e-196	Entero AQP8pos	PDE8A
1.2597e-200	0.274693	0.785	0.417	4.22477e-196	Entero AQP8pos	FCGBP
1.50468e-200	0.488985	0.36	0.156	5.04638e-196	Entero AQP8pos	SIRT7
1.58718e-200	0.556414	0.298	0.121	5.3231e-196	Entero AQP8pos	TXNRD1
4.77539e-200	0.709407	0.339	0.148	1.60157e-195	Entero AQP8pos	RAP2B
4.87313e-200	0.475832	0.613	0.338	1.63435e-195	Entero AQP8pos	RHOA
6.46476e-200	0.487111	0.264	0.097	2.16815e-195	Entero AQP8pos	ANKS4B
9.50507e-200	0.681091	0.269	0.104	3.18781e-195	Entero AQP8pos	BMP2
1.69501e-199	0.675709	0.305	0.124	5.68472e-195	Entero AQP8pos	ERRFI1
2.55173e-199	0.572642	0.329	0.14	8.55799e-195	Entero AQP8pos	ARPC1B
4.19193e-199	0.465856	0.391	0.176	1.40589e-194	Entero AQP8pos	ARHGAP27
5.12187e-199	0.539415	0.253	0.092	1.71777e-194	Entero AQP8pos	RAVER2
7.22933e-199	0.523323	0.386	0.178	2.42457e-194	Entero AQP8pos	SDHD
2.46667e-198	0.531416	0.323	0.137	8.27272e-194	Entero AQP8pos	ADIPOR2
3.63097e-198	0.565643	0.521	0.275	1.21775e-193	Entero AQP8pos	MGST3
4.54289e-198	0.539329	0.492	0.25	1.52359e-193	Entero AQP8pos	PTP4A1
6.60357e-198	0.585127	0.431	0.209	2.2147e-193	Entero AQP8pos	SPAG9
2.04777e-197	0.568321	0.322	0.138	6.86782e-193	Entero AQP8pos	ORMDL2
5.0376e-197	-1.46651	0.1	0.33	1.68951e-192	Entero AQP8pos	QTRT1
6.76072e-197	0.495404	0.471	0.237	2.26741e-192	Entero AQP8pos	RAB11A
1.36827e-196	0.545575	0.364	0.166	4.58889e-192	Entero AQP8pos	CAPZA2
1.60648e-196	0.522045	0.506	0.261	5.3878e-192	Entero AQP8pos	VDAC1
3.60627e-196	0.523993	0.355	0.156	1.20947e-191	Entero AQP8pos	ZFAND2B
1.31755e-195	-1.47443	0.142	0.363	4.41881e-191	Entero AQP8pos	NPM1
1.43786e-195	0.439476	0.461	0.225	4.82228e-191	Entero AQP8pos	KIF13B
2.22075e-195	-1.57333	0.164	0.387	7.44795e-191	Entero AQP8pos	CSKMT
4.71551e-195	0.455338	0.564	0.302	1.58149e-190	Entero AQP8pos	AKAP13
8.35189e-195	0.476387	0.784	0.483	2.80106e-190	Entero AQP8pos	JUND
1.11267e-194	0.505978	0.251	0.092	3.73168e-190	Entero AQP8pos	WDFY1
1.32014e-194	0.481422	0.54	0.285	4.4275e-190	Entero AQP8pos	GSDMD
1.34265e-194	0.491992	0.431	0.21	4.50298e-190	Entero AQP8pos	SCAMP2
1.73386e-194	0.473755	0.682	0.401	5.81502e-190	Entero AQP8pos	ARF1
1.87882e-194	0.451852	0.519	0.266	6.30119e-190	Entero AQP8pos	TMC4
1.88011e-194	0.585642	0.75	0.479	6.30551e-190	Entero AQP8pos	CLDN3
2.17638e-193	0.497448	0.444	0.217	7.29916e-189	Entero AQP8pos	NFE2L1
8.3389e-193	0.504611	0.415	0.199	2.7967e-188	Entero AQP8pos	ARPC4
1.42648e-192	0.479725	0.354	0.156	4.78413e-188	Entero AQP8pos	MYO5B
1.52458e-192	0.553586	0.34	0.15	5.11315e-188	Entero AQP8pos	NCOA4
2.84977e-192	0.354814	0.968	0.804	9.55755e-188	Entero AQP8pos	UBC
1.35537e-191	0.487259	0.341	0.148	4.54564e-187	Entero AQP8pos	MARK2
1.55933e-191	0.534208	0.32	0.137	5.22967e-187	Entero AQP8pos	CYB5R3
3.96406e-191	0.605661	0.377	0.178	1.32947e-186	Entero AQP8pos	MIEN1
5.76297e-191	0.501802	0.427	0.207	1.93279e-186	Entero AQP8pos	ARF3
4.90973e-190	0.504231	0.52	0.276	1.64663e-185	Entero AQP8pos	PNRC2
7.56136e-190	0.474355	0.454	0.227	2.53593e-185	Entero AQP8pos	TMEM106C
1.24955e-188	0.465986	0.547	0.29	4.19074e-184	Entero AQP8pos	PSME1
2.13301e-188	0.506764	0.282	0.114	7.15367e-184	Entero AQP8pos	TMEM238L
6.77745e-188	0.567882	0.436	0.217	2.27302e-183	Entero AQP8pos	ZFAND5
1.58007e-187	0.481065	0.533	0.282	5.29925e-183	Entero AQP8pos	SHROOM3
2.0579e-187	0.543752	0.383	0.181	6.90179e-183	Entero AQP8pos	TMBIM4
5.63833e-187	-1.36223	0.05	0.266	1.89098e-182	Entero AQP8pos	CCND2
7.55921e-186	0.467268	0.392	0.182	2.53521e-181	Entero AQP8pos	VPS13A
1.38574e-185	0.610633	0.571	0.317	4.64748e-181	Entero AQP8pos	AREG
2.5234e-185	-1.25076	0.292	0.471	8.46298e-181	Entero AQP8pos	YBX1
6.21334e-185	0.469411	0.604	0.342	2.08383e-180	Entero AQP8pos	SOD1
1.03412e-184	-1.45709	0.061	0.274	3.46823e-180	Entero AQP8pos	SLC12A2
1.04478e-184	0.471883	0.452	0.227	3.50399e-180	Entero AQP8pos	CAPN5
4.99975e-184	-1.09303	0.454	0.559	1.67682e-179	Entero AQP8pos	RPL27
9.54439e-184	0.452864	0.376	0.173	3.201e-179	Entero AQP8pos	ZMYND8
1.14656e-183	0.460715	0.296	0.121	3.84533e-179	Entero AQP8pos	SLC9A1
4.58792e-183	0.595368	0.258	0.102	1.5387e-178	Entero AQP8pos	RAB5IF
1.85033e-182	0.495282	0.35	0.157	6.20563e-178	Entero AQP8pos	ZNF217
5.61078e-182	0.525098	0.25	0.095	1.88174e-177	Entero AQP8pos	CREBRF
7.51513e-182	0.507209	0.268	0.106	2.52043e-177	Entero AQP8pos	SEMA4B
1.03891e-181	0.524471	0.423	0.209	3.48431e-177	Entero AQP8pos	NOP10
1.16857e-181	0.425645	0.636	0.362	3.91913e-177	Entero AQP8pos	DNM2
1.95895e-181	0.508335	0.444	0.226	6.56991e-177	Entero AQP8pos	SYAP1
7.36523e-181	0.479538	0.337	0.148	2.47015e-176	Entero AQP8pos	UBR2
2.16342e-180	0.512321	0.396	0.192	7.25568e-176	Entero AQP8pos	PGAM1
4.18074e-180	0.548066	0.357	0.165	1.40214e-175	Entero AQP8pos	YPEL5
5.77479e-180	-1.36965	0.153	0.369	1.93675e-175	Entero AQP8pos	SNRPD2
6.49571e-180	0.491181	0.502	0.268	2.17853e-175	Entero AQP8pos	ACTR2
9.06633e-180	0.468558	0.443	0.223	3.04067e-175	Entero AQP8pos	CALCOCO2
1.15942e-179	-1.3197	0.269	0.466	3.88848e-175	Entero AQP8pos	TAF1D
1.53516e-179	0.541144	0.386	0.181	5.14862e-175	Entero AQP8pos	CHP2
1.75215e-179	0.492457	0.447	0.229	5.87636e-175	Entero AQP8pos	CTSB
3.81121e-179	0.47227	0.301	0.126	1.2782e-174	Entero AQP8pos	NOSTRIN
4.01445e-179	0.4703	0.477	0.247	1.34637e-174	Entero AQP8pos	NPC2
6.2754e-179	0.469141	0.44	0.221	2.10464e-174	Entero AQP8pos	CCDC186
7.02002e-179	0.441574	0.62	0.355	2.35438e-174	Entero AQP8pos	SKP1
1.32803e-178	-1.00588	0.428	0.589	4.45396e-174	Entero AQP8pos	BTG2
3.55371e-178	0.490314	0.287	0.12	1.19184e-173	Entero AQP8pos	BAK1
7.0386e-178	0.426151	0.447	0.224	2.36061e-173	Entero AQP8pos	STAT6
1.41499e-177	0.451077	0.637	0.371	4.74558e-173	Entero AQP8pos	GUK1
2.26357e-177	0.506257	0.285	0.117	7.59156e-173	Entero AQP8pos	SLC12A7
2.32661e-176	0.475612	0.399	0.194	7.80297e-172	Entero AQP8pos	PLEKHB2
3.59811e-176	0.430317	0.785	0.506	1.20673e-171	Entero AQP8pos	CLIC1
4.35154e-176	0.512106	0.32	0.141	1.45942e-171	Entero AQP8pos	CCDC107
4.79328e-176	0.463784	0.257	0.1	1.60757e-171	Entero AQP8pos	GRAMD4
2.52929e-175	0.429873	0.583	0.33	8.48272e-171	Entero AQP8pos	TGOLN2
3.17922e-175	0.566718	0.329	0.149	1.06625e-170	Entero AQP8pos	DHRS7
1.52402e-174	0.286357	0.979	0.881	5.11127e-170	Entero AQP8pos	KRT8
1.71734e-173	0.444157	0.541	0.294	5.75963e-169	Entero AQP8pos	PSMB8
1.74653e-173	0.502732	0.355	0.165	5.85752e-169	Entero AQP8pos	MAP2K3
2.86119e-173	0.529567	0.313	0.139	9.59587e-169	Entero AQP8pos	BRI3
8.57407e-173	0.48942	0.583	0.333	2.87557e-168	Entero AQP8pos	MARCKS
8.86336e-173	0.538573	0.408	0.205	2.97259e-168	Entero AQP8pos	SQOR
2.17932e-172	0.487442	0.375	0.18	7.309e-168	Entero AQP8pos	VPS37B
2.19865e-172	0.481708	0.254	0.1	7.37384e-168	Entero AQP8pos	FAM126B
5.42746e-172	0.484839	0.438	0.225	1.82026e-167	Entero AQP8pos	MRPL14
5.79876e-172	0.561675	0.274	0.115	1.94479e-167	Entero AQP8pos	EPB41L4B
5.9125e-172	0.341396	0.525	0.27	1.98293e-167	Entero AQP8pos	BCAS1
1.02382e-171	0.499324	0.255	0.102	3.43369e-167	Entero AQP8pos	KCMF1
1.68335e-171	0.525855	0.373	0.179	5.64563e-167	Entero AQP8pos	HEBP2
8.50776e-171	-1.3332	0.118	0.324	2.85333e-166	Entero AQP8pos	MLEC
1.90526e-170	0.449309	0.412	0.202	6.38987e-166	Entero AQP8pos	ENTPD5
5.51499e-170	0.411722	0.688	0.416	1.84962e-165	Entero AQP8pos	SPTBN1
8.93562e-170	0.401614	0.485	0.253	2.99683e-165	Entero AQP8pos	STXBP2
1.06101e-169	0.508689	0.394	0.193	3.55843e-165	Entero AQP8pos	SLC3A2
1.80165e-169	0.468699	0.484	0.257	6.04238e-165	Entero AQP8pos	SDC4
3.44401e-169	0.49479	0.333	0.153	1.15505e-164	Entero AQP8pos	PPP1R11
9.64483e-169	-1.27572	0.214	0.408	3.23468e-164	Entero AQP8pos	ATP5MC1
1.16141e-168	0.501039	0.379	0.186	3.89514e-164	Entero AQP8pos	YIPF3
1.18102e-168	0.423348	0.427	0.215	3.9609e-164	Entero AQP8pos	UBA1
1.63378e-167	0.485786	0.261	0.105	5.47937e-163	Entero AQP8pos	SLC22A18AS
2.69884e-167	0.42544	0.365	0.172	9.05137e-163	Entero AQP8pos	MLX
1.00478e-166	0.551044	0.271	0.114	3.36982e-162	Entero AQP8pos	ADAM9
1.14174e-166	0.512296	0.364	0.176	3.82917e-162	Entero AQP8pos	ARPC1A
1.31995e-166	0.551082	0.257	0.105	4.42686e-162	Entero AQP8pos	SOWAHC
1.8478e-166	0.44383	0.375	0.181	6.19717e-162	Entero AQP8pos	MIER1
3.04771e-166	0.417743	0.475	0.25	1.02214e-161	Entero AQP8pos	TMPRSS4
2.85071e-165	0.457411	0.277	0.115	9.56072e-161	Entero AQP8pos	SUN2
3.18814e-165	0.461243	0.285	0.122	1.06924e-160	Entero AQP8pos	ACAP2
7.71344e-165	0.40241	0.904	0.654	2.58693e-160	Entero AQP8pos	UBB
1.26256e-164	0.457962	0.298	0.13	4.23436e-160	Entero AQP8pos	BIRC2
1.45603e-164	0.457723	0.414	0.209	4.88324e-160	Entero AQP8pos	SF3B6
2.40857e-164	0.453291	0.633	0.382	8.07787e-160	Entero AQP8pos	TXNDC17
5.05225e-163	0.567677	0.304	0.135	1.69442e-158	Entero AQP8pos	FABP2
6.15738e-163	0.430976	0.368	0.178	2.06506e-158	Entero AQP8pos	PDCD10
1.14416e-162	-1.36699	0.076	0.275	3.83729e-158	Entero AQP8pos	GADD45GIP1
3.81062e-162	0.431751	0.323	0.147	1.27801e-157	Entero AQP8pos	SH3RF1
3.11586e-161	-1.22651	0.311	0.482	1.045e-156	Entero AQP8pos	SRSF7
1.46134e-160	0.524366	0.386	0.193	4.90105e-156	Entero AQP8pos	SLC20A1
1.62311e-160	0.367649	0.459	0.232	5.44358e-156	Entero AQP8pos	THBS1
3.33594e-160	0.526938	0.304	0.139	1.11881e-155	Entero AQP8pos	RNF181
4.52646e-160	0.504023	0.256	0.107	1.51809e-155	Entero AQP8pos	MEF2D
5.24691e-160	-1.31162	0.125	0.324	1.75971e-155	Entero AQP8pos	NUCKS1
1.0377e-159	0.432123	0.314	0.143	3.48025e-155	Entero AQP8pos	LRRFIP2
7.21572e-159	-0.931358	0.525	0.589	2.42001e-154	Entero AQP8pos	NACA
1.34231e-158	0.406557	0.375	0.18	4.50184e-154	Entero AQP8pos	PTK6
1.4914e-158	0.399717	0.551	0.306	5.00186e-154	Entero AQP8pos	INF2
2.16815e-158	0.41952	0.444	0.234	7.27153e-154	Entero AQP8pos	PPP4C
2.35547e-157	0.50195	0.311	0.144	7.89977e-153	Entero AQP8pos	RAP1A
2.81379e-157	0.483776	0.36	0.177	9.43687e-153	Entero AQP8pos	GNB1
3.64585e-157	0.508735	0.309	0.142	1.22275e-152	Entero AQP8pos	OAF
1.23542e-156	0.472421	0.284	0.125	4.14336e-152	Entero AQP8pos	ABHD2
2.60868e-156	0.521614	0.326	0.153	8.749e-152	Entero AQP8pos	UBALD2
2.69205e-156	-0.670535	0.701	0.718	9.02859e-152	Entero AQP8pos	HNRNPA2B1
5.25569e-156	0.475966	0.347	0.167	1.76265e-151	Entero AQP8pos	KRAS
1.11537e-155	0.492988	0.31	0.144	3.74072e-151	Entero AQP8pos	RNF5
3.60365e-155	0.480387	0.318	0.149	1.20859e-150	Entero AQP8pos	CMAS
9.17784e-155	-1.34405	0.06	0.251	3.07806e-150	Entero AQP8pos	BDP1
1.16353e-154	0.419707	0.772	0.5	3.90224e-150	Entero AQP8pos	COX7A2
1.31463e-154	0.443936	0.46	0.249	4.40901e-150	Entero AQP8pos	POLR2J
1.01489e-153	0.46668	0.382	0.19	3.40374e-149	Entero AQP8pos	DAD1
1.89798e-153	0.513702	0.306	0.139	6.36545e-149	Entero AQP8pos	TUBB2A
2.46596e-153	0.425148	0.316	0.146	8.27033e-149	Entero AQP8pos	NAA60
3.71899e-153	0.365109	0.29	0.124	1.24727e-148	Entero AQP8pos	MUC17
8.33655e-153	0.383357	0.252	0.104	2.79591e-148	Entero AQP8pos	ITCH
8.8049e-153	0.409154	0.479	0.259	2.95299e-148	Entero AQP8pos	RAB1B
1.0513e-152	0.43837	0.659	0.397	3.52585e-148	Entero AQP8pos	C10orf99
1.18685e-152	0.410435	0.792	0.523	3.98047e-148	Entero AQP8pos	RPL36AL
2.39123e-152	0.362432	0.316	0.141	8.01969e-148	Entero AQP8pos	MST1R
3.00337e-152	0.469641	0.315	0.147	1.00727e-147	Entero AQP8pos	FNDC3B
1.01734e-151	0.464407	0.326	0.155	3.41194e-147	Entero AQP8pos	RAB14
2.29819e-151	0.369884	0.292	0.126	7.70766e-147	Entero AQP8pos	FFAR4
2.89827e-151	-1.34121	0.101	0.294	9.7202e-147	Entero AQP8pos	ILF3
7.91055e-151	0.404326	0.334	0.155	2.65304e-146	Entero AQP8pos	SHROOM1
2.11117e-150	0.476088	0.56	0.334	7.08045e-146	Entero AQP8pos	S100A16
4.21836e-150	0.364635	0.363	0.175	1.41475e-145	Entero AQP8pos	KIF16B
5.8281e-150	0.375016	0.798	0.528	1.95463e-145	Entero AQP8pos	YWHAZ
1.25908e-149	0.378532	0.539	0.306	4.22269e-145	Entero AQP8pos	NET1
1.46393e-149	-1.31374	0.087	0.276	4.90972e-145	Entero AQP8pos	MRPL12
1.81346e-149	0.435328	0.884	0.666	6.08199e-145	Entero AQP8pos	PPDPF
1.98855e-149	0.469249	0.315	0.149	6.66921e-145	Entero AQP8pos	PLGRKT
3.82686e-149	0.355839	0.458	0.246	1.28345e-144	Entero AQP8pos	USH1C
7.93536e-149	0.409949	0.47	0.258	2.66136e-144	Entero AQP8pos	CAPNS1
1.27979e-148	0.441903	0.465	0.255	4.29215e-144	Entero AQP8pos	GNB2
4.21878e-148	0.325816	0.424	0.219	1.4149e-143	Entero AQP8pos	MYO1E
5.89058e-148	-1.28942	0.127	0.318	1.97558e-143	Entero AQP8pos	TTC3
2.46171e-147	0.412468	0.327	0.155	8.25608e-143	Entero AQP8pos	RPS6KA1
6.17174e-147	0.327444	0.684	0.42	2.06988e-142	Entero AQP8pos	MYH9
6.17426e-147	0.452111	0.485	0.266	2.07072e-142	Entero AQP8pos	DDT
8.26692e-147	0.356253	0.471	0.255	2.77256e-142	Entero AQP8pos	PYGB
1.99892e-146	0.455398	0.266	0.116	6.70398e-142	Entero AQP8pos	SNAP23
2.78104e-146	0.407471	0.322	0.154	9.32707e-142	Entero AQP8pos	EIF1B
4.26574e-146	0.502881	0.304	0.144	1.43064e-141	Entero AQP8pos	ZFAND6
6.38928e-146	0.471099	0.269	0.118	2.14284e-141	Entero AQP8pos	SEMA3C
1.08946e-145	0.513502	0.473	0.265	3.65382e-141	Entero AQP8pos	RNASE1
1.12493e-145	-1.35616	0.104	0.29	3.77279e-141	Entero AQP8pos	NOP53
2.33697e-145	0.377884	0.879	0.615	7.83772e-141	Entero AQP8pos	CST3
3.84564e-145	0.382916	0.286	0.129	1.28975e-140	Entero AQP8pos	ALAS1
7.84397e-144	0.346878	0.461	0.246	2.63071e-139	Entero AQP8pos	MIR22HG
9.02205e-144	0.343743	0.267	0.114	3.02581e-139	Entero AQP8pos	IRF7
1.18897e-143	0.420745	0.771	0.517	3.98757e-139	Entero AQP8pos	UQCRQ
1.26773e-143	0.452205	0.357	0.177	4.2517e-139	Entero AQP8pos	LAPTM4A
2.64862e-143	0.493092	0.265	0.117	8.88293e-139	Entero AQP8pos	HBP1
3.32651e-143	0.405275	0.279	0.124	1.11565e-138	Entero AQP8pos	MAGI3
3.65113e-143	0.425129	0.303	0.141	1.22451e-138	Entero AQP8pos	PSEN1
4.05159e-143	0.445791	0.452	0.248	1.35882e-138	Entero AQP8pos	TOP1
5.6684e-143	0.396166	0.299	0.138	1.90107e-138	Entero AQP8pos	FZD5
1.72875e-142	0.442936	0.4	0.211	5.79789e-138	Entero AQP8pos	CLCN3
1.85018e-142	0.378764	0.64	0.378	6.20512e-138	Entero AQP8pos	RAB11FIP1
3.58442e-142	0.448023	0.304	0.145	1.20214e-137	Entero AQP8pos	TMEM167A
3.75731e-142	0.454581	0.338	0.167	1.26013e-137	Entero AQP8pos	GNAQ
1.07733e-141	0.375667	0.37	0.185	3.61315e-137	Entero AQP8pos	KCNK6
1.45873e-141	0.324649	0.386	0.194	4.89229e-137	Entero AQP8pos	NR3C2
1.94745e-141	0.379905	0.326	0.156	6.53135e-137	Entero AQP8pos	SAP30BP
2.17234e-141	0.41486	0.484	0.271	7.2856e-137	Entero AQP8pos	CCNI
5.39863e-141	0.375583	0.453	0.248	1.81059e-136	Entero AQP8pos	HDAC1
8.99869e-141	0.416411	0.403	0.214	3.01798e-136	Entero AQP8pos	UBE2L3
2.14059e-140	0.352001	0.367	0.18	7.1791e-136	Entero AQP8pos	B3GALT5
2.83225e-140	0.443779	0.372	0.192	9.4988e-136	Entero AQP8pos	MPC1
3.54913e-140	0.453964	0.28	0.129	1.19031e-135	Entero AQP8pos	MAP3K2
8.87275e-140	0.44271	0.309	0.148	2.97574e-135	Entero AQP8pos	APH1A
2.13934e-139	0.370133	0.774	0.509	7.17491e-135	Entero AQP8pos	SRP14
5.03301e-139	0.461296	0.276	0.126	1.68797e-134	Entero AQP8pos	GALNT12
9.50442e-139	0.446301	0.355	0.18	3.18759e-134	Entero AQP8pos	TFG
1.09758e-138	0.368769	0.436	0.236	3.68105e-134	Entero AQP8pos	ACTR3
2.02601e-138	0.35822	0.265	0.117	6.79482e-134	Entero AQP8pos	IGF2R
2.34005e-138	0.441358	0.292	0.137	7.84806e-134	Entero AQP8pos	PAK2
2.90165e-138	0.332985	0.478	0.265	9.73156e-134	Entero AQP8pos	VASP
4.57713e-138	0.349614	0.485	0.271	1.53508e-133	Entero AQP8pos	EPN1
7.0827e-138	0.471462	0.319	0.157	2.3754e-133	Entero AQP8pos	RTN3
2.71496e-137	0.328307	0.563	0.325	9.10542e-133	Entero AQP8pos	DGAT1
4.94681e-137	0.36713	0.382	0.197	1.65906e-132	Entero AQP8pos	RALY
3.71388e-136	-0.884115	0.519	0.575	1.24556e-131	Entero AQP8pos	EEF2
4.49742e-136	0.335847	0.428	0.227	1.50835e-131	Entero AQP8pos	ACSS2
6.0668e-136	0.403469	0.277	0.128	2.03468e-131	Entero AQP8pos	MBOAT7
8.18869e-136	0.372062	0.711	0.457	2.74632e-131	Entero AQP8pos	CALM1
1.07778e-135	0.430541	0.445	0.245	3.61465e-131	Entero AQP8pos	PTP4A2
1.80811e-135	0.380491	0.505	0.29	6.06404e-131	Entero AQP8pos	ATP8B1
2.49193e-135	0.388009	0.384	0.201	8.35745e-131	Entero AQP8pos	GDI2
2.53007e-135	0.387285	0.263	0.117	8.48536e-131	Entero AQP8pos	CYTH2
6.43771e-135	0.445345	0.276	0.128	2.15908e-130	Entero AQP8pos	SDF2
1.79466e-134	-1.09453	0.415	0.533	6.01892e-130	Entero AQP8pos	BRD2
2.10662e-134	0.363597	0.404	0.216	7.06518e-130	Entero AQP8pos	CAPN1
3.22909e-134	0.38463	0.309	0.148	1.08297e-129	Entero AQP8pos	FAM135A
3.41264e-134	0.329714	0.484	0.271	1.14453e-129	Entero AQP8pos	LPP
7.62156e-134	0.345109	0.354	0.178	2.55612e-129	Entero AQP8pos	B4GALNT3
1.04695e-133	-1.28443	0.174	0.35	3.51126e-129	Entero AQP8pos	HNRNPDL
3.15599e-133	-0.522191	0.743	0.766	1.05846e-128	Entero AQP8pos	FOS
4.0233e-133	-0.945689	0.44	0.536	1.34934e-128	Entero AQP8pos	SLC25A6
1.14033e-132	0.336005	0.287	0.133	3.82444e-128	Entero AQP8pos	PLXNA2
1.38453e-132	-1.31676	0.193	0.363	4.64344e-128	Entero AQP8pos	ST6GALNAC1
1.44044e-132	0.323821	0.355	0.18	4.83096e-128	Entero AQP8pos	2025-09-09
1.54588e-132	0.406616	0.42	0.226	5.18458e-128	Entero AQP8pos	MAP2K2
2.96036e-132	0.308576	0.443	0.242	9.92844e-128	Entero AQP8pos	TP53I3
4.39521e-132	-0.840899	0.486	0.578	1.47406e-127	Entero AQP8pos	GSTP1
6.20258e-132	0.428834	0.327	0.165	2.08022e-127	Entero AQP8pos	ZDHHC12
1.02612e-131	-1.20576	0.168	0.346	3.44141e-127	Entero AQP8pos	EIF5B
1.40445e-131	0.301109	0.98	0.84	4.71025e-127	Entero AQP8pos	MT-ND4L
1.49086e-131	0.363593	0.481	0.273	5.00004e-127	Entero AQP8pos	ATP10B
4.58993e-131	0.334192	0.652	0.392	1.53937e-126	Entero AQP8pos	MCL1
5.10464e-131	0.35281	0.392	0.207	1.71199e-126	Entero AQP8pos	PLPP2
8.21927e-131	0.344015	0.403	0.217	2.75658e-126	Entero AQP8pos	ACO2
1.61556e-130	0.357947	0.359	0.185	5.41826e-126	Entero AQP8pos	PJA2
1.61729e-130	0.334324	0.323	0.158	5.42405e-126	Entero AQP8pos	GPR108
1.91043e-130	0.395663	0.292	0.14	6.4072e-126	Entero AQP8pos	BLCAP
2.356e-130	0.429081	0.269	0.126	7.90154e-126	Entero AQP8pos	TSG101
2.70988e-130	-1.22449	0.093	0.268	9.08838e-126	Entero AQP8pos	DDX18
4.60622e-130	0.402298	0.25	0.112	1.54483e-125	Entero AQP8pos	TMEM87B
5.33242e-130	0.323966	0.478	0.269	1.78839e-125	Entero AQP8pos	MBNL1
6.28415e-130	0.824605	0.276	0.133	2.10758e-125	Entero AQP8pos	HLA-DRA
6.48107e-130	-0.872737	0.526	0.582	2.17362e-125	Entero AQP8pos	PRDX5
1.02602e-129	0.37132	0.301	0.145	3.44106e-125	Entero AQP8pos	NRBP1
1.12533e-129	0.318338	0.501	0.285	3.77413e-125	Entero AQP8pos	SMIM14
2.23124e-129	-1.17646	0.298	0.439	7.48312e-125	Entero AQP8pos	RPS10
2.45514e-129	0.393482	0.499	0.287	8.23406e-125	Entero AQP8pos	MINOS1
4.90945e-129	0.366985	0.443	0.248	1.64653e-124	Entero AQP8pos	STAP2
5.05157e-129	0.464909	0.451	0.253	1.69419e-124	Entero AQP8pos	ADIRF
1.11962e-128	0.331478	0.894	0.727	3.75499e-124	Entero AQP8pos	KRT19
1.65029e-128	0.438517	0.293	0.142	5.53473e-124	Entero AQP8pos	MOB1A
1.68793e-128	0.374279	0.351	0.18	5.66099e-124	Entero AQP8pos	YWHAQ
2.1539e-127	0.317715	0.409	0.218	7.22373e-123	Entero AQP8pos	BICDL2
8.39916e-127	0.399051	0.259	0.118	2.81691e-122	Entero AQP8pos	SSH2
2.48451e-126	0.367989	0.391	0.206	8.33256e-122	Entero AQP8pos	PADI2
1.30408e-125	0.402782	0.321	0.161	4.37363e-121	Entero AQP8pos	DIAPH1
2.19483e-125	0.313025	0.767	0.506	7.36101e-121	Entero AQP8pos	AHNAK
2.69053e-125	0.322822	0.431	0.232	9.02351e-121	Entero AQP8pos	SUMO2
3.99277e-125	0.37013	0.741	0.484	1.33909e-120	Entero AQP8pos	COX8A
6.02355e-125	-1.13979	0.219	0.385	2.02018e-120	Entero AQP8pos	NDUFS8
6.89529e-125	0.349158	0.34	0.173	2.31254e-120	Entero AQP8pos	CPT1A
1.54735e-124	0.353487	0.314	0.157	5.18952e-120	Entero AQP8pos	PAFAH1B1
1.55949e-124	0.409271	0.38	0.203	5.23021e-120	Entero AQP8pos	ACADS
2.3671e-124	0.333036	0.4	0.216	7.93877e-120	Entero AQP8pos	ATP2A2
2.53619e-124	0.384576	0.392	0.212	8.50586e-120	Entero AQP8pos	RAB1A
4.40904e-124	0.269992	0.293	0.138	1.4787e-119	Entero AQP8pos	AC254629.1
1.45612e-123	0.392248	0.348	0.18	4.88354e-119	Entero AQP8pos	TES
4.64506e-123	0.449506	0.29	0.14	1.55786e-118	Entero AQP8pos	C6orf222
7.89599e-123	0.373628	0.475	0.273	2.64816e-118	Entero AQP8pos	HIGD2A
2.23549e-122	0.317595	0.584	0.353	7.49739e-118	Entero AQP8pos	GCC2
2.714e-122	0.394085	0.331	0.171	9.10222e-118	Entero AQP8pos	SURF4
3.72915e-122	0.862366	0.358	0.203	1.25068e-117	Entero AQP8pos	MT1M
1.12475e-121	0.353443	0.331	0.169	3.77219e-117	Entero AQP8pos	IRF6
1.15637e-121	0.313532	0.305	0.148	3.87823e-117	Entero AQP8pos	GPR35
1.74679e-121	0.333555	0.431	0.237	5.85837e-117	Entero AQP8pos	VEGFA
3.54485e-121	-0.876743	0.469	0.554	1.18887e-116	Entero AQP8pos	HSP90B1
5.38565e-121	0.262427	0.57	0.339	1.80624e-116	Entero AQP8pos	WSB1
5.43505e-121	0.439515	0.303	0.152	1.82281e-116	Entero AQP8pos	SPINT1-AS1
6.19827e-121	0.325631	0.336	0.17	2.07878e-116	Entero AQP8pos	CTDSP1
8.42096e-121	0.346257	0.38	0.204	2.82422e-116	Entero AQP8pos	TAOK3
1.22965e-120	0.379345	0.304	0.152	4.12398e-116	Entero AQP8pos	SUMO1
1.6358e-120	0.368349	0.291	0.14	5.48613e-116	Entero AQP8pos	CPM
1.80811e-120	0.318918	0.27	0.126	6.06403e-116	Entero AQP8pos	PITPNM1
1.98349e-120	0.360159	0.565	0.341	6.65221e-116	Entero AQP8pos	PSME2
2.73151e-120	-1.16938	0.137	0.304	9.16093e-116	Entero AQP8pos	PA2G4
4.85269e-120	0.283553	0.661	0.42	1.62749e-115	Entero AQP8pos	SRSF5
1.08651e-119	0.375471	0.319	0.163	3.64394e-115	Entero AQP8pos	RBCK1
3.55461e-119	0.329936	0.368	0.198	1.19215e-114	Entero AQP8pos	POLR2H
3.93477e-119	0.25012	0.561	0.328	1.31964e-114	Entero AQP8pos	SYTL2
4.0174e-119	0.343173	0.301	0.15	1.34735e-114	Entero AQP8pos	ADAM10
1.31899e-118	0.339387	0.338	0.176	4.42362e-114	Entero AQP8pos	PANK3
2.43068e-118	0.395007	0.364	0.196	8.15203e-114	Entero AQP8pos	LAMTOR1
2.57699e-118	0.356448	0.266	0.127	8.64272e-114	Entero AQP8pos	ZNF655
2.59215e-118	0.407696	0.264	0.127	8.69355e-114	Entero AQP8pos	TMEM248
4.2612e-118	0.36293	0.288	0.141	1.42912e-113	Entero AQP8pos	CNPPD1
1.11307e-117	0.481907	0.499	0.305	3.73301e-113	Entero AQP8pos	RNF213
1.66589e-117	0.340046	0.431	0.243	5.58706e-113	Entero AQP8pos	ZNF91
2.96666e-117	0.309344	0.395	0.217	9.94959e-113	Entero AQP8pos	DYNC1LI2
4.39521e-117	0.400324	0.323	0.163	1.47407e-112	Entero AQP8pos	NABP1
6.44871e-117	0.328299	0.275	0.132	2.16277e-112	Entero AQP8pos	TRAK1
1.31745e-116	-1.37175	0.099	0.26	4.41845e-112	Entero AQP8pos	HSPA2
4.72894e-116	0.364225	0.288	0.143	1.58599e-111	Entero AQP8pos	PON2
8.65972e-116	0.368838	0.289	0.143	2.9043e-111	Entero AQP8pos	TRIM56
3.09953e-115	0.33044	0.267	0.127	1.03952e-110	Entero AQP8pos	KIAA0232
5.68687e-115	0.442854	0.271	0.128	1.90726e-110	Entero AQP8pos	EDN1
8.65623e-115	0.327226	0.377	0.206	2.90313e-110	Entero AQP8pos	MKNK2
1.32948e-114	-1.10147	0.098	0.257	4.45882e-110	Entero AQP8pos	SNRPF
1.77918e-114	-1.12057	0.195	0.355	5.96701e-110	Entero AQP8pos	NDUFV1
1.96231e-114	-0.766152	0.547	0.596	6.5812e-110	Entero AQP8pos	HSPA8
3.66359e-114	0.391289	0.267	0.13	1.2287e-109	Entero AQP8pos	SLC39A14
5.57374e-114	0.362435	0.294	0.147	1.86932e-109	Entero AQP8pos	ARRDC1
6.10515e-114	0.343616	0.282	0.139	2.04755e-109	Entero AQP8pos	PPARA
6.96275e-114	0.345865	0.314	0.158	2.33517e-109	Entero AQP8pos	GADD45A
9.63164e-114	0.308495	0.882	0.639	3.23026e-109	Entero AQP8pos	H3F3A
1.00151e-113	0.370626	0.286	0.142	3.35887e-109	Entero AQP8pos	SMAP1
1.63158e-113	0.389349	0.282	0.141	5.47199e-109	Entero AQP8pos	SERINC3
2.14247e-113	0.312612	0.555	0.339	7.18542e-109	Entero AQP8pos	APP
3.72575e-113	0.403758	0.512	0.305	1.24954e-108	Entero AQP8pos	NFKBIA
1.22899e-112	-0.854231	0.515	0.561	4.12177e-108	Entero AQP8pos	SSR4
1.9094e-112	0.325282	0.279	0.137	6.40374e-108	Entero AQP8pos	SH3D19
3.41421e-112	0.316262	0.264	0.127	1.14506e-107	Entero AQP8pos	BCAR1
9.01264e-112	0.277531	0.406	0.228	3.02266e-107	Entero AQP8pos	CHMP3
1.12741e-111	0.379116	0.261	0.127	3.7811e-107	Entero AQP8pos	SAR1B
1.41841e-111	0.393855	0.388	0.219	4.75707e-107	Entero AQP8pos	LAMTOR2
3.27545e-111	0.347252	0.45	0.264	1.09852e-106	Entero AQP8pos	TMEM219
1.12195e-110	0.423269	0.256	0.125	3.76281e-106	Entero AQP8pos	TMEM9B
1.59571e-110	0.368183	0.26	0.126	5.35169e-106	Entero AQP8pos	SLMAP
3.00764e-110	0.31633	0.731	0.48	1.0087e-105	Entero AQP8pos	MT-ND6
6.8832e-109	0.344244	0.324	0.17	2.30849e-104	Entero AQP8pos	DENND2A
8.06263e-109	0.261293	0.415	0.234	2.70404e-104	Entero AQP8pos	MYO6
1.01302e-108	-1.09246	0.208	0.361	3.39747e-104	Entero AQP8pos	EIF3G
2.18335e-108	-1.32003	0.107	0.262	7.32251e-104	Entero AQP8pos	KLK1
3.11777e-108	-1.1198	0.161	0.314	1.04564e-103	Entero AQP8pos	XBP1
7.32009e-108	0.324113	0.386	0.214	2.45501e-103	Entero AQP8pos	TMED10
9.49602e-108	0.360881	0.296	0.152	3.18478e-103	Entero AQP8pos	MED13
1.67189e-107	0.314692	0.312	0.164	5.60719e-103	Entero AQP8pos	RNF10
1.73129e-107	-1.0841	0.127	0.281	5.80638e-103	Entero AQP8pos	SNU13
2.21549e-107	0.397787	0.276	0.139	7.4303e-103	Entero AQP8pos	NUB1
2.01884e-106	0.408634	0.29	0.15	6.77078e-102	Entero AQP8pos	ADI1
2.6629e-106	-1.09745	0.227	0.372	8.93084e-102	Entero AQP8pos	TIMM13
3.8771e-106	0.342607	0.258	0.126	1.3003e-101	Entero AQP8pos	EFNB1
5.49773e-106	0.272581	0.434	0.251	1.84383e-101	Entero AQP8pos	DDR1
8.2364e-106	0.279993	0.27	0.133	2.76232e-101	Entero AQP8pos	MED15
2.05423e-105	0.286428	0.395	0.222	6.88947e-101	Entero AQP8pos	BZW1
5.64675e-104	0.312781	0.391	0.222	1.89381e-99	Entero AQP8pos	MRPS36
1.22657e-103	-0.876301	0.467	0.518	4.11368e-99	Entero AQP8pos	PPIA
1.44317e-103	0.287242	0.695	0.456	4.84011e-99	Entero AQP8pos	CD151
2.53484e-103	0.282011	0.377	0.21	8.50134e-99	Entero AQP8pos	JMJD1C
2.93895e-103	0.377775	0.297	0.157	9.85666e-99	Entero AQP8pos	CAMTA1
3.43292e-103	0.318835	0.318	0.169	1.15133e-98	Entero AQP8pos	RAD21
3.46382e-103	-1.0833	0.133	0.284	1.1617e-98	Entero AQP8pos	TKT
6.23064e-103	0.43835	0.273	0.14	2.08963e-98	Entero AQP8pos	C8orf33
9.51628e-103	0.270409	0.661	0.416	3.19157e-98	Entero AQP8pos	KLF4
1.36678e-102	-1.20674	0.115	0.266	4.58389e-98	Entero AQP8pos	KCNQ1OT1
1.78008e-102	0.323861	0.394	0.222	5.97002e-98	Entero AQP8pos	NFKBIZ
1.89023e-102	0.325472	0.742	0.515	6.33946e-98	Entero AQP8pos	S100A14
1.89068e-102	-1.13092	0.213	0.359	6.34096e-98	Entero AQP8pos	TRA2B
3.05797e-102	0.394891	0.252	0.126	1.02558e-97	Entero AQP8pos	RALA
3.41768e-102	-1.09031	0.244	0.379	1.14622e-97	Entero AQP8pos	EIF3A
3.53082e-102	0.323767	0.363	0.202	1.18417e-97	Entero AQP8pos	NOSIP
3.56389e-102	0.358409	0.26	0.131	1.19526e-97	Entero AQP8pos	RTF2
4.70018e-102	0.328387	0.319	0.171	1.57635e-97	Entero AQP8pos	SIAE
7.78883e-102	-0.792155	0.477	0.559	2.61222e-97	Entero AQP8pos	IER3
3.08531e-101	0.396392	0.364	0.207	1.03475e-96	Entero AQP8pos	ZNF292
3.45309e-101	0.281022	0.421	0.243	1.1581e-96	Entero AQP8pos	NDUFV2
4.0574e-101	-1.03325	0.344	0.464	1.36077e-96	Entero AQP8pos	CDC37
4.83521e-101	0.279833	0.269	0.133	1.62163e-96	Entero AQP8pos	VIPR1
1.0672e-100	0.302591	0.316	0.168	3.57917e-96	Entero AQP8pos	RAB11B
2.37839e-100	0.308365	0.389	0.223	7.97665e-96	Entero AQP8pos	WASF2
3.32475e-100	0.288159	0.277	0.14	1.11505e-95	Entero AQP8pos	PXN
4.27371e-100	-0.880946	0.374	0.486	1.43332e-95	Entero AQP8pos	SPINK1
4.44126e-100	0.397516	0.329	0.182	1.48951e-95	Entero AQP8pos	CAPG
5.32388e-100	0.329016	0.269	0.137	1.78552e-95	Entero AQP8pos	RAB5B
1.02184e-99	0.290742	0.464	0.28	3.42703e-95	Entero AQP8pos	FKBP8
2.24974e-99	-1.03183	0.108	0.258	7.54516e-95	Entero AQP8pos	NXPE1
2.86034e-99	0.303257	0.292	0.153	9.593e-95	Entero AQP8pos	LETM1
9.82527e-99	-1.08008	0.147	0.294	3.2952e-94	Entero AQP8pos	NSA2
2.35308e-98	0.285523	0.265	0.135	7.89174e-94	Entero AQP8pos	ABI1
1.47103e-97	0.266848	0.326	0.174	4.93354e-93	Entero AQP8pos	CAPN8
1.61038e-97	0.341053	0.413	0.243	5.40091e-93	Entero AQP8pos	CDX2
1.6609e-97	0.290308	0.317	0.17	5.57034e-93	Entero AQP8pos	BAIAP2L2
1.9545e-97	0.309958	0.25	0.124	6.55501e-93	Entero AQP8pos	STX7
2.21566e-97	0.296107	0.301	0.16	7.43086e-93	Entero AQP8pos	ARHGEF12
2.27388e-97	0.330291	0.397	0.231	7.62615e-93	Entero AQP8pos	BCAP31
2.65989e-97	0.279585	0.39	0.224	8.92072e-93	Entero AQP8pos	LMAN2
8.049e-97	0.33376	0.281	0.148	2.69947e-92	Entero AQP8pos	EAPP
1.54373e-96	0.30546	0.471	0.29	5.17736e-92	Entero AQP8pos	ITGA6
1.8527e-96	-1.12544	0.167	0.315	6.21359e-92	Entero AQP8pos	SYNE2
2.39854e-96	-1.54343	0.115	0.254	8.04423e-92	Entero AQP8pos	ITLN1
9.32742e-96	0.34791	0.314	0.171	3.12823e-91	Entero AQP8pos	PSMB10
1.73022e-95	0.277472	0.359	0.204	5.80282e-91	Entero AQP8pos	ETFA
1.73499e-95	0.258795	0.446	0.266	5.81881e-91	Entero AQP8pos	GAK
1.66009e-94	-1.0377	0.147	0.292	5.56762e-90	Entero AQP8pos	EIF3J
2.10242e-94	0.280335	0.748	0.517	7.05109e-90	Entero AQP8pos	ANXA2
3.96147e-94	0.332442	0.26	0.134	1.3286e-89	Entero AQP8pos	GLTP
4.69381e-94	0.318119	0.391	0.228	1.57421e-89	Entero AQP8pos	PGK1
9.61743e-94	0.365979	0.302	0.164	3.22549e-89	Entero AQP8pos	GTF2A2
1.75181e-93	0.279291	0.253	0.128	5.87524e-89	Entero AQP8pos	WLS
2.30997e-93	0.30967	0.251	0.127	7.74716e-89	Entero AQP8pos	NR1H2
3.00602e-93	0.296228	0.345	0.195	1.00816e-88	Entero AQP8pos	SERINC5
4.59564e-93	-0.427901	0.785	0.726	1.54128e-88	Entero AQP8pos	FAU
7.63293e-93	0.251121	0.526	0.321	2.55993e-88	Entero AQP8pos	SUB1
1.47864e-92	0.32182	0.253	0.129	4.95907e-88	Entero AQP8pos	IQGAP2
1.67614e-92	0.291029	0.273	0.143	5.62142e-88	Entero AQP8pos	C6orf132
1.94719e-92	0.252709	0.388	0.227	6.53048e-88	Entero AQP8pos	UBE2K
3.21092e-92	0.272717	0.297	0.16	1.07688e-87	Entero AQP8pos	ILK
3.63176e-92	0.291978	0.27	0.142	1.21802e-87	Entero AQP8pos	USP9X
1.31046e-91	0.297222	0.29	0.156	4.39501e-87	Entero AQP8pos	ZDHHC3
4.42957e-91	0.299015	0.284	0.151	1.48559e-86	Entero AQP8pos	NHSL1
6.23339e-91	-0.631399	0.63	0.625	2.09056e-86	Entero AQP8pos	HSP90AA1
4.95889e-90	0.263432	0.266	0.138	1.66311e-85	Entero AQP8pos	ARHGAP26
5.41818e-90	0.297373	0.915	0.692	1.81715e-85	Entero AQP8pos	MT-ATP8
7.35925e-89	-0.990713	0.382	0.482	2.46815e-84	Entero AQP8pos	PPP1R10
1.07906e-88	-0.97369	0.36	0.459	3.61894e-84	Entero AQP8pos	ID2
2.904e-88	0.270595	0.334	0.189	9.73943e-84	Entero AQP8pos	PTBP3
3.55106e-88	0.323348	0.255	0.134	1.19095e-83	Entero AQP8pos	FGD5-AS1
3.84408e-88	0.337635	0.257	0.134	1.28923e-83	Entero AQP8pos	ABHD5
6.67015e-88	0.35021	0.277	0.15	2.23704e-83	Entero AQP8pos	GDE1
1.12006e-87	0.266917	0.441	0.268	3.75646e-83	Entero AQP8pos	FBXW5
1.17275e-87	0.251593	0.374	0.217	3.93318e-83	Entero AQP8pos	ECHDC2
2.09905e-87	0.294338	0.355	0.206	7.03978e-83	Entero AQP8pos	CSNK2B
5.15466e-87	0.307324	0.267	0.143	1.72877e-82	Entero AQP8pos	IGBP1
7.50144e-87	0.250385	0.377	0.222	2.51583e-82	Entero AQP8pos	HADHB
1.92753e-86	0.262058	0.303	0.167	6.46456e-82	Entero AQP8pos	RREB1
3.27191e-84	0.265688	0.266	0.141	1.09733e-79	Entero AQP8pos	SLC37A1
3.31376e-84	-1.07457	0.139	0.273	1.11137e-79	Entero AQP8pos	SRSF1
4.75432e-84	0.274955	0.386	0.231	1.5945e-79	Entero AQP8pos	ARF6
5.90593e-84	-1.11027	0.174	0.305	1.98073e-79	Entero AQP8pos	NPDC1
7.59243e-84	-0.997598	0.12	0.255	2.54635e-79	Entero AQP8pos	METAP2
1.14427e-83	0.279376	0.259	0.139	3.83765e-79	Entero AQP8pos	UFD1
1.71971e-83	0.276051	0.695	0.482	5.76756e-79	Entero AQP8pos	LAMTOR4
6.14129e-83	0.285724	0.409	0.251	2.05966e-78	Entero AQP8pos	COX14
9.98707e-83	0.270943	0.339	0.196	3.34946e-78	Entero AQP8pos	SELENOF
1.60903e-82	0.302836	0.329	0.19	5.39636e-78	Entero AQP8pos	CRK
2.28409e-82	0.257955	0.252	0.132	7.66039e-78	Entero AQP8pos	KLC4
1.04993e-81	-0.957648	0.135	0.265	3.52125e-77	Entero AQP8pos	SET
1.23242e-81	0.260587	0.296	0.167	4.13328e-77	Entero AQP8pos	MAPK13
1.62201e-81	-0.795153	0.475	0.52	5.43991e-77	Entero AQP8pos	PABPC1
5.29695e-81	0.266993	0.254	0.135	1.77649e-76	Entero AQP8pos	ELMSAN1
6.6978e-81	0.264232	0.281	0.156	2.24631e-76	Entero AQP8pos	PPCS
9.33742e-81	-0.950643	0.277	0.391	3.13158e-76	Entero AQP8pos	CYC1
1.92474e-80	-0.669375	0.42	0.526	6.4552e-76	Entero AQP8pos	S100A11
9.78537e-80	-1.03406	0.14	0.27	3.28182e-75	Entero AQP8pos	SNRNP70
2.17424e-79	0.276867	0.32	0.186	7.29198e-75	Entero AQP8pos	MAP3K13
4.83418e-79	-0.865557	0.441	0.503	1.62129e-74	Entero AQP8pos	HNRNPU
5.75523e-79	0.287882	0.286	0.16	1.93019e-74	Entero AQP8pos	SREK1IP1
1.19998e-78	0.359075	0.285	0.162	4.02448e-74	Entero AQP8pos	C4orf3
2.36783e-78	0.257221	0.254	0.134	7.94124e-74	Entero AQP8pos	HSPG2
3.33773e-78	0.267125	0.277	0.154	1.11941e-73	Entero AQP8pos	PPP4R2
3.6732e-78	-0.85351	0.481	0.543	1.23192e-73	Entero AQP8pos	HIST1H4C
1.00136e-77	0.329925	0.596	0.41	3.35837e-73	Entero AQP8pos	PCK1
1.08871e-77	0.2822	0.407	0.254	3.6513e-73	Entero AQP8pos	QSOX1
1.43248e-76	-1.09247	0.138	0.265	4.80424e-72	Entero AQP8pos	SNHG12
1.52357e-76	0.320653	0.256	0.141	5.10975e-72	Entero AQP8pos	ARFGAP3
1.72029e-76	0.290983	0.307	0.179	5.76952e-72	Entero AQP8pos	ELOC
2.08097e-76	0.253699	0.319	0.186	6.97915e-72	Entero AQP8pos	PSMC4
2.4989e-76	-0.690357	0.576	0.58	8.38082e-72	Entero AQP8pos	HMGB1
2.50021e-75	-0.971666	0.297	0.391	8.38521e-71	Entero AQP8pos	SERBP1
1.12717e-72	-1.02794	0.14	0.262	3.7803e-68	Entero AQP8pos	ATRX
2.30773e-72	-0.636264	0.601	0.592	7.73967e-68	Entero AQP8pos	LMNA
5.89335e-72	0.278211	0.334	0.202	1.97651e-67	Entero AQP8pos	DNAJC15
7.10558e-72	0.268529	0.253	0.14	2.38307e-67	Entero AQP8pos	TRIOBP
8.14136e-72	-0.955134	0.284	0.386	2.73045e-67	Entero AQP8pos	SFPQ
9.79869e-69	-0.931512	0.219	0.333	3.28628e-64	Entero AQP8pos	ZFAS1
1.44025e-68	-0.893089	0.212	0.325	4.8303e-64	Entero AQP8pos	SF3B5
1.8478e-68	0.273621	0.288	0.17	6.19715e-64	Entero AQP8pos	RTCB
3.84227e-68	-0.444548	0.73	0.707	1.28862e-63	Entero AQP8pos	ATP5ME
1.62385e-67	0.27487	0.34	0.205	5.44607e-63	Entero AQP8pos	TRIB1
3.86225e-67	-0.765316	0.45	0.497	1.29532e-62	Entero AQP8pos	NDUFS5
1.50381e-66	-1.01618	0.157	0.272	5.04347e-62	Entero AQP8pos	MAT2A
1.65725e-66	-0.856373	0.378	0.446	5.55809e-62	Entero AQP8pos	HNRNPA3
4.04628e-66	-0.714838	0.444	0.514	1.35704e-61	Entero AQP8pos	EGR1
7.38075e-66	-0.929258	0.264	0.362	2.47536e-61	Entero AQP8pos	EIF4A1
7.68357e-66	-0.997848	0.37	0.444	2.57692e-61	Entero AQP8pos	HEXIM1
1.17631e-65	-0.735698	0.55	0.554	3.9451e-61	Entero AQP8pos	TUBA1B
1.4234e-65	-0.937548	0.282	0.383	4.77379e-61	Entero AQP8pos	SRSF11
3.33284e-65	-0.875382	0.361	0.445	1.11777e-60	Entero AQP8pos	PNN
6.20293e-65	-0.482825	0.722	0.691	2.08034e-60	Entero AQP8pos	JUN
8.19483e-64	-0.438553	0.74	0.662	2.74838e-59	Entero AQP8pos	UBA52
9.00128e-64	-0.912532	0.273	0.376	3.01885e-59	Entero AQP8pos	SLC38A2
3.38751e-63	0.272183	0.321	0.197	1.1361e-58	Entero AQP8pos	MAFF
5.47748e-62	-0.805255	0.468	0.518	1.83704e-57	Entero AQP8pos	HES1
1.59434e-61	-0.563168	0.602	0.596	5.34708e-57	Entero AQP8pos	ATP5IF1
3.16026e-60	0.266842	0.417	0.281	1.05989e-55	Entero AQP8pos	FDPS
7.79506e-60	0.558086	0.253	0.154	2.61431e-55	Entero AQP8pos	MT1F
8.68023e-60	-0.693999	0.469	0.51	2.91117e-55	Entero AQP8pos	NDUFS6
1.40352e-59	-0.970259	0.253	0.347	4.70712e-55	Entero AQP8pos	HMGN2
1.00811e-57	-0.942122	0.188	0.295	3.381e-53	Entero AQP8pos	INTS6
2.04533e-57	-0.957716	0.211	0.313	6.85964e-53	Entero AQP8pos	DDX46
1.49462e-54	-1.03468	0.27	0.363	5.01266e-50	Entero AQP8pos	MUC2
1.24863e-53	-0.857158	0.29	0.376	4.18764e-49	Entero AQP8pos	SRRM1
5.4217e-53	-0.896699	0.159	0.261	1.81833e-48	Entero AQP8pos	U2SURP
5.45008e-52	-0.892088	0.25	0.342	1.82785e-47	Entero AQP8pos	NKTR
6.14729e-52	-0.826508	0.208	0.301	2.06168e-47	Entero AQP8pos	PEBP1
8.91991e-50	-0.716012	0.408	0.463	2.99156e-45	Entero AQP8pos	CHCHD10
1.77156e-49	-0.74616	0.372	0.426	5.94144e-45	Entero AQP8pos	EIF3K
2.34492e-49	-0.868752	0.176	0.272	7.8644e-45	Entero AQP8pos	TRIM28
6.06923e-49	-0.728051	0.367	0.436	2.0355e-44	Entero AQP8pos	C19orf70
1.11072e-48	-0.584369	0.537	0.541	3.72514e-44	Entero AQP8pos	HSP90AB1
4.24627e-47	-0.806017	0.279	0.361	1.42411e-42	Entero AQP8pos	CYBA
4.17151e-46	-0.633941	0.511	0.529	1.39904e-41	Entero AQP8pos	ATP5F1D
1.48352e-45	-0.766482	0.222	0.31	4.97544e-41	Entero AQP8pos	SYNGR2
1.57166e-45	-0.84862	0.238	0.323	5.27104e-41	Entero AQP8pos	YBX3
1.0433e-44	-0.75862	0.371	0.428	3.49902e-40	Entero AQP8pos	NDUFS7
2.31897e-44	-0.814296	0.247	0.331	7.77738e-40	Entero AQP8pos	EHF
7.55515e-44	-0.719448	0.269	0.355	2.53385e-39	Entero AQP8pos	GLUL
9.52316e-44	-0.812391	0.177	0.266	3.19388e-39	Entero AQP8pos	PRPF38B
1.33332e-43	-0.870829	0.168	0.257	4.47167e-39	Entero AQP8pos	SPG7
1.3517e-43	-0.808387	0.22	0.302	4.53335e-39	Entero AQP8pos	EIF4B
4.48529e-42	-0.623511	0.527	0.534	1.50427e-37	Entero AQP8pos	RBM39
4.6091e-42	-0.748294	0.215	0.301	1.5458e-37	Entero AQP8pos	NAA38
9.33532e-42	-0.69432	0.397	0.444	3.13088e-37	Entero AQP8pos	PHPT1
1.12248e-40	-0.736941	0.172	0.252	3.76458e-36	Entero AQP8pos	PARK7
1.22639e-38	-0.698789	0.376	0.419	4.11306e-34	Entero AQP8pos	PRDX2
1.74029e-38	-0.595685	0.556	0.534	5.83657e-34	Entero AQP8pos	PFDN5
2.17548e-38	-0.74518	0.176	0.256	7.29613e-34	Entero AQP8pos	NDUFA10
5.01135e-38	-0.442791	0.655	0.622	1.68071e-33	Entero AQP8pos	NDUFB7
5.94228e-38	-0.715951	0.404	0.438	1.99292e-33	Entero AQP8pos	SRSF3
7.29329e-38	-0.857019	0.25	0.322	2.44602e-33	Entero AQP8pos	ATP2A3
7.86901e-38	-0.654701	0.508	0.517	2.63911e-33	Entero AQP8pos	SRRM2
1.47119e-37	-0.625958	0.486	0.509	4.93407e-33	Entero AQP8pos	PPP1R15A
1.72552e-37	-0.735277	0.366	0.401	5.78704e-33	Entero AQP8pos	ATP5MC2
5.01343e-37	-0.710975	0.193	0.276	1.68141e-32	Entero AQP8pos	NDUFV3
4.19192e-36	-0.752603	0.227	0.303	1.40589e-31	Entero AQP8pos	ISOC2
5.7099e-36	-0.827833	0.205	0.282	1.91499e-31	Entero AQP8pos	CCDC14
7.81538e-36	-0.844495	0.206	0.281	2.62112e-31	Entero AQP8pos	RBM6
1.18101e-34	-0.766741	0.256	0.322	3.96087e-30	Entero AQP8pos	SRSF2
1.30245e-34	-0.72837	0.22	0.294	4.36816e-30	Entero AQP8pos	MARCKSL1
2.61555e-34	-0.255602	0.831	0.737	8.77203e-30	Entero AQP8pos	ATP5F1E
3.13768e-34	-0.753581	0.341	0.393	1.05232e-29	Entero AQP8pos	RBM25
7.56445e-34	-0.611075	0.459	0.474	2.53697e-29	Entero AQP8pos	NANS
9.46757e-34	-0.798616	0.232	0.303	3.17523e-29	Entero AQP8pos	DDX24
2.03359e-33	-0.534536	0.284	0.363	6.82027e-29	Entero AQP8pos	FABP5
5.37841e-33	-0.744249	0.231	0.3	1.80381e-28	Entero AQP8pos	FAM84A
6.22594e-33	-0.578618	0.509	0.51	2.08806e-28	Entero AQP8pos	NDUFB10
4.20363e-32	-0.807863	0.355	0.396	1.40981e-27	Entero AQP8pos	GADD45B
5.27975e-32	-0.651319	0.336	0.392	1.77072e-27	Entero AQP8pos	ID3
7.79023e-32	-0.642198	0.436	0.449	2.61269e-27	Entero AQP8pos	TOMM7
1.67525e-31	-0.716206	0.257	0.319	5.61845e-27	Entero AQP8pos	LSM7
2.04929e-31	-0.534002	0.61	0.581	6.87291e-27	Entero AQP8pos	SON
2.32088e-31	-0.740378	0.217	0.287	7.78377e-27	Entero AQP8pos	SEC61A1
9.33498e-31	-0.608919	0.45	0.46	3.13076e-26	Entero AQP8pos	HSPA5
1.15136e-30	-0.731275	0.288	0.339	3.86142e-26	Entero AQP8pos	B3GNT7
2.12414e-30	-0.746886	0.184	0.252	7.12394e-26	Entero AQP8pos	MIF
2.17973e-30	-0.780136	0.261	0.321	7.31039e-26	Entero AQP8pos	AC103702.2
7.34636e-30	-0.711368	0.198	0.265	2.46382e-25	Entero AQP8pos	TSTA3
2.12406e-29	-0.746824	0.338	0.387	7.12366e-25	Entero AQP8pos	PRPF4B
3.35139e-29	-0.666009	0.214	0.282	1.12399e-24	Entero AQP8pos	FOXP1
7.42038e-29	-0.688789	0.319	0.359	2.48865e-24	Entero AQP8pos	PPIB
1.43662e-28	-0.620387	0.404	0.439	4.81814e-24	Entero AQP8pos	HNRNPH1
1.48383e-28	-0.260547	0.788	0.693	4.97646e-24	Entero AQP8pos	FAM3D
1.68212e-27	0.311097	0.474	0.383	5.64148e-23	Entero AQP8pos	LCN2
1.97619e-27	-0.697894	0.291	0.338	6.62773e-23	Entero AQP8pos	TUFM
3.19553e-27	-0.726399	0.378	0.409	1.07172e-22	Entero AQP8pos	ARGLU1
1.03428e-26	-0.681843	0.247	0.302	3.46876e-22	Entero AQP8pos	RBM3
1.93749e-26	-0.605322	0.437	0.45	6.49796e-22	Entero AQP8pos	HDLBP
2.64751e-26	-0.634341	0.204	0.269	8.87922e-22	Entero AQP8pos	MRPL57
4.42241e-26	-0.741583	0.402	0.429	1.48319e-21	Entero AQP8pos	LUC7L3
5.68252e-25	-0.666957	0.383	0.409	1.9058e-20	Entero AQP8pos	ARL6IP4
3.75421e-24	-0.637472	0.236	0.293	1.25909e-19	Entero AQP8pos	EMP2
6.67348e-24	-0.681266	0.417	0.435	2.23815e-19	Entero AQP8pos	PNISR
9.81913e-24	-0.472312	0.587	0.554	3.29314e-19	Entero AQP8pos	POLR2L
1.13132e-23	-0.54876	0.198	0.262	3.79424e-19	Entero AQP8pos	NXPE4
5.9663e-23	-0.818163	0.301	0.342	2.00098e-18	Entero AQP8pos	POLR2A
3.8114e-22	-0.72082	0.336	0.369	1.27827e-17	Entero AQP8pos	ANKRD11
4.51301e-22	-0.636739	0.207	0.264	1.51357e-17	Entero AQP8pos	CCDC12
6.64595e-22	-0.626843	0.315	0.35	2.22892e-17	Entero AQP8pos	NDUFB8
1.08476e-21	-0.69844	0.224	0.269	3.63806e-17	Entero AQP8pos	RAN
1.72513e-21	-0.59285	0.307	0.35	5.78575e-17	Entero AQP8pos	C19orf53
3.09137e-21	-0.77024	0.273	0.306	1.03678e-16	Entero AQP8pos	XIST
2.5222e-20	-0.525751	0.506	0.489	8.45895e-16	Entero AQP8pos	ZFP36L2
3.38293e-18	-0.38907	0.635	0.587	1.13457e-13	Entero AQP8pos	IER2
5.07144e-18	-0.726572	0.271	0.309	1.70086e-13	Entero AQP8pos	NUFIP2
6.01451e-18	-0.567121	0.501	0.488	2.01715e-13	Entero AQP8pos	TCF25
1.56452e-17	-0.521608	0.474	0.448	5.24709e-13	Entero AQP8pos	UQCRH
2.88463e-17	-0.69171	0.263	0.304	9.67449e-13	Entero AQP8pos	UPF2
7.66201e-17	-0.62999	0.212	0.256	2.56968e-12	Entero AQP8pos	PPIG
1.14332e-16	-0.542177	0.241	0.286	3.83445e-12	Entero AQP8pos	AKR1A1
1.63587e-16	-0.616885	0.368	0.387	5.48638e-12	Entero AQP8pos	PDXDC1
5.61187e-16	-0.652475	0.308	0.338	1.88211e-11	Entero AQP8pos	SRSF10
1.42457e-15	-0.579865	0.31	0.331	4.77772e-11	Entero AQP8pos	ATP5F1A
1.42587e-15	-0.599301	0.274	0.304	4.78209e-11	Entero AQP8pos	HNRNPC
2.71589e-15	-0.579237	0.305	0.335	9.10856e-11	Entero AQP8pos	SELENOH
7.29673e-15	-0.54344	0.479	0.467	2.44718e-10	Entero AQP8pos	FUS
3.83782e-14	-0.613007	0.232	0.271	1.28713e-09	Entero AQP8pos	BPTF
5.6572e-14	-0.522502	0.31	0.34	1.89731e-09	Entero AQP8pos	MRPL52
6.79726e-14	-0.261869	0.466	0.351	2.27966e-09	Entero AQP8pos	ZG16
1.57169e-13	-0.692908	0.229	0.264	5.27115e-09	Entero AQP8pos	CDK5RAP3
4.14164e-13	-0.553017	0.284	0.31	1.38902e-08	Entero AQP8pos	ST13
5.2363e-13	-0.582392	0.379	0.389	1.75615e-08	Entero AQP8pos	TRPM4
7.33592e-13	-0.592443	0.253	0.285	2.46032e-08	Entero AQP8pos	ZKSCAN1
1.38491e-12	-0.580241	0.22	0.258	4.6447e-08	Entero AQP8pos	MLPH
3.89036e-12	-0.547836	0.405	0.405	1.30475e-07	Entero AQP8pos	HSPA1B
4.53577e-12	-0.70931	0.235	0.26	1.52121e-07	Entero AQP8pos	HIST1H2BG
2.46669e-11	-0.456942	0.521	0.469	8.27277e-07	Entero AQP8pos	UQCRB
2.89736e-11	-0.581502	0.291	0.307	9.71715e-07	Entero AQP8pos	HMGN1
9.11783e-11	-0.588921	0.244	0.273	3.05794e-06	Entero AQP8pos	NUMA1
1.45799e-10	-0.503991	0.502	0.471	4.88982e-06	Entero AQP8pos	PRRC2C
1.6506e-10	-0.506103	0.3	0.318	5.53577e-06	Entero AQP8pos	SLIRP
1.82043e-10	-0.49279	0.273	0.301	6.10536e-06	Entero AQP8pos	ENY2
2.17982e-10	-0.561655	0.233	0.262	7.31068e-06	Entero AQP8pos	ADAM15
8.37526e-10	-0.57773	0.271	0.292	2.80889e-05	Entero AQP8pos	BCLAF1
1.77851e-09	-0.587788	0.287	0.305	5.96476e-05	Entero AQP8pos	IRF3
1.88092e-08	-0.541543	0.32	0.331	0.000630821	Entero AQP8pos	FAM133B
7.80754e-08	-0.508092	0.41	0.394	0.00261849	Entero AQP8pos	GSTK1
1.14766e-07	-0.553592	0.23	0.251	0.00384902	Entero AQP8pos	MAP7
2.03915e-07	-0.480637	0.24	0.26	0.0068389	Entero AQP8pos	XRCC6
2.30806e-07	-0.278619	0.286	0.228	0.00774078	Entero AQP8pos	WASHC1
2.68399e-07	-0.472624	0.383	0.38	0.00900157	Entero AQP8pos	LDLR
2.7414e-07	-0.428442	0.532	0.486	0.0091941	Entero AQP8pos	GOLGB1
3.7686e-07	-0.468719	0.376	0.365	0.0126391	Entero AQP8pos	EIF5A
4.27283e-07	-0.522599	0.249	0.269	0.0143302	Entero AQP8pos	RSBN1L
6.40455e-07	-0.543149	0.238	0.256	0.0214796	Entero AQP8pos	PNP
1.11122e-06	-0.487328	0.303	0.305	0.0372682	Entero AQP8pos	COMMD6
1.84977e-06	-0.473239	0.248	0.264	0.0620377	Entero AQP8pos	CLINT1
4.94692e-06	-0.282884	0.314	0.257	0.16591	Entero AQP8pos	KMT2C
1.35818e-05	-0.516333	0.239	0.255	0.455507	Entero AQP8pos	TRA2A
1.35825e-05	-0.501207	0.243	0.257	0.455531	Entero AQP8pos	AKAP1
2.61908e-05	-0.554826	0.321	0.318	0.878386	Entero AQP8pos	THUMPD3-AS1
4.49943e-05	-0.408197	0.398	0.383	1	Entero AQP8pos	NDUFA11
8.30613e-05	-0.487587	0.36	0.349	1	Entero AQP8pos	DNAJB1
0.000146577	-0.376413	0.602	0.523	1	Entero AQP8pos	TPM1
0.000153898	-0.250636	0.64	0.554	1	Entero AQP8pos	ATP5MC3
0.000174516	-0.377952	0.522	0.467	1	Entero AQP8pos	SELENOW
0.000298772	-0.275632	0.255	0.215	1	Entero AQP8pos	USP8
0.000300403	-0.487485	0.388	0.359	1	Entero AQP8pos	HERPUD1
0.000382307	-0.461139	0.262	0.267	1	Entero AQP8pos	SF1
0.000448603	-0.462896	0.254	0.256	1	Entero AQP8pos	SNRPB
0.000869044	-0.263216	0.355	0.297	1	Entero AQP8pos	RABL6
0.00188865	-0.400865	0.283	0.281	1	Entero AQP8pos	MZT2B
0.00192341	-0.329075	0.397	0.327	1	Entero AQP8pos	EIF5
0.00201386	-0.287387	0.282	0.241	1	Entero AQP8pos	VPS36
0.00201847	-0.294591	0.267	0.228	1	Entero AQP8pos	USP34
0.00219601	-0.393929	0.304	0.302	1	Entero AQP8pos	C9orf16
0.00251848	-0.37776	0.247	0.253	1	Entero AQP8pos	PHLDA2
0.00255961	-0.284578	0.315	0.269	1	Entero AQP8pos	NBEAL1
0.0025747	-0.300436	0.383	0.321	1	Entero AQP8pos	DYNC1H1
0.00260571	-0.448003	0.248	0.253	1	Entero AQP8pos	SLTM
0.00273249	-0.442847	0.265	0.262	1	Entero AQP8pos	SUCLG1
0.0043272	-0.278235	0.254	0.22	1	Entero AQP8pos	SPEN
0.00481996	-0.29471	0.287	0.244	1	Entero AQP8pos	AK1
0.0049679	-0.362678	0.294	0.293	1	Entero AQP8pos	MRPL54
0.00497743	-0.438767	0.247	0.25	1	Entero AQP8pos	PDAP1
0.00517419	-0.431635	0.336	0.327	1	Entero AQP8pos	IFRD1
0.00620205	-0.283287	0.618	0.531	1	Entero AQP8pos	FKBP2
0.00647484	-0.510476	0.305	0.297	1	Entero AQP8pos	CHD9
0.00676482	-0.520837	0.264	0.26	1	Entero AQP8pos	ANKRD37
0	1.77917	0.723	0.088	0	Secretory progenitors	RETNLB
0	1.65191	0.693	0.133	0	Secretory progenitors	CLCA1
0	1.51798	0.836	0.18	0	Secretory progenitors	SPINK4
0	1.45402	0.901	0.218	0	Secretory progenitors	ITLN1
0	1.37033	0.827	0.166	0	Secretory progenitors	SERPINA1
0	1.34867	0.693	0.086	0	Secretory progenitors	HEPACAM2
0	1.33259	0.429	0.04	0	Secretory progenitors	IFI6
0	1.32333	0.576	0.038	0	Secretory progenitors	ANXA13
0	1.20221	0.78	0.13	0	Secretory progenitors	REP15
0	1.19674	0.879	0.226	0	Secretory progenitors	KLK1
0	1.16065	0.451	0.052	0	Secretory progenitors	IGFBP2
0	1.14552	0.711	0.13	0	Secretory progenitors	KIAA1324
0	1.11589	0.573	0.115	0	Secretory progenitors	LYZ
0	1.11556	0.473	0.025	0	Secretory progenitors	FRZB
0	1.08647	0.833	0.234	0	Secretory progenitors	SLC12A2
0	1.08441	0.54	0.05	0	Secretory progenitors	FMOD
0	1.07858	0.513	0.047	0	Secretory progenitors	GALNT8
0	1.06075	0.458	0.038	0	Secretory progenitors	SELENOM
0	1.05846	0.596	0.074	0	Secretory progenitors	TPSG1
0	1.04689	0.29	0.013	0	Secretory progenitors	KLK11
0	1.03392	0.423	0.043	0	Secretory progenitors	PHLDA1
0	1.02425	0.621	0.132	0	Secretory progenitors	TSPAN13
0	1.02042	0.565	0.138	0	Secretory progenitors	REG4
0	0.993664	0.632	0.141	0	Secretory progenitors	CKAP4
0	0.983564	0.973	0.332	0	Secretory progenitors	MUC2
0	0.975785	0.689	0.173	0	Secretory progenitors	ODC1
0	0.974577	0.611	0.094	0	Secretory progenitors	HPCAL1
0	0.970944	0.971	0.455	0	Secretory progenitors	WFDC2
0	0.949759	0.42	0.036	0	Secretory progenitors	DLL1
0	0.946767	0.894	0.328	0	Secretory progenitors	ST6GALNAC1
0	0.93107	0.468	0.061	0	Secretory progenitors	HES6
0	0.930718	0.369	0.036	0	Secretory progenitors	COL16A1
0	0.927201	0.474	0.074	0	Secretory progenitors	ZNF165
0	0.926835	0.62	0.137	0	Secretory progenitors	OSTC
0	0.926698	0.495	0.073	0	Secretory progenitors	DNAJB9
0	0.920371	0.739	0.187	0	Secretory progenitors	MYADM
0	0.917303	0.836	0.344	0	Secretory progenitors	HERPUD1
0	0.911631	0.429	0.032	0	Secretory progenitors	AQP3
0	0.911009	0.77	0.265	0	Secretory progenitors	RNASE1
0	0.905492	0.563	0.063	0	Secretory progenitors	RAP1GAP
0	0.896759	0.438	0.08	0	Secretory progenitors	F3
0	0.89577	0.463	0.048	0	Secretory progenitors	DNAJC12
0	0.874007	0.673	0.176	0	Secretory progenitors	GDF15
0	0.866976	0.433	0.036	0	Secretory progenitors	AC005833.1
0	0.861103	0.586	0.094	0	Secretory progenitors	ARFGEF3
0	0.857185	0.507	0.055	0	Secretory progenitors	KCNMA1
0	0.855069	0.413	0.048	0	Secretory progenitors	PRUNE2
0	0.854902	0.555	0.106	0	Secretory progenitors	FKBP11
0	0.846726	0.732	0.202	0	Secretory progenitors	ASPH
0	0.845322	0.552	0.106	0	Secretory progenitors	RAB27A
0	0.835787	0.565	0.11	0	Secretory progenitors	NUCB2
0	0.835756	0.46	0.046	0	Secretory progenitors	BEST2
0	0.823094	0.449	0.071	0	Secretory progenitors	OTUD1
0	0.82102	0.554	0.115	0	Secretory progenitors	ARL5B
0	0.819878	0.619	0.165	0	Secretory progenitors	NCOA7
0	0.812853	0.644	0.158	0	Secretory progenitors	LMAN1
0	0.808334	0.261	0.026	0	Secretory progenitors	L1TD1
0	0.807917	0.593	0.15	0	Secretory progenitors	MANF
0	0.796922	0.487	0.07	0	Secretory progenitors	TMEM263
0	0.79394	0.552	0.108	0	Secretory progenitors	ANG
0	0.789608	0.557	0.103	0	Secretory progenitors	ANXA5
0	0.785962	0.459	0.052	0	Secretory progenitors	B3GNT6
0	0.783862	0.508	0.09	0	Secretory progenitors	SEC24D
0	0.773174	0.565	0.113	0	Secretory progenitors	CD44
0	0.771431	0.46	0.067	0	Secretory progenitors	ALDH1A1
0	0.758695	0.664	0.193	0	Secretory progenitors	CREB3L1
0	0.755358	0.536	0.104	0	Secretory progenitors	IL13RA1
0	0.751324	0.555	0.092	0	Secretory progenitors	HID1
0	0.750035	0.796	0.282	0	Secretory progenitors	XBP1
0	0.747043	0.598	0.164	0	Secretory progenitors	MYDGF
0	0.746044	0.389	0.053	0	Secretory progenitors	EGR3
0	0.745844	0.584	0.152	0	Secretory progenitors	SEC11C
0	0.74112	0.609	0.16	0	Secretory progenitors	SKIL
0	0.736999	0.63	0.174	0	Secretory progenitors	GALNT3
0	0.731772	0.627	0.181	0	Secretory progenitors	TMED2
0	0.722502	0.563	0.134	0	Secretory progenitors	FABP2
0	0.715626	0.557	0.121	0	Secretory progenitors	TMEM123
0	0.713635	0.493	0.094	0	Secretory progenitors	PGM3
0	0.713386	0.563	0.128	0	Secretory progenitors	NR4A2
0	0.710369	0.746	0.2	0	Secretory progenitors	SPDEF
0	0.705475	0.538	0.118	0	Secretory progenitors	PRDX4
0	0.704535	0.629	0.169	0	Secretory progenitors	ERGIC1
0	0.70185	0.379	0.037	0	Secretory progenitors	RGS10
0	0.700711	0.567	0.158	0	Secretory progenitors	SDF2L1
0	0.699796	0.656	0.184	0	Secretory progenitors	EIF3E
0	0.69842	0.35	0.024	0	Secretory progenitors	MB
0	0.697699	0.424	0.062	0	Secretory progenitors	CDR2
0	0.697035	0.527	0.126	0	Secretory progenitors	FFAR4
0	0.69572	0.402	0.048	0	Secretory progenitors	DYRK4
0	0.695206	0.59	0.126	0	Secretory progenitors	DNAJC10
0	0.690453	0.477	0.071	0	Secretory progenitors	ANO7
0	0.689016	0.499	0.091	0	Secretory progenitors	CALU
0	0.687369	0.565	0.126	0	Secretory progenitors	WEE1
0	0.684811	0.382	0.061	0	Secretory progenitors	SLC25A44
0	0.682795	0.621	0.18	0	Secretory progenitors	SSR3
0	0.679167	0.478	0.062	0	Secretory progenitors	NEURL1
0	0.677037	0.481	0.082	0	Secretory progenitors	MAGED1
0	0.671343	0.39	0.048	0	Secretory progenitors	KDELR3
0	0.670387	0.461	0.077	0	Secretory progenitors	RCN1
0	0.669598	0.482	0.096	0	Secretory progenitors	ITPKC
0	0.668979	0.368	0.036	0	Secretory progenitors	ATOH1
0	0.666412	0.609	0.167	0	Secretory progenitors	COX7A2L
0	0.665192	0.47	0.078	0	Secretory progenitors	ZNF511
0	0.661947	0.549	0.133	0	Secretory progenitors	DDOST
0	0.655133	0.487	0.101	0	Secretory progenitors	GPRIN3
0	0.654399	0.488	0.086	0	Secretory progenitors	NAP1L1
0	0.652242	0.656	0.187	0	Secretory progenitors	PCBD1
0	0.650316	0.536	0.124	0	Secretory progenitors	YTHDF2
0	0.648374	0.488	0.095	0	Secretory progenitors	REXO2
0	0.646599	0.468	0.082	0	Secretory progenitors	GNPNAT1
0	0.644611	0.624	0.171	0	Secretory progenitors	EIF3L
0	0.639468	0.487	0.105	0	Secretory progenitors	TMCO3
0	0.63881	0.557	0.127	0	Secretory progenitors	DNTTIP1
0	0.637685	0.64	0.173	0	Secretory progenitors	FOXA3
0	0.637318	0.378	0.047	0	Secretory progenitors	CHPF
0	0.634039	0.679	0.203	0	Secretory progenitors	RPL22L1
0	0.617884	0.389	0.043	0	Secretory progenitors	CREB3L4
0	0.616077	0.611	0.175	0	Secretory progenitors	COPB2
0	0.615879	0.345	0.045	0	Secretory progenitors	SLC7A11
0	0.613464	0.53	0.123	0	Secretory progenitors	DNAJB11
0	0.612657	0.66	0.204	0	Secretory progenitors	MORF4L2
0	0.610924	0.495	0.101	0	Secretory progenitors	MRPS6
0	0.610624	0.53	0.109	0	Secretory progenitors	PLPP5
0	0.610431	0.52	0.125	0	Secretory progenitors	GALNT12
0	0.609196	0.563	0.139	0	Secretory progenitors	C3orf52
0	0.609147	0.319	0.033	0	Secretory progenitors	TMEM61
0	0.605844	0.357	0.047	0	Secretory progenitors	ARG2
0	0.60296	0.557	0.142	0	Secretory progenitors	ARL1
0	0.596251	0.307	0.019	0	Secretory progenitors	STXBP1
0	0.593249	0.578	0.158	0	Secretory progenitors	EIF3F
0	0.587388	0.483	0.103	0	Secretory progenitors	TMED7
0	0.586379	0.364	0.045	0	Secretory progenitors	PELO
0	0.583821	0.381	0.047	0	Secretory progenitors	PTPRN2
0	0.58305	0.511	0.11	0	Secretory progenitors	CD81
0	0.582324	0.523	0.132	0	Secretory progenitors	SSR1
0	0.581497	0.508	0.103	0	Secretory progenitors	ITPR2
0	0.578408	0.474	0.101	0	Secretory progenitors	RYBP
0	0.577512	0.59	0.153	0	Secretory progenitors	TACC1
0	0.576445	0.452	0.08	0	Secretory progenitors	MTHFD2
0	0.574053	0.429	0.079	0	Secretory progenitors	SLC30A7
0	0.573303	0.404	0.068	0	Secretory progenitors	ABHD17B
0	0.571493	0.438	0.079	0	Secretory progenitors	SRPRB
0	0.569429	0.563	0.146	0	Secretory progenitors	COPZ1
0	0.568464	0.473	0.092	0	Secretory progenitors	ARMCX3
0	0.567721	0.411	0.08	0	Secretory progenitors	CCSER2
0	0.567543	0.516	0.122	0	Secretory progenitors	CSRNP1
0	0.566292	0.441	0.079	0	Secretory progenitors	PYCR1
0	0.565748	0.491	0.097	0	Secretory progenitors	MRPL3
0	0.559851	0.515	0.137	0	Secretory progenitors	DNAJC3
0	0.555016	0.341	0.045	0	Secretory progenitors	NECTIN1
0	0.554595	0.597	0.156	0	Secretory progenitors	TGIF1
0	0.553692	0.489	0.104	0	Secretory progenitors	C9orf152
0	0.551842	0.546	0.147	0	Secretory progenitors	SPCS3
0	0.549843	0.321	0.04	0	Secretory progenitors	SLC4A7
0	0.549411	0.58	0.148	0	Secretory progenitors	SEC16A
0	0.548303	0.512	0.117	0	Secretory progenitors	ARIH1
0	0.547799	0.356	0.059	0	Secretory progenitors	SCGB2A1
0	0.547105	0.373	0.041	0	Secretory progenitors	RAB15
0	0.546925	0.519	0.134	0	Secretory progenitors	FOXO3
0	0.545076	0.447	0.085	0	Secretory progenitors	WIPI1
0	0.542631	0.449	0.083	0	Secretory progenitors	GARS
0	0.542502	0.494	0.109	0	Secretory progenitors	KCTD12
0	0.542108	0.416	0.073	0	Secretory progenitors	TLNRD1
0	0.541179	0.494	0.113	0	Secretory progenitors	SRP19
0	0.540514	0.387	0.071	0	Secretory progenitors	FAM107B
0	0.53954	0.474	0.116	0	Secretory progenitors	UBE2J1
0	0.538581	0.452	0.095	0	Secretory progenitors	MAGT1
0	0.538296	0.497	0.123	0	Secretory progenitors	TRAM1
0	0.538069	0.395	0.06	0	Secretory progenitors	CELF2
0	0.534196	0.5	0.108	0	Secretory progenitors	RBM38
0	0.532956	0.487	0.113	0	Secretory progenitors	AKIRIN1
0	0.526489	0.47	0.094	0	Secretory progenitors	TCEAL8
0	0.523457	0.485	0.122	0	Secretory progenitors	BACE2
0	0.522841	0.457	0.105	0	Secretory progenitors	GOLPH3
0	0.522623	0.378	0.058	0	Secretory progenitors	SYTL1
0	0.521672	0.259	0.033	0	Secretory progenitors	EGR2
0	0.517556	0.464	0.115	0	Secretory progenitors	CMIP
0	0.517003	0.26	0.022	0	Secretory progenitors	DUSP10
0	0.515641	0.307	0.031	0	Secretory progenitors	SLC36A4
0	0.513983	0.534	0.139	0	Secretory progenitors	C6orf222
0	0.513821	0.522	0.125	0	Secretory progenitors	SRP72
0	0.511977	0.394	0.073	0	Secretory progenitors	CDK6
0	0.510119	0.276	0.019	0	Secretory progenitors	TOX
0	0.509969	0.47	0.103	0	Secretory progenitors	YIPF6
0	0.509588	0.437	0.086	0	Secretory progenitors	CBX4
0	0.507808	0.538	0.13	0	Secretory progenitors	EIF3M
0	0.507212	0.392	0.067	0	Secretory progenitors	SRF
0	0.505634	0.444	0.098	0	Secretory progenitors	MAFK
0	0.50538	0.443	0.096	0	Secretory progenitors	BAG3
0	0.504066	0.428	0.073	0	Secretory progenitors	CRACR2A
0	0.502434	0.33	0.035	0	Secretory progenitors	SLC12A8
0	0.502071	0.487	0.114	0	Secretory progenitors	SEC22B
0	0.499996	0.259	0.036	0	Secretory progenitors	RAB26
0	0.499224	0.479	0.105	0	Secretory progenitors	SMAD5
0	0.495209	0.491	0.117	0	Secretory progenitors	ATRAID
0	0.495111	0.535	0.139	0	Secretory progenitors	RSL24D1
0	0.495072	0.309	0.039	0	Secretory progenitors	AC128688.2
0	0.494598	0.449	0.098	0	Secretory progenitors	CSNK1E
0	0.493295	0.309	0.034	0	Secretory progenitors	PLXDC2
0	0.493205	0.449	0.105	0	Secretory progenitors	ACBD3
0	0.492937	0.505	0.127	0	Secretory progenitors	PSMB5
0	0.491993	0.301	0.03	0	Secretory progenitors	FAM174B
0	0.491735	0.402	0.082	0	Secretory progenitors	CBFA2T2
0	0.490743	0.509	0.126	0	Secretory progenitors	TIPARP
0	0.484615	0.461	0.105	0	Secretory progenitors	SYPL1
0	0.483404	0.553	0.145	0	Secretory progenitors	MSI2
0	0.482353	0.457	0.11	0	Secretory progenitors	ASRGL1
0	0.482018	0.46	0.108	0	Secretory progenitors	AP3S1
0	0.480539	0.264	0.023	0	Secretory progenitors	NTN4
0	0.480006	0.358	0.064	0	Secretory progenitors	SIRT1
0	0.477043	0.314	0.041	0	Secretory progenitors	FOSL1
0	0.476953	0.463	0.107	0	Secretory progenitors	TIMM17A
0	0.476366	0.52	0.137	0	Secretory progenitors	ARFGAP3
0	0.476006	0.468	0.109	0	Secretory progenitors	MMADHC
0	0.473799	0.42	0.083	0	Secretory progenitors	MAGED2
0	0.471561	0.464	0.107	0	Secretory progenitors	TMEM165
0	0.471023	0.385	0.064	0	Secretory progenitors	PSMG1
0	0.470441	0.517	0.128	0	Secretory progenitors	HMGN3
0	0.469493	0.53	0.14	0	Secretory progenitors	SEC63
0	0.469373	0.416	0.086	0	Secretory progenitors	NRBF2
0	0.468643	0.292	0.033	0	Secretory progenitors	GSTA4
0	0.466395	0.461	0.11	0	Secretory progenitors	WDR26
0	0.463947	0.388	0.074	0	Secretory progenitors	RBM7
0	0.463265	0.474	0.114	0	Secretory progenitors	EID1
0	0.461064	0.364	0.055	0	Secretory progenitors	EIF2AK3
0	0.460292	0.253	0.027	0	Secretory progenitors	CA8
0	0.458725	0.334	0.042	0	Secretory progenitors	CAPN9
0	0.457141	0.484	0.121	0	Secretory progenitors	ZNF703
0	0.45569	0.466	0.105	0	Secretory progenitors	FOXA2
0	0.454359	0.552	0.149	0	Secretory progenitors	KDM6B
0	0.451248	0.432	0.095	0	Secretory progenitors	CLPTM1L
0	0.450649	0.41	0.083	0	Secretory progenitors	IER3IP1
0	0.448763	0.258	0.025	0	Secretory progenitors	SMIM33
0	0.447318	0.38	0.071	0	Secretory progenitors	MBOAT2
0	0.447217	0.378	0.072	0	Secretory progenitors	SLC35A1
0	0.443878	0.432	0.1	0	Secretory progenitors	HCG18
0	0.443518	0.33	0.048	0	Secretory progenitors	MLF1
0	0.442474	0.416	0.088	0	Secretory progenitors	IFT20
0	0.441597	0.419	0.091	0	Secretory progenitors	SS18L2
0	0.438507	0.4	0.083	0	Secretory progenitors	TRIM27
0	0.437844	0.385	0.075	0	Secretory progenitors	IMPAD1
0	0.437387	0.495	0.121	0	Secretory progenitors	CCT4
0	0.435185	0.385	0.077	0	Secretory progenitors	GABARAPL1
0	0.430016	0.425	0.092	0	Secretory progenitors	IL6ST
0	0.42989	0.346	0.057	0	Secretory progenitors	MAGEF1
0	0.42927	0.33	0.052	0	Secretory progenitors	ZNF22
0	0.428507	0.478	0.118	0	Secretory progenitors	MGAT1
0	0.426824	0.387	0.081	0	Secretory progenitors	MFSD6
0	0.425837	0.327	0.046	0	Secretory progenitors	AEN
0	0.42487	0.263	0.028	0	Secretory progenitors	KCTD14
0	0.423939	0.356	0.064	0	Secretory progenitors	HES2
0	0.42013	0.392	0.077	0	Secretory progenitors	BCAS2
0	0.419157	0.404	0.078	0	Secretory progenitors	SLC39A11
0	0.418964	0.311	0.046	0	Secretory progenitors	TMEM39A
0	0.417519	0.332	0.059	0	Secretory progenitors	C11orf1
0	0.416571	0.485	0.117	0	Secretory progenitors	SLC39A8
0	0.415691	0.369	0.069	0	Secretory progenitors	PLAGL1
0	0.415209	0.361	0.06	0	Secretory progenitors	PDIA5
0	0.41504	0.351	0.07	0	Secretory progenitors	METTL9
0	0.411611	0.35	0.062	0	Secretory progenitors	NUS1
0	0.411466	0.469	0.115	0	Secretory progenitors	MAGOH
0	0.411283	0.401	0.089	0	Secretory progenitors	FOXA1
0	0.410492	0.278	0.043	0	Secretory progenitors	SLC33A1
0	0.409678	0.427	0.099	0	Secretory progenitors	AGO2
0	0.408579	0.4	0.081	0	Secretory progenitors	NBDY
0	0.408121	0.461	0.113	0	Secretory progenitors	ZNF24
0	0.407178	0.369	0.075	0	Secretory progenitors	DERL2
0	0.406246	0.285	0.044	0	Secretory progenitors	CYB5D1
0	0.405636	0.515	0.13	0	Secretory progenitors	ICA1
0	0.404404	0.348	0.066	0	Secretory progenitors	EPB41L4A-AS1
0	0.403412	0.308	0.041	0	Secretory progenitors	GPR153
0	0.402694	0.308	0.039	0	Secretory progenitors	PRIMPOL
0	0.401886	0.369	0.074	0	Secretory progenitors	SMTN
0	0.400135	0.392	0.083	0	Secretory progenitors	SEC24A
0	0.400008	0.439	0.101	0	Secretory progenitors	NIFK
0	0.399795	0.332	0.059	0	Secretory progenitors	LRIG1
0	0.398719	0.457	0.103	0	Secretory progenitors	ACLY
0	0.398242	0.36	0.071	0	Secretory progenitors	FRA10AC1
0	0.395596	0.28	0.036	0	Secretory progenitors	RAB3D
0	0.384899	0.389	0.077	0	Secretory progenitors	SLC9A3R2
0	0.38377	0.327	0.058	0	Secretory progenitors	MIS12
0	0.383454	0.315	0.05	0	Secretory progenitors	AC005261.1
0	0.380694	0.346	0.062	0	Secretory progenitors	UBALD1
0	0.379109	0.306	0.051	0	Secretory progenitors	STXBP6
0	0.378775	0.262	0.033	0	Secretory progenitors	CRYM
0	0.377988	0.363	0.071	0	Secretory progenitors	SLC7A1
0	0.375879	0.289	0.044	0	Secretory progenitors	CREG1
0	0.373672	0.348	0.066	0	Secretory progenitors	EMD
0	0.37354	0.353	0.069	0	Secretory progenitors	CXXC5
0	0.373122	0.314	0.057	0	Secretory progenitors	ALG2
0	0.370528	0.317	0.059	0	Secretory progenitors	GTF3A
0	0.368781	0.261	0.034	0	Secretory progenitors	ARSJ
0	0.366264	0.266	0.041	0	Secretory progenitors	JPH1
0	0.362967	0.315	0.054	0	Secretory progenitors	STK10
0	0.360264	0.43	0.088	0	Secretory progenitors	MCF2L
0	0.359584	0.284	0.046	0	Secretory progenitors	ARL3
0	0.358735	0.27	0.043	0	Secretory progenitors	TRIM16
0	0.352691	0.363	0.075	0	Secretory progenitors	GAR1
0	0.350038	0.323	0.059	0	Secretory progenitors	TBC1D15
0	0.3462	0.392	0.082	0	Secretory progenitors	SUCO
0	0.344903	0.28	0.046	0	Secretory progenitors	GOLT1B
0	0.336391	0.305	0.054	0	Secretory progenitors	HIKESHI
0	0.334913	0.305	0.051	0	Secretory progenitors	SLC2A10
0	0.334401	0.297	0.052	0	Secretory progenitors	CDC42EP3
0	0.333217	0.308	0.051	0	Secretory progenitors	BET1
0	0.331722	0.295	0.048	0	Secretory progenitors	SIAH2
0	0.327293	0.378	0.07	0	Secretory progenitors	PPRC1
0	0.323181	0.276	0.044	0	Secretory progenitors	RAB27B
0	0.318975	0.336	0.064	0	Secretory progenitors	SRP68
0	-0.705401	0.964	0.905	0	Secretory progenitors	PIGR
6.62268e-308	0.779503	0.687	0.231	2.22111e-303	Secretory progenitors	SERP1
2.04777e-307	0.313497	0.279	0.047	6.86781e-303	Secretory progenitors	SLC25A33
2.81411e-307	0.651784	0.73	0.242	9.43797e-303	Secretory progenitors	TSTA3
1.13257e-306	0.707563	0.682	0.225	3.79842e-302	Secretory progenitors	RAB2A
1.26818e-306	0.449473	0.563	0.155	4.25322e-302	Secretory progenitors	GSE1
1.54175e-306	0.380175	0.424	0.098	5.17073e-302	Secretory progenitors	TENT5C
5.77013e-306	0.380076	0.377	0.081	1.93519e-301	Secretory progenitors	TMEM134
2.37025e-305	0.587051	0.523	0.138	7.94935e-301	Secretory progenitors	FBXO32
4.28338e-305	0.755942	0.701	0.24	1.43656e-300	Secretory progenitors	KDELR2
1.06531e-304	0.335741	0.344	0.069	3.57282e-300	Secretory progenitors	COPS3
3.51632e-304	0.394053	0.439	0.106	1.1793e-299	Secretory progenitors	DERL1
5.61444e-304	0.391028	0.529	0.14	1.88297e-299	Secretory progenitors	PER2
2.1821e-303	0.375872	0.409	0.094	7.31831e-299	Secretory progenitors	KPNA6
2.43305e-303	0.336085	0.337	0.067	8.15996e-299	Secretory progenitors	PLEK2
3.60264e-303	0.790397	0.64	0.201	1.20825e-298	Secretory progenitors	TRIB1
5.34664e-303	0.297617	0.281	0.049	1.79316e-298	Secretory progenitors	GCH1
8.87738e-303	0.397193	0.454	0.11	2.97729e-298	Secretory progenitors	STRAP
1.04392e-302	0.371718	0.321	0.062	3.50109e-298	Secretory progenitors	ALDH6A1
1.06678e-302	0.390404	0.374	0.08	3.57775e-298	Secretory progenitors	ERF
7.91278e-302	0.582714	0.636	0.192	2.65379e-297	Secretory progenitors	MAFF
1.11451e-301	0.327876	0.334	0.066	3.73784e-297	Secretory progenitors	LYSMD3
1.157e-301	0.271584	0.255	0.041	3.88035e-297	Secretory progenitors	ALG1
1.68389e-301	0.537231	0.571	0.163	5.64745e-297	Secretory progenitors	HYOU1
2.93184e-301	0.447606	0.464	0.116	9.83281e-297	Secretory progenitors	PPP2CA
7.35281e-301	0.325458	0.33	0.065	2.46599e-296	Secretory progenitors	CCNB1IP1
1.36266e-300	0.338364	0.335	0.067	4.57009e-296	Secretory progenitors	BLOC1S6
1.91702e-300	0.37878	0.389	0.087	6.4293e-296	Secretory progenitors	ALG5
6.55071e-300	0.528372	0.483	0.124	2.19698e-295	Secretory progenitors	FRMD4B
7.79621e-300	0.462158	0.473	0.121	2.61469e-295	Secretory progenitors	GORASP2
1.39243e-299	0.469211	0.394	0.089	4.66994e-295	Secretory progenitors	CRELD2
1.57212e-299	0.364688	0.367	0.079	5.27257e-295	Secretory progenitors	SLC35E1
1.875e-299	0.706016	0.737	0.255	6.28839e-295	Secretory progenitors	KDELR1
2.0071e-299	0.601181	0.617	0.185	6.73141e-295	Secretory progenitors	KCNK6
2.42063e-299	0.392846	0.497	0.128	8.11831e-295	Secretory progenitors	MLLT3
9.34651e-299	0.417845	0.495	0.127	3.13463e-294	Secretory progenitors	TP53INP2
1.29315e-298	0.351146	0.349	0.072	4.33698e-294	Secretory progenitors	SEC23IP
1.85935e-298	0.361629	0.455	0.112	6.23589e-294	Secretory progenitors	COQ10B
3.18293e-298	0.79487	0.83	0.332	1.06749e-293	Secretory progenitors	SELENOK
3.62247e-298	0.435587	0.507	0.134	1.2149e-293	Secretory progenitors	TXNL1
3.67501e-298	0.545508	0.299	0.055	1.23253e-293	Secretory progenitors	CAPN12
1.17998e-297	0.565763	0.607	0.18	3.95742e-293	Secretory progenitors	SEC11A
2.17928e-297	0.519489	0.602	0.176	7.30888e-293	Secretory progenitors	TMED3
3.62992e-297	0.383148	0.425	0.1	1.2174e-292	Secretory progenitors	TRIM8
8.34853e-297	0.451172	0.598	0.174	2.79993e-292	Secretory progenitors	ARFIP2
8.94698e-297	0.582177	0.665	0.209	3.00064e-292	Secretory progenitors	EIF3H
1.6617e-296	0.495615	0.563	0.158	5.57299e-292	Secretory progenitors	ILF2
2.93219e-296	0.333851	0.351	0.073	9.83398e-292	Secretory progenitors	CRNKL1
3.31316e-296	0.337885	0.414	0.096	1.11117e-291	Secretory progenitors	CMC2
5.3951e-296	0.636386	0.577	0.169	1.80941e-291	Secretory progenitors	FHL2
8.75712e-296	0.571616	0.599	0.179	2.93696e-291	Secretory progenitors	UAP1
1.98143e-295	0.407128	0.5	0.131	6.64531e-291	Secretory progenitors	ZBTB10
4.06169e-295	0.468163	0.566	0.16	1.36221e-290	Secretory progenitors	HNRNPA0
4.44598e-295	0.367972	0.482	0.123	1.49109e-290	Secretory progenitors	ACTN1
1.38578e-294	0.385908	0.441	0.108	4.64763e-290	Secretory progenitors	PRRC1
1.52227e-294	0.598147	0.69	0.221	5.10538e-290	Secretory progenitors	TOMM20
1.98734e-294	0.359144	0.433	0.104	6.66514e-290	Secretory progenitors	EBLN3P
2.2094e-294	0.344044	0.323	0.064	7.40989e-290	Secretory progenitors	EDEM1
3.79194e-294	0.413203	0.427	0.103	1.27174e-289	Secretory progenitors	CPD
1.66346e-293	0.448577	0.392	0.089	5.57891e-289	Secretory progenitors	PARD6B
1.17229e-292	0.421172	0.445	0.11	3.93164e-288	Secretory progenitors	SRPRA
1.32563e-292	0.592668	0.54	0.151	4.44591e-288	Secretory progenitors	IL1R2
1.76798e-292	0.377906	0.431	0.104	5.92946e-288	Secretory progenitors	CCDC59
1.78652e-292	0.652008	0.659	0.213	5.99161e-288	Secretory progenitors	TMED10
1.79164e-292	0.530508	0.546	0.154	6.00882e-288	Secretory progenitors	ERLEC1
4.66241e-292	0.337316	0.375	0.081	1.56368e-287	Secretory progenitors	SLC7A8
6.43724e-292	0.404487	0.505	0.135	2.15892e-287	Secretory progenitors	SAR1A
7.15007e-292	0.345632	0.414	0.098	2.39799e-287	Secretory progenitors	CYB561
1.6015e-291	0.616527	0.639	0.196	5.37112e-287	Secretory progenitors	CD55
1.90751e-291	0.430643	0.524	0.144	6.39742e-287	Secretory progenitors	SEC13
2.15996e-291	0.368738	0.393	0.089	7.24406e-287	Secretory progenitors	KLF16
2.41296e-291	0.344511	0.316	0.062	8.0926e-287	Secretory progenitors	KBTBD2
3.01893e-291	0.451864	0.472	0.12	1.01249e-286	Secretory progenitors	EIF4EBP1
4.08364e-291	0.397257	0.458	0.114	1.36957e-286	Secretory progenitors	CCNG1
4.38349e-291	0.330436	0.332	0.067	1.47014e-286	Secretory progenitors	EEF1E1
1.05741e-290	0.345061	0.381	0.086	3.54635e-286	Secretory progenitors	RNF11
2.74798e-290	0.278657	0.257	0.043	9.21619e-286	Secretory progenitors	ARMCX6
3.09826e-290	0.496236	0.576	0.166	1.0391e-285	Secretory progenitors	ERH
3.26052e-290	0.385697	0.407	0.096	1.09351e-285	Secretory progenitors	SRSF8
3.37362e-290	0.403485	0.42	0.101	1.13145e-285	Secretory progenitors	NFKB1
3.63352e-290	0.457187	0.509	0.137	1.21861e-285	Secretory progenitors	RANBP2
8.4039e-290	0.320638	0.332	0.068	2.8185e-285	Secretory progenitors	PIGP
1.42108e-289	0.416712	0.412	0.098	4.76603e-285	Secretory progenitors	CNN2
1.4332e-289	0.411414	0.398	0.092	4.80667e-285	Secretory progenitors	UGCG
2.21535e-289	0.389944	0.498	0.129	7.42984e-285	Secretory progenitors	SSB
3.38309e-289	0.390614	0.463	0.115	1.13462e-284	Secretory progenitors	PLCB4
4.63454e-289	0.604899	0.581	0.171	1.55433e-284	Secretory progenitors	GMDS
1.84966e-288	0.314773	0.309	0.059	6.20337e-284	Secretory progenitors	KIAA1147
1.9343e-288	0.362203	0.312	0.061	6.48724e-284	Secretory progenitors	TP53
2.26252e-288	0.408294	0.492	0.127	7.58805e-284	Secretory progenitors	TOMM22
2.39916e-288	0.376333	0.423	0.102	8.0463e-284	Secretory progenitors	KLF9
3.43461e-288	0.456095	0.538	0.152	1.1519e-283	Secretory progenitors	ARCN1
5.74825e-288	0.339758	0.367	0.081	1.92785e-283	Secretory progenitors	ADIPOR1
3.35628e-287	0.407011	0.563	0.157	1.12563e-282	Secretory progenitors	RSL1D1
4.16007e-287	0.30469	0.294	0.055	1.39521e-282	Secretory progenitors	TIMM9
1.71619e-286	0.337825	0.282	0.051	5.75575e-282	Secretory progenitors	UBE2Q2
2.63146e-286	0.433729	0.52	0.142	8.8254e-282	Secretory progenitors	TSC22D2
2.64547e-286	0.36155	0.359	0.078	8.87239e-282	Secretory progenitors	ADNP
2.01261e-285	0.420843	0.428	0.106	6.7499e-281	Secretory progenitors	YIPF5
2.17465e-285	0.456578	0.525	0.143	7.29333e-281	Secretory progenitors	BANF1
2.73545e-285	0.426028	0.418	0.101	9.17414e-281	Secretory progenitors	ZCRB1
5.13431e-285	0.499285	0.498	0.135	1.72195e-280	Secretory progenitors	YIF1A
6.82054e-285	0.379881	0.424	0.103	2.28747e-280	Secretory progenitors	DEDD2
1.35108e-284	0.618083	0.534	0.151	4.53127e-280	Secretory progenitors	RAP2B
2.42221e-284	0.498247	0.61	0.182	8.1236e-280	Secretory progenitors	EIF3I
2.6389e-284	0.334835	0.285	0.052	8.85035e-280	Secretory progenitors	OSBPL1A
2.65752e-284	0.358818	0.395	0.092	8.91281e-280	Secretory progenitors	TNFRSF10B
2.76191e-284	0.473109	0.567	0.166	9.26291e-280	Secretory progenitors	COPB1
3.23032e-284	0.40857	0.396	0.093	1.08338e-279	Secretory progenitors	LXN
3.26029e-283	0.336725	0.294	0.056	1.09344e-278	Secretory progenitors	SLC30A5
3.79543e-283	0.426883	0.311	0.061	1.27291e-278	Secretory progenitors	FAM110C
4.23014e-283	0.314423	0.412	0.099	1.4187e-278	Secretory progenitors	OSBP
4.41003e-283	0.396741	0.36	0.079	1.47904e-278	Secretory progenitors	FUNDC2
4.46089e-283	0.349311	0.52	0.142	1.49609e-278	Secretory progenitors	EIF2A
7.64397e-283	0.422141	0.456	0.117	2.56364e-278	Secretory progenitors	STT3B
1.2435e-282	0.43204	0.491	0.132	4.17045e-278	Secretory progenitors	SINHCAF
4.77757e-282	0.409512	0.509	0.137	1.6023e-277	Secretory progenitors	CCT7
3.78249e-281	0.356361	0.357	0.078	1.26857e-276	Secretory progenitors	MCFD2
7.08287e-281	0.276438	0.267	0.047	2.37545e-276	Secretory progenitors	LRRC8B
9.87018e-281	0.295674	0.305	0.06	3.31026e-276	Secretory progenitors	ADNP2
1.20256e-280	0.413875	0.391	0.091	4.03315e-276	Secretory progenitors	DUSP8
1.68043e-280	0.393331	0.477	0.126	5.63583e-276	Secretory progenitors	EDEM3
2.33113e-280	0.482527	0.61	0.187	7.81814e-276	Secretory progenitors	ABLIM1
3.4738e-280	0.447663	0.482	0.129	1.16504e-275	Secretory progenitors	CDV3
4.03681e-280	-0.801787	0.987	0.946	1.35386e-275	Secretory progenitors	MTRNR2L12
5.32504e-280	0.331396	0.377	0.086	1.78591e-275	Secretory progenitors	PRKCI
5.69021e-280	0.472516	0.301	0.059	1.90838e-275	Secretory progenitors	SOD3
6.53962e-280	0.349841	0.441	0.111	2.19326e-275	Secretory progenitors	ATG101
1.80284e-279	0.310029	0.3	0.058	6.04637e-275	Secretory progenitors	MAN1A1
1.98452e-279	0.475793	0.544	0.156	6.65567e-275	Secretory progenitors	PSMA5
1.77836e-278	0.389164	0.478	0.127	5.96426e-274	Secretory progenitors	EIF4A3
2.13778e-278	0.34053	0.442	0.111	7.16969e-274	Secretory progenitors	FNDC3A
4.70231e-278	0.388591	0.502	0.136	1.57706e-273	Secretory progenitors	B4GALT4
1.20103e-277	0.40732	0.532	0.15	4.02801e-273	Secretory progenitors	C1orf43
1.61286e-277	0.259822	0.283	0.053	5.4092e-273	Secretory progenitors	YTHDF1
2.07097e-277	0.394629	0.485	0.13	6.94562e-273	Secretory progenitors	SEL1L3
3.38503e-277	0.33204	0.329	0.068	1.13527e-272	Secretory progenitors	C11orf24
4.56394e-277	0.315328	0.275	0.05	1.53066e-272	Secretory progenitors	ZCCHC3
5.22485e-277	0.312864	0.365	0.081	1.75231e-272	Secretory progenitors	USP14
3.54533e-276	0.371499	0.423	0.104	1.18903e-271	Secretory progenitors	SYVN1
4.46638e-276	0.347751	0.46	0.119	1.49793e-271	Secretory progenitors	SNRPC
4.77608e-276	0.702429	0.739	0.263	1.6018e-271	Secretory progenitors	ETS2
1.48473e-275	0.489414	0.565	0.167	4.9795e-271	Secretory progenitors	YPEL5
1.86516e-275	0.430568	0.536	0.152	6.25537e-271	Secretory progenitors	ACP1
4.85235e-275	0.343078	0.321	0.067	1.62738e-270	Secretory progenitors	C8orf76
5.29338e-275	0.505779	0.596	0.183	1.77529e-270	Secretory progenitors	UFM1
9.38319e-275	0.370556	0.365	0.082	3.14694e-270	Secretory progenitors	CLN8
1.40237e-274	0.360386	0.394	0.094	4.70328e-270	Secretory progenitors	KLF13
3.77486e-274	0.341158	0.381	0.089	1.26601e-269	Secretory progenitors	SPOP
4.79435e-274	0.366188	0.405	0.098	1.60793e-269	Secretory progenitors	UBE2H
3.21083e-273	0.292684	0.339	0.073	1.07685e-268	Secretory progenitors	PMF1
3.46115e-273	0.294746	0.334	0.071	1.1608e-268	Secretory progenitors	RBM12
4.76827e-273	-0.6601	0.997	0.961	1.59918e-268	Secretory progenitors	MALAT1
6.07114e-273	0.404263	0.507	0.14	2.03614e-268	Secretory progenitors	TRMT112
6.4304e-273	0.801787	0.999	0.576	2.15663e-268	Secretory progenitors	TFF3
7.50205e-273	0.332789	0.478	0.127	2.51604e-268	Secretory progenitors	MAPK1IP1L
1.59063e-272	0.376458	0.553	0.161	5.33465e-268	Secretory progenitors	GNAI3
1.96948e-272	0.31514	0.343	0.075	6.60524e-268	Secretory progenitors	COMMD3
2.03919e-272	-0.576849	0.999	0.988	6.83903e-268	Secretory progenitors	MT-CO1
5.33547e-272	0.607373	0.473	0.127	1.78941e-267	Secretory progenitors	ERRFI1
8.61584e-272	0.385863	0.378	0.086	2.88958e-267	Secretory progenitors	EPHB3
2.41843e-271	0.458575	0.382	0.09	8.11095e-267	Secretory progenitors	IRS2
7.68947e-271	0.439548	0.527	0.151	2.57889e-266	Secretory progenitors	MRFAP1
1.67547e-270	0.423455	0.469	0.126	5.61919e-266	Secretory progenitors	CMTM6
2.73871e-270	0.402425	0.532	0.152	9.18507e-266	Secretory progenitors	AHCYL1
2.97081e-270	0.728945	0.757	0.292	9.96351e-266	Secretory progenitors	SEC61B
6.04256e-270	0.320144	0.268	0.049	2.02655e-265	Secretory progenitors	FAM221A
6.78325e-270	0.267282	0.424	0.105	2.27497e-265	Secretory progenitors	EIF2S1
9.4407e-270	0.273309	0.359	0.081	3.16622e-265	Secretory progenitors	URI1
9.63531e-270	0.308742	0.359	0.081	3.23149e-265	Secretory progenitors	LSM1
1.59175e-269	0.359679	0.434	0.111	5.33842e-265	Secretory progenitors	MAPKAPK2
1.62344e-269	0.339293	0.365	0.084	5.4447e-265	Secretory progenitors	MOB4
3.19515e-269	0.408417	0.578	0.171	1.07159e-264	Secretory progenitors	SOX9
5.45745e-269	0.617987	0.629	0.205	1.83032e-264	Secretory progenitors	PDIA6
1.98252e-268	0.27757	0.374	0.086	6.64898e-264	Secretory progenitors	KRR1
2.43749e-268	0.356218	0.384	0.091	8.17486e-264	Secretory progenitors	SEC23B
4.53407e-268	0.362623	0.371	0.086	1.52064e-263	Secretory progenitors	UBE2R2
5.15859e-268	0.321586	0.303	0.061	1.73009e-263	Secretory progenitors	KCTD3
5.29056e-268	0.31032	0.374	0.087	1.77435e-263	Secretory progenitors	CFAP298
1.60827e-267	0.395897	0.454	0.119	5.39382e-263	Secretory progenitors	EI24
1.73393e-267	0.313544	0.416	0.102	5.81526e-263	Secretory progenitors	NFKB2
3.10161e-267	0.389463	0.337	0.074	1.04022e-262	Secretory progenitors	CXCL16
3.43284e-267	0.312785	0.276	0.052	1.15131e-262	Secretory progenitors	MANBAL
3.77334e-267	0.380914	0.567	0.168	1.2655e-262	Secretory progenitors	SLC1A5
4.40218e-267	0.532448	0.396	0.096	1.4764e-262	Secretory progenitors	KLF2
5.97173e-267	0.452351	0.478	0.131	2.0028e-262	Secretory progenitors	SFT2D1
6.16492e-267	0.513401	0.583	0.18	2.06759e-262	Secretory progenitors	TES
6.94229e-267	0.315001	0.302	0.061	2.32831e-262	Secretory progenitors	GAS2L3
7.93882e-267	0.283411	0.323	0.068	2.66252e-262	Secretory progenitors	THYN1
1.17038e-266	0.559519	0.608	0.192	3.92521e-262	Secretory progenitors	DAD1
1.43298e-266	0.354684	0.497	0.138	4.80592e-262	Secretory progenitors	USO1
1.74314e-266	0.319805	0.325	0.069	5.84616e-262	Secretory progenitors	UBE2D1
2.4628e-266	0.330051	0.48	0.129	8.25975e-262	Secretory progenitors	RPL7L1
5.69295e-266	0.425097	0.526	0.151	1.9093e-261	Secretory progenitors	SRSF9
7.23784e-266	0.376184	0.402	0.099	2.42743e-261	Secretory progenitors	PSME4
7.27686e-266	0.343282	0.369	0.086	2.44051e-261	Secretory progenitors	EMC4
2.10808e-265	0.333896	0.353	0.08	7.07008e-261	Secretory progenitors	SLC17A5
2.20693e-265	0.382201	0.38	0.091	7.40159e-261	Secretory progenitors	SLC35B1
2.52067e-265	0.334214	0.344	0.077	8.45384e-261	Secretory progenitors	CNOT7
3.00649e-265	0.309902	0.251	0.044	1.00832e-260	Secretory progenitors	TMEM14A
3.30521e-265	0.399878	0.509	0.143	1.1085e-260	Secretory progenitors	TMEM14B
5.24303e-265	0.288338	0.376	0.088	1.75841e-260	Secretory progenitors	LSM6
8.39652e-265	0.305506	0.45	0.118	2.81603e-260	Secretory progenitors	NDEL1
9.4211e-265	0.321086	0.337	0.073	3.15965e-260	Secretory progenitors	LMO4
1.04602e-264	0.255361	0.355	0.08	3.50815e-260	Secretory progenitors	ABCE1
1.43987e-264	0.409802	0.539	0.154	4.82903e-260	Secretory progenitors	SNRPE
2.03885e-264	0.269729	0.311	0.064	6.8379e-260	Secretory progenitors	UTP11
2.05563e-264	0.39038	0.478	0.13	6.89416e-260	Secretory progenitors	PSMB2
2.36659e-264	0.402465	0.48	0.132	7.93707e-260	Secretory progenitors	CREB3
5.88934e-264	0.370017	0.545	0.158	1.97517e-259	Secretory progenitors	G3BP1
1.09044e-263	0.355089	0.426	0.108	3.65711e-259	Secretory progenitors	MEF2D
1.91946e-263	0.302324	0.313	0.065	6.43748e-259	Secretory progenitors	RHOBTB3
2.26916e-262	0.303303	0.344	0.077	7.6103e-258	Secretory progenitors	ERGIC2
3.59665e-262	0.300768	0.435	0.112	1.20625e-257	Secretory progenitors	IPO7
3.70358e-262	0.282277	0.305	0.062	1.24211e-257	Secretory progenitors	CFAP20
3.80267e-262	0.290319	0.331	0.071	1.27534e-257	Secretory progenitors	NEBL
4.92467e-262	0.297023	0.328	0.071	1.65163e-257	Secretory progenitors	ITPRIPL2
4.95416e-262	0.301357	0.487	0.133	1.66153e-257	Secretory progenitors	SND1
6.40584e-262	0.444229	0.539	0.159	2.14839e-257	Secretory progenitors	C4orf3
9.27144e-262	0.481743	0.491	0.138	3.10945e-257	Secretory progenitors	PPIC
1.46534e-261	0.269848	0.404	0.099	4.91447e-257	Secretory progenitors	BBX
1.65623e-261	0.366309	0.435	0.113	5.55466e-257	Secretory progenitors	PNPLA8
2.32337e-261	0.290302	0.344	0.076	7.79212e-257	Secretory progenitors	SIDT2
4.07798e-261	0.29613	0.309	0.065	1.36767e-256	Secretory progenitors	CLDND1
5.12816e-261	0.385255	0.458	0.123	1.71988e-256	Secretory progenitors	TMEM30B
6.97026e-261	0.284408	0.313	0.065	2.33769e-256	Secretory progenitors	AACS
1.53128e-260	0.315976	0.34	0.075	5.13559e-256	Secretory progenitors	NDUFAF4
1.69086e-260	0.326439	0.292	0.059	5.6708e-256	Secretory progenitors	FUT4
3.11515e-260	0.340726	0.379	0.091	1.04476e-255	Secretory progenitors	SAMD4B
3.60014e-260	0.348184	0.394	0.096	1.20742e-255	Secretory progenitors	CEBPB
5.49769e-260	0.394353	0.478	0.133	1.84382e-255	Secretory progenitors	PPP2R5C
5.71231e-260	0.270365	0.272	0.052	1.91579e-255	Secretory progenitors	BCKDHB
5.8412e-260	0.277876	0.347	0.078	1.95902e-255	Secretory progenitors	DCAF13
7.49174e-260	0.382607	0.513	0.147	2.51258e-255	Secretory progenitors	VAMP2
9.46526e-260	0.601987	0.701	0.252	3.17446e-255	Secretory progenitors	ATP6V1G1
1.55566e-259	0.542169	0.635	0.208	5.21738e-255	Secretory progenitors	BAG1
1.6342e-259	0.337608	0.443	0.117	5.48077e-255	Secretory progenitors	MAPRE1
3.37463e-259	0.315921	0.322	0.069	1.13178e-254	Secretory progenitors	THAP12
9.1642e-259	0.31269	0.257	0.047	3.07349e-254	Secretory progenitors	RNF139
9.20495e-259	0.353796	0.371	0.088	3.08716e-254	Secretory progenitors	SGMS2
1.74461e-258	0.343086	0.418	0.107	5.85107e-254	Secretory progenitors	ZNF131
1.78089e-258	0.265715	0.301	0.062	5.97274e-254	Secretory progenitors	ITGB1BP1
3.03114e-258	0.404756	0.474	0.131	1.01658e-253	Secretory progenitors	OVOL1
3.19912e-258	0.342215	0.433	0.113	1.07292e-253	Secretory progenitors	SCFD1
4.21148e-258	0.326258	0.399	0.099	1.41245e-253	Secretory progenitors	METTL5
5.69165e-258	0.282414	0.29	0.058	1.90887e-253	Secretory progenitors	APPBP2
7.39725e-258	0.302371	0.282	0.055	2.48089e-253	Secretory progenitors	FKBP14
9.252e-258	0.320472	0.377	0.09	3.10294e-253	Secretory progenitors	KIF9
3.82631e-257	0.480513	0.574	0.178	1.28327e-252	Secretory progenitors	ARPC1A
5.00402e-257	0.735952	0.958	0.43	1.67825e-252	Secretory progenitors	FCGBP
5.25039e-257	0.442598	0.536	0.158	1.76087e-252	Secretory progenitors	BRK1
1.02643e-256	0.347031	0.376	0.091	3.44245e-252	Secretory progenitors	DR1
1.21057e-256	0.382281	0.426	0.11	4.06001e-252	Secretory progenitors	MAPKAPK5-AS1
1.21268e-256	0.361242	0.497	0.141	4.06708e-252	Secretory progenitors	IGBP1
1.247e-256	0.572038	0.669	0.229	4.18218e-252	Secretory progenitors	SPCS2
1.88584e-256	0.435371	0.627	0.202	6.32472e-252	Secretory progenitors	SLC50A1
4.61276e-256	0.287107	0.288	0.058	1.54703e-251	Secretory progenitors	MGAT2
5.28131e-256	0.349629	0.449	0.12	1.77125e-251	Secretory progenitors	CKS2
8.31887e-256	0.366355	0.462	0.126	2.78998e-251	Secretory progenitors	SH3BGRL
9.60237e-256	0.345979	0.435	0.115	3.22044e-251	Secretory progenitors	DGUOK
1.66965e-255	0.289277	0.274	0.053	5.59966e-251	Secretory progenitors	GNAI2
2.70132e-255	-0.685716	0.985	0.93	9.05968e-251	Secretory progenitors	MT-ND5
3.98552e-255	0.318115	0.464	0.126	1.33666e-250	Secretory progenitors	EIF2S3
7.10986e-255	0.415981	0.565	0.174	2.38451e-250	Secretory progenitors	PNRC1
7.1689e-255	0.484522	0.555	0.171	2.40431e-250	Secretory progenitors	SURF4
8.59758e-255	0.329577	0.444	0.118	2.88346e-250	Secretory progenitors	HBP1
9.60228e-255	0.276971	0.286	0.057	3.22041e-250	Secretory progenitors	UBE2F
1.03566e-254	0.294364	0.262	0.049	3.47339e-250	Secretory progenitors	UTP18
1.04184e-254	0.42229	0.546	0.164	3.49411e-250	Secretory progenitors	PIM3
1.21889e-254	0.276839	0.332	0.073	4.0879e-250	Secretory progenitors	FOXP4
1.80753e-254	0.255511	0.495	0.14	6.0621e-250	Secretory progenitors	AZIN1
2.4782e-254	-0.547279	0.997	0.986	8.31139e-250	Secretory progenitors	MT-CO2
4.06242e-254	0.342526	0.429	0.112	1.36245e-249	Secretory progenitors	DLGAP4
5.00371e-254	0.361183	0.396	0.099	1.67815e-249	Secretory progenitors	PSMA2
5.70124e-254	0.360493	0.476	0.133	1.91208e-249	Secretory progenitors	FAM114A1
6.54308e-254	0.361543	0.426	0.112	2.19442e-249	Secretory progenitors	SSBP3
6.5984e-254	0.281458	0.332	0.074	2.21297e-249	Secretory progenitors	MAGOHB
9.10274e-254	0.378673	0.462	0.126	3.05288e-249	Secretory progenitors	ARSD
1.27055e-253	0.298077	0.373	0.089	4.26117e-249	Secretory progenitors	MRPL15
1.87525e-253	0.615451	0.759	0.286	6.28922e-249	Secretory progenitors	SSR2
2.52653e-253	0.349824	0.373	0.09	8.47347e-249	Secretory progenitors	STT3A
3.01091e-253	0.331701	0.451	0.122	1.0098e-248	Secretory progenitors	TMEM230
5.26695e-253	0.25457	0.287	0.058	1.76643e-248	Secretory progenitors	ZFAND1
8.21395e-253	0.428075	0.634	0.208	2.75479e-248	Secretory progenitors	G3BP2
8.2404e-253	0.536742	0.683	0.231	2.76366e-248	Secretory progenitors	CCND2
8.41536e-253	0.285336	0.309	0.066	2.82234e-248	Secretory progenitors	IFT27
9.03418e-253	0.337444	0.473	0.131	3.02988e-248	Secretory progenitors	POLR2K
1.35932e-252	0.276182	0.294	0.06	4.55888e-248	Secretory progenitors	CDK4
1.47678e-252	0.48204	0.615	0.19	4.95283e-248	Secretory progenitors	RASD1
2.19215e-252	0.349406	0.551	0.159	7.35204e-248	Secretory progenitors	LDHB
2.21994e-252	0.416303	0.703	0.238	7.44523e-248	Secretory progenitors	MLPH
4.46176e-252	0.303496	0.267	0.051	1.49639e-247	Secretory progenitors	ICK
5.28445e-252	-1.28419	0.778	0.875	1.7723e-247	Secretory progenitors	PLCG2
9.3762e-252	0.25461	0.293	0.06	3.14459e-247	Secretory progenitors	TMEM167B
1.10874e-251	0.34754	0.389	0.096	3.71848e-247	Secretory progenitors	LPIN1
1.15628e-251	-0.543947	1	0.987	3.87793e-247	Secretory progenitors	MT-CO3
2.36863e-251	0.499227	0.611	0.201	7.9439e-247	Secretory progenitors	LRRC59
2.49683e-251	0.295218	0.355	0.083	8.37388e-247	Secretory progenitors	DCP1A
6.72405e-251	0.273191	0.392	0.097	2.25511e-246	Secretory progenitors	ACOT7
1.47468e-250	0.31513	0.523	0.15	4.94578e-246	Secretory progenitors	IMPDH2
1.5215e-250	0.300416	0.263	0.05	5.1028e-246	Secretory progenitors	TFB2M
3.49435e-250	0.279435	0.332	0.074	1.17194e-245	Secretory progenitors	LSM2
3.50017e-250	0.299462	0.418	0.108	1.17389e-245	Secretory progenitors	BACH1
3.54069e-250	0.285793	0.405	0.103	1.18748e-245	Secretory progenitors	GLRX3
3.75988e-250	0.266697	0.328	0.073	1.26099e-245	Secretory progenitors	DPM1
5.08662e-250	0.292974	0.341	0.078	1.70595e-245	Secretory progenitors	MOGS
1.10015e-249	0.318031	0.47	0.129	3.68968e-245	Secretory progenitors	SMARCC1
1.13053e-249	0.422025	0.518	0.152	3.79159e-245	Secretory progenitors	SUMO1
1.62752e-249	0.314759	0.292	0.06	5.45838e-245	Secretory progenitors	MATN2
1.94124e-249	0.417928	0.551	0.167	6.51053e-245	Secretory progenitors	GNE
2.01691e-249	0.287688	0.326	0.073	6.76433e-245	Secretory progenitors	BNIP3L
2.06731e-249	0.50795	0.612	0.198	6.93334e-245	Secretory progenitors	EIF1AX
2.89263e-249	0.362401	0.501	0.144	9.7013e-245	Secretory progenitors	SNRPB2
5.80586e-249	0.405865	0.508	0.148	1.94717e-244	Secretory progenitors	NDUFA9
2.24944e-248	0.26751	0.29	0.06	7.54418e-244	Secretory progenitors	PRKRA
2.26564e-248	0.271537	0.323	0.072	7.59851e-244	Secretory progenitors	TAF13
2.2708e-248	0.328259	0.311	0.067	7.6158e-244	Secretory progenitors	MAST4
6.0487e-248	0.341589	0.493	0.142	2.02861e-243	Secretory progenitors	KDM5B
7.06262e-248	0.346968	0.41	0.106	2.36866e-243	Secretory progenitors	TMEM11
1.2093e-247	0.348178	0.612	0.193	4.05576e-243	Secretory progenitors	WNK2
2.40606e-247	0.256556	0.307	0.066	8.06943e-243	Secretory progenitors	ZRANB1
4.64869e-247	0.273764	0.267	0.052	1.55908e-242	Secretory progenitors	SLC35B2
8.99472e-247	0.374115	0.504	0.146	3.01665e-242	Secretory progenitors	ZNF593
9.93234e-247	0.304033	0.437	0.117	3.33111e-242	Secretory progenitors	RBPJ
2.45253e-246	0.264453	0.288	0.059	8.22529e-242	Secretory progenitors	GSTO2
4.00729e-246	0.470956	0.63	0.209	1.34397e-241	Secretory progenitors	RTRAF
4.45146e-246	0.280727	0.289	0.06	1.49293e-241	Secretory progenitors	RCN2
5.49796e-246	0.418151	0.559	0.173	1.8439e-241	Secretory progenitors	REL
6.13131e-246	0.343096	0.353	0.081	2.05632e-241	Secretory progenitors	SEMA4A
1.22872e-245	0.37325	0.516	0.153	4.12087e-241	Secretory progenitors	ANXA7
2.29076e-245	0.54025	0.721	0.26	7.68277e-241	Secretory progenitors	FOXP1
3.34461e-245	0.412647	0.547	0.169	1.12172e-240	Secretory progenitors	INSR
4.73769e-245	0.741761	0.775	0.319	1.58893e-240	Secretory progenitors	PDIA3
9.50256e-245	0.370945	0.498	0.145	3.18697e-240	Secretory progenitors	ZFAND6
1.07063e-244	0.288578	0.4	0.102	3.59067e-240	Secretory progenitors	TSEN34
1.81105e-244	0.381083	0.521	0.156	6.0739e-240	Secretory progenitors	CTDNEP1
1.95829e-244	0.30177	0.491	0.141	6.5677e-240	Secretory progenitors	RAB5A
1.96589e-244	0.275912	0.315	0.069	6.59321e-240	Secretory progenitors	FAM91A1
2.76309e-244	0.357569	0.485	0.138	9.26684e-240	Secretory progenitors	MRPL18
2.91986e-244	0.458075	0.568	0.178	9.79262e-240	Secretory progenitors	B3GNT5
3.30881e-244	0.382422	0.51	0.151	1.10971e-239	Secretory progenitors	IBTK
3.40465e-244	0.31461	0.408	0.106	1.14185e-239	Secretory progenitors	R3HDM4
5.97672e-244	0.398631	0.53	0.161	2.00447e-239	Secretory progenitors	BCL3
6.64882e-244	0.288338	0.343	0.08	2.22988e-239	Secretory progenitors	VGLL4
7.3886e-244	0.355872	0.321	0.072	2.47799e-239	Secretory progenitors	TNKS2
8.63573e-244	0.293916	0.368	0.09	2.89625e-239	Secretory progenitors	CCNC
2.93289e-243	0.328562	0.434	0.116	9.83631e-239	Secretory progenitors	THOC7
3.13781e-243	0.322385	0.479	0.135	1.05236e-238	Secretory progenitors	MRPS35
3.28225e-243	-0.543202	0.997	0.982	1.1008e-238	Secretory progenitors	MT-ATP6
4.07878e-243	0.375992	0.567	0.176	1.36794e-238	Secretory progenitors	CNPY2
5.4449e-243	-0.573267	0.991	0.933	1.82611e-238	Secretory progenitors	S100A6
8.60404e-243	0.304755	0.365	0.089	2.88562e-238	Secretory progenitors	TOPORS
2.26962e-242	0.419673	0.625	0.206	7.61187e-238	Secretory progenitors	MIA3
2.27414e-242	0.393124	0.524	0.155	7.62701e-238	Secretory progenitors	IFITM3
2.31933e-242	0.318908	0.477	0.135	7.77856e-238	Secretory progenitors	UBE2N
2.81819e-242	0.290374	0.476	0.133	9.45164e-238	Secretory progenitors	NOLC1
3.31643e-242	0.354014	0.336	0.077	1.11227e-237	Secretory progenitors	TNFAIP3
8.19347e-242	0.28339	0.358	0.087	2.74793e-237	Secretory progenitors	BMP2K
8.99991e-242	0.29579	0.288	0.06	3.01839e-237	Secretory progenitors	CTDP1
1.80742e-241	0.272002	0.401	0.104	6.06173e-237	Secretory progenitors	CPNE3
1.90706e-241	0.25267	0.279	0.057	6.39591e-237	Secretory progenitors	EXOSC1
2.95482e-241	0.377417	0.568	0.179	9.90986e-237	Secretory progenitors	DDX6
3.15101e-241	0.276206	0.321	0.072	1.05679e-236	Secretory progenitors	BRAF
3.95957e-241	0.253822	0.285	0.059	1.32796e-236	Secretory progenitors	NMD3
4.266e-241	0.403398	0.383	0.097	1.43073e-236	Secretory progenitors	KRT10
9.76323e-241	0.496653	0.587	0.191	3.27439e-236	Secretory progenitors	RPN2
1.10471e-240	0.282207	0.4	0.104	3.70498e-236	Secretory progenitors	RAB21
1.34379e-240	0.284346	0.423	0.113	4.50681e-236	Secretory progenitors	WDR82
3.06133e-240	0.361595	0.521	0.156	1.02671e-235	Secretory progenitors	PSMB4
1.40094e-239	0.347842	0.457	0.128	4.69849e-235	Secretory progenitors	EPRS
4.3609e-239	0.2584	0.349	0.084	1.46256e-234	Secretory progenitors	COPS2
6.91843e-239	0.293427	0.373	0.093	2.3203e-234	Secretory progenitors	RMND5A
1.34313e-238	0.292651	0.441	0.122	4.5046e-234	Secretory progenitors	PCNP
1.62008e-238	0.492067	0.673	0.238	5.43342e-234	Secretory progenitors	UFC1
2.61169e-238	0.336801	0.464	0.132	8.7591e-234	Secretory progenitors	SPTY2D1
3.28753e-238	0.282724	0.269	0.054	1.10257e-233	Secretory progenitors	RASGEF1B
4.3705e-238	0.311679	0.314	0.07	1.46578e-233	Secretory progenitors	AC010503.4
4.79378e-238	0.308512	0.462	0.131	1.60774e-233	Secretory progenitors	WTAP
6.48389e-238	0.358668	0.364	0.09	2.17457e-233	Secretory progenitors	LRRC8A
7.64751e-238	0.284933	0.42	0.113	2.56482e-233	Secretory progenitors	C14orf119
1.63319e-237	0.284484	0.344	0.082	5.4774e-233	Secretory progenitors	ELAVL1
5.23911e-237	0.296196	0.409	0.108	1.75709e-232	Secretory progenitors	TXNDC12
6.05386e-237	0.250963	0.265	0.053	2.03035e-232	Secretory progenitors	PDSS2
9.39414e-237	0.252533	0.509	0.149	3.15061e-232	Secretory progenitors	NOP58
1.17822e-236	0.46142	0.604	0.199	3.95153e-232	Secretory progenitors	SRP9
1.31452e-236	0.272029	0.374	0.094	4.40865e-232	Secretory progenitors	UFL1
2.92529e-236	0.272276	0.301	0.065	9.81082e-232	Secretory progenitors	NAB1
3.20241e-236	0.383843	0.63	0.208	1.07402e-231	Secretory progenitors	RPL17
3.46475e-236	0.26348	0.319	0.073	1.16201e-231	Secretory progenitors	MFHAS1
4.081e-236	0.423891	0.52	0.159	1.36869e-231	Secretory progenitors	F11R
4.76322e-236	0.276221	0.388	0.099	1.59749e-231	Secretory progenitors	PPIF
5.22625e-236	0.288417	0.371	0.093	1.75278e-231	Secretory progenitors	NAA20
5.72935e-236	0.291796	0.384	0.099	1.92151e-231	Secretory progenitors	RELA
7.39377e-236	0.417675	0.635	0.212	2.47972e-231	Secretory progenitors	CNBP
1.04032e-235	0.310412	0.446	0.124	3.48902e-231	Secretory progenitors	RAD23B
1.90094e-235	0.301578	0.33	0.077	6.37537e-231	Secretory progenitors	PYURF
2.16447e-235	0.332358	0.546	0.165	7.25919e-231	Secretory progenitors	CCT2
2.89867e-235	0.28601	0.392	0.102	9.72155e-231	Secretory progenitors	ZNF800
3.68596e-235	0.263589	0.324	0.075	1.2362e-230	Secretory progenitors	UBA2
4.89024e-235	0.261223	0.416	0.111	1.64009e-230	Secretory progenitors	TTC39A
6.46077e-235	0.293034	0.426	0.116	2.16681e-230	Secretory progenitors	KARS
6.68239e-235	0.267774	0.412	0.11	2.24114e-230	Secretory progenitors	YIPF2
7.16496e-235	0.324382	0.447	0.126	2.40298e-230	Secretory progenitors	ZC3HAV1
7.81996e-235	0.336879	0.419	0.112	2.62266e-230	Secretory progenitors	C1QBP
1.18957e-234	0.264679	0.38	0.096	3.98958e-230	Secretory progenitors	TFAM
2.28922e-234	0.443136	0.4	0.107	7.6776e-230	Secretory progenitors	APIP
2.7483e-234	0.278584	0.537	0.165	9.21724e-230	Secretory progenitors	ETF1
3.93135e-234	0.363794	0.397	0.104	1.31849e-229	Secretory progenitors	TXNL4A
5.74138e-234	0.368782	0.439	0.121	1.92554e-229	Secretory progenitors	FAM13A
6.87295e-234	0.277158	0.389	0.101	2.30505e-229	Secretory progenitors	UBE2V2
7.9961e-234	0.306148	0.48	0.14	2.68173e-229	Secretory progenitors	GTF2B
1.17462e-233	0.408717	0.577	0.184	3.93944e-229	Secretory progenitors	PSMA4
1.39189e-233	0.302537	0.491	0.145	4.66813e-229	Secretory progenitors	PRKAR1A
1.41778e-233	0.274741	0.352	0.086	4.75494e-229	Secretory progenitors	GOSR2
1.61279e-233	0.542664	0.777	0.3	5.40897e-229	Secretory progenitors	NEDD4L
2.15107e-233	0.324449	0.401	0.107	7.21425e-229	Secretory progenitors	SMCO4
2.25479e-233	0.308346	0.455	0.128	7.56211e-229	Secretory progenitors	PPP1CC
3.11901e-233	0.393575	0.636	0.217	1.04605e-228	Secretory progenitors	COPA
3.23127e-233	0.748863	0.846	0.366	1.0837e-228	Secretory progenitors	ATF3
4.80533e-233	0.567473	0.788	0.306	1.61161e-228	Secretory progenitors	ZFAS1
5.01857e-233	0.490586	0.759	0.277	1.68313e-228	Secretory progenitors	NPDC1
3.7551e-232	0.362663	0.538	0.167	1.25939e-227	Secretory progenitors	HSPH1
5.50072e-232	0.265034	0.376	0.096	1.84483e-227	Secretory progenitors	ALKBH5
6.94949e-232	0.438198	0.563	0.182	2.33072e-227	Secretory progenitors	TFG
8.4339e-232	0.25399	0.377	0.096	2.82856e-227	Secretory progenitors	ZNF587
1.17966e-231	0.324388	0.416	0.112	3.95634e-227	Secretory progenitors	TMEM147
2.00125e-231	0.250285	0.325	0.076	6.7118e-227	Secretory progenitors	PITHD1
2.41602e-231	0.402679	0.532	0.164	8.10283e-227	Secretory progenitors	NDUFB5
2.71906e-231	0.366601	0.536	0.168	9.11919e-227	Secretory progenitors	TOB2
3.40277e-231	0.420937	0.581	0.19	1.14122e-226	Secretory progenitors	OCIAD2
4.44815e-231	0.3801	0.501	0.151	1.49182e-226	Secretory progenitors	KHDRBS1
7.06494e-231	0.346848	0.493	0.147	2.36944e-226	Secretory progenitors	NFAT5
1.24225e-230	0.278527	0.532	0.164	4.16625e-226	Secretory progenitors	DNPEP
1.97725e-230	0.277965	0.449	0.127	6.6313e-226	Secretory progenitors	SMAGP
2.14384e-230	0.309867	0.406	0.109	7.19001e-226	Secretory progenitors	RAB3IP
2.31162e-230	0.256251	0.28	0.059	7.75272e-226	Secretory progenitors	ZNF146
2.98454e-230	0.325066	0.398	0.106	1.00096e-225	Secretory progenitors	MPG
4.59872e-230	0.285847	0.306	0.069	1.54232e-225	Secretory progenitors	ERG28
7.28833e-230	-0.528376	0.998	0.976	2.44436e-225	Secretory progenitors	MT-ND4
7.98636e-230	0.282565	0.391	0.103	2.67847e-225	Secretory progenitors	CDC26
1.43124e-229	0.306718	0.367	0.093	4.80011e-225	Secretory progenitors	RNF19B
1.82221e-229	0.26872	0.396	0.105	6.11133e-225	Secretory progenitors	PAFAH1B2
1.90956e-229	0.275361	0.423	0.115	6.40427e-225	Secretory progenitors	MRPL32
1.99265e-229	0.259441	0.304	0.068	6.68296e-225	Secretory progenitors	MRPS23
6.27967e-229	0.330202	0.327	0.078	2.10607e-224	Secretory progenitors	SLC30A1
8.01009e-229	0.290273	0.432	0.12	2.68643e-224	Secretory progenitors	LYPLA1
8.97538e-229	0.282261	0.489	0.141	3.01016e-224	Secretory progenitors	NME1
9.53183e-229	0.319973	0.438	0.123	3.19679e-224	Secretory progenitors	PSMG2
1.1288e-228	0.49485	0.662	0.23	3.78577e-224	Secretory progenitors	PARK7
1.36907e-228	0.336071	0.533	0.165	4.5916e-224	Secretory progenitors	RAB13
1.42723e-228	0.380053	0.608	0.203	4.78663e-224	Secretory progenitors	GSPT1
1.50526e-228	0.29011	0.379	0.098	5.04835e-224	Secretory progenitors	CLNS1A
1.63877e-228	0.486734	0.505	0.155	5.49611e-224	Secretory progenitors	HBEGF
2.95872e-228	0.326086	0.323	0.076	9.92294e-224	Secretory progenitors	EMC6
1.21962e-227	0.342737	0.581	0.187	4.09037e-223	Secretory progenitors	RPS17
1.62153e-227	0.290628	0.492	0.147	5.43829e-223	Secretory progenitors	NONO
2.1471e-227	0.429247	0.578	0.189	7.20096e-223	Secretory progenitors	MTDH
2.46036e-227	0.265479	0.429	0.118	8.25154e-223	Secretory progenitors	EBNA1BP2
2.47675e-227	0.372271	0.545	0.171	8.30652e-223	Secretory progenitors	TMEM50A
3.66722e-227	0.261862	0.316	0.073	1.22991e-222	Secretory progenitors	BID
7.46626e-227	0.31256	0.389	0.102	2.50404e-222	Secretory progenitors	TMX2
7.91579e-227	0.331438	0.351	0.088	2.6548e-222	Secretory progenitors	NR2F2
8.46423e-227	0.430618	0.625	0.213	2.83874e-222	Secretory progenitors	CUTA
1.06331e-226	0.31208	0.393	0.105	3.56612e-222	Secretory progenitors	CISD2
1.97261e-226	0.267154	0.339	0.082	6.61573e-222	Secretory progenitors	TRIQK
3.06121e-226	0.317101	0.367	0.094	1.02667e-221	Secretory progenitors	SLC2A1
3.66772e-226	0.556402	0.757	0.294	1.23008e-221	Secretory progenitors	TMEM258
5.79905e-226	0.296474	0.385	0.102	1.94489e-221	Secretory progenitors	LEPROT
2.57465e-225	0.291291	0.369	0.095	8.63486e-221	Secretory progenitors	TSPAN14
3.12891e-225	-0.790493	0.977	0.926	1.04938e-220	Secretory progenitors	MTRNR2L8
3.28115e-225	0.251432	0.295	0.066	1.10043e-220	Secretory progenitors	MRPL50
3.45717e-225	0.335605	0.299	0.067	1.15947e-220	Secretory progenitors	SRM
3.73448e-225	0.475594	0.67	0.239	1.25247e-220	Secretory progenitors	SERTAD1
7.99496e-225	0.460595	0.491	0.149	2.68135e-220	Secretory progenitors	AL121944.1
2.07133e-224	0.276998	0.408	0.111	6.94684e-220	Secretory progenitors	MRPL43
2.87989e-224	0.335381	0.399	0.108	9.65859e-220	Secretory progenitors	MAPKAPK5
3.00184e-224	0.256666	0.294	0.066	1.00676e-219	Secretory progenitors	SCAMP1
3.64327e-224	0.275757	0.544	0.171	1.22188e-219	Secretory progenitors	ZC3H12A
3.68378e-224	0.266296	0.339	0.083	1.23547e-219	Secretory progenitors	VEZF1
3.70443e-224	0.430666	0.559	0.179	1.24239e-219	Secretory progenitors	LAPTM4A
3.82452e-224	0.335742	0.46	0.135	1.28267e-219	Secretory progenitors	CELF1
5.84012e-224	0.295227	0.286	0.062	1.95866e-219	Secretory progenitors	LFNG
7.26982e-224	0.260779	0.332	0.08	2.43815e-219	Secretory progenitors	SMIM19
1.06174e-223	0.357045	0.274	0.057	3.56085e-219	Secretory progenitors	TSPYL2
3.50142e-223	0.4368	0.586	0.197	1.17431e-218	Secretory progenitors	SARAF
3.61131e-223	0.301155	0.423	0.118	1.21116e-218	Secretory progenitors	PSMD12
3.7149e-223	0.508265	0.667	0.242	1.2459e-218	Secretory progenitors	SDCBP
4.69977e-223	0.453899	0.615	0.212	1.57621e-218	Secretory progenitors	HM13
6.9125e-223	0.288383	0.489	0.146	2.31831e-218	Secretory progenitors	RPAIN
7.47419e-223	0.295407	0.466	0.138	2.50669e-218	Secretory progenitors	SRP54
1.12029e-222	0.273239	0.377	0.099	3.75722e-218	Secretory progenitors	EMC7
1.49292e-222	0.266185	0.361	0.092	5.00695e-218	Secretory progenitors	RSPRY1
1.61781e-222	0.261482	0.302	0.069	5.42582e-218	Secretory progenitors	PAIP1
1.92415e-222	0.36569	0.501	0.155	6.45321e-218	Secretory progenitors	ERP44
9.9371e-222	0.320905	0.299	0.068	3.33271e-217	Secretory progenitors	TMEM251
1.18961e-221	0.273656	0.315	0.074	3.9897e-217	Secretory progenitors	ZBTB7C
1.46897e-221	0.283507	0.373	0.098	4.92664e-217	Secretory progenitors	CDS1
1.92662e-221	0.275807	0.317	0.074	6.4615e-217	Secretory progenitors	GCAT
1.92891e-221	0.25018	0.466	0.136	6.46917e-217	Secretory progenitors	HMG20B
2.79081e-221	0.33438	0.449	0.131	9.35982e-217	Secretory progenitors	MAP3K2
3.1227e-221	0.319904	0.524	0.162	1.04729e-216	Secretory progenitors	CCT6A
4.26919e-221	0.357513	0.474	0.142	1.4318e-216	Secretory progenitors	TUBB2A
5.51418e-221	0.289929	0.388	0.104	1.84935e-216	Secretory progenitors	TAF9
6.89174e-221	0.293326	0.475	0.142	2.31135e-216	Secretory progenitors	PSMD11
8.20307e-221	-1.37537	0.725	0.758	2.75114e-216	Secretory progenitors	MUC12
9.34282e-221	0.519558	0.652	0.235	3.13339e-216	Secretory progenitors	SUMO2
1.03273e-220	0.260228	0.276	0.059	3.46356e-216	Secretory progenitors	IRGQ
1.07415e-220	0.268592	0.432	0.122	3.60249e-216	Secretory progenitors	RIF1
1.79898e-220	0.326589	0.402	0.11	6.03343e-216	Secretory progenitors	ZBTB43
6.98531e-220	0.321986	0.286	0.064	2.34273e-215	Secretory progenitors	SPRY2
7.64959e-220	0.303802	0.531	0.168	2.56552e-215	Secretory progenitors	TCEA1
1.0207e-219	0.263361	0.285	0.063	3.42322e-215	Secretory progenitors	VKORC1
1.05721e-219	0.285405	0.381	0.101	3.54566e-215	Secretory progenitors	ZFAND2A
1.3754e-219	0.282612	0.411	0.114	4.61281e-215	Secretory progenitors	MRPL47
1.68988e-219	0.265756	0.346	0.085	5.66751e-215	Secretory progenitors	BAIAP2
2.0259e-219	0.33102	0.441	0.128	6.79447e-215	Secretory progenitors	TMEM248
3.19075e-219	0.283086	0.48	0.143	1.07011e-214	Secretory progenitors	PRDX3
3.39501e-219	0.256447	0.25	0.05	1.13862e-214	Secretory progenitors	TMEM9
5.94528e-219	0.445401	0.675	0.238	1.99393e-214	Secretory progenitors	SET
2.37004e-218	0.419448	0.598	0.205	7.94863e-214	Secretory progenitors	NEDD9
4.67397e-218	0.259564	0.327	0.08	1.56756e-213	Secretory progenitors	DCTN6
5.98219e-218	0.258196	0.284	0.063	2.00631e-213	Secretory progenitors	MACC1
6.57793e-218	0.281759	0.447	0.131	2.2061e-213	Secretory progenitors	SLC39A14
1.90794e-217	0.586926	0.804	0.327	6.39884e-213	Secretory progenitors	NPM1
2.23086e-217	0.296407	0.349	0.089	7.48186e-213	Secretory progenitors	TERF2IP
4.00579e-217	0.517013	0.683	0.254	1.34346e-212	Secretory progenitors	HNRNPF
9.17676e-217	0.309203	0.551	0.179	3.0777e-212	Secretory progenitors	WAC
9.43255e-217	0.309945	0.47	0.141	3.16349e-212	Secretory progenitors	SERINC3
1.00021e-216	0.396484	0.6	0.203	3.35449e-212	Secretory progenitors	GDI2
1.05151e-216	0.303197	0.518	0.164	3.52655e-212	Secretory progenitors	KIAA0319L
1.07246e-216	0.359164	0.587	0.197	3.59683e-212	Secretory progenitors	RBBP6
1.34974e-216	0.332578	0.274	0.06	4.52675e-212	Secretory progenitors	UBE2L6
1.37139e-216	0.284075	0.386	0.105	4.59938e-212	Secretory progenitors	CDC42EP4
3.16605e-216	0.378633	0.597	0.201	1.06183e-211	Secretory progenitors	GALNT5
3.57997e-216	0.376318	0.561	0.186	1.20065e-211	Secretory progenitors	UBE2B
4.10598e-216	0.280809	0.288	0.065	1.37706e-211	Secretory progenitors	KCNE3
5.68353e-216	0.597847	0.743	0.302	1.90614e-211	Secretory progenitors	TPD52
7.00835e-216	0.253376	0.252	0.051	2.35046e-211	Secretory progenitors	ACSS1
9.96122e-216	0.285967	0.408	0.114	3.34079e-211	Secretory progenitors	THUMPD1
1.86316e-215	0.343812	0.556	0.18	6.24868e-211	Secretory progenitors	PMAIP1
1.94138e-215	0.296424	0.447	0.132	6.51101e-211	Secretory progenitors	SERTAD3
2.66261e-215	0.257709	0.418	0.119	8.92986e-211	Secretory progenitors	SNAP23
6.46471e-215	0.274657	0.447	0.131	2.16814e-210	Secretory progenitors	GMPPA
8.03776e-215	0.368389	0.604	0.208	2.6957e-210	Secretory progenitors	ROCK2
8.80591e-215	0.350002	0.639	0.224	2.95333e-210	Secretory progenitors	DNAJB6
1.14651e-214	0.261184	0.308	0.072	3.84518e-210	Secretory progenitors	FA2H
1.25397e-214	0.280019	0.493	0.152	4.20555e-210	Secretory progenitors	MED13
1.62105e-214	0.369929	0.514	0.163	5.43667e-210	Secretory progenitors	PSMA3
2.35276e-214	0.450979	0.605	0.212	7.89069e-210	Secretory progenitors	TM9SF2
3.37134e-214	0.308912	0.503	0.157	1.13068e-209	Secretory progenitors	YY1
4.06052e-214	0.350132	0.502	0.157	1.36182e-209	Secretory progenitors	NT5C3A
1.50433e-213	0.599215	0.726	0.298	5.04523e-209	Secretory progenitors	ARF4
1.79253e-213	0.284466	0.48	0.146	6.01178e-209	Secretory progenitors	DOPEY2
1.91528e-213	0.282265	0.423	0.121	6.42345e-209	Secretory progenitors	DPY30
2.71154e-213	0.294727	0.426	0.122	9.09396e-209	Secretory progenitors	SELENOT
5.28684e-213	0.376436	0.652	0.235	1.7731e-208	Secretory progenitors	SEC31A
6.04052e-213	0.277122	0.428	0.122	2.02587e-208	Secretory progenitors	MRPL11
6.90673e-213	0.261598	0.387	0.105	2.31638e-208	Secretory progenitors	PPA2
1.13891e-212	0.266391	0.396	0.11	3.81967e-208	Secretory progenitors	PCMT1
1.43198e-212	0.269509	0.357	0.093	4.80258e-208	Secretory progenitors	ZSWIM6
1.54649e-212	0.266351	0.423	0.121	5.18663e-208	Secretory progenitors	YES1
2.95304e-212	0.280628	0.414	0.117	9.90391e-208	Secretory progenitors	PGRMC2
4.88546e-212	0.498611	0.646	0.238	1.63849e-207	Secretory progenitors	JTB
1.28273e-211	0.289013	0.368	0.098	4.302e-207	Secretory progenitors	C6orf48
1.92829e-211	0.250083	0.307	0.074	6.4671e-207	Secretory progenitors	KDSR
1.12906e-210	0.295223	0.437	0.127	3.78663e-206	Secretory progenitors	IFI27L2
1.63863e-210	0.356242	0.608	0.21	5.49563e-206	Secretory progenitors	NORAD
2.84429e-210	0.403998	0.613	0.212	9.53918e-206	Secretory progenitors	SF3B6
2.91665e-210	0.264931	0.348	0.09	9.78187e-206	Secretory progenitors	CHID1
1.01214e-209	0.310417	0.489	0.153	3.39452e-205	Secretory progenitors	ATP6V1F
2.16358e-209	0.417	0.615	0.218	7.25622e-205	Secretory progenitors	ATP2A2
3.8597e-209	0.292944	0.526	0.169	1.29447e-204	Secretory progenitors	PFDN2
4.01602e-209	0.409072	0.691	0.252	1.34689e-204	Secretory progenitors	SNU13
5.89131e-209	0.357971	0.36	0.096	1.97583e-204	Secretory progenitors	INSIG1
1.25928e-208	0.284221	0.437	0.13	4.22337e-204	Secretory progenitors	TMEM183A
1.37943e-208	0.25272	0.369	0.099	4.62633e-204	Secretory progenitors	PPP3CA
4.29309e-208	0.253047	0.303	0.073	1.43982e-203	Secretory progenitors	FYTTD1
6.18275e-208	0.26036	0.369	0.098	2.07357e-203	Secretory progenitors	BEX3
7.0697e-208	0.390962	0.673	0.245	2.37103e-203	Secretory progenitors	UXT
8.91736e-208	0.267085	0.476	0.147	2.9907e-203	Secretory progenitors	C16orf72
1.0785e-207	0.456458	0.435	0.13	3.61707e-203	Secretory progenitors	LAMC2
1.13678e-207	0.27927	0.251	0.053	3.81253e-203	Secretory progenitors	TEAD1
1.1742e-207	0.294444	0.436	0.13	3.93802e-203	Secretory progenitors	SEL1L
1.18068e-207	0.546741	0.586	0.205	3.95978e-203	Secretory progenitors	PLAUR
1.67035e-207	0.438621	0.656	0.244	5.60202e-203	Secretory progenitors	MORF4L1
2.78962e-207	0.270966	0.336	0.087	9.35584e-203	Secretory progenitors	HDDC2
2.98078e-207	0.304554	0.54	0.177	9.99695e-203	Secretory progenitors	ELOC
3.80882e-207	0.397314	0.623	0.222	1.2774e-202	Secretory progenitors	ZFAND5
5.71311e-207	0.323407	0.603	0.207	1.91606e-202	Secretory progenitors	EIF3D
7.51587e-207	0.339353	0.522	0.169	2.52067e-202	Secretory progenitors	MAP2K3
8.4736e-207	0.31879	0.46	0.141	2.84188e-202	Secretory progenitors	ADIPOR2
1.0662e-206	0.4837	0.746	0.289	3.57582e-202	Secretory progenitors	COMMD6
1.26638e-206	0.275716	0.396	0.112	4.24719e-202	Secretory progenitors	PCGF5
1.57673e-206	0.337426	0.524	0.17	5.28805e-202	Secretory progenitors	REEP5
1.59571e-206	-0.498354	0.998	0.972	5.35168e-202	Secretory progenitors	MT-CYB
2.89189e-206	0.256871	0.392	0.11	9.69881e-202	Secretory progenitors	TMEM33
3.14605e-206	0.260476	0.372	0.101	1.05512e-201	Secretory progenitors	ZYX
3.86165e-206	0.256333	0.308	0.075	1.29512e-201	Secretory progenitors	TMEM159
6.42385e-206	0.285427	0.516	0.166	2.15443e-201	Secretory progenitors	SH3YL1
7.31746e-206	0.27066	0.554	0.181	2.45413e-201	Secretory progenitors	NUDC
1.15443e-205	0.303048	0.57	0.194	3.87172e-201	Secretory progenitors	ESRP1
1.65986e-205	0.263375	0.421	0.121	5.56682e-201	Secretory progenitors	ESD
1.84856e-205	0.38551	0.594	0.207	6.19971e-201	Secretory progenitors	BUD31
1.89412e-205	0.260697	0.382	0.106	6.35251e-201	Secretory progenitors	NFATC3
3.51899e-205	0.293535	0.523	0.17	1.1802e-200	Secretory progenitors	ETNK1
4.60944e-205	0.273599	0.468	0.144	1.54592e-200	Secretory progenitors	KHSRP
5.14636e-205	0.296753	0.356	0.095	1.72599e-200	Secretory progenitors	C1orf116
7.78193e-205	0.498648	0.651	0.238	2.6099e-200	Secretory progenitors	KCNQ1OT1
9.72983e-205	0.317386	0.591	0.2	3.26319e-200	Secretory progenitors	SNRPD1
1.00699e-204	0.306599	0.539	0.178	3.37726e-200	Secretory progenitors	EIF4E2
1.29143e-204	0.265751	0.412	0.118	4.33119e-200	Secretory progenitors	RHEB
2.59269e-204	0.260378	0.451	0.137	8.69537e-200	Secretory progenitors	DDB1
5.67223e-204	0.307522	0.526	0.171	1.90235e-199	Secretory progenitors	ADH5
7.61036e-204	0.327989	0.639	0.228	2.55236e-199	Secretory progenitors	PIGT
8.38303e-204	0.286757	0.321	0.081	2.8115e-199	Secretory progenitors	LCMT1
9.96093e-204	0.273044	0.467	0.144	3.3407e-199	Secretory progenitors	KPNA4
2.01508e-203	0.252523	0.383	0.107	6.75816e-199	Secretory progenitors	UCHL3
3.16633e-203	0.302458	0.438	0.13	1.06193e-198	Secretory progenitors	UBE2S
5.52054e-203	0.255029	0.332	0.086	1.85148e-198	Secretory progenitors	TATDN1
6.45277e-203	0.395894	0.551	0.183	2.16413e-198	Secretory progenitors	NDUFAB1
7.24427e-203	0.421883	0.727	0.276	2.42958e-198	Secretory progenitors	BCAS1
1.01709e-202	0.250976	0.458	0.14	3.41111e-198	Secretory progenitors	ARHGAP32
1.214e-202	0.282049	0.563	0.19	4.07152e-198	Secretory progenitors	PUM1
1.45558e-202	0.258411	0.377	0.104	4.88171e-198	Secretory progenitors	TICAM1
7.66672e-202	0.27321	0.398	0.113	2.57126e-197	Secretory progenitors	GMPPB
9.71263e-202	0.261951	0.435	0.13	3.25742e-197	Secretory progenitors	CISD1
1.01837e-201	0.344913	0.315	0.079	3.41542e-197	Secretory progenitors	ARRDC4
1.36154e-201	0.255582	0.51	0.164	4.56634e-197	Secretory progenitors	LARP1B
1.94392e-201	0.251317	0.35	0.093	6.51951e-197	Secretory progenitors	SEZ6L2
3.52301e-201	0.384375	0.602	0.214	1.18155e-196	Secretory progenitors	RAB1A
7.30171e-201	0.464056	0.491	0.16	2.44885e-196	Secretory progenitors	GADD45A
1.1588e-200	0.414985	0.629	0.227	3.88639e-196	Secretory progenitors	LAMTOR5
1.27846e-200	0.251471	0.336	0.088	4.28769e-196	Secretory progenitors	DAG1
1.50665e-200	0.2867	0.451	0.139	5.05301e-196	Secretory progenitors	DAP
2.72665e-200	0.259494	0.509	0.162	9.14465e-196	Secretory progenitors	MRPS33
4.27524e-200	0.262353	0.564	0.186	1.43383e-195	Secretory progenitors	NHP2
1.39419e-199	0.38245	0.661	0.24	4.67583e-195	Secretory progenitors	SNRPB
2.57842e-199	0.573757	0.795	0.339	8.6475e-195	Secretory progenitors	PPIB
9.89239e-199	0.304131	0.471	0.149	3.31771e-194	Secretory progenitors	TRIM38
2.54541e-198	0.439492	0.708	0.272	8.5368e-194	Secretory progenitors	MARCKSL1
8.8048e-198	0.35134	0.299	0.073	2.95295e-193	Secretory progenitors	WARS
1.15094e-197	0.463954	0.66	0.251	3.86004e-193	Secretory progenitors	PDIA4
1.3348e-197	0.252849	0.418	0.124	4.47667e-193	Secretory progenitors	HAX1
1.41151e-197	0.385718	0.624	0.228	4.73392e-193	Secretory progenitors	SLC39A7
1.97349e-197	0.295132	0.449	0.138	6.61869e-193	Secretory progenitors	CLRN3
3.33757e-197	0.269693	0.512	0.167	1.11935e-192	Secretory progenitors	RASEF
4.38406e-197	0.432242	0.698	0.272	1.47033e-192	Secretory progenitors	CSNK1A1
5.07598e-196	0.571284	0.736	0.305	1.70238e-191	Secretory progenitors	AGR3
7.63712e-196	0.321759	0.602	0.212	2.56134e-191	Secretory progenitors	ZG16B
9.99458e-196	0.445814	0.757	0.299	3.35198e-191	Secretory progenitors	SF3B5
1.11908e-195	0.271187	0.379	0.107	3.75319e-191	Secretory progenitors	BBC3
1.58867e-195	0.342337	0.586	0.202	5.32807e-191	Secretory progenitors	PLP2
2.13956e-195	0.258897	0.467	0.147	7.17566e-191	Secretory progenitors	TARS
4.34213e-195	0.254743	0.311	0.079	1.45626e-190	Secretory progenitors	PURB
9.94555e-195	0.266557	0.408	0.12	3.33554e-190	Secretory progenitors	TMEM179B
3.15133e-194	0.25082	0.478	0.153	1.05689e-189	Secretory progenitors	CAMK2D
1.05183e-193	0.436851	0.677	0.259	3.52762e-189	Secretory progenitors	CMPK1
1.27977e-193	0.265016	0.377	0.107	4.29209e-189	Secretory progenitors	TNFRSF21
1.738e-193	-0.483287	0.999	0.974	5.82891e-189	Secretory progenitors	MT-ND3
1.74221e-193	0.487085	0.692	0.273	5.84304e-189	Secretory progenitors	CANX
1.81012e-193	0.275185	0.493	0.158	6.07079e-189	Secretory progenitors	PRELID3B
1.91458e-193	0.287747	0.45	0.139	6.42111e-189	Secretory progenitors	KRTCAP3
2.13944e-193	0.396809	0.614	0.223	7.17525e-189	Secretory progenitors	GALNT7
2.18994e-193	0.294034	0.427	0.129	7.34463e-189	Secretory progenitors	SLC5A3
5.3467e-193	-0.484585	0.994	0.962	1.79318e-188	Secretory progenitors	MT-ND1
1.05932e-192	0.464097	0.718	0.289	3.55275e-188	Secretory progenitors	SMIM14
1.15122e-192	0.300187	0.472	0.151	3.86098e-188	Secretory progenitors	ADI1
1.4819e-192	0.252317	0.505	0.167	4.96999e-188	Secretory progenitors	PPP2R2A
1.77593e-192	0.252509	0.476	0.15	5.9561e-188	Secretory progenitors	NDUFA8
4.66986e-192	0.371663	0.615	0.223	1.56618e-187	Secretory progenitors	BZW1
1.16296e-191	0.322854	0.372	0.106	3.90033e-187	Secretory progenitors	PMEPA1
1.66723e-191	0.266502	0.46	0.146	5.59154e-187	Secretory progenitors	MESD
1.8941e-191	0.252817	0.433	0.132	6.35243e-187	Secretory progenitors	TMEM256
2.57088e-191	0.43226	0.716	0.279	8.62223e-187	Secretory progenitors	SEC62
6.41146e-191	0.405772	0.654	0.249	2.15027e-186	Secretory progenitors	CSDE1
1.05527e-190	0.303043	0.637	0.235	3.53917e-186	Secretory progenitors	CLK1
1.20522e-190	0.257384	0.485	0.157	4.04207e-186	Secretory progenitors	CAMTA1
1.22893e-190	0.26024	0.462	0.146	4.12157e-186	Secretory progenitors	TMEM98
1.42037e-190	0.291772	0.571	0.198	4.76363e-186	Secretory progenitors	MRPL20
2.3213e-190	0.28102	0.486	0.157	7.78519e-186	Secretory progenitors	GTF3C6
1.67757e-189	0.298565	0.571	0.198	5.62624e-185	Secretory progenitors	LITAF
3.24147e-189	0.359073	0.597	0.214	1.08712e-184	Secretory progenitors	NOP10
6.32227e-189	0.321636	0.58	0.206	2.12036e-184	Secretory progenitors	POLR1D
1.65118e-188	0.259626	0.542	0.186	5.53772e-184	Secretory progenitors	EMC10
1.6797e-188	0.290312	0.535	0.182	5.63337e-184	Secretory progenitors	SNHG18
2.54998e-188	0.284409	0.508	0.17	8.55212e-184	Secretory progenitors	GNAQ
2.77469e-188	0.272194	0.365	0.104	9.30577e-184	Secretory progenitors	ESYT2
4.18748e-188	0.301912	0.64	0.229	1.4044e-183	Secretory progenitors	SNRPF
8.20791e-188	0.263825	0.387	0.114	2.75277e-183	Secretory progenitors	ATP6AP2
2.01945e-187	0.264389	0.492	0.162	6.77284e-183	Secretory progenitors	ZNF217
3.63521e-187	0.661056	0.915	0.46	1.21918e-182	Secretory progenitors	SPINK1
4.05974e-187	0.272785	0.318	0.084	1.36156e-182	Secretory progenitors	FGFBP1
5.17669e-186	0.268659	0.53	0.181	1.73616e-181	Secretory progenitors	GNB1
9.67685e-186	0.253387	0.574	0.204	3.24542e-181	Secretory progenitors	TMF1
1.4589e-185	0.359524	0.611	0.225	4.89285e-181	Secretory progenitors	LMAN2
2.06166e-185	0.287654	0.522	0.177	6.9144e-181	Secretory progenitors	GABARAPL2
3.40197e-185	0.30817	0.565	0.197	1.14095e-180	Secretory progenitors	MRPL51
7.52804e-185	0.395352	0.603	0.221	2.52475e-180	Secretory progenitors	SPCS1
1.69035e-184	0.342581	0.697	0.266	5.66909e-180	Secretory progenitors	NSA2
1.37588e-183	0.338804	0.46	0.15	4.61442e-179	Secretory progenitors	PSMB9
2.45454e-183	0.288038	0.427	0.133	8.23202e-179	Secretory progenitors	BHLHE40
2.56064e-183	0.282065	0.455	0.146	8.58788e-179	Secretory progenitors	PDZK1IP1
3.44154e-183	0.372765	0.579	0.206	1.15422e-178	Secretory progenitors	NDUFC2
5.07724e-183	0.279686	0.555	0.196	1.70281e-178	Secretory progenitors	SELENOF
5.90508e-183	0.409143	0.658	0.25	1.98044e-178	Secretory progenitors	RAN
6.44785e-182	0.425639	0.647	0.248	2.16248e-177	Secretory progenitors	PTP4A2
1.98742e-181	0.437775	0.701	0.283	6.66542e-177	Secretory progenitors	TM9SF3
2.1133e-181	0.420385	0.661	0.255	7.08758e-177	Secretory progenitors	ATP6V0B
1.31543e-180	0.285646	0.45	0.145	4.41167e-176	Secretory progenitors	OAF
2.68936e-180	0.377099	0.654	0.252	9.01957e-176	Secretory progenitors	VCP
2.71923e-180	0.253412	0.541	0.19	9.11977e-176	Secretory progenitors	YIPF3
6.40204e-180	0.251702	0.439	0.139	2.14712e-175	Secretory progenitors	APEX1
8.15466e-180	0.267424	0.601	0.215	2.73491e-175	Secretory progenitors	SSBP1
2.64178e-179	0.310741	0.586	0.212	8.86e-175	Secretory progenitors	SMIM26
1.65102e-178	0.305454	0.582	0.211	5.53719e-174	Secretory progenitors	KRTCAP2
1.05042e-175	0.254107	0.54	0.188	3.52289e-171	Secretory progenitors	STOML2
1.08475e-175	0.348823	0.72	0.287	3.63804e-171	Secretory progenitors	SYNGR2
2.36159e-175	0.404234	0.814	0.338	7.92032e-171	Secretory progenitors	RPL36A
2.53808e-175	0.283376	0.422	0.134	8.51221e-171	Secretory progenitors	CMC1
2.98462e-175	0.301312	0.562	0.205	1.00098e-170	Secretory progenitors	CDK2AP2
5.78121e-175	0.278699	0.585	0.214	1.9389e-170	Secretory progenitors	KPNB1
6.54363e-175	0.377642	0.715	0.286	2.1946e-170	Secretory progenitors	HNRNPC
2.01743e-174	0.363297	0.633	0.241	6.76607e-170	Secretory progenitors	PSMB1
2.20742e-174	0.271526	0.526	0.183	7.40324e-170	Secretory progenitors	YWHAQ
3.69271e-174	0.336157	0.608	0.228	1.23846e-169	Secretory progenitors	ZNF706
4.74376e-174	0.254139	0.595	0.219	1.59096e-169	Secretory progenitors	ANAPC16
6.01572e-173	-0.471242	0.994	0.956	2.01755e-168	Secretory progenitors	MT-ND2
7.28136e-173	0.414476	0.68	0.275	2.44202e-168	Secretory progenitors	TOB1
8.61293e-173	0.338793	0.703	0.279	2.8886e-168	Secretory progenitors	EIF4B
9.43756e-173	0.269249	0.591	0.216	3.16517e-168	Secretory progenitors	C8orf59
1.22938e-172	0.250591	0.611	0.224	4.1231e-168	Secretory progenitors	HSPA9
1.96439e-172	0.271157	0.565	0.206	6.58819e-168	Secretory progenitors	CTBP2
3.2365e-172	0.296566	0.511	0.179	1.08546e-167	Secretory progenitors	EFNB2
2.25105e-171	0.338259	0.392	0.123	7.54957e-167	Secretory progenitors	LRRC75A
4.5466e-171	0.268096	0.578	0.214	1.52484e-166	Secretory progenitors	GOLGA2
1.47315e-170	0.252136	0.539	0.191	4.94067e-166	Secretory progenitors	BCL10
3.31353e-170	0.38825	0.697	0.281	1.11129e-165	Secretory progenitors	ZFP36L1
1.61063e-169	-0.469229	0.993	0.92	5.40174e-165	Secretory progenitors	TMSB10
1.64642e-169	0.25232	0.574	0.212	5.52175e-165	Secretory progenitors	JMJD1C
6.26449e-169	0.414573	0.699	0.287	2.10098e-164	Secretory progenitors	PRDX1
7.96913e-169	0.333858	0.565	0.209	2.67269e-164	Secretory progenitors	PDCD6
2.20335e-167	0.298315	0.722	0.288	7.38958e-163	Secretory progenitors	TCEA3
6.16958e-166	0.275504	0.584	0.216	2.06916e-161	Secretory progenitors	PSMB3
1.7894e-165	0.330319	0.604	0.226	6.00129e-161	Secretory progenitors	MDH2
4.5726e-165	0.363035	0.679	0.275	1.53356e-160	Secretory progenitors	TMED9
2.43536e-164	0.55224	0.81	0.391	8.16771e-160	Secretory progenitors	BTF3
6.45286e-164	0.420808	0.66	0.266	2.16416e-159	Secretory progenitors	PPA1
1.73058e-163	0.269899	0.621	0.237	5.80401e-159	Secretory progenitors	RBM8A
4.03413e-163	0.378639	0.679	0.276	1.35297e-158	Secretory progenitors	HIGD2A
1.14393e-162	0.273775	0.61	0.231	3.83652e-158	Secretory progenitors	COPS9
1.74427e-162	0.258124	0.432	0.143	5.84994e-158	Secretory progenitors	NOL7
1.90435e-162	0.279579	0.709	0.286	6.3868e-158	Secretory progenitors	TTC3
1.23516e-161	0.336867	0.681	0.273	4.14247e-157	Secretory progenitors	EMP2
3.3105e-161	0.2783	0.612	0.238	1.11028e-156	Secretory progenitors	CANT1
1.72289e-160	0.509324	0.737	0.331	5.77824e-156	Secretory progenitors	RHOB
2.33389e-160	0.401623	0.699	0.291	7.8274e-156	Secretory progenitors	ITGA6
2.42277e-160	0.325881	0.696	0.282	8.12548e-156	Secretory progenitors	RBM3
4.04563e-160	0.329636	0.642	0.254	1.35682e-155	Secretory progenitors	CAPZB
8.24434e-160	0.308262	0.615	0.24	2.76499e-155	Secretory progenitors	SMDT1
1.4628e-159	0.253109	0.601	0.233	4.90595e-155	Secretory progenitors	PAWR
1.9357e-157	0.378455	0.701	0.285	6.49194e-153	Secretory progenitors	CD74
7.65203e-157	0.256435	0.619	0.243	2.56634e-152	Secretory progenitors	KIF5B
2.85266e-156	0.424238	0.599	0.239	9.56725e-152	Secretory progenitors	PHLDA2
6.02203e-156	0.274779	0.254	0.065	2.01967e-151	Secretory progenitors	RGMB
8.77251e-156	0.256181	0.627	0.249	2.94213e-151	Secretory progenitors	PTBP1
1.54781e-155	0.27898	0.622	0.244	5.19103e-151	Secretory progenitors	SBDS
3.14236e-155	0.413589	0.854	0.391	1.05388e-150	Secretory progenitors	C12orf57
1.16417e-154	0.259151	0.6	0.231	3.9044e-150	Secretory progenitors	ARF6
7.22738e-154	0.453716	0.784	0.361	2.42392e-149	Secretory progenitors	SEC61G
8.40055e-154	0.268679	0.617	0.243	2.81738e-149	Secretory progenitors	KLF3
6.9319e-153	0.365655	0.698	0.293	2.32482e-148	Secretory progenitors	SERPINB1
8.94974e-153	0.263574	0.657	0.267	3.00156e-148	Secretory progenitors	SEC61A1
3.83906e-152	0.557936	0.84	0.445	1.28754e-147	Secretory progenitors	HSPA5
6.08282e-152	0.265939	0.53	0.195	2.04006e-147	Secretory progenitors	UQCRFS1
1.45524e-150	0.259067	0.522	0.196	4.88059e-146	Secretory progenitors	DDIT3
1.51549e-150	0.334551	0.632	0.25	5.08264e-146	Secretory progenitors	POMP
1.76325e-149	0.289814	0.607	0.243	5.91359e-145	Secretory progenitors	RPN1
6.13478e-149	0.356623	0.296	0.086	2.05748e-144	Secretory progenitors	CXCL2
1.99231e-148	0.283637	0.586	0.227	6.6818e-144	Secretory progenitors	MPC2
1.29682e-146	0.27187	0.623	0.245	4.34927e-142	Secretory progenitors	NDUFV2
8.62164e-146	0.305476	0.573	0.225	2.89153e-141	Secretory progenitors	CLTA
2.524e-145	0.251895	0.594	0.236	8.46497e-141	Secretory progenitors	EIF2S2
3.16414e-145	0.283385	0.644	0.262	1.06119e-140	Secretory progenitors	HSBP1
2.89377e-144	0.275051	0.627	0.255	9.70513e-140	Secretory progenitors	FAM120A
8.89783e-144	0.282296	0.65	0.267	2.98415e-139	Secretory progenitors	PTGES3
3.91047e-143	0.43768	0.814	0.383	1.31149e-138	Secretory progenitors	ATP5MC2
1.12824e-142	-0.435532	0.979	0.887	3.78388e-138	Secretory progenitors	KRT8
1.06573e-138	0.339747	0.712	0.317	3.57426e-134	Secretory progenitors	GFPT1
1.51904e-137	0.31697	0.797	0.361	5.09456e-133	Secretory progenitors	SFPQ
1.57522e-136	0.432004	0.788	0.377	5.28297e-132	Secretory progenitors	OST4
1.09046e-134	0.39685	0.708	0.321	3.65718e-130	Secretory progenitors	ARPC3
6.45497e-134	-0.593078	0.972	0.848	2.16487e-129	Secretory progenitors	MT-ND4L
1.85425e-133	0.253263	0.671	0.279	6.21878e-129	Secretory progenitors	PEBP1
3.95069e-133	0.428639	0.801	0.386	1.32498e-128	Secretory progenitors	RAB11FIP1
1.89623e-132	0.464885	0.83	0.423	6.35958e-128	Secretory progenitors	KLF4
6.70032e-132	0.298613	0.622	0.261	2.24715e-127	Secretory progenitors	NOP53
3.87043e-131	0.378362	0.528	0.211	1.29807e-126	Secretory progenitors	TCIM
2.70378e-129	0.252917	0.689	0.295	9.06794e-125	Secretory progenitors	ERP29
4.08953e-129	0.263267	0.698	0.303	1.37155e-124	Secretory progenitors	TSTD1
4.38207e-129	-0.772871	0.901	0.797	1.46966e-124	Secretory progenitors	PHGR1
8.34444e-129	0.31042	0.693	0.309	2.79856e-124	Secretory progenitors	NFKBIA
1.33088e-127	0.261391	0.615	0.258	4.46352e-123	Secretory progenitors	PTP4A1
2.0837e-127	0.392718	0.773	0.36	6.98832e-123	Secretory progenitors	NDUFA4
7.41499e-124	0.422014	0.848	0.424	2.48684e-119	Secretory progenitors	RPL4
2.46288e-123	0.320629	0.807	0.388	8.26e-119	Secretory progenitors	ATF4
2.62716e-120	0.394658	0.795	0.4	8.81098e-116	Secretory progenitors	MCL1
1.27104e-117	0.332818	0.796	0.387	4.26282e-113	Secretory progenitors	TAGLN2
1.82819e-115	0.317657	0.726	0.338	6.13139e-111	Secretory progenitors	MIDN
9.34412e-115	0.258448	0.695	0.307	3.13383e-110	Secretory progenitors	CDC42
7.13274e-111	0.329205	0.832	0.411	2.39218e-106	Secretory progenitors	RPS10
1.01664e-110	0.355531	0.681	0.327	3.40962e-106	Secretory progenitors	DUSP1
1.64428e-110	0.252445	0.652	0.29	5.51458e-106	Secretory progenitors	RTN4
2.2451e-109	0.365605	0.885	0.458	7.52962e-105	Secretory progenitors	RPS20
1.46626e-108	0.27943	0.774	0.378	4.91753e-104	Secretory progenitors	DNAJA1
2.13134e-106	-0.497963	0.91	0.772	7.14808e-102	Secretory progenitors	S100A10
2.40059e-104	-0.493205	0.974	0.846	8.05109e-100	Secretory progenitors	ELF3
9.56321e-103	0.290859	0.769	0.379	3.20731e-98	Secretory progenitors	HNRNPK
1.99392e-102	-0.43964	0.931	0.803	6.68721e-98	Secretory progenitors	TMSB4X
5.92773e-102	0.275528	0.723	0.344	1.98804e-97	Secretory progenitors	KLF5
4.43316e-101	0.41061	0.918	0.559	1.48679e-96	Secretory progenitors	RPS7
1.49244e-100	0.387261	0.902	0.51	5.00536e-96	Secretory progenitors	RPL7
7.00446e-98	0.382055	0.937	0.543	2.34916e-93	Secretory progenitors	SSR4
1.29796e-95	0.267498	0.836	0.434	4.35311e-91	Secretory progenitors	HDLBP
3.85437e-94	-0.373943	0.995	0.93	1.29268e-89	Secretory progenitors	RPL28
1.05465e-93	-0.436023	0.947	0.789	3.5371e-89	Secretory progenitors	MYL6
3.45059e-93	0.279435	0.677	0.326	1.15726e-88	Secretory progenitors	AREG
2.35149e-89	0.270207	0.891	0.459	7.88643e-85	Secretory progenitors	NR4A1
1.0372e-87	0.271269	0.834	0.434	3.47857e-83	Secretory progenitors	TOMM7
1.22173e-86	-1.80356	0.242	0.425	4.09745e-82	Secretory progenitors	CA2
9.28039e-86	0.37062	0.921	0.547	3.11246e-81	Secretory progenitors	RPL5
1.78199e-85	0.331667	0.9	0.507	5.97644e-81	Secretory progenitors	RPL23
7.85725e-83	0.330075	0.315	0.128	2.63516e-78	Secretory progenitors	RPS4Y1
1.65386e-82	-2.20487	0.261	0.432	5.54671e-78	Secretory progenitors	FABP1
1.70965e-79	-0.621943	0.865	0.708	5.73384e-75	Secretory progenitors	CLDN7
1.15865e-76	-1.9647	0.15	0.348	3.88587e-72	Secretory progenitors	CA1
5.90073e-75	-0.315881	0.982	0.851	1.97899e-70	Secretory progenitors	SERF2
3.49421e-74	-0.576637	0.905	0.736	1.17189e-69	Secretory progenitors	KRT19
1.32998e-73	-0.341323	0.95	0.803	4.46049e-69	Secretory progenitors	GAPDH
2.77522e-71	-0.560928	0.908	0.761	9.30753e-67	Secretory progenitors	SAT1
5.88238e-71	-0.659281	0.891	0.719	1.97283e-66	Secretory progenitors	ELOB
1.45249e-69	-0.675277	0.796	0.682	4.87135e-65	Secretory progenitors	C15orf48
5.29755e-69	0.262523	0.799	0.437	1.77669e-64	Secretory progenitors	UQCRH
9.11554e-69	0.296364	0.913	0.537	3.05717e-64	Secretory progenitors	RPL27
2.53004e-68	-0.341415	0.956	0.824	8.48526e-64	Secretory progenitors	LGALS4
2.57839e-68	0.297585	0.892	0.534	8.6474e-64	Secretory progenitors	HSP90B1
2.01162e-65	0.296311	0.937	0.61	6.74658e-61	Secretory progenitors	RPS13
5.07245e-65	0.296495	0.911	0.551	1.7012e-60	Secretory progenitors	RPSA
7.02413e-64	0.292151	0.964	0.664	2.35575e-59	Secretory progenitors	RPS4X
7.13829e-62	-0.453452	0.894	0.717	2.39404e-57	Secretory progenitors	LGALS3
4.66639e-60	0.276	0.911	0.571	1.56502e-55	Secretory progenitors	NACA
3.86208e-59	0.289598	0.962	0.724	1.29526e-54	Secretory progenitors	AGR2
1.08627e-55	-0.261885	0.447	0.215	3.64314e-51	Secretory progenitors	DNMBP
1.91647e-54	-0.272966	0.417	0.199	6.42744e-50	Secretory progenitors	PLK2
3.75731e-53	-0.251146	0.999	0.921	1.26013e-48	Secretory progenitors	RPL41
5.36453e-52	-0.286096	0.985	0.843	1.79915e-47	Secretory progenitors	NEAT1
7.00444e-51	0.262794	0.951	0.65	2.34915e-46	Secretory progenitors	RPL9
7.9185e-51	-0.26749	0.998	0.922	2.65571e-46	Secretory progenitors	RPS18
5.88653e-50	-1.45682	0.436	0.473	1.97423e-45	Secretory progenitors	SELENBP1
1.80026e-49	-1.74324	0.208	0.338	6.0377e-45	Secretory progenitors	SLC26A2
2.2517e-49	-0.25085	0.287	0.13	7.55174e-45	Secretory progenitors	PLEKHM1
4.10008e-49	-0.282934	0.466	0.234	1.37508e-44	Secretory progenitors	TLE4
5.63237e-49	-0.277248	0.392	0.192	1.88898e-44	Secretory progenitors	PTPN18
2.58673e-48	-0.350256	0.394	0.189	8.67538e-44	Secretory progenitors	HMGB2
3.89883e-48	-0.28062	0.392	0.192	1.30759e-43	Secretory progenitors	INTS11
4.37001e-48	-0.252797	0.28	0.127	1.46561e-43	Secretory progenitors	MYO19
3.9223e-47	-1.44462	0.318	0.404	1.31546e-42	Secretory progenitors	PRSS3
6.00315e-47	-0.644232	0.867	0.706	2.01334e-42	Secretory progenitors	MT-ATP8
1.2981e-46	-0.406741	0.927	0.739	4.35357e-42	Secretory progenitors	ATP5F1E
8.05317e-46	-0.276542	0.377	0.186	2.70087e-41	Secretory progenitors	KIAA1217
1.80012e-45	-0.295179	0.429	0.218	6.03724e-41	Secretory progenitors	TMEM63A
5.08339e-45	-0.327421	0.319	0.153	1.70487e-40	Secretory progenitors	EPPK1
9.15312e-45	-0.250893	0.369	0.183	3.06977e-40	Secretory progenitors	NUMB
1.08982e-44	-0.27325	0.344	0.168	3.65504e-40	Secretory progenitors	EIF4G3
1.59657e-44	-0.270993	0.47	0.238	5.35458e-40	Secretory progenitors	CAPN5
7.65948e-44	-0.309541	0.487	0.253	2.56884e-39	Secretory progenitors	CDK5RAP3
7.76938e-44	-0.288936	0.357	0.177	2.6057e-39	Secretory progenitors	LIMK2
2.43844e-43	-0.251354	0.409	0.203	8.17804e-39	Secretory progenitors	GNA11
2.49721e-43	-0.263202	0.431	0.222	8.37514e-39	Secretory progenitors	PATJ
2.66062e-43	-0.258204	0.344	0.17	8.9232e-39	Secretory progenitors	KIAA1109
2.02994e-42	-0.306658	0.352	0.175	6.80802e-38	Secretory progenitors	MICAL3
2.25843e-42	-0.260185	0.399	0.202	7.57433e-38	Secretory progenitors	SLC25A1
4.30548e-42	-0.489886	0.884	0.693	1.44397e-37	Secretory progenitors	COX5B
6.3476e-42	-0.314212	0.383	0.194	2.12886e-37	Secretory progenitors	ITPR3
6.72706e-42	-0.318733	0.361	0.181	2.25612e-37	Secretory progenitors	ARHGEF10L
9.40987e-42	-0.255111	0.526	0.267	3.15588e-37	Secretory progenitors	DSC2
9.45824e-41	-0.275342	0.26	0.123	3.1721e-36	Secretory progenitors	CPSF1
1.87954e-40	-0.272192	0.439	0.225	6.30359e-36	Secretory progenitors	CAPN1
3.82004e-40	-0.251061	0.28	0.135	1.28117e-35	Secretory progenitors	NPIPB5
3.943e-40	-0.263624	0.386	0.197	1.3224e-35	Secretory progenitors	CHMP4B
5.59504e-40	-0.25354	0.328	0.163	1.87646e-35	Secretory progenitors	PAK1
8.61424e-40	-0.257222	0.423	0.222	2.88904e-35	Secretory progenitors	ECI1
1.50069e-39	-1.29017	0.361	0.429	5.03301e-35	Secretory progenitors	PCK1
1.9667e-39	-0.313654	0.279	0.135	6.59592e-35	Secretory progenitors	MT1H
4.2178e-39	-0.255634	0.572	0.309	1.41456e-34	Secretory progenitors	MPHOSPH8
5.06903e-39	-0.271125	0.272	0.131	1.70005e-34	Secretory progenitors	STK38
5.9275e-39	-0.301011	0.304	0.15	1.98796e-34	Secretory progenitors	RARRES3
2.15408e-38	-0.94043	0.725	0.591	7.22435e-34	Secretory progenitors	CKB
4.16969e-38	-0.312914	0.416	0.218	1.39843e-33	Secretory progenitors	NLRC5
1.05999e-37	-0.326032	0.34	0.172	3.55499e-33	Secretory progenitors	ACOX1
1.51743e-37	-0.294264	0.258	0.124	5.08916e-33	Secretory progenitors	KIAA1468
1.98436e-37	-0.263426	0.356	0.184	6.65514e-33	Secretory progenitors	GBA2
3.02342e-37	-0.607323	0.537	0.274	1.01399e-32	Secretory progenitors	SELENOP
3.33712e-37	-0.275236	0.352	0.182	1.1192e-32	Secretory progenitors	PLEKHA6
7.04809e-37	-0.506823	0.901	0.702	2.36379e-32	Secretory progenitors	ATP5ME
1.47166e-36	-0.254226	0.566	0.308	4.93564e-32	Secretory progenitors	DYNC1I2
1.48715e-36	-0.259365	0.995	0.878	4.98759e-32	Secretory progenitors	RPS19
1.77204e-36	-0.3116	0.33	0.168	5.94308e-32	Secretory progenitors	MYO5B
1.79603e-36	-0.352558	0.432	0.23	6.02354e-32	Secretory progenitors	MYO1E
2.06813e-36	-0.352268	0.482	0.255	6.9361e-32	Secretory progenitors	SATB2
2.92156e-36	-0.296967	0.469	0.252	9.79834e-32	Secretory progenitors	ZNF91
3.04422e-36	-0.302714	0.493	0.267	1.02097e-31	Secretory progenitors	RBM6
3.74952e-36	-0.304432	0.356	0.184	1.25751e-31	Secretory progenitors	PANK3
1.06277e-35	-0.293713	0.403	0.215	3.56431e-31	Secretory progenitors	GGA1
1.2479e-35	-0.35075	0.543	0.293	4.18522e-31	Secretory progenitors	SYNE2
1.41244e-35	-0.285229	0.515	0.275	4.73703e-31	Secretory progenitors	SSFA2
1.42411e-35	-0.255531	0.995	0.867	4.77618e-31	Secretory progenitors	RPL13A
1.6891e-35	-0.285772	0.404	0.214	5.66491e-31	Secretory progenitors	CD320
2.08463e-35	-0.316533	0.46	0.245	6.99142e-31	Secretory progenitors	MUC3A
3.61346e-35	-1.21864	0.407	0.432	1.21188e-30	Secretory progenitors	CES2
3.61564e-35	-0.957513	0.677	0.575	1.21261e-30	Secretory progenitors	C19orf33
5.8887e-35	-0.335752	0.445	0.238	1.97495e-30	Secretory progenitors	KIF13B
6.91585e-35	-0.307132	0.647	0.352	2.31944e-30	Secretory progenitors	ATP2C2
1.33253e-34	-0.304454	0.478	0.256	4.46905e-30	Secretory progenitors	USH1C
1.87602e-34	-0.345581	0.365	0.192	6.29179e-30	Secretory progenitors	MED29
2.12437e-34	-0.274371	0.309	0.159	7.12473e-30	Secretory progenitors	UBR2
2.82586e-34	-0.262961	0.284	0.145	9.47737e-30	Secretory progenitors	MBD3
4.5255e-34	-0.320316	0.399	0.214	1.51776e-29	Secretory progenitors	PILRB
4.73433e-34	-0.353404	0.433	0.233	1.5878e-29	Secretory progenitors	ENTPD6
7.65086e-34	-0.311225	0.34	0.178	2.56595e-29	Secretory progenitors	FAM160A2
7.91561e-34	-0.330363	0.3	0.154	2.65474e-29	Secretory progenitors	NMT1
9.13483e-34	-0.262448	0.4	0.213	3.06364e-29	Secretory progenitors	PLA2G10
2.19091e-33	-0.262956	0.31	0.161	7.34788e-29	Secretory progenitors	FAM83E
4.4107e-33	-0.258709	0.276	0.141	1.47926e-28	Secretory progenitors	PLXNA2
5.55618e-33	-0.285991	0.382	0.204	1.86343e-28	Secretory progenitors	LCOR
8.3857e-33	-0.268993	0.482	0.265	2.8124e-28	Secretory progenitors	STXBP2
8.70461e-33	-0.333279	0.444	0.241	2.91935e-28	Secretory progenitors	SLC39A5
1.19914e-32	-0.255525	0.332	0.176	4.02168e-28	Secretory progenitors	RNF19A
2.24476e-32	-0.293813	0.394	0.214	7.52849e-28	Secretory progenitors	SNHG25
2.3389e-32	-0.303071	0.349	0.186	7.84422e-28	Secretory progenitors	KIF16B
4.54966e-32	-0.271618	0.397	0.214	1.52587e-27	Secretory progenitors	ENTPD5
4.58947e-32	-0.31504	0.41	0.224	1.53922e-27	Secretory progenitors	MPDU1
5.93448e-32	-0.360008	0.367	0.194	1.9903e-27	Secretory progenitors	HADH
8.17882e-32	-0.291086	0.383	0.207	2.74301e-27	Secretory progenitors	LPCAT4
1.03893e-31	-0.334407	0.35	0.186	3.48435e-27	Secretory progenitors	PARP4
1.27898e-31	-0.348367	0.35	0.188	4.28946e-27	Secretory progenitors	TSC2
1.33198e-31	-0.29904	0.288	0.149	4.4672e-27	Secretory progenitors	GNPTAB
1.69875e-31	-0.406058	0.33	0.175	5.69727e-27	Secretory progenitors	HERC2
1.70554e-31	-0.27925	0.325	0.173	5.72004e-27	Secretory progenitors	DDIT4
1.83718e-31	-0.328269	0.276	0.143	6.16155e-27	Secretory progenitors	KCNQ1
2.73839e-31	-0.314026	0.383	0.208	9.18402e-27	Secretory progenitors	MAP3K11
1.28819e-30	-0.253714	0.608	0.336	4.32033e-26	Secretory progenitors	PNKD
1.30384e-30	-0.298158	0.508	0.275	4.37282e-26	Secretory progenitors	TMCO1
1.32926e-30	-0.278689	0.595	0.333	4.45808e-26	Secretory progenitors	KMT2E
1.40229e-30	-0.335534	0.495	0.277	4.70302e-26	Secretory progenitors	ACIN1
1.44841e-30	-1.25801	0.245	0.33	4.85769e-26	Secretory progenitors	LGALS2
1.48674e-30	-0.286097	0.287	0.151	4.98622e-26	Secretory progenitors	EXPH5
1.75181e-30	-0.333626	0.361	0.197	5.8752e-26	Secretory progenitors	CDK10
2.34112e-30	-0.262092	0.329	0.178	7.85163e-26	Secretory progenitors	PSMB10
2.34982e-30	-0.279497	0.531	0.29	7.88082e-26	Secretory progenitors	CALM3
2.6758e-30	-0.287297	0.336	0.181	8.9741e-26	Secretory progenitors	ARHGEF35
2.9339e-30	-0.319137	0.276	0.144	9.83972e-26	Secretory progenitors	VPS13D
3.92426e-30	-0.262805	0.987	0.855	1.31612e-25	Secretory progenitors	RPS15
6.61039e-30	-0.296179	0.261	0.134	2.21699e-25	Secretory progenitors	IMPA1
7.18001e-30	-0.287019	0.472	0.266	2.40803e-25	Secretory progenitors	NBEAL1
1.08341e-29	-0.375894	0.511	0.282	3.63354e-25	Secretory progenitors	POF1B
1.30249e-29	-0.302802	0.336	0.183	4.36828e-25	Secretory progenitors	PPP1R16A
1.60352e-29	-0.367368	0.406	0.225	5.37787e-25	Secretory progenitors	USP34
1.79019e-29	-0.383508	0.613	0.324	6.00395e-25	Secretory progenitors	PRDX6
1.93613e-29	-0.297297	0.522	0.291	6.49339e-25	Secretory progenitors	LAMB3
4.79975e-29	-0.347983	0.408	0.225	1.60974e-24	Secretory progenitors	DDAH2
1.83999e-28	-0.257988	0.648	0.35	6.17094e-24	Secretory progenitors	VAMP8
2.43398e-28	-0.417977	0.355	0.191	8.16307e-24	Secretory progenitors	SLC6A8
3.46085e-28	-0.370036	0.481	0.271	1.1607e-23	Secretory progenitors	TNFRSF14
7.71932e-28	-0.303539	0.31	0.168	2.58891e-23	Secretory progenitors	EPHX2
7.75122e-28	-0.325471	0.402	0.222	2.59961e-23	Secretory progenitors	SLC4A4
8.61311e-28	-0.269088	0.344	0.189	2.88866e-23	Secretory progenitors	CAPG
8.79077e-28	-0.250211	0.267	0.142	2.94825e-23	Secretory progenitors	AAMDC
1.59698e-27	-0.304733	0.446	0.251	5.35595e-23	Secretory progenitors	GADD45GIP1
1.71389e-27	-0.407531	0.372	0.208	5.74806e-23	Secretory progenitors	RHOT2
2.78453e-27	-0.260337	0.514	0.292	9.33875e-23	Secretory progenitors	HLA-F
3.02473e-27	-0.305308	0.464	0.259	1.01443e-22	Secretory progenitors	AGPAT2
3.69953e-27	-0.429504	0.297	0.16	1.24075e-22	Secretory progenitors	AKT1S1
4.40695e-27	-1.12016	0.343	0.383	1.478e-22	Secretory progenitors	GOLM1
4.90344e-27	-0.329507	0.294	0.159	1.64451e-22	Secretory progenitors	SMCHD1
6.6737e-27	-0.272075	0.406	0.231	2.23822e-22	Secretory progenitors	NFKBIZ
1.53414e-26	-0.305725	0.294	0.161	5.1452e-22	Secretory progenitors	RALGPS2
1.65337e-26	-0.25865	0.276	0.149	5.54507e-22	Secretory progenitors	MMP15
2.67707e-26	-0.372077	0.495	0.28	8.97835e-22	Secretory progenitors	MBNL1
3.19262e-26	-0.304102	0.259	0.139	1.07074e-21	Secretory progenitors	CYB561A3
3.29394e-26	-0.25384	0.613	0.357	1.10472e-21	Secretory progenitors	ANKRD11
5.43829e-26	-0.317514	0.596	0.331	1.82389e-21	Secretory progenitors	NDUFV1
9.90428e-26	-0.377992	0.416	0.237	3.3217e-21	Secretory progenitors	STAT6
1.00203e-25	-0.302927	0.461	0.262	3.36062e-21	Secretory progenitors	TMPRSS4
1.08286e-25	-0.279237	0.306	0.169	3.63169e-21	Secretory progenitors	ZZEF1
1.11306e-25	-0.329528	0.447	0.248	3.73298e-21	Secretory progenitors	PARM1
1.15713e-25	-0.294832	0.573	0.331	3.8808e-21	Secretory progenitors	PET100
1.39567e-25	-0.398593	0.313	0.173	4.6808e-21	Secretory progenitors	MINK1
1.62213e-25	-0.310983	0.508	0.296	5.44029e-21	Secretory progenitors	IRF3
1.65063e-25	-0.423617	0.435	0.248	5.53588e-21	Secretory progenitors	SNHG12
1.66077e-25	-0.294563	0.33	0.183	5.5699e-21	Secretory progenitors	PYCARD
2.31947e-25	-0.29144	0.251	0.135	7.77906e-21	Secretory progenitors	DOCK5
2.46617e-25	-0.430879	0.511	0.283	8.27104e-21	Secretory progenitors	TMPRSS2
2.53377e-25	-0.307081	0.29	0.161	8.49775e-21	Secretory progenitors	LMF2
3.40316e-25	-0.312032	0.327	0.183	1.14135e-20	Secretory progenitors	CPT1A
4.7775e-25	-0.458436	0.314	0.172	1.60228e-20	Secretory progenitors	SLC40A1
1.24648e-24	-0.396861	0.356	0.201	4.18045e-20	Secretory progenitors	PAXX
1.47472e-24	-0.376497	0.594	0.334	4.94593e-20	Secretory progenitors	ASS1
1.49577e-24	-0.342958	0.404	0.23	5.01653e-20	Secretory progenitors	NFE2L1
1.95794e-24	-0.329818	0.289	0.161	6.56654e-20	Secretory progenitors	DDX39B
2.38136e-24	-0.286515	0.285	0.157	7.9866e-20	Secretory progenitors	TNFRSF1A
2.56465e-24	-0.336664	0.433	0.253	8.60133e-20	Secretory progenitors	CCNL2
2.97426e-24	-0.33512	0.414	0.236	9.97508e-20	Secretory progenitors	CALCOCO2
3.71874e-24	-0.332611	0.555	0.315	1.24719e-19	Secretory progenitors	VIL1
5.59658e-24	-0.405149	0.387	0.22	1.87698e-19	Secretory progenitors	TNIP1
6.15836e-24	-0.328077	0.319	0.181	2.06539e-19	Secretory progenitors	ELMO3
6.96551e-24	-0.31861	0.368	0.21	2.33609e-19	Secretory progenitors	NT5C
1.38272e-23	-0.291975	0.336	0.192	4.63735e-19	Secretory progenitors	PTK6
1.50001e-23	-0.484306	0.473	0.27	5.03072e-19	Secretory progenitors	IL32
2.03763e-23	-0.280294	0.307	0.173	6.83381e-19	Secretory progenitors	QPRT
2.05111e-23	-0.291518	0.627	0.36	6.87901e-19	Secretory progenitors	BLVRB
2.11083e-23	-0.373193	0.304	0.171	7.07929e-19	Secretory progenitors	FAAH
2.3014e-23	-0.306528	0.569	0.314	7.71844e-19	Secretory progenitors	TST
2.31123e-23	-0.302096	0.545	0.315	7.75142e-19	Secretory progenitors	PCSK7
2.59028e-23	-0.400023	0.394	0.228	8.68729e-19	Secretory progenitors	ANO9
4.70694e-23	-0.34447	0.905	0.702	1.57861e-18	Secretory progenitors	FTH1
4.84784e-23	-0.333239	0.444	0.257	1.62587e-18	Secretory progenitors	RALBP1
9.46802e-23	-0.345351	0.286	0.16	3.17538e-18	Secretory progenitors	LETM1
1.78851e-22	-0.325838	0.298	0.169	5.9983e-18	Secretory progenitors	SIRT7
1.92035e-22	-0.326374	0.264	0.147	6.44047e-18	Secretory progenitors	C8orf33
2.03139e-22	-0.425111	0.54	0.305	6.81289e-18	Secretory progenitors	PLS1
2.6082e-22	-0.306236	0.278	0.157	8.74737e-18	Secretory progenitors	AP1B1
2.88422e-22	-0.357403	0.338	0.195	9.67309e-18	Secretory progenitors	VPS13A
3.19077e-22	-0.338239	0.294	0.166	1.07012e-17	Secretory progenitors	MYOF
3.49848e-22	-0.380748	0.36	0.206	1.17332e-17	Secretory progenitors	LAD1
4.64924e-22	-0.312714	0.519	0.308	1.55926e-17	Secretory progenitors	RASSF7
6.79507e-22	-0.30517	0.521	0.312	2.27893e-17	Secretory progenitors	HOOK2
1.83615e-21	-0.256605	0.668	0.395	6.15809e-17	Secretory progenitors	HSPA1B
2.85334e-21	-0.377596	0.292	0.169	9.56954e-17	Secretory progenitors	PLXNB1
2.98984e-21	-0.370016	0.358	0.207	1.00273e-16	Secretory progenitors	ADD3
3.86869e-21	-0.273008	0.274	0.157	1.29748e-16	Secretory progenitors	GPR35
5.38349e-21	-0.509281	0.395	0.223	1.80551e-16	Secretory progenitors	ATP1B3
5.6868e-21	-0.371802	0.526	0.314	1.90724e-16	Secretory progenitors	RNF213
8.61554e-21	-0.358708	0.354	0.208	2.88948e-16	Secretory progenitors	ERBB2
1.36097e-20	-0.389791	0.313	0.181	4.56441e-16	Secretory progenitors	MAVS
1.49644e-20	-0.472781	0.363	0.212	5.01877e-16	Secretory progenitors	ABR
1.51839e-20	-0.303791	0.697	0.411	5.09238e-16	Secretory progenitors	ERN2
1.55315e-20	-0.382839	0.359	0.208	5.20894e-16	Secretory progenitors	TMBIM1
3.32658e-20	-0.341573	0.385	0.229	1.11567e-15	Secretory progenitors	BICDL2
4.04742e-20	-0.318424	0.503	0.302	1.35742e-15	Secretory progenitors	HSPB1
4.38029e-20	-0.321267	0.703	0.417	1.46906e-15	Secretory progenitors	LUC7L3
6.8566e-20	-0.255131	0.722	0.423	2.29957e-15	Secretory progenitors	CENPX
1.07827e-19	-0.260465	0.595	0.347	3.6163e-15	Secretory progenitors	FABP5
1.92847e-19	-0.335743	0.301	0.175	6.46771e-15	Secretory progenitors	IL18
2.42209e-19	-0.375841	0.588	0.34	8.12322e-15	Secretory progenitors	SPINT1
2.81259e-19	-0.34335	0.332	0.198	9.43288e-15	Secretory progenitors	ERICH1
2.954e-19	-0.494857	0.555	0.33	9.90712e-15	Secretory progenitors	POLR2A
5.02289e-19	-0.402775	0.914	0.672	1.68458e-14	Secretory progenitors	SMIM22
5.10673e-19	-0.353287	0.263	0.15	1.71269e-14	Secretory progenitors	IL2RG
6.55639e-19	-0.291341	0.646	0.386	2.19888e-14	Secretory progenitors	N4BP2L2
1.12047e-18	-0.342175	0.268	0.157	3.75784e-14	Secretory progenitors	MROH1
1.20791e-18	-0.413164	0.325	0.193	4.0511e-14	Secretory progenitors	MICALL2
1.73296e-18	-0.34606	0.3	0.177	5.812e-14	Secretory progenitors	TMEM8A
1.8015e-18	-0.366537	0.583	0.344	6.04186e-14	Secretory progenitors	TGOLN2
1.82171e-18	-0.383549	0.328	0.196	6.10964e-14	Secretory progenitors	IGF2BP2
2.833e-18	-0.413418	0.833	0.613	9.5013e-14	Secretory progenitors	ITM2C
3.43046e-18	-0.266183	0.397	0.247	1.15051e-13	Secretory progenitors	THBS1
4.64432e-18	-0.823056	0.553	0.484	1.55761e-13	Secretory progenitors	PLA2G2A
4.69127e-18	-0.418454	0.514	0.307	1.57336e-13	Secretory progenitors	PLXNB2
4.79094e-18	-0.358872	0.298	0.176	1.60679e-13	Secretory progenitors	PRR15L
4.88619e-18	-0.363737	0.305	0.179	1.63873e-13	Secretory progenitors	SIAE
5.19822e-18	-0.379182	0.569	0.342	1.74338e-13	Secretory progenitors	RND3
6.18998e-18	-0.424686	0.388	0.232	2.07599e-13	Secretory progenitors	ITGB4
1.02584e-17	-0.278334	0.701	0.423	3.44046e-13	Secretory progenitors	PNISR
1.04817e-17	-0.369755	0.25	0.146	3.51535e-13	Secretory progenitors	SAMD1
1.35834e-17	-0.570404	0.824	0.618	4.55559e-13	Secretory progenitors	NDUFB7
1.76289e-17	-0.436345	0.276	0.163	5.91239e-13	Secretory progenitors	AL118516.1
2.00862e-17	-0.390797	0.317	0.188	6.73652e-13	Secretory progenitors	C1orf21
2.16384e-17	-0.430652	0.312	0.185	7.25707e-13	Secretory progenitors	MLX
2.46088e-17	-0.398452	0.481	0.294	8.2533e-13	Secretory progenitors	MUC20-OT1
2.70734e-17	-0.395521	0.394	0.238	9.07987e-13	Secretory progenitors	MAP2K2
5.76241e-17	-0.398352	0.518	0.311	1.9326e-12	Secretory progenitors	MAPK3
7.06192e-17	-0.373908	0.281	0.168	2.36843e-12	Secretory progenitors	MGAT4B
8.88108e-17	-0.421823	0.316	0.191	2.97854e-12	Secretory progenitors	ARHGEF5
9.39084e-17	-0.506951	0.454	0.268	3.1495e-12	Secretory progenitors	SDCBP2
1.06279e-16	-0.344077	0.923	0.709	3.56437e-12	Secretory progenitors	HNRNPA2B1
1.18357e-16	-0.465009	0.418	0.253	3.96944e-12	Secretory progenitors	TP53I3
1.20476e-16	-0.409428	0.25	0.147	4.04053e-12	Secretory progenitors	PEX26
1.62648e-16	-0.388391	0.867	0.679	5.45489e-12	Secretory progenitors	PPDPF
1.98635e-16	-0.4405	0.535	0.323	6.66181e-12	Secretory progenitors	PKN2
3.4884e-16	-0.419104	0.353	0.218	1.16994e-11	Secretory progenitors	CC2D1A
4.22327e-16	-0.323949	0.251	0.15	1.4164e-11	Secretory progenitors	CPM
6.36688e-16	-0.492111	0.48	0.301	2.13532e-11	Secretory progenitors	TFF1
8.09987e-16	-0.397538	0.298	0.182	2.71653e-11	Secretory progenitors	PPP1R12B
8.93553e-16	-0.435593	0.452	0.275	2.9968e-11	Secretory progenitors	HNF4A
8.98468e-16	-0.409982	0.482	0.29	3.01328e-11	Secretory progenitors	CA12
1.00879e-15	-0.437567	0.526	0.32	3.38329e-11	Secretory progenitors	INF2
1.06167e-15	-0.444815	0.544	0.325	3.56063e-11	Secretory progenitors	TCF7L2
1.50902e-15	-0.445801	0.359	0.221	5.06095e-11	Secretory progenitors	TCIRG1
1.6095e-15	-0.287612	0.708	0.417	5.39793e-11	Secretory progenitors	NDUFB1
1.73256e-15	-0.53652	0.373	0.224	5.81065e-11	Secretory progenitors	HK2
1.80917e-15	-0.41644	0.449	0.274	6.06759e-11	Secretory progenitors	CISD3
3.42329e-15	-0.464618	0.312	0.191	1.1481e-10	Secretory progenitors	ARHGAP27
5.4426e-15	-0.486061	0.497	0.308	1.82534e-10	Secretory progenitors	AHI1
8.7433e-15	-0.545906	0.344	0.216	2.93233e-10	Secretory progenitors	JCHAIN
1.04399e-14	-0.42114	0.495	0.302	3.50134e-10	Secretory progenitors	EPS8
1.11897e-14	-0.46779	0.425	0.261	3.75281e-10	Secretory progenitors	FBLIM1
1.24345e-14	-0.413518	0.332	0.204	4.17029e-10	Secretory progenitors	TPRN
1.27072e-14	-0.312424	0.705	0.428	4.26175e-10	Secretory progenitors	PNN
1.89997e-14	-0.467341	0.515	0.318	6.3721e-10	Secretory progenitors	SPTAN1
2.65879e-14	-0.377653	0.374	0.235	8.91706e-10	Secretory progenitors	COMTD1
2.936e-14	-0.351601	0.258	0.159	9.84677e-10	Secretory progenitors	ARSA
3.00485e-14	-0.404167	0.542	0.333	1.00777e-09	Secretory progenitors	PFKL
3.20506e-14	-0.49131	0.468	0.294	1.07491e-09	Secretory progenitors	UPF2
4.06773e-14	-0.439647	0.324	0.202	1.36423e-09	Secretory progenitors	CTTNBP2NL
4.55543e-14	-0.353467	0.489	0.31	1.5278e-09	Secretory progenitors	AC103702.2
5.10993e-14	-0.443179	0.272	0.168	1.71377e-09	Secretory progenitors	AIFM3
5.452e-14	-0.484479	0.435	0.268	1.82849e-09	Secretory progenitors	PYGB
6.31502e-14	-0.526687	0.567	0.341	2.11793e-09	Secretory progenitors	CFDP1
1.01493e-13	-0.413489	0.596	0.373	3.40387e-09	Secretory progenitors	ZRANB2
1.25022e-13	-0.702969	0.733	0.554	4.19297e-09	Secretory progenitors	BLOC1S1
2.01942e-13	-0.424708	0.3	0.188	6.77275e-09	Secretory progenitors	SH3GLB2
2.40216e-13	-0.410209	0.565	0.331	8.05636e-09	Secretory progenitors	ETHE1
3.54316e-13	-0.36836	0.613	0.372	1.18831e-08	Secretory progenitors	CYC1
7.73445e-13	-0.39565	0.282	0.178	2.59398e-08	Secretory progenitors	TLCD2
1.22241e-12	-0.48504	0.329	0.208	4.09972e-08	Secretory progenitors	ARHGEF16
1.58759e-12	-0.272653	0.777	0.479	5.32446e-08	Secretory progenitors	TCF25
1.89375e-12	-0.348256	0.68	0.413	6.35125e-08	Secretory progenitors	TXNIP
2.38698e-12	-0.43995	0.611	0.379	8.00546e-08	Secretory progenitors	TRPM4
3.06346e-12	-0.429032	0.438	0.277	1.02742e-07	Secretory progenitors	FBXW5
3.3346e-12	-0.519912	0.472	0.286	1.11836e-07	Secretory progenitors	MAOA
5.01898e-12	-0.457423	0.255	0.161	1.68327e-07	Secretory progenitors	KMT2E-AS1
7.28603e-12	-0.47202	0.327	0.204	2.44359e-07	Secretory progenitors	FUCA1
7.64161e-12	-0.533786	0.32	0.206	2.56284e-07	Secretory progenitors	AP1G2
8.74566e-12	-0.466898	0.276	0.176	2.93312e-07	Secretory progenitors	KNOP1
1.04793e-11	-0.373059	0.292	0.187	3.51453e-07	Secretory progenitors	ZBTB7B
1.49558e-11	-0.462091	0.517	0.327	5.01586e-07	Secretory progenitors	TMC5
3.18402e-11	-0.352898	0.843	0.62	1.06786e-06	Secretory progenitors	TXN
4.84695e-11	-0.5294	0.416	0.261	1.62557e-06	Secretory progenitors	TDP2
4.87303e-11	-0.473231	0.418	0.267	1.63432e-06	Secretory progenitors	PKP3
4.91811e-11	-0.391649	0.63	0.387	1.64944e-06	Secretory progenitors	GSTK1
8.8694e-11	-0.481176	0.47	0.301	2.97462e-06	Secretory progenitors	GSDMD
1.6239e-10	-1.09415	0.359	0.347	5.44623e-06	Secretory progenitors	CDHR5
2.36394e-10	-0.55355	0.413	0.267	7.92817e-06	Secretory progenitors	SGK1
3.66601e-10	-0.403675	0.257	0.166	1.22951e-05	Secretory progenitors	SH3KBP1
4.20739e-10	-0.473694	0.586	0.375	1.41108e-05	Secretory progenitors	PRPF4B
4.43864e-10	-0.480884	0.456	0.296	1.48863e-05	Secretory progenitors	RABL6
5.16137e-10	-0.484749	0.805	0.589	1.73102e-05	Secretory progenitors	ATP5IF1
6.8694e-10	-0.518233	0.347	0.224	2.30386e-05	Secretory progenitors	CGN
6.97993e-10	-0.636329	0.794	0.566	2.34093e-05	Secretory progenitors	CTSD
9.93399e-10	-0.523897	0.265	0.172	3.33166e-05	Secretory progenitors	ALDOA
1.01199e-09	-0.458088	0.327	0.212	3.39402e-05	Secretory progenitors	CTSZ
1.02556e-09	-0.487408	0.611	0.372	3.43951e-05	Secretory progenitors	SERINC2
2.05982e-09	-0.485738	0.426	0.277	6.90821e-05	Secretory progenitors	GGT6
2.20414e-09	-0.58982	0.495	0.315	7.39224e-05	Secretory progenitors	PLEC
2.31374e-09	-0.50829	0.43	0.282	7.75983e-05	Secretory progenitors	RNPEPL1
2.41968e-09	-0.382419	0.706	0.444	8.11513e-05	Secretory progenitors	CDC37
2.53789e-09	-0.467119	0.86	0.641	8.51157e-05	Secretory progenitors	MUC4
2.92312e-09	-0.293098	0.89	0.643	9.80357e-05	Secretory progenitors	COX6B1
3.20278e-09	-0.416536	0.655	0.4	0.000107415	Secretory progenitors	MISP
3.87983e-09	-0.326661	0.714	0.441	0.000130122	Secretory progenitors	CTNND1
4.81515e-09	-0.527508	0.491	0.315	0.000161491	Secretory progenitors	DST
6.59499e-09	-0.291123	0.698	0.432	0.000221183	Secretory progenitors	VSIG2
8.33349e-09	-0.531737	0.413	0.267	0.000279489	Secretory progenitors	CTSA
1.16585e-08	-0.597106	0.439	0.285	0.000391004	Secretory progenitors	ATP10B
1.34529e-08	-0.689439	0.589	0.511	0.000451183	Secretory progenitors	HES1
1.46609e-08	-0.569511	0.426	0.28	0.000491698	Secretory progenitors	MYO7B
1.58773e-08	-0.372657	0.865	0.616	0.000532492	Secretory progenitors	NDUFA1
2.03398e-08	-0.516556	0.284	0.19	0.000682156	Secretory progenitors	B4GALNT3
2.33977e-08	-0.369655	0.699	0.435	0.000784713	Secretory progenitors	ETFB
2.72056e-08	-0.539177	0.299	0.197	0.00091242	Secretory progenitors	AHCYL2
2.814e-08	-0.539585	0.373	0.246	0.000943761	Secretory progenitors	HDHD3
3.17351e-08	-0.417425	0.681	0.421	0.00106433	Secretory progenitors	C19orf70
3.38873e-08	-0.465626	0.511	0.328	0.00113651	Secretory progenitors	B3GNT7
5.2707e-08	-0.989151	0.255	0.271	0.00176769	Secretory progenitors	ADIRF
5.60365e-08	-0.26291	0.918	0.662	0.00187935	Secretory progenitors	EDF1
5.87213e-08	-0.40377	0.261	0.178	0.0019694	Secretory progenitors	PHYKPL
7.61469e-08	-0.636359	0.278	0.187	0.00255382	Secretory progenitors	TLN2
1.0146e-07	-0.998585	0.245	0.261	0.00340276	Secretory progenitors	MIR194-2HG
1.05295e-07	-0.544609	0.276	0.184	0.00353138	Secretory progenitors	RETSAT
1.19648e-07	-0.764121	0.672	0.532	0.00401277	Secretory progenitors	HIST1H4C
1.30835e-07	-0.464651	0.569	0.353	0.00438796	Secretory progenitors	JPT1
2.49644e-07	-0.526369	0.377	0.254	0.00837256	Secretory progenitors	MYO1A
3.05578e-07	-0.415924	0.696	0.436	0.0102485	Secretory progenitors	NDUFA3
4.83474e-07	-0.346599	0.723	0.453	0.0162147	Secretory progenitors	AES
5.04304e-07	-0.533241	0.478	0.321	0.0169134	Secretory progenitors	EPS8L2
5.54917e-07	-0.500277	0.413	0.282	0.0186108	Secretory progenitors	RARRES2
6.14228e-07	-0.427603	0.662	0.411	0.0206	Secretory progenitors	AOC1
7.90982e-07	-0.816736	0.571	0.451	0.0265279	Secretory progenitors	SFN
9.13145e-07	-0.669245	0.679	0.521	0.030625	Secretory progenitors	ATP5F1D
1.31582e-06	-0.576605	0.331	0.229	0.04413	Secretory progenitors	WASHC1
2.00943e-06	-0.731354	0.648	0.491	0.0673923	Secretory progenitors	H2AFJ
2.23221e-06	-0.507555	0.617	0.384	0.0748639	Secretory progenitors	PRR13
2.68898e-06	-0.749835	0.378	0.366	0.090183	Secretory progenitors	MTRNR2L1
3.86512e-06	-0.488305	0.534	0.343	0.129629	Secretory progenitors	CDH17
4.55232e-06	-0.511469	0.261	0.182	0.152676	Secretory progenitors	CES3
5.71513e-06	-0.285822	0.755	0.477	0.191674	Secretory progenitors	CEACAM5
5.92554e-06	-0.409834	0.634	0.396	0.198731	Secretory progenitors	CSTB
7.87237e-06	-0.35294	0.867	0.603	0.264023	Secretory progenitors	FXYD3
1.02088e-05	-0.521334	0.266	0.187	0.342384	Secretory progenitors	AAK1
1.34708e-05	-0.540785	0.474	0.32	0.451784	Secretory progenitors	AMN
1.68309e-05	-0.5261	0.651	0.43	0.564475	Secretory progenitors	HEXIM1
1.74058e-05	-0.338482	0.678	0.428	0.583757	Secretory progenitors	ENO1
2.63088e-05	-0.446283	0.66	0.416	0.882343	Secretory progenitors	MVP
2.68218e-05	-0.540152	0.346	0.24	0.899551	Secretory progenitors	CCL28
2.7723e-05	-0.376277	0.688	0.433	0.929772	Secretory progenitors	GRN
3.48936e-05	-0.536863	0.261	0.186	1	Secretory progenitors	FUT2
3.59526e-05	-0.561724	0.528	0.354	1	Secretory progenitors	EPS8L3
6.30341e-05	-0.594603	0.507	0.34	1	Secretory progenitors	DGAT1
7.77057e-05	-0.524011	0.582	0.377	1	Secretory progenitors	PDCD4
0.000148427	-0.648452	0.283	0.204	1	Secretory progenitors	NADSYN1
0.000159014	-0.556688	0.282	0.203	1	Secretory progenitors	ITGA3
0.000168345	-0.905918	0.364	0.248	1	Secretory progenitors	PLAC8
0.000224704	-0.61881	0.341	0.244	1	Secretory progenitors	AK1
0.000287887	-0.563902	0.567	0.379	1	Secretory progenitors	DNM2
0.000292579	-0.571208	0.282	0.202	1	Secretory progenitors	ACAA2
0.000422921	-0.789735	0.636	0.47	1	Secretory progenitors	UGP2
0.000472405	-0.423517	0.664	0.431	1	Secretory progenitors	SPTBN1
0.000566021	-0.263064	0.791	0.527	1	Secretory progenitors	MT1E
0.000567051	-0.282524	0.858	0.538	1	Secretory progenitors	NUPR1
0.000601432	-0.597762	0.328	0.236	1	Secretory progenitors	ACAA1
0.000662773	-0.500604	0.631	0.415	1	Secretory progenitors	NDUFS7
0.000795296	-0.79449	0.409	0.367	1	Secretory progenitors	CSKMT
0.00115225	-0.558516	0.294	0.215	1	Secretory progenitors	ACADS
0.00136992	-0.943073	0.377	0.331	1	Secretory progenitors	HIST1H1C
0.00163966	-0.495982	0.772	0.567	1	Secretory progenitors	RSRP1
0.00218982	-0.729367	0.529	0.347	1	Secretory progenitors	RHOC
0.00251376	-0.673217	0.533	0.355	1	Secretory progenitors	PRSS8
0.00298042	-0.369872	0.773	0.507	1	Secretory progenitors	SRRM2
0.00328882	-0.799912	0.262	0.258	1	Secretory progenitors	HIST1H2BG
0.00445457	-0.386266	0.715	0.467	1	Secretory progenitors	AURKAIP1
0.0044694	-0.431848	0.674	0.45	1	Secretory progenitors	CHCHD10
0.00553135	-0.320838	0.772	0.5	1	Secretory progenitors	NDUFB10
0.00559279	-0.602283	0.523	0.363	1	Secretory progenitors	ABCC3
0	3.98536	0.791	0.006	0	BEST4 enterocytes	BEST4
0	3.61836	0.798	0.018	0	BEST4 enterocytes	CA7
0	3.282	0.597	0.003	0	BEST4 enterocytes	OTOP2
0	2.97456	0.723	0.022	0	BEST4 enterocytes	SPIB
0	2.41479	0.476	0.106	0	BEST4 enterocytes	GUCA2B
0	2.17692	0.675	0.127	0	BEST4 enterocytes	CA4
0	2.02364	0.69	0.197	0	BEST4 enterocytes	GUCA2A
0	2.0024	0.493	0.128	0	BEST4 enterocytes	MT1H
0	1.91054	0.477	0.072	0	BEST4 enterocytes	DMBT1
0	1.85049	0.299	0.007	0	BEST4 enterocytes	MSLN
0	1.78547	0.555	0.133	0	BEST4 enterocytes	LYPD8
0	1.72648	0.309	0.02	0	BEST4 enterocytes	NBPF19
0	1.65021	0.387	0.037	0	BEST4 enterocytes	CTSE
0	1.63166	0.319	0.032	0	BEST4 enterocytes	NBPF14
0	1.59188	0.337	0.038	0	BEST4 enterocytes	NOTCH2
0	1.53877	0.423	0.098	0	BEST4 enterocytes	FRMD1
0	1.5088	0.512	0.133	0	BEST4 enterocytes	CDHR2
0	1.50824	0.251	0.003	0	BEST4 enterocytes	MEIS1
0	1.46788	0.257	0.004	0	BEST4 enterocytes	ADCY5
0	1.44665	0.469	0.116	0	BEST4 enterocytes	SCIN
0	1.3908	0.359	0.067	0	BEST4 enterocytes	NEURL1
0	1.38782	0.33	0.051	0	BEST4 enterocytes	CDK18
2.30357e-269	1.28408	0.569	0.189	7.7257e-265	BEST4 enterocytes	CEACAM6
1.53347e-245	1.21404	0.724	0.323	5.14294e-241	BEST4 enterocytes	KRT20
1.19323e-235	1.26048	0.559	0.193	4.00186e-231	BEST4 enterocytes	CEACAM7
1.1884e-230	1.3445	0.55	0.22	3.98566e-226	BEST4 enterocytes	FKBP1A
4.21811e-229	1.18279	0.355	0.093	1.41467e-224	BEST4 enterocytes	TTC39B
1.56951e-228	1.17755	0.335	0.085	5.26382e-224	BEST4 enterocytes	CCNYL1
5.87945e-216	1.19983	0.622	0.263	1.97185e-211	BEST4 enterocytes	SDCBP2
1.60378e-209	1.12272	0.327	0.085	5.37877e-205	BEST4 enterocytes	HSD17B2
3.34908e-200	1.20438	0.429	0.145	1.12322e-195	BEST4 enterocytes	GNPTAB
4.98412e-200	1.21832	0.752	0.433	1.67157e-195	BEST4 enterocytes	MT2A
7.49059e-200	1.21886	0.775	0.464	2.51219e-195	BEST4 enterocytes	MT1G
8.47835e-200	1.05555	0.321	0.085	2.84347e-195	BEST4 enterocytes	CPNE8
5.30658e-193	1.1142	0.552	0.217	1.77972e-188	BEST4 enterocytes	MDK
5.41695e-188	1.06236	0.35	0.099	1.81674e-183	BEST4 enterocytes	HEPACAM2
2.39156e-187	1.30582	0.352	0.105	8.02082e-183	BEST4 enterocytes	SAMD9
5.18058e-171	0.983467	0.76	0.414	1.73746e-166	BEST4 enterocytes	FABP1
7.03982e-166	1.10694	0.357	0.115	2.36101e-161	BEST4 enterocytes	HRCT1
1.69214e-163	1.18416	0.332	0.099	5.6751e-159	BEST4 enterocytes	CLCA4
7.48676e-163	-1.70249	0.209	0.561	2.51091e-158	BEST4 enterocytes	NUPR1
8.26193e-158	1.09369	0.655	0.36	2.77089e-153	BEST4 enterocytes	SRI
1.67366e-155	1.2093	0.489	0.207	5.61313e-151	BEST4 enterocytes	MT1M
3.12651e-152	0.849016	0.786	0.477	1.04857e-147	BEST4 enterocytes	CEACAM5
7.94949e-151	1.22726	0.406	0.154	2.6661e-146	BEST4 enterocytes	MT1F
5.6695e-150	1.05739	0.499	0.208	1.90144e-145	BEST4 enterocytes	CEACAM1
1.85702e-149	0.930875	0.37	0.128	6.22806e-145	BEST4 enterocytes	ECE1
1.79317e-144	0.963347	0.436	0.174	6.01395e-140	BEST4 enterocytes	GPRC5C
1.26473e-136	0.895345	0.256	0.074	4.24166e-132	BEST4 enterocytes	PBX1
4.23305e-131	0.86475	0.351	0.127	1.41968e-126	BEST4 enterocytes	GUCY2C
3.74002e-126	1.03717	0.628	0.351	1.25433e-121	BEST4 enterocytes	MT1X
4.1821e-125	0.86306	0.69	0.404	1.40259e-120	BEST4 enterocytes	GPA33
1.06019e-123	0.920078	0.514	0.249	3.55566e-119	BEST4 enterocytes	TMEM176A
6.11522e-122	0.928366	0.466	0.213	2.05092e-117	BEST4 enterocytes	HSD17B11
3.92511e-121	0.869149	0.303	0.104	1.3164e-116	BEST4 enterocytes	PRR5L
1.82456e-118	-1.09504	0.391	0.657	6.11919e-114	BEST4 enterocytes	MUC4
6.47702e-117	0.895994	0.314	0.111	2.17226e-112	BEST4 enterocytes	CDA
1.34066e-116	0.840339	0.614	0.344	4.49631e-112	BEST4 enterocytes	ATP1B1
4.83932e-113	0.779678	0.638	0.348	1.62301e-108	BEST4 enterocytes	GSN
7.07042e-112	0.906736	0.276	0.092	2.37128e-107	BEST4 enterocytes	ATG16L2
1.35396e-109	0.791981	0.267	0.092	4.54093e-105	BEST4 enterocytes	NAE1
4.34405e-109	0.85717	0.302	0.11	1.45691e-104	BEST4 enterocytes	ANK3
1.29156e-108	0.831784	0.259	0.087	4.33163e-104	BEST4 enterocytes	CTSC
1.98918e-106	0.854109	0.547	0.297	6.67132e-102	BEST4 enterocytes	TMEM176B
1.99878e-106	0.91339	0.363	0.149	6.7035e-102	BEST4 enterocytes	MYO15B
3.60066e-106	0.789967	0.671	0.412	1.20759e-101	BEST4 enterocytes	AOC1
8.65949e-104	0.998453	0.323	0.127	2.90422e-99	BEST4 enterocytes	BIRC3
5.37604e-103	0.739822	0.683	0.414	1.80302e-98	BEST4 enterocytes	TXNIP
3.5157e-102	0.877464	0.372	0.16	1.1791e-97	BEST4 enterocytes	CARD16
3.92619e-100	0.848287	0.429	0.199	1.31677e-95	BEST4 enterocytes	ST3GAL4
2.9181e-99	0.897254	0.344	0.14	9.78672e-95	BEST4 enterocytes	EMP1
5.25467e-97	0.715251	0.506	0.243	1.76231e-92	BEST4 enterocytes	PLAC8
8.99067e-96	0.760237	0.337	0.138	3.01529e-91	BEST4 enterocytes	VIPR1
3.56485e-94	0.845833	0.312	0.127	1.19558e-89	BEST4 enterocytes	FNIP2
6.81445e-94	0.862127	0.315	0.125	2.28543e-89	BEST4 enterocytes	LYZ
4.33541e-93	0.786126	0.507	0.268	1.45401e-88	BEST4 enterocytes	DSC2
9.45188e-93	0.854155	0.38	0.173	3.16997e-88	BEST4 enterocytes	IL18
2.27352e-92	0.743455	0.281	0.106	7.62491e-88	BEST4 enterocytes	PDE9A
2.86959e-92	0.773187	0.55	0.301	9.62405e-88	BEST4 enterocytes	HSPB1
4.84356e-90	0.665128	0.419	0.191	1.62443e-85	BEST4 enterocytes	LAMA3
1.87384e-89	0.721739	0.594	0.346	6.28448e-85	BEST4 enterocytes	RHOC
2.09911e-88	0.700681	0.652	0.401	7.04e-84	BEST4 enterocytes	MISP
1.52735e-87	0.722784	0.752	0.529	5.12244e-83	BEST4 enterocytes	MT1E
4.55947e-86	0.74115	0.557	0.314	1.52916e-81	BEST4 enterocytes	DST
1.63664e-85	0.841003	0.316	0.134	5.48897e-81	BEST4 enterocytes	TP53INP2
6.57379e-84	0.793726	0.348	0.155	2.20472e-79	BEST4 enterocytes	CRIP1
7.34379e-84	0.688274	0.305	0.125	2.46296e-79	BEST4 enterocytes	MEP1A
1.28019e-83	0.738543	0.359	0.162	4.29349e-79	BEST4 enterocytes	SH3KBP1
2.44781e-83	0.708904	0.538	0.298	8.20946e-79	BEST4 enterocytes	SPATS2L
2.47483e-83	0.657722	0.687	0.453	8.3001e-79	BEST4 enterocytes	CYSTM1
4.36758e-83	0.68155	0.582	0.347	1.4648e-78	BEST4 enterocytes	FCGRT
1.06848e-82	0.667317	0.641	0.393	3.58346e-78	BEST4 enterocytes	PRSS3
5.92499e-81	0.717257	0.261	0.104	1.98712e-76	BEST4 enterocytes	PPP3CA
1.1735e-80	0.660629	0.542	0.305	3.93567e-76	BEST4 enterocytes	PLS1
2.91974e-79	0.765327	0.308	0.133	9.79221e-75	BEST4 enterocytes	IMPA1
5.52799e-79	0.741187	0.476	0.259	1.85398e-74	BEST4 enterocytes	TDP2
8.03981e-78	-1.02276	0.294	0.522	2.69639e-73	BEST4 enterocytes	MUC1
6.03489e-77	0.784349	0.257	0.103	2.02398e-72	BEST4 enterocytes	GMNN
8.8045e-77	0.657517	0.596	0.356	2.95285e-72	BEST4 enterocytes	MYH14
4.87888e-76	-0.663954	0.62	0.737	1.63628e-71	BEST4 enterocytes	AGR2
1.59597e-75	0.442492	0.876	0.718	5.35257e-71	BEST4 enterocytes	LGALS3
2.81753e-75	0.640797	0.657	0.424	9.44943e-71	BEST4 enterocytes	MUC13
1.09625e-74	-1.91802	0.144	0.362	3.6766e-70	BEST4 enterocytes	MUC2
4.8285e-72	0.542754	0.729	0.485	1.61938e-67	BEST4 enterocytes	TSPAN1
6.12977e-72	0.670151	0.397	0.202	2.0558e-67	BEST4 enterocytes	FUCA1
1.03672e-71	-1.16138	0.289	0.482	3.47696e-67	BEST4 enterocytes	SPINK1
1.57847e-71	0.766025	0.478	0.27	5.29387e-67	BEST4 enterocytes	IL32
3.35982e-71	0.653231	0.596	0.379	1.12682e-66	BEST4 enterocytes	CIB1
4.46302e-71	0.645008	0.295	0.129	1.49681e-66	BEST4 enterocytes	PAG1
2.42145e-70	0.690416	0.381	0.188	8.12104e-66	BEST4 enterocytes	LINC01133
1.1084e-69	0.656256	0.405	0.205	3.71734e-65	BEST4 enterocytes	MALL
1.85769e-68	0.679858	0.423	0.227	6.23033e-64	BEST4 enterocytes	HIGD1A
8.18474e-68	0.661013	0.298	0.134	2.745e-63	BEST4 enterocytes	SLC5A3
8.94147e-68	0.540743	0.685	0.474	2.99879e-63	BEST4 enterocytes	TSPAN8
9.32143e-68	0.680902	0.405	0.214	3.12622e-63	BEST4 enterocytes	MAL2
2.44939e-67	-0.534578	0.717	0.821	8.21476e-63	BEST4 enterocytes	RPL13
2.55081e-67	0.639314	0.275	0.12	8.55489e-63	BEST4 enterocytes	CCPG1
1.24279e-66	0.822574	0.316	0.147	4.16808e-62	BEST4 enterocytes	ISG15
1.32975e-66	0.664389	0.312	0.142	4.4597e-62	BEST4 enterocytes	CDKN2B-AS1
1.27036e-65	0.635776	0.37	0.187	4.26054e-61	BEST4 enterocytes	C1orf21
2.71076e-65	0.625124	0.348	0.172	9.09136e-61	BEST4 enterocytes	ACOX1
2.12597e-64	0.657605	0.351	0.174	7.13006e-60	BEST4 enterocytes	PRR15L
7.58898e-64	0.605911	0.531	0.321	2.54519e-59	BEST4 enterocytes	PDLIM1
2.01644e-63	0.587765	0.302	0.138	6.76273e-59	BEST4 enterocytes	HPGD
7.49268e-63	0.648124	0.386	0.205	2.51289e-58	BEST4 enterocytes	LITAF
1.3691e-62	0.604863	0.491	0.286	4.5917e-58	BEST4 enterocytes	CTNNB1
1.91611e-62	0.582914	0.364	0.188	6.42624e-58	BEST4 enterocytes	CHMP2B
2.50642e-62	-0.359384	0.907	0.925	8.40603e-58	BEST4 enterocytes	RPS18
4.38541e-62	0.545036	0.478	0.276	1.47078e-57	BEST4 enterocytes	ARPC5
1.19172e-61	0.588889	0.559	0.341	3.99678e-57	BEST4 enterocytes	CDHR5
1.58105e-61	-0.534185	0.652	0.776	5.30252e-57	BEST4 enterocytes	RPS2
2.34071e-61	0.664197	0.299	0.14	7.85028e-57	BEST4 enterocytes	PPARG
6.15986e-61	0.631189	0.334	0.166	2.06589e-56	BEST4 enterocytes	SORL1
3.79518e-60	0.579641	0.593	0.394	1.27283e-55	BEST4 enterocytes	TMEM59
4.04462e-60	0.643039	0.41	0.225	1.35649e-55	BEST4 enterocytes	TNFSF10
4.90432e-60	0.579051	0.526	0.315	1.64481e-55	BEST4 enterocytes	LMO7
9.1028e-60	0.562887	0.557	0.354	3.0529e-55	BEST4 enterocytes	VAMP8
1.42174e-59	0.57007	0.351	0.176	4.76822e-55	BEST4 enterocytes	SULT1B1
1.87455e-58	0.564857	0.335	0.168	6.28688e-54	BEST4 enterocytes	PDGFA
2.87102e-58	0.566872	0.264	0.12	9.62883e-54	BEST4 enterocytes	A1CF
4.89448e-58	0.54597	0.425	0.233	1.64151e-53	BEST4 enterocytes	ADGRE5
5.01394e-58	0.59888	0.421	0.229	1.68157e-53	BEST4 enterocytes	TRIM31
1.10176e-57	0.4418	0.799	0.615	3.69509e-53	BEST4 enterocytes	ITM2C
1.15107e-57	0.556527	0.276	0.126	3.86044e-53	BEST4 enterocytes	C2orf88
2.34728e-57	0.556488	0.425	0.238	7.87231e-53	BEST4 enterocytes	PDLIM5
2.7265e-57	0.620658	0.254	0.114	9.14415e-53	BEST4 enterocytes	TRIM15
3.14292e-57	0.582162	0.385	0.205	1.05407e-52	BEST4 enterocytes	VILL
5.81115e-57	0.566207	0.337	0.164	1.94894e-52	BEST4 enterocytes	MS4A12
5.99876e-57	0.507525	0.315	0.153	2.01186e-52	BEST4 enterocytes	PLEKHG6
6.64806e-57	0.548804	0.371	0.193	2.22963e-52	BEST4 enterocytes	CHP2
1.08706e-56	0.55476	0.254	0.113	3.64578e-52	BEST4 enterocytes	CDC42BPA
1.12966e-56	0.716867	0.313	0.159	3.78864e-52	BEST4 enterocytes	CCND1
1.52165e-56	0.597666	0.43	0.246	5.1033e-52	BEST4 enterocytes	ALDH2
1.53108e-56	0.558694	0.284	0.134	5.13494e-52	BEST4 enterocytes	TM4SF5
2.20565e-56	0.505903	0.765	0.607	7.39731e-52	BEST4 enterocytes	FXYD3
2.69479e-56	0.584426	0.411	0.229	9.03778e-52	BEST4 enterocytes	OPTN
1.73704e-55	0.567383	0.53	0.327	5.82569e-51	BEST4 enterocytes	RIOK3
1.41396e-54	0.56617	0.263	0.119	4.74215e-50	BEST4 enterocytes	DHRS9
8.18177e-54	0.55735	0.406	0.231	2.744e-49	BEST4 enterocytes	PPP1CB
8.71385e-54	0.579961	0.376	0.204	2.92245e-49	BEST4 enterocytes	SLC20A1
1.72769e-52	0.612373	0.332	0.176	5.79432e-48	BEST4 enterocytes	ASAH1
3.33605e-52	0.576508	0.534	0.342	1.11885e-47	BEST4 enterocytes	CFDP1
3.6413e-52	0.486602	0.666	0.467	1.22122e-47	BEST4 enterocytes	BSG
4.75957e-52	0.551886	0.399	0.224	1.59627e-47	BEST4 enterocytes	HK2
1.60385e-51	0.59702	0.348	0.186	5.37898e-47	BEST4 enterocytes	PARP4
1.69242e-51	0.509753	0.612	0.413	5.67603e-47	BEST4 enterocytes	C10orf99
2.20417e-51	0.493069	0.675	0.484	7.39234e-47	BEST4 enterocytes	OAZ1
4.14556e-51	0.511748	0.359	0.191	1.39034e-46	BEST4 enterocytes	PTK6
8.51493e-51	0.530892	0.504	0.317	2.85574e-46	BEST4 enterocytes	TST
9.98997e-51	0.569003	0.398	0.227	3.35043e-46	BEST4 enterocytes	VPS4B
1.15402e-49	0.515688	0.473	0.285	3.87034e-45	BEST4 enterocytes	TMPRSS2
1.32994e-49	0.527292	0.301	0.154	4.46037e-45	BEST4 enterocytes	TPMT
2.05114e-49	0.556862	0.334	0.179	6.87911e-45	BEST4 enterocytes	SLK
3.65152e-49	0.592368	0.426	0.255	1.22465e-44	BEST4 enterocytes	PTTG1IP
9.23478e-49	0.526287	0.326	0.174	3.09716e-44	BEST4 enterocytes	GNG12
9.9788e-49	0.524437	0.329	0.175	3.34669e-44	BEST4 enterocytes	PPP1R14D
1.24322e-48	0.529214	0.398	0.232	4.16952e-44	BEST4 enterocytes	ATP6V0E1
1.49615e-48	0.475926	0.466	0.281	5.01778e-44	BEST4 enterocytes	MBNL1
2.65018e-48	0.574008	0.266	0.13	8.88818e-44	BEST4 enterocytes	STX7
2.87538e-48	0.537798	0.302	0.158	9.64345e-44	BEST4 enterocytes	VPS35
1.55763e-47	0.527638	0.307	0.162	5.22396e-43	BEST4 enterocytes	ABRACL
3.01898e-47	0.541336	0.533	0.35	1.01251e-42	BEST4 enterocytes	FABP5
4.99016e-47	0.516476	0.431	0.259	1.6736e-42	BEST4 enterocytes	STAP2
5.39991e-47	0.515085	0.37	0.208	1.81102e-42	BEST4 enterocytes	TMBIM1
6.83375e-47	-1.24765	0.198	0.353	2.2919e-42	BEST4 enterocytes	ST6GALNAC1
1.0637e-46	0.571911	0.378	0.215	3.56745e-42	BEST4 enterocytes	EFNA1
1.1878e-46	0.455586	0.627	0.436	3.98364e-42	BEST4 enterocytes	GRN
3.91356e-46	0.425731	0.49	0.301	1.31253e-41	BEST4 enterocytes	TFF1
5.92523e-46	0.505943	0.339	0.187	1.9872e-41	BEST4 enterocytes	CHMP5
9.33111e-46	-1.30925	0.323	0.453	3.12947e-41	BEST4 enterocytes	FCGBP
1.80798e-45	0.463423	0.488	0.303	6.06361e-41	BEST4 enterocytes	EPS8
2.01662e-45	0.485366	0.491	0.315	6.76335e-41	BEST4 enterocytes	CDC42
2.46949e-45	-1.03225	0.234	0.397	8.28218e-41	BEST4 enterocytes	LCN2
4.64982e-45	0.470492	0.53	0.343	1.55946e-40	BEST4 enterocytes	SPINT1
6.58124e-45	0.474401	0.554	0.363	2.20722e-40	BEST4 enterocytes	FLNB
7.18872e-45	0.467718	0.264	0.132	2.41095e-40	BEST4 enterocytes	CRYL1
8.01469e-45	0.314278	0.883	0.773	2.68797e-40	BEST4 enterocytes	S100A10
8.99966e-45	0.503777	0.454	0.282	3.01831e-40	BEST4 enterocytes	ACTR2
1.13834e-44	0.45474	0.428	0.256	3.81776e-40	BEST4 enterocytes	CAPN2
1.15832e-44	0.498437	0.431	0.264	3.88478e-40	BEST4 enterocytes	ATP6V0B
1.47486e-44	-0.32591	0.84	0.872	4.94639e-40	BEST4 enterocytes	PTMA
1.60497e-44	0.467417	0.3	0.157	5.38276e-40	BEST4 enterocytes	TNFRSF1A
2.85591e-44	0.527712	0.267	0.136	9.57814e-40	BEST4 enterocytes	HNMT
4.31714e-44	0.480619	0.462	0.284	1.44788e-39	BEST4 enterocytes	MXD1
5.99901e-44	0.495402	0.285	0.149	2.01195e-39	BEST4 enterocytes	TWF1
6.04666e-44	0.430481	0.662	0.483	2.02793e-39	BEST4 enterocytes	MYL12B
7.61678e-44	0.498453	0.367	0.209	2.55452e-39	BEST4 enterocytes	INAVA
8.14086e-44	0.36169	0.803	0.669	2.73028e-39	BEST4 enterocytes	FTL
8.38743e-44	-0.484724	0.64	0.723	2.81298e-39	BEST4 enterocytes	RPLP0
1.13812e-43	-0.324127	0.858	0.878	3.81704e-39	BEST4 enterocytes	RPLP1
2.29667e-43	0.585212	0.261	0.133	7.70259e-39	BEST4 enterocytes	RCAN1
2.42519e-43	0.622226	0.255	0.128	8.1336e-39	BEST4 enterocytes	FAM13A
3.01062e-43	0.549724	0.291	0.154	1.0097e-38	BEST4 enterocytes	UPP1
1.06179e-42	0.527169	0.274	0.142	3.56104e-38	BEST4 enterocytes	PLXNA2
1.66185e-42	0.481788	0.356	0.202	5.57351e-38	BEST4 enterocytes	TMEM45B
1.82194e-42	0.425397	0.27	0.138	6.11043e-38	BEST4 enterocytes	TAX1BP3
2.10736e-42	0.545396	0.257	0.13	7.06768e-38	BEST4 enterocytes	NSD2
2.92312e-42	0.467608	0.398	0.238	9.80357e-38	BEST4 enterocytes	MRPL14
3.63311e-42	0.471966	0.426	0.255	1.21847e-37	BEST4 enterocytes	MIR194-2HG
3.69252e-42	0.476715	0.362	0.21	1.2384e-37	BEST4 enterocytes	WASL
4.88438e-42	0.500526	0.488	0.316	1.63812e-37	BEST4 enterocytes	TSPAN3
6.88909e-42	0.460387	0.507	0.326	2.31046e-37	BEST4 enterocytes	TCF7L2
1.2216e-41	0.474126	0.281	0.148	4.097e-37	BEST4 enterocytes	MAX
5.12002e-41	0.491767	0.255	0.131	1.71715e-36	BEST4 enterocytes	CLDN23
5.22563e-41	0.389572	0.731	0.574	1.75257e-36	BEST4 enterocytes	EPCAM
7.4969e-41	0.469296	0.259	0.132	2.51431e-36	BEST4 enterocytes	ERBIN
1.07329e-40	0.522002	0.286	0.154	3.59961e-36	BEST4 enterocytes	CCL15
1.17017e-40	-0.331494	0.829	0.854	3.9245e-36	BEST4 enterocytes	RPL18A
1.53495e-40	0.525219	0.317	0.177	5.14791e-36	BEST4 enterocytes	NCOA7
1.89617e-40	0.523246	0.421	0.261	6.35937e-36	BEST4 enterocytes	AGPAT2
1.89955e-40	-1.08617	0.149	0.299	6.3707e-36	BEST4 enterocytes	NPDC1
4.52586e-40	0.453757	0.259	0.136	1.51788e-35	BEST4 enterocytes	PPP1CC
4.94676e-40	0.347129	0.818	0.705	1.65904e-35	BEST4 enterocytes	FTH1
1.97806e-39	0.43309	0.488	0.318	6.63403e-35	BEST4 enterocytes	VIL1
2.52276e-39	0.493864	0.536	0.363	8.46082e-35	BEST4 enterocytes	ABCC3
2.80398e-39	0.465246	0.332	0.19	9.40399e-35	BEST4 enterocytes	CAPG
3.12194e-39	0.450645	0.518	0.344	1.04704e-34	BEST4 enterocytes	CDH17
4.23118e-39	0.512004	0.287	0.157	1.41905e-34	BEST4 enterocytes	FNDC3B
5.3585e-39	0.453384	0.422	0.257	1.79713e-34	BEST4 enterocytes	HIST1H2AC
8.63278e-39	0.449654	0.286	0.154	2.89526e-34	BEST4 enterocytes	CCDC68
9.77631e-39	0.419702	0.579	0.395	3.27878e-34	BEST4 enterocytes	RAB11FIP1
1.02269e-38	0.408503	0.523	0.353	3.42989e-34	BEST4 enterocytes	ARPC2
1.08296e-38	0.442753	0.262	0.136	3.63202e-34	BEST4 enterocytes	LAMC2
1.15296e-38	0.433788	0.291	0.16	3.86679e-34	BEST4 enterocytes	SNX9
2.6238e-38	0.432751	0.53	0.361	8.7997e-34	BEST4 enterocytes	COX17
6.30552e-38	0.432407	0.358	0.211	2.11475e-33	BEST4 enterocytes	CTSZ
7.01175e-38	0.395593	0.469	0.298	2.3516e-33	BEST4 enterocytes	SLC22A18
1.32384e-37	0.419722	0.375	0.223	4.43989e-33	BEST4 enterocytes	CGN
1.34334e-37	0.440844	0.323	0.182	4.50528e-33	BEST4 enterocytes	RETSAT
1.60752e-37	0.479556	0.265	0.143	5.3913e-33	BEST4 enterocytes	AAMDC
1.62105e-37	0.419875	0.447	0.284	5.43669e-33	BEST4 enterocytes	LPP
1.9375e-37	-0.348018	0.798	0.828	6.49798e-33	BEST4 enterocytes	RPL35
2.35333e-37	0.445669	0.423	0.265	7.89259e-33	BEST4 enterocytes	PDCD6IP
2.61386e-37	0.4763	0.538	0.376	8.76636e-33	BEST4 enterocytes	SERINC2
3.27722e-37	0.436962	0.335	0.191	1.09911e-32	BEST4 enterocytes	B3GALT5
3.79487e-37	0.427591	0.263	0.14	1.27272e-32	BEST4 enterocytes	SINHCAF
4.30201e-37	0.402804	0.582	0.405	1.44281e-32	BEST4 enterocytes	CTSS
4.58662e-37	0.455044	0.278	0.15	1.53826e-32	BEST4 enterocytes	IL2RG
6.00713e-37	0.417919	0.56	0.387	2.01467e-32	BEST4 enterocytes	PRR13
6.76921e-37	0.409336	0.64	0.466	2.27026e-32	BEST4 enterocytes	SELENOW
7.42013e-37	0.391769	0.26	0.14	2.48856e-32	BEST4 enterocytes	MTPN
9.97093e-37	0.321382	0.885	0.737	3.34405e-32	BEST4 enterocytes	KRT19
1.06304e-36	0.4291	0.328	0.185	3.56523e-32	BEST4 enterocytes	GCNT3
1.59396e-36	0.387387	0.743	0.573	5.34582e-32	BEST4 enterocytes	C19orf33
2.16645e-36	0.471956	0.439	0.282	7.26583e-32	BEST4 enterocytes	LGALS9
4.10386e-36	0.437335	0.349	0.208	1.37635e-31	BEST4 enterocytes	LAMP1
4.28332e-36	-0.335131	0.797	0.817	1.43654e-31	BEST4 enterocytes	RPLP2
1.20575e-35	0.421946	0.266	0.143	4.04384e-31	BEST4 enterocytes	PTPRH
1.85191e-35	0.433071	0.714	0.592	6.21093e-31	BEST4 enterocytes	CKB
2.46778e-35	0.45546	0.455	0.294	8.27644e-31	BEST4 enterocytes	LAMB3
2.57627e-35	0.411944	0.34	0.201	8.64029e-31	BEST4 enterocytes	SH3GLB1
2.64916e-35	0.401005	0.397	0.249	8.88475e-31	BEST4 enterocytes	ACTR3
3.20416e-35	-1.2767	0.122	0.253	1.07461e-30	BEST4 enterocytes	KLK1
5.90137e-35	-0.384339	0.746	0.78	1.9792e-30	BEST4 enterocytes	RPL3
9.61266e-35	0.386176	0.322	0.187	3.22389e-30	BEST4 enterocytes	ZBTB7B
1.03512e-34	0.413822	0.305	0.175	3.47158e-30	BEST4 enterocytes	GTF2I
1.08933e-34	0.4796	0.279	0.156	3.65339e-30	BEST4 enterocytes	B4GALT1
1.36818e-34	0.388691	0.66	0.495	4.58859e-30	BEST4 enterocytes	LAMTOR4
1.4633e-34	-0.330165	0.808	0.832	4.90762e-30	BEST4 enterocytes	RPS9
1.71942e-34	-0.636935	0.509	0.579	5.76659e-30	BEST4 enterocytes	PRDX5
1.76086e-34	0.384373	0.668	0.495	5.90557e-30	BEST4 enterocytes	DSP
1.94584e-34	0.44818	0.398	0.251	6.52594e-30	BEST4 enterocytes	MPST
2.16683e-34	-0.807279	0.238	0.384	7.2671e-30	BEST4 enterocytes	MUC5B
2.23461e-34	0.403434	0.419	0.267	7.49442e-30	BEST4 enterocytes	SERPINB6
2.75149e-34	0.444992	0.329	0.196	9.22794e-30	BEST4 enterocytes	CAPZA1
4.45262e-34	0.426729	0.491	0.327	1.49332e-29	BEST4 enterocytes	HIST1H1C
4.48029e-34	-1.10981	0.157	0.291	1.5026e-29	BEST4 enterocytes	RARRES2
5.19189e-34	0.399128	0.263	0.145	1.74125e-29	BEST4 enterocytes	CLRN3
5.59743e-34	0.413527	0.449	0.292	1.87726e-29	BEST4 enterocytes	CA12
2.21652e-33	0.422069	0.366	0.224	7.43376e-29	BEST4 enterocytes	TJP3
2.58653e-33	0.475605	0.345	0.21	8.67469e-29	BEST4 enterocytes	PLSCR1
2.76003e-33	-0.298182	0.863	0.873	9.25659e-29	BEST4 enterocytes	RPS12
3.46726e-33	0.394015	0.297	0.171	1.16285e-28	BEST4 enterocytes	SH3BGRL2
6.59992e-33	0.402978	0.367	0.227	2.21348e-28	BEST4 enterocytes	DDAH2
9.89369e-33	-0.272979	0.866	0.872	3.31815e-28	BEST4 enterocytes	RPL13A
2.87727e-32	0.383723	0.576	0.412	9.6498e-28	BEST4 enterocytes	ST14
4.373e-32	0.425825	0.251	0.137	1.46662e-27	BEST4 enterocytes	EDN1
7.25522e-32	0.511674	0.286	0.165	2.43326e-27	BEST4 enterocytes	ISG20
8.57602e-32	-0.734395	0.41	0.518	2.87623e-27	BEST4 enterocytes	SOX4
1.10246e-31	0.41709	0.307	0.183	3.69742e-27	BEST4 enterocytes	SPPL2A
1.62046e-31	0.379326	0.337	0.204	5.43471e-27	BEST4 enterocytes	CXADR
2.48698e-31	0.388594	0.491	0.335	8.34085e-27	BEST4 enterocytes	APOBR
2.8745e-31	-0.29304	0.848	0.86	9.6405e-27	BEST4 enterocytes	RPS15
2.94854e-31	0.405983	0.265	0.15	9.8888e-27	BEST4 enterocytes	BRI3
4.60685e-31	0.377737	0.547	0.386	1.54505e-26	BEST4 enterocytes	ANXA11
5.96065e-31	0.319159	0.526	0.362	1.99908e-26	BEST4 enterocytes	PSAP
7.84596e-31	0.353408	0.262	0.149	2.63138e-26	BEST4 enterocytes	RNF181
8.32181e-31	0.34128	0.421	0.27	2.79097e-26	BEST4 enterocytes	CD2AP
1.07673e-30	-0.323022	0.796	0.82	3.61114e-26	BEST4 enterocytes	RPL37
1.32943e-30	-0.464824	0.582	0.664	4.45864e-26	BEST4 enterocytes	RPL10A
1.90371e-30	-0.974457	0.137	0.259	6.38466e-26	BEST4 enterocytes	SLC12A2
2.0015e-30	0.392722	0.356	0.222	6.71264e-26	BEST4 enterocytes	ARF3
2.15783e-30	-0.470667	0.61	0.668	7.23694e-26	BEST4 enterocytes	FOSB
2.20221e-30	0.38059	0.354	0.22	7.38578e-26	BEST4 enterocytes	CHMP1B
2.76439e-30	0.355055	0.312	0.187	9.27121e-26	BEST4 enterocytes	PLIN3
3.10321e-30	0.351506	0.442	0.293	1.04075e-25	BEST4 enterocytes	ERBB3
3.12489e-30	0.351015	0.451	0.299	1.04803e-25	BEST4 enterocytes	SHROOM3
3.71081e-30	0.340327	0.582	0.423	1.24453e-25	BEST4 enterocytes	MYL12A
4.20489e-30	0.342389	0.441	0.29	1.41023e-25	BEST4 enterocytes	TAX1BP1
6.36456e-30	0.38017	0.533	0.379	2.13455e-25	BEST4 enterocytes	PDCD4
1.7736e-29	0.381592	0.347	0.216	5.9483e-25	BEST4 enterocytes	ACSL5
2.36572e-29	0.38171	0.378	0.237	7.93416e-25	BEST4 enterocytes	TLE4
2.87147e-29	0.344774	0.32	0.194	9.63034e-25	BEST4 enterocytes	MIER1
3.46677e-29	0.432215	0.284	0.169	1.16268e-24	BEST4 enterocytes	TJP1
3.63114e-29	0.377222	0.312	0.189	1.21781e-24	BEST4 enterocytes	ARHGAP5
4.66847e-29	0.40359	0.407	0.265	1.56571e-24	BEST4 enterocytes	ADIRF
4.69147e-29	0.298555	0.325	0.195	1.57343e-24	BEST4 enterocytes	SLC16A3
5.20423e-29	0.376215	0.479	0.334	1.7454e-24	BEST4 enterocytes	ETHE1
5.29099e-29	0.382062	0.286	0.169	1.77449e-24	BEST4 enterocytes	MARVELD3
5.9321e-29	0.405882	0.257	0.146	1.98951e-24	BEST4 enterocytes	PMM1
6.90921e-29	0.371958	0.304	0.181	2.31721e-24	BEST4 enterocytes	CES3
8.31259e-29	0.347818	0.366	0.232	2.78788e-24	BEST4 enterocytes	HEPH
9.94203e-29	0.403869	0.327	0.202	3.33436e-24	BEST4 enterocytes	CTTNBP2NL
1.02899e-28	0.380568	0.284	0.167	3.45101e-24	BEST4 enterocytes	SREK1IP1
1.12923e-28	0.368363	0.276	0.163	3.78721e-24	BEST4 enterocytes	OCLN
1.16114e-28	0.35465	0.336	0.21	3.89422e-24	BEST4 enterocytes	DNAJC15
1.27269e-28	0.362881	0.516	0.361	4.26835e-24	BEST4 enterocytes	JUP
1.28276e-28	0.290388	0.308	0.185	4.30212e-24	BEST4 enterocytes	MLX
1.35298e-28	0.343811	0.469	0.316	4.53763e-24	BEST4 enterocytes	PLEC
1.49079e-28	0.388828	0.456	0.31	4.99983e-24	BEST4 enterocytes	PLXNB2
1.82396e-28	0.354548	0.259	0.149	6.11721e-24	BEST4 enterocytes	UBE2A
1.96019e-28	0.345689	0.263	0.152	6.57409e-24	BEST4 enterocytes	PON2
2.14222e-28	0.275282	0.837	0.709	7.18457e-24	BEST4 enterocytes	CLDN7
2.91705e-28	0.375495	0.278	0.164	9.7832e-24	BEST4 enterocytes	ABHD17C
3.02776e-28	0.311271	0.753	0.603	1.01545e-23	BEST4 enterocytes	IFI27
4.21802e-28	-0.272971	0.833	0.841	1.41464e-23	BEST4 enterocytes	RPL8
4.41757e-28	0.37458	0.422	0.281	1.48156e-23	BEST4 enterocytes	GOLIM4
4.6642e-28	0.398805	0.342	0.215	1.56428e-23	BEST4 enterocytes	TAOK3
4.81868e-28	0.342759	0.53	0.377	1.61609e-23	BEST4 enterocytes	CHMP2A
5.13561e-28	0.363481	0.44	0.296	1.72238e-23	BEST4 enterocytes	CDKN1A
9.85017e-28	0.343289	0.254	0.148	3.30355e-23	BEST4 enterocytes	VDAC3
9.90171e-28	0.345148	0.491	0.341	3.32084e-23	BEST4 enterocytes	S100P
1.31459e-27	0.473935	0.259	0.151	4.40887e-23	BEST4 enterocytes	XRN1
1.33317e-27	0.324553	0.353	0.227	4.47119e-23	BEST4 enterocytes	DYNLT1
1.423e-27	0.298678	0.595	0.413	4.77246e-23	BEST4 enterocytes	CA2
1.59956e-27	-0.364285	0.681	0.702	5.3646e-23	BEST4 enterocytes	FAM3D
1.70314e-27	0.296208	0.297	0.178	5.712e-23	BEST4 enterocytes	RAD21
2.72432e-27	-0.402935	0.69	0.727	9.13682e-23	BEST4 enterocytes	RPS3A
9.31136e-27	0.333085	0.355	0.229	3.12285e-22	BEST4 enterocytes	SLC44A1
1.14011e-26	-0.281713	0.843	0.845	3.8237e-22	BEST4 enterocytes	RPL12
1.43018e-26	0.345983	0.412	0.277	4.79655e-22	BEST4 enterocytes	EIF6
1.56963e-26	0.346206	0.521	0.375	5.26422e-22	BEST4 enterocytes	LSR
1.85234e-26	0.370872	0.397	0.263	6.21238e-22	BEST4 enterocytes	QSOX1
1.90115e-26	0.321978	0.259	0.153	6.37609e-22	BEST4 enterocytes	ARPC1B
2.76984e-26	0.336263	0.281	0.169	9.28949e-22	BEST4 enterocytes	ARHGEF12
4.00044e-26	0.296881	0.501	0.355	1.34167e-21	BEST4 enterocytes	JPT1
4.78934e-26	0.315728	0.458	0.314	1.60625e-21	BEST4 enterocytes	CDH1
5.45528e-26	-0.496147	0.515	0.594	1.82959e-21	BEST4 enterocytes	IER2
5.54858e-26	0.30092	0.287	0.174	1.86088e-21	BEST4 enterocytes	GSKIP
1.03323e-25	0.38892	0.317	0.199	3.46526e-21	BEST4 enterocytes	CHMP4B
1.06931e-25	0.342527	0.267	0.16	3.58626e-21	BEST4 enterocytes	WIPF2
1.57329e-25	0.361277	0.264	0.159	5.27648e-21	BEST4 enterocytes	ACOT13
1.86625e-25	0.350294	0.372	0.245	6.25903e-21	BEST4 enterocytes	SUMO2
3.6461e-25	0.320503	0.268	0.161	1.22283e-20	BEST4 enterocytes	RPS6KA3
4.62693e-25	0.346472	0.316	0.199	1.55178e-20	BEST4 enterocytes	BCL10
5.07927e-25	0.326725	0.49	0.347	1.70349e-20	BEST4 enterocytes	MIDN
5.12079e-25	0.310023	0.289	0.176	1.71741e-20	BEST4 enterocytes	CASP7
5.63232e-25	-0.312787	0.774	0.784	1.88897e-20	BEST4 enterocytes	RPL7A
6.07191e-25	-0.379712	0.692	0.717	2.0364e-20	BEST4 enterocytes	RPS16
6.55097e-25	0.297577	0.294	0.183	2.19706e-20	BEST4 enterocytes	SDHB
6.90078e-25	-0.646472	0.248	0.367	2.31438e-20	BEST4 enterocytes	ATP2C2
7.77064e-25	-0.440546	0.607	0.66	2.60612e-20	BEST4 enterocytes	RPL22
9.66821e-25	0.319281	0.611	0.47	3.24252e-20	BEST4 enterocytes	CD9
1.16997e-24	0.294804	0.349	0.225	3.92384e-20	BEST4 enterocytes	SCAMP2
1.32948e-24	0.293583	0.474	0.334	4.45879e-20	BEST4 enterocytes	SCP2
1.5489e-24	0.359605	0.256	0.153	5.19471e-20	BEST4 enterocytes	UACA
1.83827e-24	0.382956	0.286	0.178	6.16519e-20	BEST4 enterocytes	SCARB2
4.25229e-24	0.261036	0.29	0.178	1.42613e-19	BEST4 enterocytes	DHRS11
5.20551e-24	0.259063	0.391	0.26	1.74583e-19	BEST4 enterocytes	ANXA4
5.48694e-24	0.317919	0.297	0.186	1.84021e-19	BEST4 enterocytes	PANK3
6.53222e-24	0.329351	0.299	0.189	2.19078e-19	BEST4 enterocytes	LAPTM4A
6.93191e-24	0.272651	0.258	0.154	2.32482e-19	BEST4 enterocytes	SIRT6
7.3227e-24	0.340508	0.34	0.222	2.45589e-19	BEST4 enterocytes	TNIP1
8.61801e-24	0.290697	0.461	0.32	2.89031e-19	BEST4 enterocytes	AKAP13
9.23816e-24	0.270767	0.393	0.263	3.09829e-19	BEST4 enterocytes	ATP6V0D1
9.54097e-24	0.349794	0.46	0.325	3.19985e-19	BEST4 enterocytes	APLP2
9.75111e-24	0.29343	0.601	0.445	3.27033e-19	BEST4 enterocytes	CTNND1
9.9818e-24	0.332706	0.259	0.157	3.3477e-19	BEST4 enterocytes	ELF1
1.16701e-23	-0.584275	0.419	0.511	3.91393e-19	BEST4 enterocytes	EGR1
1.20783e-23	0.280302	0.392	0.262	4.05083e-19	BEST4 enterocytes	FBLIM1
1.28676e-23	-0.891201	0.181	0.286	4.31555e-19	BEST4 enterocytes	RNASE1
1.31905e-23	0.334035	0.361	0.244	4.42383e-19	BEST4 enterocytes	RNF7
1.57792e-23	0.300594	0.301	0.187	5.29204e-19	BEST4 enterocytes	SULT1A1
1.7299e-23	0.319971	0.459	0.324	5.80173e-19	BEST4 enterocytes	DSG2
1.76432e-23	0.289284	0.686	0.529	5.91716e-19	BEST4 enterocytes	S100A14
1.82089e-23	0.334653	0.273	0.169	6.10691e-19	BEST4 enterocytes	F11R
3.26565e-23	-0.809421	0.241	0.337	1.09523e-18	BEST4 enterocytes	B3GNT7
3.28164e-23	0.332955	0.315	0.202	1.1006e-18	BEST4 enterocytes	MTMR11
3.47068e-23	0.330726	0.395	0.269	1.164e-18	BEST4 enterocytes	GNB2
3.5273e-23	-0.390045	0.669	0.695	1.18299e-18	BEST4 enterocytes	JUN
3.73251e-23	0.277988	0.445	0.308	1.25181e-18	BEST4 enterocytes	LRP10
4.01384e-23	0.311044	0.287	0.179	1.34616e-18	BEST4 enterocytes	RAB5C
4.06176e-23	-0.660673	0.37	0.459	1.36223e-18	BEST4 enterocytes	PRAC1
4.11449e-23	0.339697	0.26	0.16	1.37992e-18	BEST4 enterocytes	PLGRKT
4.56855e-23	0.348403	0.25	0.152	1.5322e-18	BEST4 enterocytes	KIAA2013
4.57317e-23	-0.796766	0.225	0.33	1.53375e-18	BEST4 enterocytes	LGALS2
4.59035e-23	0.303433	0.251	0.152	1.53951e-18	BEST4 enterocytes	MOB1A
4.75843e-23	0.317903	0.265	0.162	1.59588e-18	BEST4 enterocytes	CAMK2D
4.92368e-23	0.293646	0.527	0.391	1.6513e-18	BEST4 enterocytes	SLC25A5
9.62857e-23	0.252698	0.469	0.329	3.22923e-18	BEST4 enterocytes	CTNNA1
1.08847e-22	0.2959	0.356	0.237	3.6505e-18	BEST4 enterocytes	MAP1LC3B
1.11985e-22	0.31131	0.597	0.45	3.75577e-18	BEST4 enterocytes	TMEM54
1.18136e-22	-0.366181	0.673	0.71	3.96205e-18	BEST4 enterocytes	ATP5ME
1.25679e-22	-0.585114	0.399	0.489	4.21502e-18	BEST4 enterocytes	PLA2G2A
1.26741e-22	0.318933	0.257	0.159	4.25064e-18	BEST4 enterocytes	ADI1
1.30481e-22	0.306339	0.447	0.316	4.37607e-18	BEST4 enterocytes	AGR3
1.31916e-22	0.257475	0.371	0.246	4.4242e-18	BEST4 enterocytes	HDHD3
1.36809e-22	0.320556	0.416	0.286	4.5883e-18	BEST4 enterocytes	POF1B
1.3687e-22	0.283951	0.286	0.181	4.59036e-18	BEST4 enterocytes	TMEM50A
1.4907e-22	0.275159	0.45	0.314	4.9995e-18	BEST4 enterocytes	MAPK3
1.60383e-22	0.287115	0.364	0.24	5.37893e-18	BEST4 enterocytes	ARF6
1.65646e-22	0.302279	0.458	0.331	5.55543e-18	BEST4 enterocytes	ARPC3
1.78231e-22	-1.26049	0.277	0.364	5.9775e-18	BEST4 enterocytes	ZG16
1.91505e-22	0.263751	0.269	0.167	6.42271e-18	BEST4 enterocytes	PRELID3B
1.9731e-22	-0.595143	0.371	0.461	6.61737e-18	BEST4 enterocytes	CHCHD10
2.13112e-22	-0.271109	0.816	0.817	7.14735e-18	BEST4 enterocytes	RPS3
2.39785e-22	-0.291719	0.804	0.805	8.0419e-18	BEST4 enterocytes	RPL32
2.41961e-22	0.357823	0.401	0.277	8.1149e-18	BEST4 enterocytes	HNF4A
3.51194e-22	0.32042	0.264	0.164	1.17784e-17	BEST4 enterocytes	CEBPG
3.52804e-22	0.309607	0.478	0.349	1.18323e-17	BEST4 enterocytes	S100A16
4.27983e-22	0.310611	0.39	0.266	1.43537e-17	BEST4 enterocytes	CAP1
4.4495e-22	0.25343	0.269	0.167	1.49227e-17	BEST4 enterocytes	NBR1
4.74755e-22	0.28105	0.698	0.561	1.59223e-17	BEST4 enterocytes	CD63
4.87599e-22	0.277554	0.284	0.18	1.63531e-17	BEST4 enterocytes	CAPZA2
4.93269e-22	0.300985	0.28	0.175	1.65433e-17	BEST4 enterocytes	MINK1
5.15515e-22	0.27073	0.463	0.325	1.72893e-17	BEST4 enterocytes	UBE2D3
5.38262e-22	-0.793301	0.219	0.319	1.80522e-17	BEST4 enterocytes	AC103702.2
5.56187e-22	0.264556	0.542	0.4	1.86534e-17	BEST4 enterocytes	YWHAB
5.7701e-22	-0.712835	0.203	0.306	1.93517e-17	BEST4 enterocytes	PPP1R1B
5.89479e-22	0.299401	0.629	0.479	1.97699e-17	BEST4 enterocytes	VMP1
6.33975e-22	0.32557	0.303	0.196	2.12622e-17	BEST4 enterocytes	UBE2B
6.71357e-22	0.266472	0.284	0.177	2.2516e-17	BEST4 enterocytes	PLCD3
7.18382e-22	-0.679719	0.302	0.394	2.40931e-17	BEST4 enterocytes	ATP5MC1
7.32303e-22	0.260607	0.294	0.187	2.456e-17	BEST4 enterocytes	CSNK2A1
7.65992e-22	0.332169	0.47	0.334	2.56899e-17	BEST4 enterocytes	ID1
7.91427e-22	0.32414	0.336	0.224	2.65429e-17	BEST4 enterocytes	TMOD3
8.06831e-22	0.273725	0.297	0.189	2.70595e-17	BEST4 enterocytes	GNB1
1.00636e-21	0.320317	0.295	0.191	3.37514e-17	BEST4 enterocytes	TES
1.09384e-21	0.277508	0.501	0.365	3.66852e-17	BEST4 enterocytes	BLVRB
1.117e-21	0.273966	0.293	0.186	3.74621e-17	BEST4 enterocytes	STK24
1.18581e-21	0.320569	0.563	0.428	3.97698e-17	BEST4 enterocytes	SPINT2
1.48369e-21	0.282595	0.363	0.243	4.976e-17	BEST4 enterocytes	RAP1B
1.80453e-21	0.331742	0.3	0.191	6.05202e-17	BEST4 enterocytes	ARHGAP27
2.3928e-21	0.266319	0.452	0.323	8.02497e-17	BEST4 enterocytes	LDHA
2.66552e-21	-0.570113	0.322	0.424	8.93961e-17	BEST4 enterocytes	ERN2
2.79608e-21	0.295494	0.373	0.256	9.3775e-17	BEST4 enterocytes	DYNLRB1
3.52854e-21	0.29335	0.262	0.163	1.1834e-16	BEST4 enterocytes	SHOC2
5.01761e-21	0.293477	0.56	0.42	1.68281e-16	BEST4 enterocytes	MVP
6.48976e-21	0.288993	0.35	0.233	2.17653e-16	BEST4 enterocytes	TENT5A
6.60648e-21	0.266677	0.316	0.207	2.21568e-16	BEST4 enterocytes	LCOR
7.62871e-21	-0.772792	0.163	0.26	2.55852e-16	BEST4 enterocytes	NXPE4
1.02091e-20	0.285428	0.491	0.355	3.42394e-16	BEST4 enterocytes	EPS8L3
1.04936e-20	0.293772	0.332	0.219	3.51934e-16	BEST4 enterocytes	PLPP2
1.05132e-20	0.269694	0.329	0.218	3.52593e-16	BEST4 enterocytes	IST1
1.21169e-20	-0.334986	0.711	0.722	4.06378e-16	BEST4 enterocytes	RPL21
1.25662e-20	-0.360544	0.676	0.702	4.21445e-16	BEST4 enterocytes	RPS5
1.50987e-20	0.279916	0.378	0.259	5.06381e-16	BEST4 enterocytes	PTP4A2
1.63289e-20	-0.271107	0.803	0.808	5.4764e-16	BEST4 enterocytes	RPS24
1.80544e-20	0.279229	0.273	0.174	6.05509e-16	BEST4 enterocytes	BAX
1.81945e-20	0.271139	0.453	0.322	6.10209e-16	BEST4 enterocytes	EPS8L2
2.9208e-20	0.294234	0.264	0.166	9.79577e-16	BEST4 enterocytes	NT5C3A
3.221e-20	0.261874	0.456	0.326	1.08026e-15	BEST4 enterocytes	VDAC2
3.8074e-20	0.277129	0.647	0.507	1.27692e-15	BEST4 enterocytes	TMBIM6
4.52782e-20	0.250216	0.488	0.354	1.51854e-15	BEST4 enterocytes	KLF5
5.59176e-20	0.28155	0.441	0.314	1.87537e-15	BEST4 enterocytes	ANKRD12
6.1242e-20	-0.611127	0.295	0.391	2.05393e-15	BEST4 enterocytes	SNHG8
7.75524e-20	0.31769	0.38	0.266	2.60095e-15	BEST4 enterocytes	PPP2R1A
1.01378e-19	0.307148	0.41	0.291	3.40003e-15	BEST4 enterocytes	HSPA1A
1.16072e-19	0.28421	0.284	0.183	3.89283e-15	BEST4 enterocytes	ARHGEF35
1.67826e-19	0.299658	0.265	0.168	5.62853e-15	BEST4 enterocytes	TSPAN15
2.01175e-19	0.260992	0.322	0.215	6.74699e-15	BEST4 enterocytes	CSNK2B
2.55072e-19	0.285345	0.443	0.319	8.55461e-15	BEST4 enterocytes	RAC1
2.75611e-19	0.25934	0.294	0.192	9.24343e-15	BEST4 enterocytes	MKRN1
3.52552e-19	-0.277786	0.775	0.776	1.18239e-14	BEST4 enterocytes	RPS11
4.12261e-19	0.26416	0.529	0.4	1.38264e-14	BEST4 enterocytes	CSTB
4.66929e-19	0.287555	0.256	0.164	1.56599e-14	BEST4 enterocytes	NDFIP2
5.93798e-19	0.283788	0.326	0.22	1.99148e-14	BEST4 enterocytes	CUX1
7.07636e-19	-0.29352	0.755	0.762	2.37327e-14	BEST4 enterocytes	RPS23
7.13617e-19	-0.29257	0.744	0.752	2.39333e-14	BEST4 enterocytes	RPL14
7.71762e-19	0.285234	0.501	0.375	2.58833e-14	BEST4 enterocytes	VPS28
1.19746e-18	0.254856	0.339	0.231	4.01603e-14	BEST4 enterocytes	NPEPPS
1.22631e-18	0.257977	0.398	0.28	4.1128e-14	BEST4 enterocytes	VASP
1.23415e-18	0.253478	0.311	0.207	4.1391e-14	BEST4 enterocytes	PACSIN2
1.23989e-18	0.335092	0.284	0.188	4.15833e-14	BEST4 enterocytes	EFNB2
2.21364e-18	0.28512	0.332	0.226	7.42409e-14	BEST4 enterocytes	PATJ
2.24303e-18	0.279447	0.293	0.193	7.52269e-14	BEST4 enterocytes	SLC6A8
2.25932e-18	0.305247	0.273	0.179	7.57731e-14	BEST4 enterocytes	MYO10
2.63271e-18	0.263097	0.332	0.226	8.82957e-14	BEST4 enterocytes	TMED10
4.14212e-18	0.270548	0.264	0.171	1.38918e-13	BEST4 enterocytes	ZNF217
4.51797e-18	0.250183	0.288	0.19	1.51524e-13	BEST4 enterocytes	DDX6
4.70251e-18	-0.456664	0.503	0.555	1.57713e-13	BEST4 enterocytes	TUBA1B
4.85922e-18	-0.265023	0.76	0.77	1.62969e-13	BEST4 enterocytes	RPL27A
5.40704e-18	-0.691157	0.307	0.383	1.81341e-13	BEST4 enterocytes	CYC1
7.47611e-18	0.250209	0.349	0.24	2.50734e-13	BEST4 enterocytes	CHMP3
1.44258e-17	-0.317365	0.717	0.719	4.83812e-13	BEST4 enterocytes	RPL38
1.70964e-17	-0.467292	0.523	0.559	5.73379e-13	BEST4 enterocytes	SSR4
2.75633e-17	0.258463	0.325	0.224	9.24418e-13	BEST4 enterocytes	NOP10
2.79408e-17	0.279192	0.371	0.261	9.37079e-13	BEST4 enterocytes	MIR22HG
2.84146e-17	-0.259184	0.797	0.786	9.52969e-13	BEST4 enterocytes	RPL18
2.94325e-17	0.253347	0.445	0.331	9.87106e-13	BEST4 enterocytes	PRDX6
4.60127e-17	0.299543	0.367	0.262	1.54317e-12	BEST4 enterocytes	SLPI
1.09051e-16	0.252846	0.622	0.492	3.65735e-12	BEST4 enterocytes	H2AFJ
1.11505e-16	-0.556183	0.423	0.474	3.73966e-12	BEST4 enterocytes	NANS
1.69754e-16	-0.308237	0.71	0.714	5.69322e-12	BEST4 enterocytes	RPS21
1.87311e-16	0.261579	0.421	0.309	6.28203e-12	BEST4 enterocytes	USP53
2.23466e-16	-0.355495	0.659	0.676	7.49459e-12	BEST4 enterocytes	RPS4X
3.83743e-16	0.262102	0.273	0.184	1.287e-11	BEST4 enterocytes	SPTSSA
4.44434e-16	0.250539	0.353	0.25	1.49054e-11	BEST4 enterocytes	MUC3A
4.50383e-16	0.253082	0.39	0.283	1.5105e-11	BEST4 enterocytes	ITM2B
6.22056e-16	0.288989	0.262	0.176	2.08625e-11	BEST4 enterocytes	RREB1
8.27317e-16	-0.300747	0.681	0.706	2.77466e-11	BEST4 enterocytes	RPL6
1.11793e-15	-0.45977	0.437	0.497	3.7493e-11	BEST4 enterocytes	CD24
2.12234e-15	0.278346	0.38	0.28	7.11789e-11	BEST4 enterocytes	SELENOP
3.44226e-15	0.263329	0.355	0.255	1.15447e-10	BEST4 enterocytes	CDX2
6.11489e-15	-0.458026	0.469	0.524	2.05081e-10	BEST4 enterocytes	BRD2
8.51765e-15	-0.390758	0.575	0.604	2.85665e-10	BEST4 enterocytes	EEF1B2
1.11063e-14	0.274502	0.37	0.269	3.72483e-10	BEST4 enterocytes	PKP3
1.52444e-14	-0.257607	0.736	0.74	5.11265e-10	BEST4 enterocytes	RPS6
9.76308e-14	-0.620715	0.237	0.308	3.27434e-09	BEST4 enterocytes	MLEC
1.11474e-13	-0.324433	0.601	0.626	3.7386e-09	BEST4 enterocytes	NDUFB7
2.5481e-13	-0.368342	0.517	0.566	8.54583e-09	BEST4 enterocytes	RPSA
3.24819e-13	-0.414122	0.502	0.54	1.08938e-08	BEST4 enterocytes	FKBP2
3.43162e-13	0.256059	0.262	0.182	1.1509e-08	BEST4 enterocytes	PSMA1
4.78631e-13	-0.630154	0.227	0.296	1.60523e-08	BEST4 enterocytes	FAM84A
7.47984e-13	-0.517818	0.364	0.425	2.50859e-08	BEST4 enterocytes	NDUFS7
1.02842e-12	0.260288	0.293	0.209	3.44913e-08	BEST4 enterocytes	CD55
1.19315e-12	-0.382501	0.507	0.542	4.00159e-08	BEST4 enterocytes	HSP90AB1
1.59313e-12	-0.459207	0.386	0.442	5.34303e-08	BEST4 enterocytes	HSPE1
1.8937e-12	-0.552237	0.19	0.262	6.35108e-08	BEST4 enterocytes	MRPL12
2.99225e-12	-0.385026	0.526	0.562	1.00354e-07	BEST4 enterocytes	RPL5
4.43433e-12	-0.584197	0.283	0.343	1.48719e-07	BEST4 enterocytes	NDUFV1
4.68409e-12	-0.402407	0.469	0.511	1.57095e-07	BEST4 enterocytes	NDUFB10
5.01569e-12	-0.461	0.457	0.493	1.68216e-07	BEST4 enterocytes	JUNB
6.65481e-12	-0.655571	0.194	0.263	2.23189e-07	BEST4 enterocytes	ANKRD37
7.7664e-12	-0.517418	0.319	0.382	2.6047e-07	BEST4 enterocytes	LDLR
8.42464e-12	-0.288261	0.706	0.7	2.82545e-07	BEST4 enterocytes	RPL26
9.27563e-12	-0.284009	0.664	0.672	3.11086e-07	BEST4 enterocytes	RPL23A
1.22838e-11	-0.365015	0.543	0.576	4.11975e-07	BEST4 enterocytes	BTG2
1.38458e-11	-0.489286	0.36	0.416	4.64361e-07	BEST4 enterocytes	APRT
2.20491e-11	-0.317594	0.644	0.648	7.39483e-07	BEST4 enterocytes	RPL24
4.72597e-11	-0.553173	0.265	0.325	1.585e-06	BEST4 enterocytes	EHF
5.04626e-11	-0.25507	0.703	0.7	1.69241e-06	BEST4 enterocytes	RACK1
5.81487e-11	-0.274873	0.693	0.687	1.95019e-06	BEST4 enterocytes	EEF1D
7.37044e-11	-0.354616	0.52	0.548	2.4719e-06	BEST4 enterocytes	HSP90B1
8.43498e-11	-0.46493	0.241	0.306	2.82892e-06	BEST4 enterocytes	TCEA3
1.55978e-10	-0.308536	0.579	0.593	5.2312e-06	BEST4 enterocytes	LMNA
3.47945e-10	-0.441831	0.359	0.409	1.16694e-05	BEST4 enterocytes	C12orf57
4.35169e-10	-0.373394	0.496	0.528	1.45947e-05	BEST4 enterocytes	ATP5F1D
5.95352e-10	-0.426597	0.428	0.469	1.99669e-05	BEST4 enterocytes	SRSF7
8.3226e-10	-0.391008	0.398	0.449	2.79123e-05	BEST4 enterocytes	NCL
9.60662e-10	-0.597654	0.207	0.261	3.22187e-05	BEST4 enterocytes	TSTA3
9.74384e-10	-0.472282	0.326	0.375	3.26789e-05	BEST4 enterocytes	PHB
1.01529e-09	-0.410873	0.407	0.451	3.40506e-05	BEST4 enterocytes	TAF1D
1.07994e-09	-0.481952	0.322	0.372	3.62192e-05	BEST4 enterocytes	NDUFS8
1.26066e-09	-0.454267	0.437	0.475	4.22799e-05	BEST4 enterocytes	PPP1R10
1.83939e-09	-0.443117	0.214	0.276	6.16895e-05	BEST4 enterocytes	NOP53
2.6648e-09	-0.273491	0.625	0.628	8.93721e-05	BEST4 enterocytes	TXN
2.95497e-09	-0.578503	0.23	0.282	9.91038e-05	BEST4 enterocytes	MZT2B
3.55485e-09	-0.526321	0.203	0.26	0.000119223	BEST4 enterocytes	GADD45GIP1
3.68233e-09	-0.301245	0.544	0.562	0.000123498	BEST4 enterocytes	ATP5MC3
5.56916e-09	-0.448539	0.392	0.431	0.000186779	BEST4 enterocytes	C19orf70
6.89171e-09	-0.368795	0.494	0.514	0.000231134	BEST4 enterocytes	PPIA
8.69467e-09	-0.318392	0.504	0.528	0.000291602	BEST4 enterocytes	SLC25A6
9.98634e-09	-0.456513	0.385	0.416	0.000334922	BEST4 enterocytes	PRDX2
1.08704e-08	-0.310655	0.595	0.604	0.000364571	BEST4 enterocytes	RPL31
1.6751e-08	-0.315783	0.536	0.552	0.000561794	BEST4 enterocytes	IER3
1.93756e-08	-0.518531	0.248	0.298	0.000649819	BEST4 enterocytes	ISOC2
4.95983e-08	-0.5023	0.466	0.473	0.00166343	BEST4 enterocytes	WFDC2
1.21801e-07	-0.420129	0.275	0.325	0.00408497	BEST4 enterocytes	STARD10
1.39868e-07	-0.45011	0.301	0.346	0.0046909	BEST4 enterocytes	NPM1
1.63942e-07	-0.366957	0.453	0.477	0.00549828	BEST4 enterocytes	AURKAIP1
1.84338e-07	-0.57872	0.211	0.256	0.00618232	BEST4 enterocytes	MLPH
2.06186e-07	-0.277395	0.571	0.577	0.00691507	BEST4 enterocytes	TUBB4B
3.11666e-07	-0.335811	0.477	0.494	0.0104526	BEST4 enterocytes	NDUFS5
3.19817e-07	-0.525115	0.23	0.272	0.010726	BEST4 enterocytes	TKT
3.38263e-07	-0.309621	0.493	0.506	0.0113447	BEST4 enterocytes	NDUFS6
5.12769e-07	-0.478907	0.253	0.294	0.0171972	BEST4 enterocytes	PEBP1
5.47625e-07	-0.333213	0.472	0.491	0.0183662	BEST4 enterocytes	ZFP36L2
5.78471e-07	-0.446137	0.29	0.332	0.0194008	BEST4 enterocytes	EIF5B
7.32874e-07	-0.322238	0.319	0.37	0.0245791	BEST4 enterocytes	CSKMT
7.41776e-07	-0.451201	0.246	0.289	0.0248777	BEST4 enterocytes	MARCKSL1
8.96647e-07	-0.35093	0.406	0.44	0.0300718	BEST4 enterocytes	RPL4
2.85733e-06	-0.378431	0.233	0.279	0.0958292	BEST4 enterocytes	ILF3
3.20282e-06	-0.307499	0.482	0.498	0.107416	BEST4 enterocytes	HNRNPU
3.56432e-06	-0.491223	0.249	0.287	0.11954	BEST4 enterocytes	INTS6
5.33603e-06	-0.370052	0.313	0.346	0.17896	BEST4 enterocytes	RHOB
5.45042e-06	-0.335427	0.313	0.349	0.182796	BEST4 enterocytes	GLUL
7.49865e-06	-0.444023	0.275	0.308	0.25149	BEST4 enterocytes	NUCKS1
7.80077e-06	-0.401019	0.319	0.348	0.261622	BEST4 enterocytes	MLXIP
8.11966e-06	-0.316867	0.408	0.439	0.272317	BEST4 enterocytes	HEXIM1
1.17013e-05	-0.400041	0.289	0.324	0.392439	BEST4 enterocytes	HSPD1
1.58513e-05	-0.321405	0.434	0.454	0.531621	BEST4 enterocytes	CDC37
1.59431e-05	-0.376823	0.267	0.302	0.534701	BEST4 enterocytes	XBP1
1.8868e-05	-0.282795	0.524	0.538	0.632795	BEST4 enterocytes	HIST1H4C
2.64785e-05	-0.250204	0.554	0.55	0.888035	BEST4 enterocytes	RPL27
3.12154e-05	-0.463053	0.251	0.281	1	BEST4 enterocytes	ETS2
3.30349e-05	-0.313128	0.404	0.422	1	BEST4 enterocytes	EIF3K
5.54685e-05	-0.264381	0.52	0.524	1	BEST4 enterocytes	RPL7
9.10524e-05	-0.408391	0.339	0.36	1	BEST4 enterocytes	TIMM13
0.000110452	-0.368567	0.305	0.335	1	BEST4 enterocytes	DDX21
0.000112548	-0.381616	0.218	0.254	1	BEST4 enterocytes	KCNQ1OT1
0.000120093	-0.429465	0.33	0.349	1	BEST4 enterocytes	SYTL2
0.000170693	-0.38444	0.24	0.272	1	BEST4 enterocytes	NUMA1
0.000255793	-0.259588	0.428	0.444	1	BEST4 enterocytes	HNRNPA1
0.000267653	-0.303084	0.219	0.256	1	BEST4 enterocytes	SNHG12
0.000324986	-0.375653	0.339	0.356	1	BEST4 enterocytes	RPL36A
0.000325312	-0.310887	0.333	0.355	1	BEST4 enterocytes	CYBA
0.000336659	-0.399183	0.284	0.306	1	BEST4 enterocytes	HMGN1
0.000343201	-0.272814	0.441	0.454	1	BEST4 enterocytes	ATP1A1
0.000367542	-0.356745	0.313	0.334	1	BEST4 enterocytes	NKTR
0.000370763	-0.310165	0.448	0.45	1	BEST4 enterocytes	UQCRH
0.00039158	-0.426199	0.23	0.259	1	BEST4 enterocytes	HIST1H2BG
0.000401679	-0.309242	0.448	0.449	1	BEST4 enterocytes	HDLBP
0.000463162	-0.345146	0.394	0.408	1	BEST4 enterocytes	ARL6IP4
0.000480107	-0.318349	0.311	0.335	1	BEST4 enterocytes	HNRNPDL
0.00049352	-0.358545	0.327	0.347	1	BEST4 enterocytes	TRA2B
0.000544394	-0.31373	0.474	0.471	1	BEST4 enterocytes	SELENBP1
0.00113863	-0.35754	0.32	0.334	1	BEST4 enterocytes	TUFM
0.00117928	-0.312103	0.276	0.301	1	BEST4 enterocytes	CD74
0.0012286	-0.392567	0.321	0.339	1	BEST4 enterocytes	POLR2A
0.00135307	-0.348678	0.27	0.292	1	BEST4 enterocytes	ATP10B
0.00162558	-0.362658	0.318	0.329	1	BEST4 enterocytes	ATP5F1A
0.00169403	-0.318922	0.337	0.346	1	BEST4 enterocytes	COX5A
0.00169965	-0.343902	0.235	0.259	1	BEST4 enterocytes	SNRNP70
0.0019314	-0.380007	0.23	0.252	1	BEST4 enterocytes	MRPL41
0.00220919	-0.362642	0.33	0.344	1	BEST4 enterocytes	ASS1
0.00234582	-0.301386	0.419	0.414	1	BEST4 enterocytes	MCL1
0.00258908	-0.326787	0.313	0.329	1	BEST4 enterocytes	STAT3
0.00340179	-0.331715	0.349	0.356	1	BEST4 enterocytes	PPIB
0.0035803	-0.318049	0.436	0.434	1	BEST4 enterocytes	CENPX
0.0037993	-0.342333	0.339	0.351	1	BEST4 enterocytes	SNRPD2
0.00493748	-0.379048	0.332	0.339	1	BEST4 enterocytes	HMGN2
0.00559275	-0.455635	0.657	0.589	1	BEST4 enterocytes	TFF3
0.00630315	-0.336779	0.302	0.317	1	BEST4 enterocytes	ATP2A3
0.00721271	-0.376802	0.327	0.331	1	BEST4 enterocytes	GFPT1
0.00725503	-0.316156	0.305	0.317	1	BEST4 enterocytes	SRSF2
0.00776813	-0.31005	0.286	0.303	1	BEST4 enterocytes	C9orf16
0.00918713	-0.262084	0.45	0.437	1	BEST4 enterocytes	ENO1
0	1.43301	0.733	0.123	0	TA	EDN1
0	1.09961	0.745	0.144	0	TA	ADH1C
0	1.07159	0.669	0.124	0	TA	ERRFI1
0	1.05905	0.546	0.095	0	TA	EREG
0	1.03608	0.779	0.2	0	TA	MGST1
0	0.983463	0.785	0.2	0	TA	TRIB1
0	0.977609	0.517	0.084	0	TA	TM4SF1
0	0.962686	0.758	0.164	0	TA	NCOA7
0	0.962278	0.799	0.183	0	TA	EIF3E
0	0.907846	0.713	0.18	0	TA	NDUFAB1
0	0.906209	0.7	0.124	0	TA	TOMM22
0	0.903082	0.628	0.107	0	TA	C1QBP
0	0.901689	0.722	0.135	0	TA	LEFTY1
0	0.894784	0.681	0.125	0	TA	PSMB5
0	0.885009	0.585	0.128	0	TA	CXCL3
0	0.85186	0.755	0.203	0	TA	NDUFC2
0	0.849714	0.474	0.082	0	TA	CXCL2
0	0.848779	0.723	0.157	0	TA	LDHB
0	0.846508	0.762	0.17	0	TA	EIF3L
0	0.844791	0.728	0.16	0	TA	NDUFB5
0	0.842549	0.802	0.229	0	TA	PARK7
0	0.837497	0.706	0.178	0	TA	GDF15
0	0.834291	0.746	0.178	0	TA	SEC11A
0	0.830798	0.72	0.157	0	TA	EIF3F
0	0.826051	0.795	0.223	0	TA	MDH2
0	0.824784	0.724	0.177	0	TA	LAPTM4A
0	0.817961	0.773	0.223	0	TA	MPC2
0	0.815859	0.756	0.161	0	TA	CCT2
0	0.814727	0.733	0.151	0	TA	SNRPE
0	0.813538	0.671	0.116	0	TA	ESD
0	0.799072	0.702	0.156	0	TA	BRK1
0	0.796518	0.682	0.128	0	TA	EIF3M
0	0.794008	0.69	0.138	0	TA	OSTC
0	0.792833	0.759	0.204	0	TA	PDIA6
0	0.792165	0.816	0.25	0	TA	ATP5PB
0	0.791675	0.64	0.098	0	TA	NIFK
0	0.78768	0.608	0.084	0	TA	MRPL15
0	0.786652	0.733	0.192	0	TA	UQCRFS1
0	0.780701	0.693	0.138	0	TA	PRDX3
0	0.780162	0.677	0.133	0	TA	CD99
0	0.779037	0.71	0.167	0	TA	COX7A2L
0	0.777874	0.716	0.164	0	TA	ERH
0	0.776237	0.704	0.14	0	TA	BANF1
0	0.77333	0.68	0.132	0	TA	DDOST
0	0.773029	0.82	0.245	0	TA	SUCLG1
0	0.772755	0.736	0.157	0	TA	MRPS33
0	0.772286	0.682	0.149	0	TA	RAP2B
0	0.767701	0.69	0.137	0	TA	NME1
0	0.765824	0.802	0.249	0	TA	RAN
0	0.763555	0.783	0.234	0	TA	SUMO2
0	0.762546	0.503	0.08	0	TA	FGFBP1
0	0.759132	0.755	0.196	0	TA	EIF1AX
0	0.753245	0.651	0.111	0	TA	CCNG1
0	0.748676	0.352	0.062	0	TA	CXCL1
0	0.748664	0.651	0.11	0	TA	MRPL32
0	0.748161	0.675	0.138	0	TA	MTCH2
0	0.746341	0.645	0.158	0	TA	GADD45A
0	0.737996	0.723	0.191	0	TA	DAD1
0	0.737229	0.676	0.14	0	TA	TMEM14B
0	0.735108	0.695	0.154	0	TA	PSMA5
0	0.733107	0.759	0.181	0	TA	EIF3I
0	0.730061	0.599	0.095	0	TA	PSMA2
0	0.727291	0.654	0.127	0	TA	PSMB2
0	0.727069	0.68	0.145	0	TA	NDUFA9
0	0.724467	0.754	0.209	0	TA	MGST2
0	0.716894	0.644	0.121	0	TA	CSRNP1
0	0.716668	0.782	0.239	0	TA	PSMB1
0	0.715731	0.593	0.098	0	TA	TMX2
0	0.71354	0.684	0.15	0	TA	SUMO1
0	0.711059	0.76	0.196	0	TA	PHB2
0	0.71094	0.611	0.103	0	TA	SYPL1
0	0.707108	0.806	0.237	0	TA	SET
0	0.706719	0.66	0.135	0	TA	CCT7
0	0.706332	0.64	0.112	0	TA	MAGOH
0	0.703881	0.665	0.131	0	TA	UBE2N
0	0.696171	0.614	0.093	0	TA	CLNS1A
0	0.695899	0.653	0.118	0	TA	CCT4
0	0.694766	0.634	0.107	0	TA	STRAP
0	0.694687	0.642	0.112	0	TA	THOC7
0	0.694009	0.641	0.11	0	TA	BZW2
0	0.692479	0.682	0.146	0	TA	NDUFA8
0	0.692251	0.718	0.183	0	TA	PSMA4
0	0.692123	0.637	0.123	0	TA	YTHDF2
0	0.691994	0.59	0.097	0	TA	MRPL3
0	0.690983	0.786	0.222	0	TA	TOMM20
0	0.690145	0.693	0.133	0	TA	APEX1
0	0.683945	0.67	0.132	0	TA	TXNL1
0	0.680795	0.764	0.209	0	TA	EIF3H
0	0.679623	0.69	0.16	0	TA	PSMA3
0	0.677351	0.612	0.101	0	TA	FH
0	0.673136	0.539	0.071	0	TA	NDUFAF4
0	0.672705	0.625	0.118	0	TA	PRDX4
0	0.672086	0.469	0.065	0	TA	LURAP1L
0	0.671776	0.637	0.115	0	TA	ATRAID
0	0.668006	0.637	0.118	0	TA	MRPL11
0	0.664907	0.618	0.11	0	TA	MRPL47
0	0.66466	0.647	0.127	0	TA	SSB
0	0.664543	0.685	0.149	0	TA	MRFAP1
0	0.662033	0.732	0.189	0	TA	CCT5
0	0.660716	0.742	0.213	0	TA	PSMB3
0	0.659891	0.714	0.182	0	TA	TMED2
0	0.659014	0.761	0.226	0	TA	LAMTOR5
0	0.65689	0.517	0.088	0	TA	PARD6B
0	0.655675	0.716	0.155	0	TA	RSL1D1
0	0.654397	0.694	0.159	0	TA	CCT6A
0	0.654351	0.49	0.075	0	TA	SLC30A1
0	0.651732	0.608	0.105	0	TA	TIMM17A
0	0.651292	0.647	0.137	0	TA	VDAC3
0	0.650176	0.57	0.094	0	TA	ECI2
0	0.649393	0.517	0.077	0	TA	BTG3
0	0.648465	0.485	0.077	0	TA	RAB32
0	0.648012	0.675	0.151	0	TA	SDHC
0	0.64792	0.688	0.142	0	TA	RPAIN
0	0.645977	0.685	0.157	0	TA	ILF2
0	0.645498	0.618	0.133	0	TA	F2RL1
0	0.645249	0.626	0.115	0	TA	SLC39A8
0	0.644486	0.625	0.128	0	TA	HSD17B10
0	0.643287	0.627	0.122	0	TA	TMEM123
0	0.640136	0.736	0.207	0	TA	SQOR
0	0.639016	0.724	0.198	0	TA	SRP9
0	0.636994	0.655	0.128	0	TA	POLR2K
0	0.63617	0.607	0.127	0	TA	FAM3C
0	0.636035	0.703	0.167	0	TA	REEP5
0	0.635388	0.61	0.129	0	TA	AKR1C3
0	0.631779	0.61	0.113	0	TA	MRPL36
0	0.631066	0.633	0.126	0	TA	MRPL13
0	0.631048	0.656	0.132	0	TA	MRPS35
0	0.630997	0.638	0.125	0	TA	GGCT
0	0.629867	0.575	0.095	0	TA	REXO2
0	0.629743	0.664	0.138	0	TA	RSL24D1
0	0.629602	0.677	0.161	0	TA	GTF2A2
0	0.629388	0.737	0.209	0	TA	RTRAF
0	0.624793	0.742	0.208	0	TA	CYB5A
0	0.624692	0.732	0.184	0	TA	STOML2
0	0.623277	0.595	0.1	0	TA	TAF9
0	0.623159	0.607	0.114	0	TA	PPP2CA
0	0.622711	0.592	0.117	0	TA	EI24
0	0.622321	0.575	0.101	0	TA	PPA2
0	0.621573	0.651	0.154	0	TA	IFITM3
0	0.620979	0.703	0.159	0	TA	DMAC1
0	0.620502	0.626	0.136	0	TA	KRTCAP3
0	0.616854	0.744	0.211	0	TA	SF3B6
0	0.614692	0.667	0.152	0	TA	DECR1
0	0.614438	0.714	0.19	0	TA	RPN2
0	0.610543	0.625	0.116	0	TA	SNRPC
0	0.609409	0.782	0.227	0	TA	SNRPF
0	0.608891	0.507	0.084	0	TA	TNFRSF12A
0	0.608654	0.685	0.177	0	TA	EPHA2
0	0.607622	0.618	0.114	0	TA	PSMD12
0	0.605824	0.559	0.096	0	TA	OSER1
0	0.605174	0.726	0.195	0	TA	MRPL51
0	0.604682	0.607	0.126	0	TA	PPP1CC
0	0.60174	0.46	0.059	0	TA	GJB3
0	0.600919	0.723	0.197	0	TA	MDH1
0	0.598407	0.735	0.2	0	TA	PLP2
0	0.597909	0.594	0.112	0	TA	FKBP3
0	0.597753	0.565	0.089	0	TA	NAA20
0	0.597745	0.618	0.134	0	TA	YIF1A
0	0.595751	0.681	0.161	0	TA	NDUFB6
0	0.595693	0.704	0.184	0	TA	GSTO1
0	0.595663	0.719	0.18	0	TA	SSR3
0	0.594001	0.642	0.136	0	TA	MRPL18
0	0.593641	0.548	0.089	0	TA	SS18L2
0	0.592258	0.741	0.213	0	TA	SSBP1
0	0.589558	0.725	0.196	0	TA	MRPL20
0	0.589549	0.582	0.103	0	TA	UCHL3
0	0.589431	0.589	0.102	0	TA	EIF2S1
0	0.589098	0.587	0.113	0	TA	AKIRIN1
0	0.588136	0.655	0.169	0	TA	KRAS
0	0.587485	0.766	0.211	0	TA	CUTA
0	0.587223	0.677	0.16	0	TA	NDUFS4
0	0.586961	0.591	0.104	0	TA	MRPL22
0	0.58668	0.551	0.096	0	TA	GGH
0	0.583727	0.74	0.211	0	TA	CNBP
0	0.583609	0.786	0.221	0	TA	HSPA9
0	0.583257	0.691	0.177	0	TA	ARPC1A
0	0.581834	0.496	0.064	0	TA	MRPS23
0	0.580049	0.651	0.152	0	TA	ACP1
0	0.578924	0.575	0.109	0	TA	TMEM147
0	0.577754	0.69	0.171	0	TA	SDHB
0	0.576262	0.589	0.102	0	TA	PDHB
0	0.575511	0.501	0.071	0	TA	LSM2
0	0.573614	0.494	0.061	0	TA	TMEM126A
0	0.573258	0.617	0.13	0	TA	SFT2D1
0	0.573201	0.554	0.095	0	TA	EMC7
0	0.573189	0.605	0.115	0	TA	DLD
0	0.572275	0.585	0.111	0	TA	NOX1
0	0.57225	0.745	0.2	0	TA	CCT3
0	0.572228	0.49	0.059	0	TA	TSFM
0	0.571625	0.719	0.189	0	TA	PCBD1
0	0.570559	0.659	0.151	0	TA	MRPS15
0	0.570373	0.686	0.157	0	TA	TGIF1
0	0.569987	0.573	0.09	0	TA	TRMT10C
0	0.569755	0.687	0.148	0	TA	IMPDH2
0	0.568085	0.625	0.139	0	TA	AVPI1
0	0.56564	0.462	0.06	0	TA	NIP7
0	0.563263	0.637	0.143	0	TA	SNRPB2
0	0.562479	0.734	0.198	0	TA	SNRPD1
0	0.560043	0.613	0.128	0	TA	WEE1
0	0.559087	0.706	0.19	0	TA	CCDC47
0	0.558712	0.671	0.165	0	TA	IDH2
0	0.55806	0.693	0.182	0	TA	SDHD
0	0.557685	0.614	0.129	0	TA	TMEM256
0	0.557422	0.594	0.116	0	TA	EBNA1BP2
0	0.554479	0.561	0.102	0	TA	PAFAH1B2
0	0.554362	0.596	0.119	0	TA	SELENOT
0	0.553932	0.736	0.202	0	TA	GSPT1
0	0.55389	0.58	0.138	0	TA	PPIC
0	0.553823	0.524	0.09	0	TA	TNFRSF10B
0	0.553252	0.488	0.071	0	TA	HACD3
0	0.553022	0.683	0.165	0	TA	CCT8
0	0.551761	0.654	0.155	0	TA	GTF3C6
0	0.551484	0.683	0.157	0	TA	G3BP1
0	0.550844	0.492	0.064	0	TA	EEF1E1
0	0.549556	0.451	0.074	0	TA	EMC6
0	0.548588	0.524	0.106	0	TA	BMP2
0	0.548481	0.56	0.111	0	TA	ATP6AP2
0	0.548206	0.684	0.169	0	TA	ADH5
0	0.547678	0.653	0.149	0	TA	C1orf43
0	0.546353	0.531	0.083	0	TA	EMC4
0	0.546048	0.536	0.103	0	TA	PLBD1
0	0.545791	0.44	0.055	0	TA	TRIAP1
0	0.543819	0.722	0.202	0	TA	GDI2
0	0.543501	0.557	0.093	0	TA	TFAM
0	0.542845	0.511	0.08	0	TA	AK6
0	0.542314	0.557	0.1	0	TA	MPZL2
0	0.540998	0.692	0.162	0	TA	PRMT1
0	0.538966	0.637	0.15	0	TA	KHDRBS1
0	0.537372	0.594	0.11	0	TA	IPO7
0	0.536958	0.648	0.139	0	TA	AHSA1
0	0.536748	0.618	0.141	0	TA	TSC22D2
0	0.535945	0.669	0.159	0	TA	LSM5
0	0.535041	0.565	0.101	0	TA	CPNE3
0	0.534777	0.685	0.18	0	TA	TES
0	0.534315	0.532	0.085	0	TA	LSM6
0	0.533792	0.595	0.112	0	TA	GRPEL1
0	0.533425	0.537	0.104	0	TA	CACYBP
0	0.53318	0.623	0.123	0	TA	EIF2S3
0	0.533082	0.488	0.073	0	TA	RBM7
0	0.531641	0.699	0.192	0	TA	PKP2
0	0.530925	0.566	0.116	0	TA	UBE2J1
0	0.52951	0.715	0.184	0	TA	NHP2
0	0.528819	0.546	0.098	0	TA	SPON1
0	0.528799	0.746	0.205	0	TA	EIF3D
0	0.527917	0.529	0.082	0	TA	IER3IP1
0	0.527904	0.51	0.075	0	TA	DCAF13
0	0.527104	0.691	0.172	0	TA	REL
0	0.527004	0.575	0.106	0	TA	OLA1
0	0.525996	0.743	0.204	0	TA	POLR1D
0	0.525633	0.493	0.082	0	TA	ALDH9A1
0	0.523864	0.656	0.155	0	TA	PSMB4
0	0.523299	0.493	0.067	0	TA	COPS3
0	0.522076	0.442	0.057	0	TA	CDK4
0	0.52154	0.602	0.131	0	TA	CMC1
0	0.520906	0.63	0.125	0	TA	SRP72
0	0.520854	0.572	0.096	0	TA	METTL5
0	0.520344	0.493	0.081	0	TA	GLO1
0	0.520121	0.612	0.127	0	TA	RPL7L1
0	0.519702	0.562	0.118	0	TA	TMEM179B
0	0.519564	0.612	0.126	0	TA	CISD1
0	0.519266	0.536	0.094	0	TA	CMC2
0	0.518323	0.387	0.045	0	TA	EBPL
0	0.517463	0.496	0.07	0	TA	BRIX1
0	0.515803	0.552	0.118	0	TA	ARL5B
0	0.515417	0.642	0.152	0	TA	OCLN
0	0.512147	0.422	0.056	0	TA	PLAGL2
0	0.510981	0.468	0.062	0	TA	MRPL50
0	0.509997	0.602	0.135	0	TA	AP1S1
0	0.508511	0.627	0.139	0	TA	PSMD11
0	0.507864	0.461	0.07	0	TA	SLC7A1
0	0.507835	0.508	0.08	0	TA	CDC123
0	0.507701	0.391	0.042	0	TA	LAPTM4B
0	0.507125	0.508	0.076	0	TA	BCAS2
0	0.507016	0.445	0.067	0	TA	PPTC7
0	0.50651	0.559	0.111	0	TA	ANG
0	0.506391	0.651	0.16	0	TA	HNRNPA0
0	0.506199	0.509	0.08	0	TA	NUDCD2
0	0.505821	0.553	0.102	0	TA	ATG3
0	0.505682	0.704	0.183	0	TA	MRPS12
0	0.505352	0.594	0.12	0	TA	PSMG2
0	0.505017	0.5	0.08	0	TA	SRPRB
0	0.504003	0.627	0.143	0	TA	TMEM98
0	0.50301	0.67	0.17	0	TA	PSMA1
0	0.502412	0.678	0.171	0	TA	TCP1
0	0.502257	0.735	0.191	0	TA	MYADM
0	0.501755	0.508	0.075	0	TA	ATIC
0	0.501133	0.655	0.157	0	TA	UBE2I
0	0.500923	0.613	0.14	0	TA	PRKAR2A
0	0.499124	0.47	0.064	0	TA	COX11
0	0.498461	0.571	0.119	0	TA	CNIH1
0	0.49829	0.554	0.106	0	TA	GLOD4
0	0.497871	0.618	0.147	0	TA	COPZ1
0	0.497263	0.555	0.097	0	TA	PAICS
0	0.496601	0.602	0.126	0	TA	SMS
0	0.496494	0.676	0.167	0	TA	PFDN2
0	0.496396	0.594	0.117	0	TA	CKS2
0	0.49531	0.57	0.115	0	TA	YWHAG
0	0.494608	0.601	0.133	0	TA	SSR1
0	0.494288	0.449	0.055	0	TA	SDHAF3
0	0.493809	0.462	0.07	0	TA	MFHAS1
0	0.493013	0.565	0.113	0	TA	DGUOK
0	0.49138	0.464	0.064	0	TA	PSMG1
0	0.491262	0.631	0.144	0	TA	LSM12
0	0.490201	0.727	0.192	0	TA	MAFF
0	0.489455	0.478	0.078	0	TA	FUNDC2
0	0.489264	0.571	0.112	0	TA	CASP6
0	0.488596	0.587	0.136	0	TA	TSPAN13
0	0.488333	0.551	0.097	0	TA	DNTTIP2
0	0.488298	0.6	0.126	0	TA	EPRS
0	0.488023	0.498	0.103	0	TA	TXNL4A
0	0.487772	0.575	0.123	0	TA	MDM2
0	0.487556	0.454	0.081	0	TA	JAGN1
0	0.487489	0.502	0.079	0	TA	SNX2
0	0.487181	0.473	0.069	0	TA	BCCIP
0	0.48581	0.523	0.094	0	TA	DHRS4L2
0	0.484831	0.494	0.079	0	TA	LSM1
0	0.484685	0.406	0.064	0	TA	SIRT1
0	0.484561	0.575	0.118	0	TA	LYPLA1
0	0.483217	0.556	0.104	0	TA	MRPL35
0	0.482923	0.594	0.128	0	TA	MCTS1
0	0.482818	0.57	0.105	0	TA	NOP16
0	0.482587	0.603	0.132	0	TA	TEX264
0	0.482502	0.548	0.109	0	TA	MRPL43
0	0.481301	0.578	0.121	0	TA	PPP2R5E
0	0.479957	0.559	0.111	0	TA	OAT
0	0.479932	0.589	0.129	0	TA	CDV3
0	0.479542	0.462	0.079	0	TA	RCN1
0	0.479298	0.572	0.122	0	TA	TSPAN6
0	0.47827	0.597	0.149	0	TA	ADI1
0	0.476572	0.642	0.153	0	TA	MRPS16
0	0.4762	0.691	0.183	0	TA	UFM1
0	0.476046	0.681	0.163	0	TA	ETF1
0	0.475303	0.68	0.175	0	TA	ELOC
0	0.474856	0.596	0.133	0	TA	CERS6
0	0.474499	0.624	0.157	0	TA	PRELID3B
0	0.473911	0.609	0.148	0	TA	GDE1
0	0.473656	0.477	0.09	0	TA	SCD
0	0.473527	0.629	0.15	0	TA	TRAPPC1
0	0.472372	0.552	0.114	0	TA	KARS
0	0.471856	0.555	0.102	0	TA	CCDC59
0	0.47166	0.472	0.082	0	TA	COTL1
0	0.470918	0.623	0.15	0	TA	PLGRKT
0	0.470321	0.656	0.154	0	TA	POLR2F
0	0.469764	0.565	0.125	0	TA	CMTM6
0	0.469507	0.43	0.056	0	TA	RPIA
0	0.469462	0.682	0.17	0	TA	MRPL21
0	0.469291	0.539	0.101	0	TA	GLRX3
0	0.468948	0.593	0.108	0	TA	GTPBP4
0	0.468713	0.5	0.081	0	TA	COPS2
0	0.46824	0.438	0.062	0	TA	PARL
0	0.467982	0.656	0.17	0	TA	TMEM50A
0	0.466195	0.469	0.071	0	TA	DPM1
0	0.465055	0.516	0.093	0	TA	CAMLG
0	0.463794	0.569	0.114	0	TA	MRPL16
0	0.463591	0.632	0.156	0	TA	RAB14
0	0.463418	0.556	0.106	0	TA	ANXA5
0	0.463094	0.47	0.082	0	TA	CLPP
0	0.463039	0.617	0.131	0	TA	NOLC1
0	0.462846	0.524	0.086	0	TA	MRPS22
0	0.46278	0.501	0.082	0	TA	MRPL19
0	0.462775	0.409	0.053	0	TA	HIKESHI
0	0.462487	0.61	0.128	0	TA	HMGN3
0	0.461669	0.517	0.093	0	TA	CALU
0	0.461479	0.523	0.095	0	TA	GMNN
0	0.461273	0.584	0.138	0	TA	DNAJC3
0	0.460306	0.433	0.074	0	TA	ANKRD22
0	0.46026	0.612	0.142	0	TA	KPNA4
0	0.459558	0.483	0.078	0	TA	ABCE1
0	0.45724	0.65	0.168	0	TA	NFE2L2
0	0.457084	0.511	0.102	0	TA	TMEM170A
0	0.456796	0.57	0.133	0	TA	GLTP
0	0.456602	0.537	0.1	0	TA	STARD7
0	0.45625	0.665	0.17	0	TA	AP1M2
0	0.455659	0.502	0.098	0	TA	PPIF
0	0.455636	0.553	0.103	0	TA	DKC1
0	0.455241	0.554	0.124	0	TA	TMEM9B
0	0.455186	0.497	0.103	0	TA	RYBP
0	0.455157	0.53	0.114	0	TA	GALNT1
0	0.454905	0.513	0.083	0	TA	HDDC2
0	0.454785	0.423	0.06	0	TA	PRPS2
0	0.454243	0.627	0.14	0	TA	STMP1
0	0.45377	0.433	0.076	0	TA	PYURF
0	0.45361	0.644	0.164	0	TA	SH3YL1
0	0.453286	0.459	0.081	0	TA	USP14
0	0.453269	0.528	0.085	0	TA	ALG5
0	0.453207	0.523	0.088	0	TA	KIF9
0	0.452801	0.471	0.099	0	TA	ITPKC
0	0.45206	0.504	0.087	0	TA	MRPL17
0	0.45174	0.647	0.155	0	TA	YY1
0	0.451241	0.522	0.093	0	TA	NUDT5
0	0.451091	0.678	0.177	0	TA	ODC1
0	0.450922	0.563	0.114	0	TA	EID1
0	0.450657	0.623	0.149	0	TA	VPS35
0	0.44929	0.661	0.169	0	TA	CAPZA2
0	0.449093	0.478	0.073	0	TA	GAR1
0	0.448329	0.421	0.073	0	TA	CXCL16
0	0.448324	0.381	0.052	0	TA	ZNF22
0	0.446485	0.575	0.13	0	TA	ACSL3
0	0.446259	0.48	0.085	0	TA	UBE2R2
0	0.446102	0.478	0.076	0	TA	NECTIN3
0	0.445672	0.427	0.072	0	TA	BID
0	0.445632	0.462	0.072	0	TA	UBA2
0	0.445283	0.55	0.116	0	TA	NAA50
0	0.445241	0.643	0.141	0	TA	EIF2A
0	0.445122	0.698	0.181	0	TA	MRPS7
0	0.444882	0.632	0.154	0	TA	ERP44
0	0.444521	0.527	0.097	0	TA	TIPRL
0	0.444475	0.421	0.047	0	TA	TFB2M
0	0.444412	0.48	0.104	0	TA	PMEPA1
0	0.444393	0.646	0.147	0	TA	DNAJC8
0	0.443369	0.464	0.071	0	TA	TSN
0	0.442889	0.519	0.103	0	TA	MPLKIP
0	0.442704	0.617	0.143	0	TA	ARL1
0	0.442132	0.471	0.087	0	TA	SGMS2
0	0.441958	0.604	0.125	0	TA	WDR43
0	0.441361	0.416	0.057	0	TA	ABT1
0	0.439554	0.439	0.067	0	TA	ERG28
0	0.438515	0.625	0.145	0	TA	C16orf72
0	0.438462	0.473	0.075	0	TA	CNOT7
0	0.438411	0.325	0.043	0	TA	FBXO33
0	0.43819	0.305	0.043	0	TA	FOSL1
0	0.4374	0.599	0.142	0	TA	MOB1A
0	0.437366	0.601	0.122	0	TA	LRPPRC
0	0.434432	0.542	0.111	0	TA	C14orf119
0	0.43433	0.595	0.131	0	TA	MRPS18C
0	0.434264	0.608	0.14	0	TA	TRMT112
0	0.433855	0.54	0.109	0	TA	MMADHC
0	0.433506	0.623	0.14	0	TA	SNX5
0	0.433482	0.505	0.093	0	TA	KPNA6
0	0.433441	0.47	0.091	0	TA	MAFG
0	0.432787	0.549	0.116	0	TA	MAPRE1
0	0.431903	0.613	0.153	0	TA	ABRACL
0	0.431774	0.631	0.159	0	TA	C4orf3
0	0.431741	0.587	0.13	0	TA	PDZD8
0	0.431608	0.497	0.092	0	TA	M6PR
0	0.431344	0.662	0.17	0	TA	AIMP1
0	0.431251	0.578	0.12	0	TA	TMEM230
0	0.430219	0.434	0.063	0	TA	PIGF
0	0.429908	0.411	0.053	0	TA	RUVBL1
0	0.42766	0.475	0.081	0	TA	MRPL37
0	0.427652	0.392	0.054	0	TA	TIMM9
0	0.427565	0.473	0.075	0	TA	MRPL24
0	0.427366	0.542	0.125	0	TA	RALA
0	0.426714	0.513	0.103	0	TA	MRPS6
0	0.426066	0.474	0.101	0	TA	CASP1
0	0.425887	0.612	0.148	0	TA	PTRHD1
0	0.425778	0.416	0.075	0	TA	IMP3
0	0.425495	0.575	0.123	0	TA	MRPL4
0	0.425167	0.632	0.162	0	TA	2025-09-11
0	0.425019	0.565	0.13	0	TA	OVOL1
0	0.424977	0.642	0.158	0	TA	DNAJA2
0	0.424638	0.532	0.105	0	TA	NFIB
0	0.424566	0.614	0.152	0	TA	ANXA7
0	0.423867	0.561	0.124	0	TA	CAT
0	0.423555	0.352	0.049	0	TA	YOD1
0	0.422657	0.35	0.047	0	TA	AEN
0	0.42262	0.601	0.146	0	TA	ZNF593
0	0.422584	0.431	0.065	0	TA	AGPAT5
0	0.422426	0.464	0.073	0	TA	RRP15
0	0.422349	0.605	0.133	0	TA	DNAJC19
0	0.42229	0.454	0.067	0	TA	ATXN10
0	0.421311	0.452	0.07	0	TA	IAH1
0	0.420759	0.394	0.054	0	TA	PAK1IP1
0	0.420742	0.418	0.056	0	TA	PNO1
0	0.420141	0.395	0.057	0	TA	ACSM3
0	0.420104	0.536	0.117	0	TA	STT3B
0	0.419887	0.399	0.057	0	TA	MBIP
0	0.418389	0.49	0.105	0	TA	RAB4A
0	0.418232	0.512	0.109	0	TA	RNF186
0	0.417871	0.486	0.085	0	TA	CFAP298
0	0.416701	0.399	0.062	0	TA	SNX7
0	0.416169	0.424	0.068	0	TA	LEPROTL1
0	0.415893	0.351	0.048	0	TA	PELO
0	0.415714	0.379	0.056	0	TA	PHF5A
0	0.415168	0.38	0.054	0	TA	ZPR1
0	0.415017	0.543	0.113	0	TA	IARS2
0	0.414788	0.512	0.103	0	TA	CD47
0	0.414227	0.382	0.059	0	TA	GTF3A
0	0.413816	0.486	0.085	0	TA	KRR1
0	0.41324	0.553	0.127	0	TA	ARF5
0	0.413015	0.486	0.083	0	TA	VBP1
0	0.412768	0.618	0.152	0	TA	AHCYL1
0	0.412532	0.429	0.059	0	TA	SNRNP40
0	0.412079	0.368	0.046	0	TA	TWISTNB
0	0.411447	0.7	0.186	0	TA	RPS17
0	0.411409	0.443	0.073	0	TA	DHRS4
0	0.411093	0.645	0.163	0	TA	RWDD1
0	0.411043	0.523	0.104	0	TA	NFATC3
0	0.411001	0.408	0.062	0	TA	MRPS14
0	0.410785	0.624	0.142	0	TA	IDH3B
0	0.410664	0.573	0.131	0	TA	MTPN
0	0.409855	0.724	0.196	0	TA	BUD23
0	0.409714	0.443	0.076	0	TA	RNF138
0	0.409183	0.558	0.121	0	TA	DDAH1
0	0.40909	0.567	0.129	0	TA	ACAT1
0	0.40864	0.541	0.112	0	TA	EMC3
0	0.408451	0.392	0.049	0	TA	MRPS28
0	0.408421	0.404	0.056	0	TA	PPIH
0	0.407373	0.584	0.141	0	TA	PSMD2
0	0.407072	0.708	0.183	0	TA	FBL
0	0.407043	0.579	0.122	0	TA	ECHDC1
0	0.406086	0.456	0.077	0	TA	TMX1
0	0.404659	0.566	0.13	0	TA	WTAP
0	0.402629	0.453	0.079	0	TA	PSMC2
0	0.402464	0.418	0.074	0	TA	TMEM41A
0	0.401993	0.426	0.071	0	TA	CTDSPL
0	0.401986	0.56	0.126	0	TA	SMAGP
0	0.401941	0.429	0.064	0	TA	WDR77
0	0.401474	0.555	0.131	0	TA	CKMT1B
0	0.401412	0.384	0.049	0	TA	COPS4
0	0.400996	0.445	0.081	0	TA	ACAT2
0	0.400976	0.632	0.155	0	TA	ANP32A
0	0.400839	0.414	0.065	0	TA	MRPL44
0	0.400836	0.539	0.119	0	TA	YES1
0	0.400799	0.432	0.074	0	TA	NUDT9
0	0.400118	0.392	0.069	0	TA	SRF
0	0.40001	0.404	0.057	0	TA	EXOSC7
0	0.399978	0.589	0.133	0	TA	CELF1
0	0.399684	0.447	0.075	0	TA	NUDT21
0	0.399525	0.401	0.061	0	TA	FBP1
0	0.39943	0.585	0.126	0	TA	CHCHD3
0	0.399413	0.408	0.059	0	TA	POLR3K
0	0.399193	0.627	0.152	0	TA	PSMC1
0	0.399028	0.455	0.078	0	TA	ISCA1
0	0.39852	0.424	0.063	0	TA	PDE12
0	0.398422	0.404	0.068	0	TA	C1GALT1C1
0	0.39833	0.567	0.135	0	TA	KLF10
0	0.397788	0.452	0.085	0	TA	RNF11
0	0.397737	0.395	0.055	0	TA	AIMP2
0	0.397696	0.587	0.138	0	TA	COMT
0	0.397136	0.498	0.088	0	TA	MRTO4
0	0.396891	0.505	0.101	0	TA	CDC26
0	0.396803	0.547	0.112	0	TA	THUMPD1
0	0.396746	0.458	0.082	0	TA	CACUL1
0	0.396385	0.491	0.1	0	TA	PRRG4
0	0.396353	0.549	0.119	0	TA	DPY30
0	0.396238	0.442	0.079	0	TA	SMIM19
0	0.395979	0.604	0.145	0	TA	TMEM167A
0	0.395746	0.406	0.059	0	TA	C11orf1
0	0.395697	0.416	0.07	0	TA	PLEKHF2
0	0.395641	0.479	0.078	0	TA	MRPS9
0	0.395421	0.388	0.064	0	TA	CLDND1
0	0.39542	0.295	0.034	0	TA	NXT1
0	0.395084	0.373	0.048	0	TA	ARV1
0	0.394229	0.499	0.101	0	TA	IDH3A
0	0.393614	0.49	0.091	0	TA	TMEM126B
0	0.393122	0.558	0.113	0	TA	NUTF2
0	0.392978	0.544	0.124	0	TA	TRAM1
0	0.392561	0.637	0.155	0	TA	EIF1B
0	0.392341	0.533	0.107	0	TA	MRPL42
0	0.391951	0.611	0.151	0	TA	COA6
0	0.391892	0.506	0.087	0	TA	MRPL1
0	0.391668	0.574	0.137	0	TA	IMMT
0	0.390747	0.479	0.075	0	TA	SFXN4
0	0.390583	0.459	0.083	0	TA	MOB4
0	0.390176	0.537	0.114	0	TA	SRP19
0	0.389792	0.455	0.084	0	TA	ZMPSTE24
0	0.389625	0.622	0.146	0	TA	NONO
0	0.389564	0.469	0.075	0	TA	NOB1
0	0.389307	0.55	0.123	0	TA	TMEM30B
0	0.389192	0.434	0.07	0	TA	NIT2
0	0.389137	0.6	0.14	0	TA	IGBP1
0	0.388558	0.434	0.073	0	TA	POLR2G
0	0.388047	0.474	0.078	0	TA	SF3A3
0	0.3871	0.367	0.06	0	TA	GAS2L3
0	0.386914	0.517	0.103	0	TA	VPS26A
0	0.386393	0.675	0.176	0	TA	CNPY2
0	0.38625	0.441	0.073	0	TA	MRPL46
0	0.385766	0.526	0.107	0	TA	TXNDC12
0	0.385272	0.526	0.113	0	TA	GRSF1
0	0.384478	0.408	0.061	0	TA	MRPS30
0	0.384404	0.484	0.09	0	TA	AIFM1
0	0.383341	0.366	0.051	0	TA	TSPAN12
0	0.38334	0.282	0.035	0	TA	GCSH
0	0.383076	0.437	0.084	0	TA	FBXL3
0	0.382778	0.523	0.108	0	TA	PCMT1
0	0.382739	0.459	0.072	0	TA	PDCL3
0	0.382503	0.441	0.081	0	TA	UBE2E1
0	0.382296	0.39	0.058	0	TA	RCN2
0	0.381871	0.567	0.117	0	TA	NDUFAF2
0	0.381062	0.46	0.076	0	TA	IPO5
0	0.380048	0.527	0.107	0	TA	STIP1
0	0.379488	0.41	0.066	0	TA	MRPL48
0	0.379319	0.463	0.076	0	TA	RPF2
0	0.37914	0.522	0.098	0	TA	GPATCH4
0	0.37898	0.38	0.07	0	TA	RCOR1
0	0.378747	0.627	0.157	0	TA	GPR160
0	0.378712	0.485	0.087	0	TA	C12orf10
0	0.378632	0.4	0.071	0	TA	RBM12
0	0.37862	0.544	0.123	0	TA	TRAPPC6A
0	0.378231	0.514	0.103	0	TA	TRAPPC4
0	0.378194	0.584	0.123	0	TA	PRPF38A
0	0.378154	0.561	0.128	0	TA	UBL3
0	0.377925	0.561	0.121	0	TA	GTF2H5
0	0.377885	0.593	0.141	0	TA	ABHD14B
0	0.377883	0.459	0.073	0	TA	WDR61
0	0.377827	0.484	0.105	0	TA	TMED7
0	0.377576	0.488	0.095	0	TA	TRAPPC3
0	0.377352	0.591	0.135	0	TA	SAR1A
0	0.377108	0.386	0.056	0	TA	LYAR
0	0.376921	0.454	0.087	0	TA	RPA3
0	0.376858	0.382	0.051	0	TA	MRPL58
0	0.376554	0.391	0.061	0	TA	PDCD2
0	0.375948	0.434	0.072	0	TA	PMF1
0	0.375809	0.584	0.129	0	TA	OXA1L
0	0.375397	0.559	0.116	0	TA	ITPA
0	0.375256	0.344	0.047	0	TA	SLC25A33
0	0.375037	0.396	0.07	0	TA	C12orf49
0	0.374884	0.542	0.116	0	TA	DCTN3
0	0.374875	0.466	0.094	0	TA	KLF13
0	0.374773	0.469	0.092	0	TA	TPRKB
0	0.374723	0.406	0.058	0	TA	EMG1
0	0.374689	0.549	0.128	0	TA	TMEM183A
0	0.374555	0.533	0.115	0	TA	CHURC1
0	0.374541	0.529	0.11	0	TA	TSPYL1
0	0.374518	0.45	0.086	0	TA	PRKCI
0	0.374339	0.329	0.047	0	TA	MED30
0	0.373819	0.439	0.074	0	TA	HSDL2
0	0.373807	0.388	0.059	0	TA	MRPL9
0	0.372945	0.438	0.077	0	TA	MRPS10
0	0.372935	0.374	0.042	0	TA	MRPL39
0	0.372456	0.466	0.084	0	TA	PSMD6
0	0.372362	0.575	0.125	0	TA	HDAC2
0	0.372316	0.401	0.059	0	TA	RPF1
0	0.372034	0.324	0.036	0	TA	NPM3
0	0.372019	0.344	0.041	0	TA	SLC35F2
0	0.371835	0.453	0.085	0	TA	GNPNAT1
0	0.371808	0.387	0.062	0	TA	ALDH6A1
0	0.371392	0.349	0.04	0	TA	THG1L
0	0.371134	0.564	0.123	0	TA	ZNRD1
0	0.370704	0.531	0.108	0	TA	MRPL40
0	0.370467	0.496	0.109	0	TA	TMEM165
0	0.370327	0.43	0.076	0	TA	EBAG9
0	0.370065	0.591	0.141	0	TA	KDM5B
0	0.370029	0.642	0.161	0	TA	GNAI3
0	0.369673	0.565	0.126	0	TA	TP53I11
0	0.369308	0.46	0.097	0	TA	CDS1
0	0.368845	0.404	0.07	0	TA	METTL9
0	0.368592	0.572	0.135	0	TA	DDB1
0	0.36856	0.423	0.078	0	TA	ZFP91
0	0.368409	0.441	0.07	0	TA	PPRC1
0	0.368275	0.333	0.049	0	TA	ISY1
0	0.368172	0.409	0.07	0	TA	PPID
0	0.3676	0.356	0.049	0	TA	BLOC1S2
0	0.367084	0.454	0.076	0	TA	PPP6C
0	0.366586	0.433	0.067	0	TA	ACTL6A
0	0.36594	0.426	0.078	0	TA	DNAJB9
0	0.365648	0.351	0.053	0	TA	KIAA0040
0	0.365522	0.55	0.127	0	TA	SAR1B
0	0.365464	0.531	0.109	0	TA	PGM1
0	0.365219	0.562	0.124	0	TA	COPS5
0	0.364995	0.415	0.074	0	TA	PCYOX1
0	0.363405	0.391	0.056	0	TA	PCCB
0	0.362663	0.483	0.102	0	TA	CMTM4
0	0.362343	0.43	0.068	0	TA	NOL11
0	0.362258	0.393	0.06	0	TA	GLIPR2
0	0.362121	0.335	0.041	0	TA	COPS8
0	0.361788	0.51	0.111	0	TA	LGMN
0	0.361762	0.522	0.099	0	TA	RPL26L1
0	0.360635	0.3	0.035	0	TA	YARS2
0	0.36034	0.514	0.104	0	TA	CASK
0	0.359865	0.396	0.075	0	TA	PITHD1
0	0.359628	0.557	0.127	0	TA	MAPK1IP1L
0	0.359375	0.4	0.065	0	TA	KPNA3
0	0.35934	0.411	0.068	0	TA	TOMM70
0	0.359304	0.511	0.099	0	TA	UBE2V2
0	0.358982	0.388	0.059	0	TA	ZDHHC9
0	0.358979	0.354	0.06	0	TA	ADNP2
0	0.358495	0.434	0.084	0	TA	MARVELD2
0	0.35848	0.447	0.073	0	TA	COMMD3
0	0.358465	0.507	0.106	0	TA	GOLPH3
0	0.357818	0.477	0.094	0	TA	NIPSNAP2
0	0.357792	0.3	0.032	0	TA	BYSL
0	0.357781	0.527	0.108	0	TA	TIMMDC1
0	0.357252	0.378	0.061	0	TA	GLRX2
0	0.356402	0.395	0.071	0	TA	ABHD17B
0	0.356264	0.575	0.136	0	TA	FAM136A
0	0.356182	0.594	0.134	0	TA	XRN2
0	0.355737	0.373	0.055	0	TA	SLC44A3
0	0.355464	0.36	0.063	0	TA	COMMD7
0	0.354849	0.483	0.09	0	TA	OSTF1
0	0.354822	0.469	0.096	0	TA	GLUD1
0	0.354607	0.429	0.075	0	TA	MRPS2
0	0.354456	0.338	0.048	0	TA	MALSU1
0	0.354148	0.251	0.025	0	TA	ZBTB2
0	0.354109	0.566	0.132	0	TA	SINHCAF
0	0.353958	0.449	0.081	0	TA	ELAVL1
0	0.35391	0.388	0.062	0	TA	VKORC1
0	0.352886	0.344	0.051	0	TA	ZNF770
0	0.352475	0.412	0.063	0	TA	POLR1C
0	0.352469	0.604	0.142	0	TA	IFT57
0	0.352423	0.384	0.069	0	TA	RNF130
0	0.351724	0.647	0.161	0	TA	PSMC6
0	0.351473	0.495	0.091	0	TA	NAA15
0	0.351213	0.329	0.044	0	TA	TMEM243
0	0.350931	0.396	0.069	0	TA	LIMS1
0	0.35093	0.495	0.107	0	TA	C9orf152
0	0.350722	0.522	0.114	0	TA	MRPS18B
0	0.350634	0.531	0.113	0	TA	PSMD14
0	0.35063	0.344	0.049	0	TA	ISOC1
0	0.349963	0.49	0.101	0	TA	ZCRB1
0	0.349926	0.455	0.075	0	TA	MYB
0	0.349874	0.44	0.089	0	TA	TOPORS
0	0.349862	0.416	0.069	0	TA	SLC39A1
0	0.349763	0.383	0.067	0	TA	EMD
0	0.34966	0.498	0.102	0	TA	FAM96A
0	0.349034	0.47	0.089	0	TA	APPL1
0	0.348564	0.505	0.1	0	TA	ANXA3
0	0.34825	0.412	0.067	0	TA	BLOC1S6
0	0.348066	0.535	0.114	0	TA	SNRPA1
0	0.348047	0.493	0.101	0	TA	GID8
0	0.348041	0.531	0.121	0	TA	HOOK1
0	0.347949	0.498	0.102	0	TA	TOMM5
0	0.347901	0.486	0.105	0	TA	RC3H1
0	0.347806	0.477	0.099	0	TA	NIPAL1
0	0.347661	0.366	0.062	0	TA	PLIN2
0	0.347102	0.387	0.058	0	TA	NIPSNAP3A
0	0.346825	0.551	0.126	0	TA	SH3BGRL
0	0.345749	0.623	0.155	0	TA	DHX9
0	0.345093	0.542	0.121	0	TA	GORASP2
0	0.344991	0.502	0.109	0	TA	GOT2
0	0.343822	0.266	0.027	0	TA	STEAP1
0	0.343483	0.453	0.079	0	TA	SMU1
0	0.343162	0.393	0.073	0	TA	KDSR
0	0.343137	0.294	0.043	0	TA	NFIL3
0	0.342855	0.531	0.119	0	TA	ARIH1
0	0.342851	0.375	0.059	0	TA	MED21
0	0.342723	0.364	0.055	0	TA	AK4
0	0.342375	0.601	0.145	0	TA	GOT1
0	0.341469	0.4	0.071	0	TA	ATP6V1A
0	0.341086	0.334	0.042	0	TA	TIMM23
0	0.34089	0.426	0.075	0	TA	DERL2
0	0.340731	0.483	0.098	0	TA	SLC25A4
0	0.339709	0.498	0.105	0	TA	TIMM17B
0	0.339344	0.421	0.078	0	TA	PFDN4
0	0.339106	0.316	0.04	0	TA	RRP9
0	0.339058	0.371	0.05	0	TA	MRPL45
0	0.338888	0.524	0.109	0	TA	MTX1
0	0.338625	0.478	0.096	0	TA	TCEAL8
0	0.338329	0.4	0.063	0	TA	UTP11
0	0.338181	0.377	0.067	0	TA	C8orf76
0	0.337742	0.345	0.048	0	TA	UTP18
0	0.336991	0.477	0.088	0	TA	CHID1
0	0.336519	0.472	0.1	0	TA	CSNK1E
0	0.336519	0.428	0.075	0	TA	PGD
0	0.336237	0.432	0.081	0	TA	ARSE
0	0.336079	0.47	0.096	0	TA	LSM14A
0	0.335685	0.354	0.06	0	TA	AC016831.1
0	0.335103	0.357	0.062	0	TA	KBTBD2
0	0.335083	0.573	0.127	0	TA	LBR
0	0.335066	0.337	0.047	0	TA	HPRT1
0	0.334628	0.414	0.067	0	TA	THYN1
0	0.334468	0.55	0.123	0	TA	HAX1
0	0.334078	0.437	0.087	0	TA	FUCA2
0	0.333934	0.549	0.128	0	TA	PPP1R7
0	0.332528	0.43	0.077	0	TA	MED28
0	0.332001	0.411	0.071	0	TA	EMC2
0	0.331731	0.349	0.049	0	TA	EXOSC5
0	0.331536	0.35	0.057	0	TA	EMC8
0	0.330619	0.45	0.089	0	TA	SULF2
0	0.330322	0.566	0.13	0	TA	GRHPR
0	0.330113	0.513	0.107	0	TA	MFF
0	0.329855	0.376	0.07	0	TA	UBE2D1
0	0.329507	0.391	0.067	0	TA	TMEM251
0	0.329473	0.488	0.103	0	TA	USP10
0	0.328878	0.483	0.097	0	TA	BABAM1
0	0.328769	0.445	0.09	0	TA	SOCS3
0	0.328691	0.522	0.114	0	TA	NCBP2
0	0.327969	0.387	0.065	0	TA	MTHFD2L
0	0.327228	0.288	0.036	0	TA	UTP4
0	0.32676	0.523	0.116	0	TA	PBDC1
0	0.326726	0.487	0.105	0	TA	YIPF6
0	0.32658	0.351	0.051	0	TA	MANBAL
0	0.325587	0.5	0.107	0	TA	APOPT1
0	0.325023	0.303	0.044	0	TA	GJB2
0	0.324577	0.451	0.089	0	TA	CCNC
0	0.324277	0.32	0.049	0	TA	MAIP1
0	0.324137	0.368	0.06	0	TA	RRAGA
0	0.323841	0.415	0.08	0	TA	RAMMET
0	0.32369	0.452	0.084	0	TA	MTX2
0	0.323523	0.483	0.089	0	TA	KCNN4
0	0.323349	0.506	0.106	0	TA	LLPH
0	0.32288	0.575	0.13	0	TA	IMP4
0	0.322336	0.257	0.028	0	TA	AC124798.1
0	0.321971	0.352	0.058	0	TA	PNPLA4
0	0.32187	0.401	0.068	0	TA	PIGP
0	0.321305	0.326	0.044	0	TA	DCUN1D5
0	0.321133	0.429	0.079	0	TA	CNN3
0	0.320508	0.303	0.039	0	TA	SHMT2
0	0.320303	0.335	0.051	0	TA	SLC35B2
0	0.320284	0.388	0.065	0	TA	DLAT
0	0.319585	0.588	0.14	0	TA	PER2
0	0.31858	0.326	0.044	0	TA	TYW3
0	0.318299	0.291	0.037	0	TA	GPN1
0	0.31807	0.477	0.101	0	TA	HNRNPH2
0	0.317997	0.531	0.115	0	TA	HIBCH
0	0.3175	0.48	0.097	0	TA	SUPT4H1
0	0.317367	0.332	0.05	0	TA	SAMD5
0	0.31697	0.436	0.083	0	TA	DCP1A
0	0.316484	0.531	0.112	0	TA	ECSIT
0	0.316462	0.464	0.087	0	TA	MEAF6
0	0.315756	0.339	0.053	0	TA	MCMBP
0	0.315625	0.472	0.1	0	TA	PTPN2
0	0.315208	0.488	0.103	0	TA	GOSR1
0	0.315114	0.413	0.078	0	TA	SCCPDH
0	0.315085	0.412	0.073	0	TA	UNC50
0	0.314842	0.454	0.094	0	TA	SMIM12
0	0.314801	0.31	0.047	0	TA	RNF139
0	0.31478	0.556	0.119	0	TA	DAP3
0	0.314605	0.49	0.106	0	TA	TMEM11
0	0.314533	0.51	0.113	0	TA	MPZL1
0	0.314493	0.392	0.065	0	TA	ZNHIT3
0	0.313087	0.302	0.046	0	TA	AQP1
0	0.313075	0.498	0.101	0	TA	SSRP1
0	0.312583	0.374	0.068	0	TA	PLEK2
0	0.312135	0.434	0.083	0	TA	MTHFD2
0	0.31211	0.41	0.071	0	TA	TSR1
0	0.312052	0.266	0.032	0	TA	FAM117B
0	0.3119	0.383	0.067	0	TA	EPB41L4A-AS1
0	0.311525	0.415	0.081	0	TA	PDZD11
0	0.311397	0.434	0.081	0	TA	PREP
0	0.311122	0.437	0.078	0	TA	DCTN6
0	0.311064	0.395	0.069	0	TA	DEGS2
0	0.310876	0.302	0.044	0	TA	TMEM14A
0	0.30998	0.472	0.085	0	TA	GTF2F2
0	0.309685	0.402	0.076	0	TA	JPT2
0	0.309158	0.344	0.056	0	TA	TMEM70
0	0.308945	0.383	0.058	0	TA	GSTO2
0	0.308845	0.432	0.078	0	TA	SNRNP25
0	0.308439	0.329	0.05	0	TA	TBPL1
0	0.308033	0.417	0.078	0	TA	ADNP
0	0.307886	0.456	0.092	0	TA	RUVBL2
0	0.307612	0.438	0.082	0	TA	VEZF1
0	0.307268	0.348	0.054	0	TA	APMAP
0	0.30723	0.343	0.049	0	TA	CETN2
0	0.307165	0.272	0.033	0	TA	TIGAR
0	0.307119	0.329	0.049	0	TA	TMEM9
0	0.306931	0.615	0.148	0	TA	NOP58
0	0.306678	0.349	0.056	0	TA	LSM10
0	0.306569	0.344	0.049	0	TA	COMMD8
0	0.306463	0.558	0.131	0	TA	SERTAD3
0	0.306342	0.469	0.089	0	TA	ALG3
0	0.305403	0.313	0.041	0	TA	MTPAP
0	0.305148	0.445	0.087	0	TA	NAE1
0	0.305137	0.353	0.059	0	TA	PTRH2
0	0.305111	0.324	0.052	0	TA	MMGT1
0	0.30479	0.344	0.059	0	TA	FUT4
0	0.304449	0.478	0.103	0	TA	SNX17
0	0.303677	0.359	0.058	0	TA	GCNT1
0	0.303433	0.454	0.092	0	TA	C1orf52
0	0.303318	0.363	0.059	0	TA	PRKRA
0	0.303004	0.392	0.074	0	TA	RLF
0	0.302659	0.349	0.053	0	TA	MPHOSPH6
0	0.302461	0.365	0.064	0	TA	NFU1
0	0.302142	0.363	0.053	0	TA	NOL10
0	0.302086	0.468	0.084	0	TA	BTF3L4
0	0.301517	0.283	0.038	0	TA	MRPS17
0	0.301228	0.507	0.11	0	TA	DNAJC2
0	0.301133	0.44	0.088	0	TA	NRBF2
0	0.300695	0.55	0.124	0	TA	BCAP29
0	0.300149	0.402	0.07	0	TA	SPAG16
0	0.300141	0.412	0.079	0	TA	FAM168B
0	0.300058	0.301	0.038	0	TA	EXOSC3
0	0.299142	0.304	0.042	0	TA	ALDH1B1
0	0.298845	0.251	0.032	0	TA	SGPP1
0	0.29877	0.498	0.103	0	TA	CHORDC1
0	0.298421	0.287	0.04	0	TA	BOD1
0	0.298186	0.446	0.085	0	TA	SMIM20
0	0.297512	0.563	0.127	0	TA	PRKDC
0	0.297311	0.364	0.064	0	TA	HAT1
0	0.297286	0.355	0.061	0	TA	TP53
0	0.296737	0.59	0.139	0	TA	EPHB2
0	0.296681	0.441	0.08	0	TA	LRIG3
0	0.296654	0.552	0.121	0	TA	PCNP
0	0.296577	0.525	0.111	0	TA	KCTD12
0	0.296376	0.45	0.084	0	TA	PHF20
0	0.296074	0.358	0.06	0	TA	TM7SF3
0	0.295932	0.291	0.038	0	TA	PM20D2
0	0.295747	0.376	0.066	0	TA	DFFA
0	0.295403	0.575	0.131	0	TA	NOC2L
0	0.295381	0.36	0.055	0	TA	SEH1L
0	0.295069	0.361	0.059	0	TA	RIOK1
0	0.294714	0.313	0.041	0	TA	TXLNG
0	0.294446	0.383	0.063	0	TA	CCDC58
0	0.293861	0.37	0.055	0	TA	LTV1
0	0.293001	0.367	0.062	0	TA	ITGB1BP1
0	0.292966	0.371	0.066	0	TA	MAD2L1BP
0	0.292876	0.425	0.082	0	TA	NBDY
0	0.292438	0.295	0.039	0	TA	MEST
0	0.291244	0.413	0.078	0	TA	NUP153
0	0.290768	0.296	0.042	0	TA	RRS1
0	0.290288	0.397	0.074	0	TA	SLC35A1
0	0.289998	0.3	0.039	0	TA	DPCD
0	0.289413	0.314	0.046	0	TA	TPGS2
0	0.289104	0.486	0.098	0	TA	NTPCR
0	0.288937	0.351	0.052	0	TA	SDE2
0	0.288934	0.442	0.09	0	TA	STT3A
0	0.288843	0.47	0.095	0	TA	PRPF31
0	0.288715	0.565	0.132	0	TA	ZBTB10
0	0.288694	0.44	0.078	0	TA	ST6GAL1
0	0.287371	0.525	0.116	0	TA	SUPT16H
0	0.287108	0.397	0.068	0	TA	FAS
0	0.286452	0.308	0.045	0	TA	CREG1
0	0.286297	0.353	0.056	0	TA	ATF1
0	0.28624	0.339	0.048	0	TA	FAM98A
0	0.286159	0.522	0.115	0	TA	PMPCB
0	0.28602	0.296	0.044	0	TA	ZNF281
0	0.284883	0.349	0.06	0	TA	NGDN
0	0.284618	0.511	0.113	0	TA	PLPP5
0	0.28414	0.425	0.076	0	TA	ERGIC2
0	0.283626	0.417	0.079	0	TA	GFM1
0	0.283183	0.339	0.047	0	TA	MRPS27
0	0.283055	0.334	0.056	0	TA	RIDA
0	0.282732	0.33	0.051	0	TA	MRPL10
0	0.282412	0.28	0.04	0	TA	RWDD4
0	0.28201	0.512	0.111	0	TA	ATG101
0	0.281002	0.31	0.046	0	TA	CBY1
0	0.278841	0.421	0.078	0	TA	LRRC58
0	0.27837	0.295	0.039	0	TA	TIMM8A
0	0.278275	0.574	0.13	0	TA	NFIA
0	0.278022	0.322	0.048	0	TA	MORN2
0	0.277455	0.377	0.066	0	TA	PTGFRN
0	0.277112	0.45	0.084	0	TA	TATDN1
0	0.276473	0.447	0.09	0	TA	PTGR1
0	0.275769	0.34	0.057	0	TA	AKAP7
0	0.275164	0.329	0.053	0	TA	TENT4B
0	0.274558	0.379	0.06	0	TA	DRG1
0	0.274493	0.302	0.046	0	TA	HSD17B8
0	0.274323	0.358	0.062	0	TA	FBXO3
0	0.273845	0.288	0.038	0	TA	LYRM4
0	0.273818	0.315	0.047	0	TA	DHCR7
0	0.273742	0.373	0.062	0	TA	NBN
0	0.271853	0.453	0.091	0	TA	COMMD1
0	0.271352	0.389	0.068	0	TA	CINP
0	0.270408	0.495	0.108	0	TA	PARP1
0	0.269637	0.499	0.104	0	TA	DARS
0	0.269545	0.348	0.058	0	TA	UMPS
0	0.269483	0.314	0.046	0	TA	HDHD5
0	0.269309	0.344	0.057	0	TA	CIAPIN1
0	0.269265	0.342	0.055	0	TA	GMPS
0	0.269254	0.345	0.058	0	TA	AIG1
0	0.26896	0.302	0.045	0	TA	OXCT1
0	0.268558	0.349	0.059	0	TA	GATC
0	0.267715	0.451	0.089	0	TA	GART
0	0.267704	0.295	0.043	0	TA	PTDSS1
0	0.267204	0.402	0.068	0	TA	C6orf203
0	0.267144	0.477	0.091	0	TA	ALDH7A1
0	0.266846	0.459	0.095	0	TA	IFRD2
0	0.266061	0.407	0.072	0	TA	LTA4H
0	0.265597	0.45	0.093	0	TA	2025-03-03
0	0.265007	0.443	0.081	0	TA	C16orf91
0	0.264486	0.349	0.059	0	TA	NMD3
0	0.263754	0.391	0.069	0	TA	ZNF330
0	0.263013	0.416	0.081	0	TA	TMEM223
0	0.262532	0.337	0.057	0	TA	EXOSC1
0	0.261408	0.334	0.054	0	TA	NUDT2
0	0.261275	0.256	0.031	0	TA	EEF1AKMT4
0	0.261233	0.291	0.038	0	TA	UTP20
0	0.261005	0.291	0.041	0	TA	FAM210A
0	0.259944	0.498	0.102	0	TA	SAMM50
0	0.259741	0.396	0.068	0	TA	PWP1
0	0.25959	0.408	0.076	0	TA	API5
0	0.259344	0.32	0.05	0	TA	UTP23
0	0.258877	0.547	0.123	0	TA	MRPL2
0	0.257202	0.378	0.067	0	TA	ATF7
0	0.257008	0.347	0.056	0	TA	ITGAE
0	0.256688	0.263	0.032	0	TA	WDR3
0	0.256647	0.317	0.048	0	TA	METTL23
0	0.256607	0.373	0.066	0	TA	PLRG1
0	0.256184	0.31	0.048	0	TA	ACTR6
0	0.256143	0.3	0.046	0	TA	TM2D2
0	0.255056	0.31	0.042	0	TA	MTAP
0	0.254922	0.284	0.042	0	TA	CASP2
0	0.253878	0.484	0.1	0	TA	POP5
0	0.253682	0.301	0.043	0	TA	ENOPH1
0	0.253105	0.431	0.086	0	TA	FGFR1OP2
0	0.252589	0.366	0.063	0	TA	NUS1
0	0.251009	0.276	0.04	0	TA	LRRC42
0	0.250753	0.277	0.04	0	TA	FOPNL
0	0.250444	0.3	0.043	0	TA	HPF1
0	0.250342	0.481	0.103	0	TA	FARSA
0	0.250228	0.296	0.043	0	TA	LYRM1
0	-0.721931	0.997	0.988	0	TA	MT-CO1
0	-0.908276	0.997	0.961	0	TA	MALAT1
0	-1.02219	0.984	0.946	0	TA	MTRNR2L12
6.4687e-308	0.548281	0.769	0.221	2.16947e-303	TA	BZW1
7.86524e-308	0.270742	0.395	0.075	2.63784e-303	TA	TIMM50
9.46013e-308	0.257323	0.565	0.133	3.17274e-303	TA	TIMM10
1.10547e-307	0.597945	0.713	0.197	3.70751e-303	TA	CD55
1.59554e-307	0.283068	0.366	0.066	5.35114e-303	TA	WASHC3
4.96488e-307	0.501152	0.731	0.206	1.66512e-302	TA	DCTPP1
5.47677e-307	0.272338	0.4	0.077	1.8368e-302	TA	TXNDC9
6.00572e-307	0.292576	0.329	0.055	2.0142e-302	TA	ALG14
7.12023e-307	0.549773	0.69	0.189	2.38798e-302	TA	MTDH
7.66102e-307	0.301979	0.56	0.133	2.56935e-302	TA	COPS6
1.80647e-306	0.356192	0.488	0.108	6.05854e-302	TA	TLE1
2.31351e-306	0.302637	0.532	0.123	7.75906e-302	TA	PSMF1
3.04678e-306	0.359657	0.46	0.098	1.02183e-301	TA	BAG3
5.93671e-306	0.47286	0.706	0.195	1.99105e-301	TA	MRPL33
6.6949e-306	0.381966	0.264	0.037	2.24534e-301	TA	NTRK2
7.64167e-306	0.320664	0.533	0.123	2.56286e-301	TA	RAB18
8.27731e-306	0.353336	0.47	0.101	2.77604e-301	TA	NAXE
2.04293e-305	0.300087	0.475	0.103	6.85159e-301	TA	KLF9
3.34924e-305	0.306408	0.542	0.127	1.12327e-300	TA	TSG101
4.80542e-305	0.291046	0.395	0.076	1.61164e-300	TA	CRLS1
1.90549e-304	0.31581	0.482	0.105	6.39065e-300	TA	HMGCL
3.1566e-304	0.301654	0.416	0.083	1.05866e-299	TA	MED8
4.9238e-304	0.261073	0.572	0.137	1.65134e-299	TA	MECOM
9.00784e-304	0.368382	0.614	0.154	3.02105e-299	TA	SEC11C
1.29314e-303	0.386778	0.462	0.099	4.33694e-299	TA	MAFK
1.48527e-303	0.306107	0.49	0.109	4.98131e-299	TA	TNFRSF11A
1.68319e-303	0.46164	0.459	0.099	5.64509e-299	TA	RARRES1
1.77107e-303	0.255639	0.387	0.074	5.93981e-299	TA	UBP1
2.8569e-303	0.274149	0.53	0.123	9.58147e-299	TA	DDX52
2.92108e-303	0.3717	0.483	0.106	9.7967e-299	TA	APIP
4.37902e-303	0.264205	0.43	0.088	1.46864e-298	TA	DERA
4.72848e-303	0.283444	0.407	0.08	1.58584e-298	TA	VGLL4
5.11036e-303	0.423262	0.663	0.177	1.71391e-298	TA	EIF4E2
5.25018e-303	0.29261	0.484	0.106	1.76081e-298	TA	DERL1
7.06863e-303	0.250382	0.382	0.072	2.37068e-298	TA	UCHL5
8.836e-303	0.312881	0.608	0.153	2.96342e-298	TA	SUGT1
9.67429e-303	0.415259	0.526	0.122	3.24456e-298	TA	RANBP1
1.26576e-302	0.259003	0.313	0.051	4.24511e-298	TA	DCTD
1.75419e-302	0.382741	0.574	0.141	5.88321e-298	TA	PPM1G
3.87979e-302	0.506955	0.712	0.2	1.3012e-297	TA	NDUFS3
4.42913e-302	0.25829	0.3	0.047	1.48544e-297	TA	VMA21
1.26794e-301	0.355012	0.474	0.104	4.25243e-297	TA	HEXB
2.88126e-301	0.357773	0.578	0.142	9.66317e-297	TA	HSD17B4
3.55718e-301	0.257935	0.435	0.089	1.19301e-296	TA	IFT20
3.61623e-301	0.430687	0.613	0.155	1.21281e-296	TA	ARL6IP5
6.48797e-301	0.309813	0.454	0.096	2.17593e-296	TA	SRSF8
7.13875e-301	0.280959	0.416	0.083	2.39419e-296	TA	CTSC
1.16431e-300	0.257904	0.464	0.099	3.90486e-296	TA	PSME4
2.05541e-300	0.596912	0.628	0.166	6.89345e-296	TA	MYDGF
2.25179e-300	0.27358	0.264	0.038	7.55204e-296	TA	LYN
2.25257e-300	0.644678	0.807	0.246	7.55466e-296	TA	PTP4A2
2.67553e-300	0.382427	0.612	0.156	8.97321e-296	TA	CAMTA1
2.74019e-300	0.51423	0.674	0.184	9.19004e-296	TA	TMBIM4
3.04181e-300	0.30235	0.444	0.093	1.02016e-295	TA	LIN7C
3.3274e-300	0.256395	0.401	0.079	1.11594e-295	TA	MCCC2
3.94788e-300	0.298492	0.53	0.124	1.32404e-295	TA	BAG5
4.76059e-300	0.414934	0.474	0.104	1.59661e-295	TA	RAB5IF
5.49452e-300	0.644128	0.737	0.22	1.84275e-295	TA	SPCS1
6.36519e-300	0.33726	0.57	0.14	2.13476e-295	TA	GTF2B
1.45171e-299	0.323968	0.407	0.081	4.86876e-295	TA	ERF
2.73932e-299	0.334275	0.508	0.117	9.18712e-295	TA	CKMT1A
3.52019e-299	0.294328	0.445	0.094	1.1806e-294	TA	TOP2B
3.73496e-299	0.45773	0.53	0.126	1.25263e-294	TA	FRMD4B
8.43202e-299	0.276634	0.526	0.123	2.82793e-294	TA	NCKAP1
9.74679e-299	0.337747	0.525	0.122	3.26888e-294	TA	ZNF703
9.78415e-299	0.256736	0.321	0.054	3.28141e-294	TA	UTP14A
1.21782e-298	0.622101	0.752	0.222	4.08434e-294	TA	ATP6V0E1
1.22277e-298	0.402593	0.636	0.166	4.10092e-294	TA	RTCB
1.88949e-298	0.268812	0.33	0.057	6.33696e-294	TA	SLC30A5
2.07242e-298	0.364334	0.511	0.117	6.95047e-294	TA	RHEB
2.61891e-298	0.302798	0.502	0.114	8.7833e-294	TA	FMC1
4.4369e-298	0.30344	0.501	0.114	1.48805e-293	TA	ZNF24
7.54268e-298	0.268384	0.458	0.097	2.52966e-293	TA	BEX3
7.67528e-298	0.387201	0.635	0.165	2.57413e-293	TA	H2AFV
1.1143e-297	0.288273	0.475	0.104	3.73714e-293	TA	MNT
1.24603e-297	0.264465	0.491	0.11	4.17893e-293	TA	SBNO1
1.29477e-297	0.263315	0.491	0.11	4.34241e-293	TA	UBQLN1
1.58739e-297	0.432125	0.625	0.163	5.32379e-293	TA	BAX
1.91046e-297	0.310139	0.479	0.106	6.40731e-293	TA	TLE3
6.6414e-297	0.40748	0.73	0.207	2.22739e-292	TA	PDHA1
7.07549e-297	0.314965	0.471	0.104	2.37298e-292	TA	RAB21
8.80742e-297	0.56885	0.786	0.231	2.95383e-292	TA	CCND2
1.07335e-296	0.385072	0.63	0.165	3.59979e-292	TA	RAB13
3.12457e-296	0.28222	0.262	0.038	1.04792e-291	TA	KCNC4
5.21842e-296	0.29531	0.461	0.1	1.75015e-291	TA	AGO2
1.03957e-295	0.300819	0.628	0.162	3.48651e-291	TA	TRAPPC2L
1.04397e-295	0.501592	0.727	0.208	3.50127e-291	TA	TMEM14C
1.15706e-295	0.294608	0.532	0.125	3.88054e-291	TA	PTS
1.33548e-295	0.301197	0.318	0.053	4.47892e-291	TA	SUMF1
2.55595e-295	0.686477	0.794	0.255	8.57215e-291	TA	UQCRC2
3.11226e-295	0.755597	0.802	0.264	1.04379e-290	TA	PPA1
3.48159e-295	0.26478	0.431	0.09	1.16765e-290	TA	ACADM
3.74562e-295	0.340783	0.624	0.162	1.25621e-290	TA	SARS
9.52925e-295	-0.696662	0.996	0.977	3.19592e-290	TA	MT-ND4
9.95962e-295	0.272879	0.456	0.099	3.34026e-290	TA	PPP3CA
2.04282e-294	0.281016	0.595	0.149	6.85119e-290	TA	SNW1
2.38891e-294	0.27215	0.574	0.141	8.01193e-290	TA	SLC25A11
2.57541e-294	0.262719	0.534	0.126	8.63741e-290	TA	PMVK
8.93046e-294	0.313896	0.493	0.112	2.9951e-289	TA	PELI1
1.14866e-293	0.438599	0.569	0.142	3.85237e-289	TA	LSM4
1.27375e-293	0.271431	0.469	0.103	4.27189e-289	TA	HIPK1
1.30947e-293	0.319299	0.435	0.092	4.39171e-289	TA	SAMD4B
1.32948e-293	0.308096	0.527	0.125	4.45881e-289	TA	SMARCA5
1.99247e-293	0.347686	0.653	0.174	6.68236e-289	TA	RNF114
2.63884e-293	0.259536	0.368	0.069	8.85013e-289	TA	NUDT15
3.19103e-293	0.301839	0.482	0.108	1.07021e-288	TA	SYNJ2BP
3.69147e-293	0.359937	0.74	0.208	1.23804e-288	TA	RPL17
4.10309e-293	0.471642	0.699	0.196	1.3761e-288	TA	LSM3
4.29466e-293	0.347812	0.474	0.106	1.44034e-288	TA	CRIM1
4.40593e-293	0.344532	0.591	0.15	1.47766e-288	TA	APH1A
4.62334e-293	0.417831	0.683	0.188	1.55058e-288	TA	2025-09-07
5.27086e-293	0.360295	0.662	0.177	1.76774e-288	TA	EIF3B
6.04247e-293	0.281488	0.447	0.096	2.02652e-288	TA	C1D
7.26139e-293	0.598504	0.752	0.227	2.43533e-288	TA	PGK1
9.79375e-293	0.326217	0.482	0.109	3.28463e-288	TA	TMEM33
9.87594e-293	0.402057	0.712	0.199	3.31219e-288	TA	COA4
2.82272e-292	0.257129	0.445	0.095	9.46684e-288	TA	TSPAN14
5.32063e-292	0.413178	0.671	0.184	1.78443e-287	TA	PSMC5
7.10101e-292	0.34677	0.353	0.064	2.38154e-287	TA	KCNE3
7.53957e-292	0.275105	0.434	0.091	2.52862e-287	TA	SLC35B1
1.75625e-291	0.518642	0.729	0.214	5.89011e-287	TA	TALDO1
2.38059e-291	0.369487	0.436	0.092	7.98403e-287	TA	DAB2
2.82755e-291	0.443046	0.599	0.153	9.48304e-287	TA	MANF
3.44798e-291	0.265305	0.422	0.087	1.15639e-286	TA	PCNA
4.15822e-291	0.418143	0.668	0.182	1.39458e-286	TA	TMEM208
9.10465e-291	0.476391	0.648	0.175	3.05352e-286	TA	PYCARD
1.03264e-290	0.403112	0.61	0.159	3.46327e-286	TA	UBE2D2
1.29792e-290	0.652909	0.776	0.243	4.35298e-286	TA	NDUFV2
1.9061e-290	-1.74914	0.742	0.876	6.39269e-286	TA	PLCG2
3.32928e-290	0.403611	0.585	0.146	1.11657e-285	TA	CKAP4
3.4193e-290	0.446436	0.733	0.21	1.14676e-285	TA	SMIM26
4.74686e-290	0.319746	0.44	0.094	1.592e-285	TA	INPP1
5.22881e-290	0.344728	0.594	0.152	1.75364e-285	TA	ATP6V1F
7.69576e-290	0.271872	0.382	0.074	2.58101e-285	TA	TMEM159
2.00587e-289	0.357467	0.529	0.128	6.72728e-285	TA	EIF4A3
5.30811e-289	0.340252	0.52	0.124	1.78023e-284	TA	ISCU
8.13449e-289	0.354484	0.648	0.173	2.72814e-284	TA	SMIM15
9.07944e-289	0.411506	0.613	0.16	3.04506e-284	TA	FKBP4
1.09097e-288	0.561716	0.737	0.22	3.6589e-284	TA	PSMB6
1.83196e-288	0.536456	0.767	0.234	6.14402e-284	TA	NDUFA10
3.03974e-288	0.267485	0.342	0.062	1.01947e-283	TA	DESI1
3.87975e-288	0.280123	0.365	0.069	1.30119e-283	TA	BIK
8.83424e-288	0.262286	0.45	0.098	2.96283e-283	TA	CEBPZOS
1.77857e-287	0.325503	0.465	0.104	5.96497e-283	TA	PPP1R2
2.63655e-287	0.317613	0.538	0.13	8.84245e-283	TA	CS
2.85468e-287	0.260325	0.531	0.127	9.57403e-283	TA	UBAC1
2.91266e-287	0.582467	0.758	0.229	9.76847e-283	TA	SPCS2
3.28139e-287	-0.658316	0.997	0.987	1.10051e-282	TA	MT-CO3
5.46267e-287	0.483473	0.731	0.212	1.83207e-282	TA	KPNB1
8.11357e-287	0.30631	0.467	0.104	2.72113e-282	TA	TMED5
1.45238e-286	0.325867	0.521	0.124	4.871e-282	TA	RAD23B
2.17001e-286	0.266099	0.566	0.141	7.27778e-282	TA	BORCS7
2.18833e-286	0.286849	0.436	0.093	7.33922e-282	TA	MBD2
4.97787e-286	0.697352	0.831	0.277	1.66948e-281	TA	PEBP1
7.32411e-286	0.284391	0.391	0.078	2.45636e-281	TA	NIPA2
7.89166e-286	0.28386	0.317	0.054	2.64671e-281	TA	NT5DC3
7.90958e-286	0.25908	0.411	0.085	2.65271e-281	TA	POLR2C
7.98107e-286	0.261102	0.443	0.095	2.67669e-281	TA	ZNF394
1.42629e-285	0.282819	0.481	0.109	4.7835e-281	TA	PSENEN
1.86156e-285	0.387329	0.485	0.112	6.2433e-281	TA	CBR1
3.45947e-285	-0.668267	0.997	0.982	1.16024e-280	TA	MT-ATP6
4.1084e-285	0.27194	0.543	0.132	1.37787e-280	TA	TNPO1
5.17941e-285	0.4403	0.68	0.189	1.73707e-280	TA	NAMPT
7.82682e-285	0.324231	0.634	0.17	2.62496e-280	TA	AAMP
1.80394e-284	0.305689	0.362	0.069	6.05006e-280	TA	PAIP1
1.85398e-284	0.299924	0.488	0.113	6.21788e-280	TA	FIBP
3.07469e-284	0.277136	0.556	0.137	1.03119e-279	TA	CAPRIN1
3.46061e-284	0.416113	0.724	0.209	1.16062e-279	TA	G3BP2
5.13187e-284	0.312388	0.666	0.182	1.72113e-279	TA	DNAJC7
1.19808e-283	0.357928	0.507	0.121	4.01813e-279	TA	CUL3
1.30747e-283	-0.651314	0.996	0.987	4.38501e-279	TA	MT-CO2
2.1707e-283	0.390374	0.431	0.093	7.2801e-279	TA	RNF19B
2.21901e-283	0.26021	0.466	0.104	7.44211e-279	TA	MMAB
2.94651e-283	0.530128	0.594	0.155	9.88201e-279	TA	HBEGF
3.90924e-283	0.319107	0.63	0.167	1.31108e-278	TA	COPB1
4.87211e-283	0.355936	0.595	0.154	1.63401e-278	TA	PPCS
4.87652e-283	0.256603	0.4	0.082	1.63549e-278	TA	GIPC2
6.82415e-283	0.415526	0.729	0.212	2.28868e-278	TA	HNRNPM
1.38125e-282	0.338797	0.533	0.13	4.63245e-278	TA	MAP3K2
2.16337e-282	0.352173	0.522	0.126	7.25551e-278	TA	DNAJB11
2.65036e-282	0.279695	0.307	0.052	8.88878e-278	TA	SMURF2
2.68748e-282	0.575395	0.719	0.213	9.01326e-278	TA	NOP10
4.02218e-282	0.400416	0.734	0.213	1.34896e-277	TA	SYNCRIP
4.58345e-282	0.314099	0.572	0.145	1.5372e-277	TA	SEC13
5.49334e-282	0.44587	0.704	0.201	1.84236e-277	TA	LRRC59
5.58268e-282	0.660116	0.786	0.253	1.87232e-277	TA	HNRNPF
6.36664e-282	0.404844	0.558	0.141	2.13524e-277	TA	PGRMC1
4.43898e-281	0.395761	0.625	0.167	1.48874e-276	TA	HSPH1
7.694e-281	0.576172	0.776	0.24	2.58041e-276	TA	SNRPB
9.02074e-281	0.275401	0.573	0.145	3.02537e-276	TA	DCTN2
9.61496e-281	0.265612	0.331	0.06	3.22467e-276	TA	ZBTB44
9.65362e-281	0.253289	0.32	0.056	3.23763e-276	TA	TMEM246
1.09173e-280	0.259228	0.284	0.045	3.66145e-276	TA	RBM18
1.68142e-280	0.68997	0.776	0.249	5.63913e-276	TA	POMP
1.81713e-280	0.275237	0.445	0.097	6.09431e-276	TA	MAGT1
2.42292e-280	0.303525	0.532	0.13	8.12597e-276	TA	RTF2
2.6491e-280	0.387364	0.57	0.145	8.88456e-276	TA	ZFAND6
3.73036e-280	0.254324	0.36	0.069	1.25109e-275	TA	ISCA2
5.40675e-280	0.259951	0.561	0.14	1.81332e-275	TA	TMEM205
5.41094e-280	0.259503	0.445	0.098	1.81472e-275	TA	TMEM41B
7.59921e-280	0.361033	0.634	0.171	2.54862e-275	TA	ZC3H12A
1.15755e-279	0.261096	0.455	0.101	3.8822e-275	TA	HCG18
1.28932e-279	0.53834	0.757	0.229	4.32412e-275	TA	COPS9
1.39788e-279	0.266451	0.37	0.072	4.6882e-275	TA	USP1
1.66141e-279	0.343094	0.479	0.111	5.57203e-275	TA	WDR26
1.87368e-279	0.293347	0.377	0.075	6.28395e-275	TA	EPHX1
1.9884e-279	0.277313	0.307	0.053	6.66869e-275	TA	RRP36
2.22607e-279	0.254792	0.378	0.075	7.46579e-275	TA	AGPS
2.63782e-279	0.40965	0.669	0.187	8.84672e-275	TA	CHCHD1
3.72158e-279	0.262713	0.305	0.052	1.24814e-274	TA	F12
6.05954e-279	0.350152	0.618	0.162	2.03225e-274	TA	LMAN1
1.08718e-278	0.25737	0.363	0.07	3.6462e-274	TA	RTCA
1.45273e-278	0.408174	0.682	0.193	4.87216e-274	TA	HSD17B12
1.60478e-278	0.355973	0.662	0.183	5.38212e-274	TA	MAP3K13
2.11901e-278	0.251251	0.367	0.071	7.10675e-274	TA	COA5
2.32163e-278	0.329749	0.442	0.097	7.78627e-274	TA	DUSP23
2.96312e-278	0.361426	0.618	0.164	9.93773e-274	TA	RHPN2
3.47173e-278	0.275342	0.398	0.082	1.16435e-273	TA	ADIPOR1
3.87469e-278	0.346451	0.575	0.147	1.29949e-273	TA	TPMT
4.41797e-278	0.296317	0.68	0.189	1.4817e-273	TA	PUM1
4.92134e-278	0.3466	0.584	0.151	1.65052e-273	TA	KDM6B
8.13725e-278	0.272625	0.501	0.119	2.72907e-273	TA	HSPA4
1.40106e-277	0.408747	0.644	0.176	4.69887e-273	TA	GABARAPL2
2.21669e-277	0.261384	0.373	0.074	7.43432e-273	TA	FKBP9
5.51922e-277	0.263783	0.319	0.056	1.85104e-272	TA	SLBP
7.00693e-277	0.278559	0.323	0.058	2.34999e-272	TA	UBE2F
7.01002e-277	0.36722	0.661	0.182	2.35102e-272	TA	SLC38A1
8.22063e-277	0.255867	0.457	0.103	2.75703e-272	TA	ATP13A3
8.97351e-277	0.275029	0.412	0.087	3.00954e-272	TA	DAG1
1.74196e-276	0.287005	0.441	0.098	5.84218e-272	TA	FBXO7
2.55762e-276	0.256548	0.57	0.144	8.57776e-272	TA	MESD
3.13614e-276	0.31564	0.497	0.118	1.0518e-271	TA	BRI3BP
3.79772e-276	0.318803	0.451	0.101	1.27368e-271	TA	POLE4
3.89273e-276	0.262836	0.264	0.04	1.30554e-271	TA	SMIM30
4.87069e-276	0.364182	0.734	0.212	1.63353e-271	TA	TRABD2A
7.29269e-276	0.445883	0.716	0.209	2.44582e-271	TA	OCIAD1
8.33636e-276	0.253329	0.262	0.04	2.79585e-271	TA	FASTKD5
9.60631e-276	0.280707	0.453	0.102	3.22176e-271	TA	GATAD2A
1.2389e-275	0.383255	0.553	0.141	4.15503e-271	TA	ARPC5L
1.53639e-275	0.250613	0.306	0.052	5.15274e-271	TA	CRTAP
1.81619e-275	0.27515	0.488	0.113	6.09113e-271	TA	CD81
3.75368e-275	0.273498	0.516	0.125	1.25891e-270	TA	TXNRD1
3.94958e-275	0.361898	0.653	0.181	1.32461e-270	TA	NUDC
4.78771e-275	0.288603	0.583	0.152	1.6057e-270	TA	PSMD13
8.0437e-275	0.281071	0.506	0.121	2.69769e-270	TA	PGM2L1
2.93925e-274	0.610557	0.81	0.265	9.85767e-270	TA	PTGES3
7.18257e-274	0.537985	0.801	0.251	2.40889e-269	TA	SNU13
8.05332e-274	-0.716076	0.99	0.956	2.70092e-269	TA	MT-ND2
1.22167e-273	0.484339	0.683	0.198	4.09723e-269	TA	PLEKHB2
2.56668e-273	0.272597	0.474	0.109	8.60813e-269	TA	RAB3IP
5.73536e-273	0.275499	0.599	0.158	1.92352e-268	TA	POLR2E
1.09875e-272	0.254922	0.386	0.079	3.68497e-268	TA	PURB
1.16665e-272	0.344386	0.514	0.126	3.91269e-268	TA	SNX3
1.58832e-272	0.282582	0.421	0.091	5.32689e-268	TA	FOXA1
2.13385e-272	0.280772	0.546	0.137	7.1565e-268	TA	UFD1
2.68455e-272	0.372467	0.717	0.205	9.00344e-268	TA	MORF4L2
6.33147e-272	0.507784	0.719	0.213	2.12345e-267	TA	RAB1A
8.94897e-272	0.543628	0.771	0.242	3.00131e-267	TA	SUCLG2
9.13973e-272	0.337385	0.63	0.172	3.06528e-267	TA	NDUFS1
1.12296e-271	0.303332	0.616	0.166	3.7662e-267	TA	PPP2R2A
2.51836e-271	0.27299	0.532	0.132	8.44608e-267	TA	SPTY2D1
3.69955e-271	0.318567	0.669	0.188	1.24076e-266	TA	MRPS18A
4.14596e-271	0.382008	0.652	0.181	1.39047e-266	TA	SIVA1
4.81785e-271	0.266539	0.361	0.071	1.61581e-266	TA	VKORC1L1
1.08938e-270	0.418757	0.696	0.201	3.65355e-266	TA	PDCD5
1.27542e-270	0.285589	0.502	0.121	4.2775e-266	TA	MED10
1.54714e-270	0.42867	0.682	0.196	5.18879e-266	TA	LAMTOR1
1.41634e-269	0.310908	0.459	0.105	4.75011e-265	TA	NDFIP1
2.77716e-269	0.26667	0.487	0.116	9.31404e-265	TA	TTC19
4.5144e-269	0.390047	0.65	0.18	1.51404e-264	TA	CHMP2B
6.5199e-269	0.401881	0.618	0.169	2.18665e-264	TA	GNAQ
1.26335e-268	0.305474	0.565	0.146	4.23701e-264	TA	RAP1A
1.36809e-268	0.316411	0.448	0.102	4.58829e-264	TA	NFKB1
2.11803e-268	0.429604	0.677	0.194	7.10345e-264	TA	CXADR
5.16013e-268	0.312892	0.619	0.168	1.73061e-263	TA	ASAH1
8.1097e-268	0.373984	0.752	0.226	2.71983e-263	TA	PRPF40A
1.11362e-267	0.39293	0.649	0.182	3.73486e-263	TA	YWHAQ
1.3684e-267	0.323138	0.438	0.099	4.58934e-263	TA	UBE2H
2.2607e-267	0.3294	0.416	0.091	7.58193e-263	TA	KLF16
9.68126e-267	0.263456	0.476	0.112	3.2469e-262	TA	SLC9A2
9.72631e-267	0.326724	0.469	0.11	3.26201e-262	TA	ZBTB43
1.05634e-266	0.330885	0.627	0.173	3.54275e-262	TA	AK2
1.71279e-266	0.439012	0.711	0.212	5.74434e-262	TA	VPS29
2.41847e-266	0.305646	0.574	0.15	8.11107e-262	TA	CASC4
3.1518e-266	0.272271	0.552	0.141	1.05705e-261	TA	RNF181
3.60844e-266	0.371201	0.727	0.212	1.2102e-261	TA	CFTR
4.41637e-266	0.307661	0.497	0.121	1.48116e-261	TA	PPP1R14B
8.32122e-266	0.306988	0.435	0.097	2.79077e-261	TA	UGT2A3
3.32369e-265	0.384388	0.733	0.219	1.1147e-260	TA	GPI
3.52853e-265	0.348455	0.724	0.214	1.1834e-260	TA	EIF4E
3.76942e-265	0.253327	0.377	0.078	1.26419e-260	TA	IMPAD1
6.0219e-265	0.390522	0.571	0.152	2.01963e-260	TA	SRSF9
1.082e-264	0.262426	0.565	0.148	3.62882e-260	TA	EAPP
1.53312e-264	0.259934	0.453	0.105	5.14176e-260	TA	VAMP3
3.09113e-264	0.271504	0.366	0.074	1.0367e-259	TA	DRAM2
3.37492e-264	0.265702	0.541	0.138	1.13188e-259	TA	UBE3A
3.63003e-264	0.250989	0.548	0.14	1.21744e-259	TA	AZIN1
3.76454e-264	0.696565	0.876	0.306	1.26255e-259	TA	HSPD1
4.30201e-264	0.324829	0.583	0.155	1.44281e-259	TA	SMIM37
5.89185e-264	0.25405	0.39	0.082	1.97601e-259	TA	CKLF
9.26533e-264	-0.670503	0.997	0.933	3.10741e-259	TA	S100A6
1.32263e-263	0.379224	0.695	0.204	4.43584e-259	TA	PSMB7
1.81743e-263	0.262054	0.542	0.138	6.09528e-259	TA	AK3
2.18088e-263	0.407245	0.624	0.174	7.31424e-259	TA	MRPL34
3.60451e-263	0.495503	0.719	0.215	1.20888e-258	TA	TMED10
3.69711e-263	0.568081	0.75	0.238	1.23994e-258	TA	NDUFA12
4.09899e-263	0.408213	0.738	0.224	1.37472e-258	TA	DNAJB6
4.30956e-263	0.29962	0.571	0.149	1.44534e-258	TA	SPCS3
1.5788e-262	0.266029	0.594	0.159	5.29496e-258	TA	TBL1XR1
1.71554e-262	0.387517	0.704	0.205	5.75358e-258	TA	RPL22L1
1.86157e-262	0.459303	0.733	0.221	6.24333e-258	TA	ZFAND5
1.89413e-262	0.255511	0.296	0.051	6.35252e-258	TA	ATPAF1
2.08645e-262	0.311593	0.461	0.108	6.99755e-258	TA	ANKH
3.4024e-262	-1.01767	0.978	0.926	1.1411e-257	TA	MTRNR2L8
3.59246e-262	0.565711	0.838	0.281	1.20484e-257	TA	RBM3
5.28514e-262	0.331447	0.464	0.11	1.77253e-257	TA	AKR7A2
5.66067e-262	0.286666	0.436	0.099	1.89848e-257	TA	CNN2
1.21318e-261	0.36863	0.662	0.189	4.06878e-257	TA	CRK
1.6912e-261	0.276879	0.443	0.102	5.67194e-257	TA	LEPROT
4.82929e-261	0.284492	0.589	0.159	1.61965e-256	TA	ZMAT2
6.37649e-261	0.262885	0.546	0.14	2.13855e-256	TA	ATP6V1D
1.03189e-260	0.269771	0.552	0.143	3.46076e-256	TA	BCL2L15
1.05317e-260	0.31937	0.552	0.144	3.53212e-256	TA	PON2
1.31208e-260	-0.788169	0.988	0.93	4.40046e-256	TA	MT-ND5
6.32072e-260	0.296703	0.269	0.044	2.11984e-255	TA	AC022144.1
7.05312e-260	0.34026	0.618	0.17	2.36548e-255	TA	RAB5C
1.35996e-259	-0.641428	0.998	0.973	4.56104e-255	TA	MT-CYB
2.01292e-259	0.264844	0.378	0.079	6.75093e-255	TA	AC010642.2
2.10364e-259	0.448767	0.774	0.243	7.05519e-255	TA	XRCC6
2.78874e-259	0.393185	0.622	0.171	9.35287e-255	TA	SURF4
3.65218e-259	0.251966	0.522	0.131	1.22487e-254	TA	HIF1A
5.55547e-259	0.264107	0.511	0.128	1.86319e-254	TA	DCAF7
5.83203e-259	-0.645296	0.996	0.974	1.95595e-254	TA	MT-ND3
1.2489e-258	0.433017	0.71	0.214	4.18857e-254	TA	MLF2
1.5048e-258	0.262568	0.403	0.088	5.0468e-254	TA	PPP2R5A
1.8313e-258	0.292494	0.451	0.106	6.1418e-254	TA	KCMF1
2.77825e-258	0.462105	0.747	0.232	9.3177e-254	TA	SNRPD3
3.6699e-258	0.325778	0.413	0.091	1.23081e-253	TA	IRS2
4.42475e-258	0.311333	0.697	0.206	1.48397e-253	TA	QARS
7.12365e-258	0.355213	0.719	0.215	2.38913e-253	TA	C8orf59
8.93271e-258	0.324465	0.625	0.175	2.99585e-253	TA	PNRC1
9.77427e-258	0.264922	0.428	0.097	3.2781e-253	TA	CLPTM1L
1.04602e-257	0.298216	0.537	0.138	3.50813e-253	TA	YWHAH
1.21123e-257	0.692284	0.86	0.313	4.06222e-253	TA	ATP5F1A
2.38517e-257	0.398425	0.593	0.162	7.99937e-253	TA	DNPH1
2.96246e-257	0.264871	0.257	0.041	9.93549e-253	TA	ARMT1
2.98792e-257	0.725577	0.881	0.328	1.00209e-252	TA	NPM1
3.12873e-257	0.277943	0.546	0.143	1.04931e-252	TA	NDUFAF3
3.86427e-257	0.36441	0.671	0.195	1.296e-252	TA	EIF4H
4.37843e-257	0.282956	0.322	0.061	1.46844e-252	TA	TMEM167B
4.92171e-257	0.25466	0.607	0.166	1.65064e-252	TA	LARP1
1.1446e-256	0.328184	0.696	0.205	3.83876e-252	TA	CSNK2B
2.38427e-256	-0.649324	0.993	0.962	7.99637e-252	TA	MT-ND1
2.88782e-256	0.44367	0.725	0.222	9.68517e-252	TA	MRPS36
4.08599e-256	0.262	0.358	0.072	1.37036e-251	TA	ALDH1A1
6.31677e-256	0.261767	0.55	0.143	2.11852e-251	TA	KHSRP
1.26345e-255	0.279421	0.687	0.198	4.23737e-251	TA	RAD23A
2.03132e-255	0.297423	0.664	0.192	6.81264e-251	TA	2025-09-02
2.34184e-255	0.551059	0.843	0.285	7.85406e-251	TA	HNRNPC
3.17612e-255	0.291869	0.457	0.108	1.06521e-250	TA	SOWAHC
5.03249e-255	0.370717	0.691	0.204	1.6878e-250	TA	HMGA1
5.19463e-255	0.256968	0.539	0.14	1.74218e-250	TA	AFG3L2
1.14756e-254	0.276241	0.579	0.155	3.8487e-250	TA	ZDHHC3
2.68287e-254	0.292425	0.627	0.174	8.9978e-250	TA	SPTSSA
5.70033e-254	0.348432	0.699	0.207	1.91178e-249	TA	BUD31
7.48767e-254	0.309462	0.616	0.172	2.51121e-249	TA	TMED4
7.91894e-254	0.307256	0.46	0.109	2.65586e-249	TA	MEF2D
9.4801e-254	0.503499	0.788	0.255	3.17944e-249	TA	TKT
1.47115e-253	0.265598	0.602	0.165	4.93393e-249	TA	MAPK13
2.40644e-253	0.464983	0.77	0.245	8.07072e-249	TA	UXT
3.40645e-253	0.367136	0.683	0.201	1.14245e-248	TA	EBP
4.21681e-253	0.350514	0.702	0.21	1.41423e-248	TA	HNRNPR
4.31774e-253	0.360832	0.667	0.195	1.44808e-248	TA	SELENOF
4.86098e-253	0.453114	0.484	0.122	1.63028e-248	TA	LRRC75A
2.16683e-252	0.29528	0.599	0.164	7.26713e-248	TA	STAU1
2.86421e-252	0.431838	0.661	0.194	9.606e-248	TA	MPC1
4.42197e-252	0.280226	0.368	0.077	1.48304e-247	TA	TLNRD1
5.61027e-252	0.3313	0.651	0.186	1.88157e-247	TA	UBE2B
1.17113e-251	0.294319	0.551	0.145	3.92773e-247	TA	PDZK1IP1
3.85942e-251	0.394196	0.322	0.062	1.29437e-246	TA	HLA-DMA
4.86662e-251	0.349887	0.712	0.214	1.63217e-246	TA	BOLA3
1.36939e-250	0.30365	0.7	0.207	4.59265e-246	TA	RNPS1
1.65247e-250	0.760503	0.79	0.281	5.54204e-246	TA	MGST3
2.17894e-250	0.258689	0.407	0.091	7.30773e-246	TA	HACD2
2.32616e-250	0.440291	0.71	0.216	7.80148e-246	TA	FKBP1A
8.06196e-250	0.318379	0.641	0.184	2.70382e-245	TA	PSMC4
1.10837e-249	0.261538	0.392	0.086	3.71726e-245	TA	NUP50
1.79159e-249	0.558708	0.81	0.264	6.00865e-245	TA	ETS2
2.50148e-249	0.259575	0.421	0.097	8.38946e-245	TA	ALKBH5
3.27731e-249	0.473298	0.681	0.208	1.09914e-244	TA	PDCD6
4.26462e-249	0.364306	0.661	0.192	1.43027e-244	TA	CMBL
6.54939e-249	0.281159	0.315	0.06	2.19653e-244	TA	RIT1
9.6427e-249	0.308142	0.462	0.112	3.23397e-244	TA	MAPKAPK2
1.1474e-248	0.383954	0.68	0.203	3.84815e-244	TA	ETFA
1.40712e-248	0.260947	0.4	0.089	4.71919e-244	TA	AKR7A3
2.12343e-248	0.260991	0.411	0.093	7.12157e-244	TA	RAB9A
2.40461e-248	0.256696	0.254	0.041	8.06459e-244	TA	GCLM
3.78688e-248	0.30504	0.413	0.094	1.27004e-243	TA	UGCG
7.85592e-248	0.35682	0.422	0.098	2.63472e-243	TA	KRT10
1.35265e-247	0.441067	0.763	0.24	4.53652e-243	TA	SERTAD1
1.88772e-247	0.255485	0.34	0.068	6.33104e-243	TA	SNTB2
3.32706e-247	0.489614	0.733	0.23	1.11583e-242	TA	ARF6
3.68141e-247	0.564771	0.793	0.267	1.23467e-242	TA	VDAC1
4.55308e-247	0.595255	0.769	0.255	1.52701e-242	TA	ATP6V0B
5.88183e-247	0.301175	0.609	0.172	1.97265e-242	TA	SSU72
5.94646e-247	0.31876	0.641	0.184	1.99432e-242	TA	VPS37B
6.3554e-247	0.268942	0.569	0.155	2.13147e-242	TA	NCOA4
1.24532e-246	0.374724	0.678	0.203	4.17657e-242	TA	AP2M1
1.78138e-246	0.440462	0.745	0.236	5.97438e-242	TA	RBM8A
1.95336e-246	0.562543	0.491	0.126	6.55118e-242	TA	RCAN1
2.39925e-246	0.254677	0.48	0.12	8.04659e-242	TA	HBP1
2.98365e-246	0.433462	0.737	0.231	1.00066e-241	TA	BCAP31
4.46235e-246	0.285475	0.504	0.128	1.49658e-241	TA	TMEM248
5.09152e-246	0.278767	0.377	0.081	1.7076e-241	TA	SLC28A2
5.14419e-246	0.2635	0.424	0.098	1.72526e-241	TA	TMEM106B
6.91151e-246	0.30389	0.33	0.065	2.31798e-241	TA	FDX1
7.87398e-246	0.278628	0.267	0.045	2.64078e-241	TA	NME4
1.12099e-245	0.252177	0.517	0.134	3.75959e-241	TA	PPP2R5C
2.17155e-245	0.410715	0.692	0.21	7.28294e-241	TA	BAG1
9.34995e-245	0.539441	0.735	0.233	3.13579e-240	TA	SERP1
1.58826e-244	0.293267	0.672	0.198	5.3267e-240	TA	COX20
3.45997e-244	0.646066	0.806	0.293	1.1604e-239	TA	ATP5F1C
5.41318e-244	0.332242	0.697	0.211	1.81547e-239	TA	PSMD7
7.83022e-244	0.266544	0.412	0.095	2.6261e-239	TA	IL6ST
9.6253e-244	0.29001	0.693	0.207	3.22813e-239	TA	HNRNPD
2.89599e-243	0.399632	0.714	0.218	9.71258e-239	TA	ATP2A2
4.60251e-243	0.270349	0.546	0.146	1.54359e-238	TA	RNF5
9.5912e-243	0.255975	0.324	0.064	3.2167e-238	TA	TUSC2
1.83979e-242	0.267718	0.516	0.134	6.1703e-238	TA	HTATIP2
4.48133e-242	0.251957	0.274	0.048	1.50295e-237	TA	PLEKHA3
6.75048e-242	0.301635	0.703	0.214	2.26398e-237	TA	TXN2
7.18694e-242	0.406094	0.702	0.216	2.41035e-237	TA	UBE2L3
7.95499e-242	0.325073	0.37	0.079	2.66794e-237	TA	ZNF165
8.04228e-242	0.275988	0.407	0.094	2.69722e-237	TA	ZSWIM6
1.46438e-241	0.294529	0.452	0.11	4.91125e-237	TA	SLC39A4
1.6097e-241	0.472191	0.765	0.249	5.39861e-237	TA	CSDE1
5.14146e-241	0.34004	0.627	0.18	1.72434e-236	TA	GNB1
1.0417e-240	0.384252	0.618	0.178	3.49364e-236	TA	EFNB2
1.42428e-240	0.29936	0.506	0.131	4.77676e-236	TA	SLC39A14
1.47048e-240	0.486785	0.76	0.248	4.93171e-236	TA	RAB25
4.28228e-240	0.266674	0.47	0.118	1.43619e-235	TA	GLS
4.81972e-240	0.257856	0.44	0.105	1.61644e-235	TA	GCHFR
1.29701e-239	0.31217	0.674	0.198	4.3499e-235	TA	LITAF
1.79632e-239	0.337233	0.653	0.194	6.02448e-235	TA	SERINC5
6.98577e-239	0.334823	0.662	0.198	2.34289e-234	TA	LAD1
1.22067e-238	0.264336	0.471	0.118	4.09389e-234	TA	ADAM9
1.93871e-238	0.435975	0.744	0.238	6.50203e-234	TA	SMDT1
2.25086e-238	0.443629	0.722	0.229	7.54894e-234	TA	MRPL14
7.28096e-238	0.347602	0.703	0.216	2.44189e-233	TA	RAB10
7.31404e-238	0.266916	0.602	0.169	2.45298e-233	TA	CD59
2.03978e-237	0.271086	0.374	0.083	6.84101e-233	TA	PITPNA
1.91596e-236	0.475742	0.753	0.242	6.42575e-232	TA	SDCBP
2.72039e-236	0.318374	0.575	0.162	9.12364e-232	TA	BCL3
3.97032e-236	0.324279	0.678	0.204	1.33157e-231	TA	RAB7A
1.24166e-235	0.387086	0.507	0.134	4.16426e-231	TA	MIR222HG
1.36067e-235	0.273044	0.469	0.118	4.56341e-231	TA	TMEM238L
6.91605e-235	0.633326	0.847	0.315	2.31951e-230	TA	ATP5PO
7.53023e-235	0.566604	0.824	0.29	2.52549e-230	TA	COMMD6
1.65963e-234	0.421817	0.711	0.224	5.56605e-230	TA	LMAN2
2.11193e-234	0.401335	0.708	0.219	7.083e-230	TA	SLC44A1
2.46857e-234	0.314933	0.685	0.208	8.27909e-230	TA	HSD17B11
2.89294e-234	0.284339	0.529	0.143	9.70235e-230	TA	TWF1
5.96807e-234	0.278738	0.607	0.176	2.00157e-229	TA	TRAF4
6.68833e-234	0.290761	0.64	0.189	2.24313e-229	TA	PTBP3
1.38414e-233	0.549105	0.797	0.273	4.64211e-229	TA	CANX
3.49189e-233	0.333333	0.642	0.19	1.17111e-228	TA	BCL10
5.56454e-233	0.417129	0.649	0.196	1.86624e-228	TA	PGAM1
6.44562e-233	0.392019	0.762	0.248	2.16173e-228	TA	TBCA
1.08092e-232	0.297343	0.582	0.166	3.62518e-228	TA	PIM3
2.19553e-232	0.274985	0.395	0.091	7.36336e-228	TA	LGALSL
3.85881e-232	0.256276	0.486	0.126	1.29417e-227	TA	GSR
6.92315e-232	0.298618	0.588	0.167	2.32189e-227	TA	IL18
8.92454e-232	0.251381	0.557	0.154	2.99311e-227	TA	ARCN1
1.60401e-231	0.383072	0.744	0.238	5.37954e-227	TA	UFC1
1.53136e-230	0.290937	0.559	0.155	5.13588e-226	TA	ATP2B1
4.14088e-230	0.304281	0.658	0.199	1.38877e-225	TA	ADD3
5.84685e-230	0.591586	0.826	0.298	1.96092e-225	TA	ARF4
9.52329e-230	0.457009	0.804	0.272	3.19392e-225	TA	EMP2
2.59496e-229	0.286112	0.629	0.187	8.70297e-225	TA	ADRM1
3.27884e-229	0.260101	0.675	0.205	1.09966e-224	TA	CTBP2
3.44255e-229	0.257614	0.55	0.153	1.15456e-224	TA	RPS6KA3
9.0285e-229	0.281333	0.615	0.179	3.02798e-224	TA	TMED3
1.06044e-228	0.274352	0.578	0.164	3.55651e-224	TA	SKIL
1.62815e-227	0.620377	0.81	0.293	5.4605e-223	TA	SEC61B
2.41103e-227	0.277494	0.351	0.076	8.0861e-223	TA	OTUD1
3.5418e-227	0.324456	0.716	0.227	1.18785e-222	TA	XRCC5
9.25081e-227	0.251703	0.62	0.182	3.10254e-222	TA	CAPG
1.07159e-226	0.458206	0.754	0.252	3.59389e-222	TA	FAM96B
1.70223e-226	0.531839	0.752	0.251	5.70894e-222	TA	SLPI
3.5275e-226	0.323779	0.687	0.214	1.18305e-221	TA	DPM3
4.03606e-226	0.425997	0.744	0.244	1.35361e-221	TA	MORF4L1
7.05679e-226	0.521426	0.795	0.281	2.36671e-221	TA	ECH1
8.36324e-226	0.412399	0.685	0.212	2.80486e-221	TA	PERP
3.39107e-225	0.267516	0.695	0.216	1.1373e-220	TA	POLR2I
1.06618e-224	0.250201	0.507	0.136	3.57575e-220	TA	STX3
1.32515e-224	0.360054	0.734	0.237	4.4443e-220	TA	SDHA
2.64651e-224	0.359711	0.652	0.197	8.87587e-220	TA	SARAF
2.80298e-224	0.28106	0.621	0.183	9.40065e-220	TA	TFG
6.34797e-223	0.469081	0.777	0.264	2.12898e-218	TA	SNRPG
8.78098e-223	0.374136	0.743	0.242	2.94497e-218	TA	NXPE4
1.72999e-222	0.270346	0.514	0.141	5.80204e-218	TA	EHD4
4.13784e-222	0.261026	0.52	0.143	1.38775e-217	TA	BRI3
4.59655e-222	0.572883	0.791	0.287	1.54159e-217	TA	PRDX1
6.50411e-222	0.292962	0.695	0.219	2.18135e-217	TA	ANAPC16
8.67394e-222	0.359491	0.753	0.247	2.90907e-217	TA	RBX1
1.08727e-221	0.340778	0.702	0.219	3.64647e-217	TA	HIGD1A
2.20215e-221	0.334546	0.651	0.201	7.38558e-217	TA	DNAJC15
3.16129e-221	0.381964	0.723	0.234	1.06023e-216	TA	EIF2S2
3.53407e-221	0.591291	0.805	0.291	1.18526e-216	TA	MINOS1
4.23179e-221	0.472824	0.738	0.242	1.41926e-216	TA	KDELR2
6.57163e-221	0.326412	0.378	0.089	2.20399e-216	TA	MSRB2
1.39013e-220	0.331617	0.749	0.245	4.66223e-216	TA	ZC3H15
3.55304e-220	0.332044	0.642	0.198	1.19162e-215	TA	SLC3A2
6.1373e-220	0.398942	0.762	0.257	2.05833e-215	TA	NDUFA5
7.03208e-220	0.498674	0.76	0.259	2.35842e-215	TA	GHITM
1.32005e-219	0.266364	0.397	0.095	4.42718e-215	TA	PXMP2
1.83861e-219	0.460148	0.693	0.223	6.16632e-215	TA	TENT5A
2.00364e-219	0.270162	0.568	0.164	6.71979e-215	TA	DIAPH1
4.98055e-219	0.384624	0.739	0.238	1.67038e-214	TA	VAPA
8.1507e-219	0.265105	0.678	0.211	2.73358e-214	TA	KRTCAP2
9.33142e-219	0.332638	0.705	0.222	3.12957e-214	TA	PPP1CB
9.95172e-219	0.510749	0.756	0.256	3.33761e-214	TA	PTP4A1
2.39197e-218	0.610528	0.829	0.305	8.02217e-214	TA	AGR3
6.95383e-218	0.472577	0.776	0.269	2.33218e-213	TA	ECHS1
1.13543e-217	0.305145	0.721	0.232	3.80802e-213	TA	ARL6IP1
1.31896e-217	0.266217	0.612	0.182	4.42353e-213	TA	MIEN1
3.2439e-217	0.44288	0.762	0.26	1.08794e-212	TA	NEDD8
4.6393e-217	0.51176	0.264	0.05	1.55593e-212	TA	HMOX1
9.66429e-217	0.617067	0.755	0.271	3.24121e-212	TA	DDT
2.82747e-216	0.308579	0.675	0.211	9.48277e-212	TA	CHMP1B
7.66976e-216	0.406123	0.808	0.279	2.57228e-211	TA	EIF4B
3.19279e-215	0.261035	0.514	0.143	1.0708e-210	TA	NOL7
5.25381e-215	0.262645	0.267	0.05	1.76202e-210	TA	B3GNT2
9.74152e-215	0.485561	0.682	0.224	3.26711e-210	TA	CLTA
2.00312e-214	0.422757	0.752	0.253	6.71807e-210	TA	ATP6V1G1
2.16929e-214	0.332639	0.685	0.217	7.27535e-210	TA	DYNLT1
2.95649e-214	0.297468	0.695	0.22	9.91547e-210	TA	LAMTOR2
5.75795e-214	0.314264	0.695	0.224	1.9311e-209	TA	ANP32B
8.86295e-214	0.251251	0.713	0.229	2.97246e-209	TA	CBX3
4.16171e-213	0.391421	0.713	0.233	1.39576e-208	TA	RNF7
8.88165e-213	0.304358	0.731	0.239	2.97873e-208	TA	ANAPC11
2.13749e-212	0.255257	0.481	0.131	7.16872e-208	TA	MRPS26
1.4537e-211	0.587393	0.845	0.319	4.87543e-207	TA	B3GNT7
4.62292e-211	0.318259	0.612	0.187	1.55044e-206	TA	RER1
8.21532e-211	0.397999	0.753	0.254	2.75525e-206	TA	FAM120A
9.74493e-211	0.313997	0.751	0.248	3.26825e-206	TA	PTBP1
1.2397e-210	0.275198	0.551	0.16	4.1577e-206	TA	GLRX
3.63983e-210	0.655953	0.864	0.341	1.22073e-205	TA	FABP5
3.88784e-209	0.382227	0.728	0.243	1.3039e-204	TA	RAB11A
8.29638e-209	0.425341	0.744	0.253	2.78244e-204	TA	NPC2
4.42371e-208	0.337592	0.8	0.274	1.48362e-203	TA	PA2G4
6.97896e-208	0.450268	0.755	0.258	2.3406e-203	TA	KDELR1
1.04219e-207	0.577276	0.834	0.324	3.4953e-203	TA	SUB1
1.34909e-207	0.277155	0.697	0.224	4.52456e-203	TA	WASF2
7.12336e-206	0.307489	0.669	0.212	2.38903e-201	TA	TM9SF2
1.13442e-205	0.474494	0.779	0.276	3.80462e-201	TA	HIGD2A
5.06598e-204	0.340816	0.46	0.125	1.69903e-199	TA	CLDN23
2.68412e-203	0.28811	0.344	0.079	9.00202e-199	TA	NDUFAF8
1.23852e-202	0.327114	0.72	0.24	4.15376e-198	TA	ACTR3
1.54489e-202	0.253843	0.722	0.24	5.18126e-198	TA	ENSA
4.69011e-202	0.261209	0.699	0.229	1.57297e-197	TA	NARS
9.32665e-202	0.312908	0.775	0.266	3.12797e-197	TA	NSA2
2.00825e-201	0.372645	0.709	0.239	6.73528e-197	TA	THBS1
1.2589e-200	0.26225	0.51	0.146	4.22209e-196	TA	ARPC1B
1.49156e-200	0.465375	0.811	0.29	5.00239e-196	TA	MLEC
1.75192e-200	0.559438	0.814	0.306	5.87559e-196	TA	ARL14
4.18985e-200	0.522535	0.806	0.296	1.40519e-195	TA	PSMA7
9.25699e-199	0.368593	0.817	0.287	3.10461e-194	TA	PPP1R1B
5.66969e-198	0.682364	0.877	0.392	1.9015e-193	TA	BTF3
1.83602e-197	0.35664	0.746	0.254	6.15765e-193	TA	ITGB1
2.62051e-197	0.424563	0.805	0.288	8.78868e-193	TA	SSR2
6.96833e-197	0.418971	0.784	0.281	2.33704e-192	TA	H2AFZ
2.21609e-196	0.336625	0.725	0.243	7.43233e-192	TA	SBDS
2.80963e-196	0.343962	0.742	0.255	9.42294e-192	TA	COA3
1.44677e-194	-0.582842	0.987	0.887	4.85216e-190	TA	KRT8
2.57196e-194	0.312022	0.693	0.227	8.62583e-190	TA	RAB2A
1.0919e-193	0.360844	0.758	0.269	3.66203e-189	TA	NDUFS2
2.85937e-193	0.281457	0.699	0.233	9.58976e-189	TA	TMEM106C
8.93593e-193	0.329231	0.731	0.251	2.99693e-188	TA	COX14
3.18496e-191	0.272113	0.74	0.254	1.06817e-186	TA	ERGIC3
1.36865e-189	0.303107	0.767	0.271	4.59017e-185	TA	TIMM8B
2.13688e-189	0.457102	0.816	0.303	7.16665e-185	TA	TPD52
6.01885e-188	0.49536	0.781	0.289	2.0186e-183	TA	RTN4
8.9355e-188	0.55232	0.848	0.343	2.99679e-183	TA	KLF5
5.11967e-187	0.344768	0.761	0.272	1.71703e-182	TA	PSMD8
1.78931e-186	0.269249	0.735	0.255	6.001e-182	TA	UGDH
3.94616e-186	0.372415	0.741	0.261	1.32346e-181	TA	HSBP1
3.09321e-185	0.434721	0.833	0.319	1.0374e-180	TA	TUFM
3.22842e-185	0.258815	0.716	0.249	1.08275e-180	TA	CLINT1
2.28387e-183	0.476906	0.837	0.322	7.65965e-179	TA	NDUFB9
3.50245e-183	0.576199	0.834	0.324	1.17465e-178	TA	AREG
5.26138e-183	0.365901	0.685	0.239	1.76456e-178	TA	JTB
3.27009e-182	0.299585	0.743	0.263	1.09672e-177	TA	HNRNPAB
1.2195e-181	0.40701	0.793	0.294	4.08997e-177	TA	ERP29
2.40471e-181	0.303078	0.767	0.272	8.06492e-177	TA	CSNK1A1
9.30148e-181	0.269332	0.779	0.279	3.11953e-176	TA	NAA38
4.4482e-180	0.337375	0.749	0.268	1.49184e-175	TA	EIF6
7.14132e-180	-0.607996	0.986	0.875	2.39506e-175	TA	KRT18
1.52404e-179	0.307862	0.724	0.252	5.11132e-175	TA	VCP
1.86598e-179	0.267507	0.717	0.248	6.25811e-175	TA	H2AFY
2.725e-179	0.528961	0.846	0.341	9.13912e-175	TA	PPIB
5.38153e-178	0.565922	0.871	0.36	1.80486e-173	TA	NDUFA4
3.21638e-177	0.253401	0.722	0.253	1.07871e-172	TA	FAM177A1
3.61464e-177	0.331591	0.735	0.26	1.21228e-172	TA	CMPK1
2.08639e-176	0.319556	0.77	0.278	6.99733e-172	TA	MAOA
4.51365e-176	0.303965	0.773	0.279	1.51379e-171	TA	CTNNB1
2.65752e-175	0.358359	0.81	0.301	8.9128e-171	TA	SF3B5
3.25233e-174	0.558799	0.883	0.384	1.09077e-169	TA	ATP5MC2
3.0702e-173	0.358979	0.793	0.296	1.02968e-168	TA	TMEM258
1.5171e-172	0.411777	0.783	0.298	5.08806e-168	TA	PSME1
2.02394e-172	0.309522	0.685	0.239	6.78789e-168	TA	ALDH2
6.16595e-171	0.450481	0.839	0.332	2.06794e-166	TA	NDUFB8
1.69317e-169	0.513153	0.806	0.321	5.67854e-165	TA	ARPC3
6.55558e-169	0.481653	0.827	0.321	2.19861e-164	TA	PDIA3
8.23181e-169	0.446896	0.796	0.307	2.76078e-164	TA	CDC42
1.33136e-167	0.257925	0.772	0.281	4.4651e-163	TA	SEC62
1.66928e-167	-0.738017	0.974	0.847	5.59843e-163	TA	ELF3
1.8383e-167	0.31394	0.754	0.276	6.16528e-163	TA	TOB1
2.24838e-167	0.678513	0.489	0.158	7.5406e-163	TA	OLFM4
4.98635e-166	0.487458	0.822	0.332	1.67232e-161	TA	COX5A
8.79061e-164	0.402046	0.818	0.316	2.94819e-159	TA	VDAC2
2.69982e-163	0.318083	0.717	0.256	9.05464e-159	TA	CAP1
1.63528e-162	0.430751	0.838	0.338	5.48441e-158	TA	ATP5PD
2.62288e-162	0.3387	0.789	0.303	8.79662e-158	TA	SLIRP
5.75362e-162	0.334539	0.809	0.309	1.92965e-157	TA	NDUFA6
6.00384e-162	0.259704	0.744	0.274	2.01357e-157	TA	MARCKSL1
4.06987e-161	0.395325	0.806	0.317	1.36495e-156	TA	NDUFC1
4.83028e-161	0.364815	0.661	0.24	1.61998e-156	TA	PHLDA2
5.48286e-161	0.395999	0.789	0.309	1.83884e-156	TA	NFKBIA
1.91559e-160	0.251148	0.782	0.294	6.42451e-156	TA	ST13
1.54994e-157	0.524562	0.867	0.377	5.1982e-153	TA	ATP5MC1
4.03577e-157	-0.757218	0.971	0.849	1.35352e-152	TA	MT-ND4L
2.60844e-156	0.284482	0.808	0.309	8.74817e-152	TA	ZFAS1
4.3904e-155	0.254133	0.735	0.269	1.47245e-150	TA	ARPC5
4.70421e-155	0.391094	0.858	0.352	1.5777e-150	TA	EIF3A
1.48401e-153	0.460158	0.85	0.35	4.97706e-149	TA	FAM162A
2.3132e-153	0.31887	0.767	0.293	7.75801e-149	TA	SERPINB1
1.25693e-152	0.281058	0.739	0.274	4.21549e-148	TA	ACTR2
4.6902e-151	0.509385	0.898	0.407	1.573e-146	TA	EIF3K
6.08619e-150	0.532027	0.925	0.424	2.04119e-145	TA	RPL4
8.54739e-150	0.448464	0.877	0.379	2.86662e-145	TA	HNRNPK
2.73593e-149	0.261493	0.673	0.25	9.17577e-145	TA	TRIR
9.52891e-149	0.274025	0.751	0.284	3.19581e-144	TA	TM9SF3
1.87324e-148	0.555344	0.897	0.437	6.28246e-144	TA	UQCRH
7.48271e-147	0.389752	0.866	0.368	2.50955e-142	TA	SERBP1
1.57287e-145	-0.459993	0.998	0.92	5.27509e-141	TA	TMSB10
6.49311e-145	0.262528	0.586	0.208	2.17766e-140	TA	PLAUR
7.34105e-145	0.425536	0.809	0.331	2.46204e-140	TA	RHOB
8.49138e-144	-0.520451	0.996	0.931	2.84784e-139	TA	RPL28
4.55146e-143	0.337186	0.597	0.217	1.52647e-138	TA	SPINK5
2.03592e-141	0.383836	0.776	0.314	6.82806e-137	TA	LDHA
2.82781e-141	-0.417017	0.997	0.904	9.4839e-137	TA	PIGR
5.38058e-139	0.279123	0.794	0.316	1.80454e-134	TA	UBE2D3
1.13457e-138	0.389841	0.827	0.34	3.80513e-134	TA	MARCKS
1.61153e-138	0.333791	0.844	0.349	5.40475e-134	TA	NDUFB11
4.48113e-138	0.304392	0.695	0.271	1.50288e-133	TA	PRELID1
8.24567e-138	0.250078	0.752	0.292	2.76543e-133	TA	TMEM176B
5.86781e-137	0.336388	0.833	0.352	1.96795e-132	TA	EIF5A
6.86639e-137	0.507627	0.833	0.383	2.30285e-132	TA	SLC25A5
7.39784e-136	-0.890437	0.902	0.798	2.48109e-131	TA	PHGR1
3.52126e-132	0.381396	0.789	0.326	1.18096e-127	TA	ETHE1
1.33777e-131	0.254942	0.811	0.333	4.48663e-127	TA	MLXIP
3.42794e-131	0.373228	0.809	0.348	1.14966e-126	TA	PSME2
8.35679e-131	0.329696	0.799	0.325	2.8027e-126	TA	SCP2
3.79406e-130	0.270745	0.788	0.314	1.27245e-125	TA	PDLIM1
1.66795e-129	0.404627	0.814	0.348	5.59397e-125	TA	GNG5
1.75147e-129	0.412558	0.901	0.412	5.87407e-125	TA	RPS10
3.18806e-129	0.354626	0.836	0.35	1.06921e-124	TA	SOD1
2.18572e-127	0.250509	0.749	0.296	7.33048e-123	TA	RBM47
1.06864e-126	0.257778	0.839	0.349	3.58401e-122	TA	PCBP2
2.46758e-126	0.292581	0.854	0.359	8.27576e-122	TA	PHB
2.17855e-125	0.291033	0.834	0.348	7.30643e-121	TA	RHOA
6.26903e-125	0.264593	0.822	0.346	2.10251e-120	TA	TIMM13
9.36392e-125	0.250084	0.781	0.313	3.14047e-120	TA	LGALS2
6.07749e-124	0.263226	0.77	0.31	2.03827e-119	TA	TST
3.3338e-121	0.297999	0.821	0.35	1.11809e-116	TA	SEM1
3.16322e-120	0.348355	0.86	0.375	1.06088e-115	TA	GPRC5A
2.17462e-119	0.323243	0.825	0.358	7.29325e-115	TA	NDUFB4
3.39761e-119	0.397989	0.869	0.394	1.13949e-114	TA	DSTN
6.8671e-119	0.296237	0.81	0.34	2.30309e-114	TA	S100A16
2.62981e-118	0.360637	0.872	0.387	8.81986e-114	TA	RAB11FIP1
7.58446e-118	0.305918	0.823	0.344	2.54368e-113	TA	ARPC2
4.25025e-117	0.432297	0.901	0.426	1.42545e-112	TA	HSPE1
2.0263e-116	0.424796	0.398	0.138	6.79581e-112	TA	HLA-DRA
6.59458e-116	0.290138	0.828	0.365	2.21169e-111	TA	SKP1
1.07837e-115	0.37128	0.856	0.389	3.61663e-111	TA	ATP5MF
4.704e-115	0.33122	0.327	0.103	1.57763e-110	TA	CCL20
1.73364e-113	0.351628	0.845	0.378	5.81429e-109	TA	OST4
3.7983e-112	0.350372	0.912	0.43	1.27387e-107	TA	HNRNPA1
1.09007e-111	-0.50417	0.997	0.9	3.65589e-107	TA	RPL36
4.14891e-111	0.260519	0.858	0.378	1.39146e-106	TA	DNAJA1
2.93422e-110	0.463737	0.923	0.461	9.84079e-106	TA	CD9
1.46853e-109	0.400745	0.915	0.442	4.92514e-105	TA	YBX1
3.10707e-108	0.270952	0.836	0.376	1.04205e-103	TA	YWHAE
1.61068e-107	-0.341062	0.998	0.912	5.4019e-103	TA	TPT1
2.48238e-107	0.391947	0.882	0.425	8.3254e-103	TA	SLC25A3
1.88554e-105	-0.493617	0.978	0.844	6.32374e-101	TA	NEAT1
4.64616e-105	0.296689	0.876	0.401	1.55823e-100	TA	PRDX2
8.6032e-105	-0.418322	0.988	0.852	2.88534e-100	TA	SERF2
1.17198e-104	0.458052	0.964	0.549	3.93059e-100	TA	RPL5
8.12853e-103	0.433963	0.947	0.511	2.72615e-98	TA	RPL7
7.6947e-102	0.446122	0.958	0.56	2.58065e-97	TA	RPS7
9.71e-102	0.34406	0.865	0.391	3.25654e-97	TA	YWHAB
1.00168e-99	0.335128	0.857	0.387	3.35945e-95	TA	TMEM59
5.54218e-98	-0.424261	0.998	0.922	1.85873e-93	TA	RPS18
8.41229e-98	-0.270334	0.519	0.198	2.82131e-93	TA	PLK2
1.1215e-97	0.393367	0.926	0.501	3.76127e-93	TA	PPIA
7.33354e-96	0.341827	0.854	0.406	2.45952e-91	TA	TSPO
9.75143e-95	0.431138	0.965	0.552	3.27043e-90	TA	RPSA
1.51015e-94	-0.277356	0.459	0.172	5.06475e-90	TA	HERC2
1.66855e-94	0.262537	0.822	0.378	5.59598e-90	TA	LCN2
1.90349e-93	0.295707	0.416	0.16	6.38393e-89	TA	UGT2B17
2.71654e-93	-0.268363	0.555	0.22	9.11073e-89	TA	PATJ
5.53477e-91	-0.273361	0.443	0.167	1.85625e-86	TA	SYMPK
4.18078e-88	0.371269	0.947	0.509	1.40215e-83	TA	RPL23
4.01191e-87	-0.267959	0.325	0.112	1.34551e-82	TA	ARHGEF1
1.76039e-86	0.403164	0.935	0.482	5.904e-82	TA	CD24
3.05672e-85	-0.261415	0.509	0.204	1.02516e-80	TA	CDK12
7.44777e-85	0.279582	0.363	0.14	2.49783e-80	TA	HLA-DRB1
9.54075e-85	0.366944	0.911	0.475	3.19978e-80	TA	ATP5F1B
1.92579e-84	-0.351125	0.998	0.922	6.45872e-80	TA	RPL41
1.54156e-83	-0.271312	0.368	0.135	5.17007e-79	TA	DGLUCY
2.77271e-83	-0.45459	0.996	0.868	9.29912e-79	TA	RPL13A
7.75089e-83	0.278322	0.908	0.442	2.59949e-78	TA	SFN
5.66613e-82	0.336695	0.913	0.463	1.90031e-77	TA	SPINK1
1.44953e-81	-0.271244	0.559	0.231	4.86143e-77	TA	ENTPD6
1.29533e-80	0.306923	0.935	0.503	4.34427e-76	TA	PABPC1
1.69747e-80	0.362028	0.953	0.529	5.69298e-76	TA	HSP90AB1
2.86936e-80	-0.356783	0.507	0.205	9.62327e-76	TA	ZNF638
1.59986e-79	0.306485	0.894	0.461	5.36561e-75	TA	UQCRB
9.55644e-78	-0.73771	0.94	0.751	3.20504e-73	TA	MUC12
1.21098e-77	-0.390921	0.973	0.824	4.0614e-73	TA	LGALS4
1.82518e-77	-0.256716	0.441	0.176	6.1213e-73	TA	FAM160A2
1.92556e-76	-0.346735	0.447	0.179	6.45793e-72	TA	CHD7
2.18942e-76	-0.342955	0.438	0.174	7.34287e-72	TA	PHF14
2.83448e-76	0.34917	0.901	0.483	9.50627e-72	TA	HINT1
1.43948e-75	-0.472223	0.986	0.856	4.82772e-71	TA	RPS15
7.15849e-75	-0.342488	0.524	0.22	2.40082e-70	TA	ZFC3H1
1.36276e-74	-0.257562	0.367	0.141	4.57044e-70	TA	NARF
7.26906e-74	-0.262984	0.47	0.194	2.4379e-69	TA	GTF2F1
1.04633e-73	0.38472	0.322	0.129	3.50918e-69	TA	RPS4Y1
3.51277e-73	0.279823	0.858	0.438	1.17811e-68	TA	PFN1
3.91445e-73	-0.257202	0.521	0.219	1.31283e-68	TA	IER5
5.35443e-73	-0.264451	0.448	0.183	1.79577e-68	TA	GBA2
1.24777e-72	-0.389423	0.981	0.827	4.18477e-68	TA	B2M
4.57821e-72	-0.305401	0.352	0.136	1.53544e-67	TA	EHMT1
6.36835e-72	-0.26019	0.662	0.291	2.13582e-67	TA	SYNE2
8.13494e-72	0.335195	0.954	0.573	2.72829e-67	TA	NACA
1.14547e-71	-0.29998	0.268	0.094	3.84169e-67	TA	KITLG
2.23928e-71	-0.253117	0.44	0.18	7.51009e-67	TA	PPP1R16A
2.2527e-71	-0.27753	0.525	0.22	7.55509e-67	TA	HK2
2.27201e-71	-0.313754	0.55	0.237	7.61987e-67	TA	USP15
1.00852e-70	-0.395577	0.993	0.892	3.38239e-66	TA	RPS27
1.8482e-70	-0.323984	0.512	0.218	6.19848e-66	TA	BAZ2B
1.94369e-70	-0.299356	0.397	0.16	6.51875e-66	TA	SUGP2
3.30148e-70	0.288252	0.908	0.484	1.10725e-65	TA	CYCS
4.36028e-70	-0.323658	0.392	0.157	1.46235e-65	TA	ARL16
4.49987e-70	-0.25204	0.473	0.198	1.50917e-65	TA	CTTNBP2NL
4.70073e-70	-0.334751	0.534	0.228	1.57653e-65	TA	MYO1E
5.47901e-70	-0.256383	0.338	0.13	1.83755e-65	TA	CCHCR1
8.24904e-69	-0.294136	0.407	0.166	2.76656e-64	TA	CITED2
1.42725e-68	-0.350447	0.981	0.803	4.78671e-64	TA	TMSB4X
1.57818e-68	-0.263372	0.315	0.12	5.29291e-64	TA	TRIO
3.53115e-68	-0.277222	0.517	0.222	1.18428e-63	TA	MPDU1
3.57946e-68	0.322945	0.921	0.489	1.20048e-63	TA	COX6A1
9.03034e-68	-0.323571	0.416	0.171	3.0286e-63	TA	MINK1
1.31284e-67	-0.281881	0.281	0.103	4.403e-63	TA	ARHGEF9
3.48812e-67	-0.309334	0.358	0.142	1.16985e-62	TA	VPS13D
3.57746e-67	-0.301472	0.498	0.213	1.19981e-62	TA	MIA3
6.37362e-67	-0.286897	0.387	0.157	2.13758e-62	TA	SMCHD1
1.04033e-66	-0.263265	0.35	0.139	3.48907e-62	TA	MED15
2.64485e-66	-0.256484	0.556	0.241	8.8703e-62	TA	HDHD3
3.48087e-66	-0.260259	0.291	0.109	1.16741e-61	TA	CENPC
5.79661e-66	-0.359756	0.488	0.209	1.94407e-61	TA	ABR
6.40379e-66	-0.25532	0.328	0.128	2.1477e-61	TA	SNHG7
6.6587e-66	-0.268727	0.682	0.305	2.23319e-61	TA	YME1L1
8.80122e-66	-0.266197	0.463	0.198	2.95175e-61	TA	CEP170B
1.38919e-65	-0.265231	0.318	0.123	4.65908e-61	TA	KIF22
1.93526e-65	-0.267847	0.346	0.137	6.49046e-61	TA	DNAJC10
4.15016e-65	-0.2555	0.316	0.123	1.39188e-60	TA	INO80E
6.79571e-65	-0.259454	0.565	0.247	2.27915e-60	TA	CFLAR
1.03073e-64	0.32276	0.884	0.474	3.45687e-60	TA	PLA2G2A
1.06142e-64	0.253882	0.882	0.461	3.55977e-60	TA	DBI
2.12644e-64	0.300859	0.945	0.538	7.13167e-60	TA	RPL27
2.2854e-64	-0.253652	0.35	0.139	7.66477e-60	TA	PPARG
2.88506e-64	-0.26669	0.463	0.198	9.67593e-60	TA	ITGA3
4.16107e-64	-0.275902	0.403	0.169	1.39554e-59	TA	FAAH
4.48027e-64	-0.278599	0.55	0.242	1.50259e-59	TA	TUBA4A
8.54743e-64	-0.317794	0.567	0.25	2.86664e-59	TA	ZNF91
1.24522e-63	-0.261099	0.398	0.167	4.1762e-59	TA	SPSB3
2.12628e-63	-0.257586	0.642	0.29	7.13113e-59	TA	MUC20-OT1
2.87959e-63	-0.283351	0.275	0.103	9.65757e-59	TA	MCM3AP
4.22723e-63	0.296512	0.936	0.504	1.41773e-58	TA	S100A11
6.72103e-63	-0.335508	0.988	0.867	2.2541e-58	TA	PTMA
1.72055e-62	-0.293902	0.453	0.193	5.77039e-58	TA	VDR
1.82678e-62	-0.328701	0.426	0.181	6.12666e-58	TA	PLEKHA6
5.17514e-62	-0.301067	0.281	0.106	1.73564e-57	TA	COQ7
5.47288e-62	-0.250707	0.635	0.286	1.83549e-57	TA	FKBP8
7.18916e-62	-0.383081	0.993	0.878	2.4111e-57	TA	RPS19
7.57309e-62	-0.300111	0.585	0.264	2.53986e-57	TA	NBEAL1
8.52613e-62	-0.284867	0.256	0.094	2.85949e-57	TA	PRPF3
1.24093e-61	-0.280627	0.349	0.141	4.16184e-57	TA	HMG20B
2.82179e-61	-0.286083	0.393	0.166	9.46371e-57	TA	CDK11B
3.0504e-61	-0.315638	0.401	0.17	1.02304e-56	TA	KIAA1109
6.18372e-61	-0.399857	0.426	0.182	2.07389e-56	TA	VPS13C
8.59878e-61	0.269366	0.902	0.489	2.88386e-56	TA	CHCHD2
9.2865e-61	-0.312017	0.493	0.217	3.11451e-56	TA	AP3D1
3.99327e-60	-0.349536	0.441	0.192	1.33926e-55	TA	PTPN18
4.47054e-60	-0.300604	0.643	0.294	1.49933e-55	TA	DDX46
4.65437e-60	-0.290629	0.378	0.16	1.56098e-55	TA	DDX39B
5.22917e-60	-0.290453	0.407	0.175	1.75376e-55	TA	MICAL3
5.71619e-60	-0.33775	0.597	0.269	1.9171e-55	TA	TNFRSF14
9.84762e-60	-0.390269	0.568	0.255	3.3027e-55	TA	RBM5
1.01935e-59	0.285048	0.945	0.503	3.41871e-55	TA	GPX2
2.30613e-59	-0.349858	0.499	0.223	7.73429e-55	TA	OFD1
2.69836e-59	-0.408073	0.42	0.18	9.04977e-55	TA	ARHGEF10L
3.57175e-59	-0.29221	0.299	0.117	1.1979e-54	TA	RAB27A
9.38839e-59	-0.338919	0.546	0.245	3.14868e-54	TA	VEGFA
4.09132e-58	-0.276594	0.49	0.218	1.37215e-53	TA	TNIP1
4.82983e-58	-0.254239	0.323	0.132	1.61983e-53	TA	LRP5
7.68596e-58	-0.386704	0.501	0.224	2.57772e-53	TA	USP34
8.95145e-58	0.284075	0.888	0.469	3.00214e-53	TA	TSPAN8
1.41775e-57	-0.25596	0.275	0.107	4.75484e-53	TA	COG4
1.87838e-57	-0.377439	0.56	0.253	6.2997e-53	TA	KMT2C
3.16208e-57	-0.318622	0.572	0.261	1.0605e-52	TA	CSNK1D
4.2222e-57	-0.32153	0.379	0.162	1.41604e-52	TA	SH3PXD2A
9.17544e-57	-0.277025	0.302	0.122	3.07726e-52	TA	CPSF1
1.12594e-56	-0.320129	0.421	0.184	3.77618e-52	TA	ZMYND8
1.45642e-56	-0.335577	0.978	0.79	4.88453e-52	TA	MYL6
1.55296e-56	-0.287446	0.523	0.238	5.20833e-52	TA	SIGIRR
2.75154e-56	-0.402739	0.457	0.203	9.22812e-52	TA	NRDC
3.07497e-56	-0.302418	0.546	0.25	1.03128e-51	TA	SNRNP70
3.51687e-56	-0.311872	0.512	0.23	1.17949e-51	TA	ITGB4
5.1361e-56	-0.29074	0.594	0.272	1.72255e-51	TA	GAK
6.09099e-56	-0.253769	0.705	0.331	2.0428e-51	TA	KMT2E
7.66303e-56	-0.301195	0.288	0.115	2.57003e-51	TA	SLC17A9
1.09204e-55	-0.259149	0.287	0.115	3.66248e-51	TA	TET2
1.29138e-55	-0.332106	0.609	0.281	4.33103e-51	TA	POF1B
3.39922e-55	-0.45253	0.484	0.217	1.14003e-50	TA	TMEM63A
7.91523e-55	0.284065	0.959	0.612	2.65461e-50	TA	RPS13
1.03543e-54	-0.311078	0.382	0.166	3.47263e-50	TA	RASSF6
1.24702e-54	0.282946	0.94	0.526	4.18224e-50	TA	ANXA2
1.67138e-54	-0.406489	0.403	0.176	5.60548e-50	TA	DIAPH2
2.19906e-54	-0.382145	0.341	0.144	7.37519e-50	TA	RSRC1
2.3644e-54	-0.398563	0.437	0.194	7.92973e-50	TA	ITPR3
3.30363e-54	-0.291838	0.343	0.145	1.10797e-49	TA	PEX26
3.62673e-54	-0.317648	0.297	0.121	1.21633e-49	TA	TBC1D9B
8.13295e-54	0.31134	0.928	0.523	2.72763e-49	TA	KLF6
8.76577e-54	0.269304	0.921	0.518	2.93987e-49	TA	CLIC1
1.13788e-53	-0.375064	0.363	0.156	3.81624e-49	TA	GPATCH2
1.64678e-53	-0.288143	0.262	0.103	5.52298e-49	TA	NISCH
1.67273e-53	-0.296504	0.292	0.119	5.61e-49	TA	INPPL1
2.03278e-53	-0.395526	0.407	0.179	6.81755e-49	TA	ELMO3
5.17275e-53	-0.36328	0.276	0.111	1.73484e-48	TA	SHPRH
6.68415e-53	-0.292249	0.591	0.273	2.24173e-48	TA	GGT6
7.11043e-53	-0.289816	0.251	0.098	2.38469e-48	TA	KDM4C
8.66044e-53	-0.323813	0.552	0.254	2.90454e-48	TA	FUT3
1.04327e-52	-0.252018	0.677	0.319	3.49893e-48	TA	MYO1C
1.13732e-52	-0.328322	0.421	0.188	3.81435e-48	TA	ARHGAP27
1.93583e-52	-0.342664	0.603	0.281	6.49239e-48	TA	ATP10B
2.92904e-52	-0.267167	0.694	0.329	9.8234e-48	TA	PET100
3.20231e-52	-0.350614	0.445	0.201	1.07399e-47	TA	DHDDS
3.65606e-52	-0.374582	0.589	0.275	1.22617e-47	TA	ACIN1
4.78579e-52	-0.317876	0.485	0.223	1.60506e-47	TA	ECHDC2
5.61285e-52	-0.275599	0.307	0.129	1.88244e-47	TA	NSD2
5.67758e-52	-0.298109	0.38	0.168	1.90415e-47	TA	SIRT7
1.72134e-51	-0.350697	0.656	0.307	5.77303e-47	TA	DYNC1I2
3.41338e-51	-0.348739	0.525	0.242	1.14478e-46	TA	NDRG1
6.95853e-51	-0.293719	0.3	0.126	2.33375e-46	TA	GRK2
1.23748e-50	-0.430585	0.44	0.2	4.15026e-46	TA	NADSYN1
1.56315e-50	-0.41585	0.595	0.274	5.24248e-46	TA	RNASE1
1.91105e-50	-0.360203	0.42	0.19	6.40928e-46	TA	MVD
2.29991e-50	-0.257923	0.3	0.126	7.71345e-46	TA	SMPD3
4.69884e-50	-0.260936	0.281	0.117	1.5759e-45	TA	SPATA20
5.79255e-50	-0.337044	0.393	0.176	1.94271e-45	TA	TLCD2
6.44062e-50	-0.297787	0.354	0.156	2.16006e-45	TA	PTOV1
9.69614e-50	-0.391925	0.986	0.822	3.25189e-45	TA	RPL35
1.10786e-49	-0.502243	0.453	0.206	3.71552e-45	TA	RHOT2
2.048e-49	-0.286347	0.737	0.342	6.86859e-45	TA	RHOC
2.12686e-49	-0.25984	0.329	0.144	7.13305e-45	TA	MBD3
2.27972e-49	-0.339656	0.673	0.32	7.64572e-45	TA	CIRBP
2.39766e-49	-0.343525	0.397	0.179	8.04129e-45	TA	CES3
8.43456e-49	-0.270592	0.333	0.146	2.82878e-44	TA	AC254629.1
1.10354e-48	-0.255829	0.636	0.303	3.70105e-44	TA	USP53
1.46263e-48	-0.448043	0.366	0.163	4.90536e-44	TA	HIP1R
1.53517e-48	-0.261799	0.269	0.111	5.14866e-44	TA	PEAK1
1.58661e-48	-0.486958	0.955	0.761	5.32118e-44	TA	SAT1
1.74445e-48	-0.29898	0.358	0.159	5.85055e-44	TA	LMF2
2.43101e-48	-0.253655	0.252	0.102	8.15311e-44	TA	SYNRG
3.30719e-48	-0.32665	0.289	0.122	1.10916e-43	TA	INTS1
6.54797e-48	-0.457439	0.517	0.242	2.19606e-43	TA	SPG7
1.04697e-47	-0.395059	0.444	0.205	3.51132e-43	TA	RNF43
1.21594e-47	-0.340985	0.435	0.202	4.078e-43	TA	PNPLA2
1.25645e-47	-0.306532	0.323	0.141	4.21387e-43	TA	PARP14
1.29101e-47	-0.456862	0.584	0.277	4.32979e-43	TA	INTS6
1.40007e-47	-0.302522	0.439	0.204	4.69555e-43	TA	KIF1C
1.46746e-47	-0.429536	0.987	0.812	4.92157e-43	TA	RPL13
1.54097e-47	-0.337338	0.401	0.182	5.1681e-43	TA	FUT2
1.58681e-47	-2.07421	0.375	0.451	5.32184e-43	TA	FCGBP
2.03322e-47	-0.253937	0.329	0.144	6.81902e-43	TA	PIGZ
2.10058e-47	-0.257243	0.262	0.109	7.04493e-43	TA	ATG2A
2.5404e-47	-0.283186	0.626	0.299	8.51999e-43	TA	HSPB1
2.6418e-47	-0.410684	0.358	0.159	8.86007e-43	TA	AKT1S1
8.3881e-47	-0.372834	0.647	0.307	2.8132e-42	TA	NEDD4L
5.43375e-46	-0.258219	0.321	0.143	1.82237e-41	TA	C19orf25
6.64595e-46	-0.348082	0.256	0.106	2.22892e-41	TA	DALRD3
7.09578e-46	-0.384301	0.496	0.235	2.37978e-41	TA	STAT6
2.09876e-45	-0.374781	0.358	0.162	7.03882e-41	TA	EXOC7
3.60428e-45	-0.274031	0.322	0.144	1.2088e-40	TA	MED16
5.64548e-45	-0.352456	0.382	0.176	1.89338e-40	TA	RNF19A
8.43133e-45	-0.409908	0.528	0.252	2.8277e-40	TA	ADAM15
1.12057e-44	-0.294871	0.341	0.154	3.75818e-40	TA	DGKD
3.23703e-44	-0.339233	0.319	0.142	1.08563e-39	TA	DPP9
3.29686e-44	-0.333179	0.6	0.288	1.1057e-39	TA	EFHD2
4.25934e-44	-0.43345	0.416	0.194	1.4285e-39	TA	MACF1
8.10882e-44	-0.438991	0.95	0.718	2.71954e-39	TA	HLA-A
8.7876e-44	-0.392846	0.546	0.258	2.94719e-39	TA	TDP2
1.76706e-43	-0.256673	0.704	0.338	5.92636e-39	TA	SPINT1
4.17383e-43	-0.382967	0.36	0.166	1.39982e-38	TA	AIFM3
5.05666e-43	-0.331328	0.342	0.156	1.6959e-38	TA	ADAP1
9.58027e-43	-0.427426	0.45	0.215	3.21303e-38	TA	GGA1
1.05011e-42	-0.362399	0.329	0.15	3.52185e-38	TA	PNKP
2.08312e-42	-0.460266	0.367	0.169	6.98638e-38	TA	GON4L
2.87174e-42	-0.426007	0.396	0.185	9.63123e-38	TA	KIF16B
3.15359e-42	-0.277626	0.291	0.13	1.05765e-37	TA	SCAMP4
5.68481e-42	-0.324334	0.688	0.34	1.90657e-37	TA	RND3
8.34798e-42	-0.515756	0.945	0.718	2.79975e-37	TA	ELOB
9.26711e-42	-0.349733	0.269	0.117	3.108e-37	TA	NMRK1
1.23897e-41	-0.383273	0.542	0.26	4.15527e-37	TA	CLSTN1
2.79806e-41	-0.396007	0.492	0.237	9.38413e-37	TA	ACSS2
4.06874e-41	-0.422824	0.518	0.251	1.36457e-36	TA	TP53I3
4.72525e-41	-0.319329	0.376	0.179	1.58475e-36	TA	SPIRE2
4.76167e-41	-0.401703	0.554	0.267	1.59697e-36	TA	SDCBP2
7.54337e-41	-0.35751	0.393	0.185	2.5299e-36	TA	ZBTB7B
9.41953e-41	-0.360639	0.317	0.145	3.15912e-36	TA	PMM1
1.11827e-40	-0.631635	0.904	0.674	3.75044e-36	TA	SMIM22
1.55249e-40	-0.486759	0.532	0.259	5.20675e-36	TA	RSBN1L
2.20568e-40	-0.295825	0.994	0.853	7.3974e-36	TA	RPL29
2.42064e-40	-0.393432	0.651	0.321	8.11835e-36	TA	PKN2
2.79398e-40	-0.31229	0.293	0.132	9.37045e-36	TA	ERBIN
3.33025e-40	-0.34331	0.285	0.128	1.1169e-35	TA	USP54
5.59108e-40	-0.365506	0.329	0.153	1.87514e-35	TA	DOPEY2
6.203e-40	-0.36407	0.443	0.215	2.08036e-35	TA	TMEM259
6.2642e-40	-0.331004	0.256	0.112	2.10089e-35	TA	MIS18BP1
7.47165e-40	-0.283382	0.986	0.813	2.50584e-35	TA	UBC
9.6346e-40	-0.278247	0.998	0.849	3.23125e-35	TA	RPL18A
1.09086e-39	-0.333555	0.293	0.133	3.65854e-35	TA	MUC17
2.32651e-39	-0.444906	0.955	0.735	7.80266e-35	TA	KRT19
2.43916e-39	-0.368967	0.568	0.28	8.18047e-35	TA	TMC4
3.23454e-39	-0.371356	0.377	0.18	1.0848e-34	TA	SPECC1
3.42321e-39	-0.388369	0.316	0.146	1.14808e-34	TA	ACOT11
4.14106e-39	-0.390104	0.656	0.324	1.38883e-34	TA	TMC5
1.65527e-38	-0.257545	0.28	0.127	5.55144e-34	TA	CPTP
2.80987e-38	-0.363119	0.343	0.16	9.42374e-34	TA	ABHD3
4.85321e-38	-0.444484	0.296	0.136	1.62767e-33	TA	NPIPB5
6.012e-38	-0.401097	0.649	0.324	2.01631e-33	TA	NKTR
9.20263e-38	-0.325243	0.263	0.118	3.08638e-33	TA	SRC
1.00095e-37	-0.372649	0.275	0.125	3.35698e-33	TA	CCDC57
1.04471e-37	-0.415896	0.425	0.205	3.50376e-33	TA	VILL
1.15247e-37	-0.470612	0.358	0.171	3.86515e-33	TA	WNK4
2.28543e-37	-0.375963	0.533	0.265	7.66487e-33	TA	PKP3
2.40527e-37	-0.521062	0.533	0.263	8.0668e-33	TA	NUMA1
2.46553e-37	-0.566932	0.419	0.204	8.26891e-33	TA	AP1G2
3.2901e-37	-0.395602	0.334	0.159	1.10343e-32	TA	UBR2
3.3158e-37	-0.466615	0.541	0.269	1.11205e-32	TA	IL32
3.61211e-37	-0.330127	0.322	0.151	1.21143e-32	TA	UACA
3.771e-37	-0.347174	0.476	0.236	1.26472e-32	TA	MAP2K2
4.35809e-37	-0.370065	0.47	0.232	1.46162e-32	TA	ACAA1
5.24854e-37	-0.425447	0.394	0.192	1.76025e-32	TA	CRACR2B
1.45697e-36	-0.37425	0.421	0.208	4.8864e-32	TA	MAP3K11
2.59559e-36	-0.268442	0.996	0.86	8.70509e-32	TA	RPL11
2.88349e-36	-0.390989	0.326	0.153	9.67065e-32	TA	CCDC68
3.16146e-36	-0.253996	0.264	0.121	1.06029e-31	TA	AC015912.3
3.35749e-36	-0.643995	0.921	0.705	1.12603e-31	TA	MT-ATP8
3.72648e-36	-0.292439	0.298	0.14	1.24979e-31	TA	HSPG2
3.73501e-36	-0.48908	0.622	0.31	1.25265e-31	TA	MPHOSPH8
3.98508e-36	-0.399141	0.529	0.265	1.33652e-31	TA	STXBP2
4.90451e-36	-0.427819	0.619	0.304	1.64487e-31	TA	PLS1
6.26914e-36	-0.296517	0.718	0.356	2.10254e-31	TA	COX17
7.50272e-36	-0.271019	0.735	0.373	2.51626e-31	TA	ASL
1.22689e-35	-0.43325	0.252	0.114	4.11476e-31	TA	ITPR2
1.36425e-35	-0.591682	0.871	0.68	4.57541e-31	TA	PPDPF
2.62372e-35	-0.400415	0.363	0.177	8.79943e-31	TA	BAIAP2L2
3.17375e-35	-0.339261	0.265	0.122	1.06441e-30	TA	DMXL2
5.43099e-35	-0.352848	0.66	0.334	1.82144e-30	TA	ASS1
1.07781e-34	-0.380786	0.278	0.129	3.61475e-30	TA	SMPDL3A
1.56885e-34	-0.470523	0.434	0.216	5.26162e-30	TA	CC2D1A
2.22097e-34	-0.409133	0.25	0.114	7.44869e-30	TA	TCTA
2.53007e-34	-0.40053	0.352	0.171	8.48535e-30	TA	LRP1
3.10462e-34	-0.340447	0.358	0.175	1.04123e-29	TA	PRR15L
3.60079e-34	-0.409263	0.699	0.35	1.20763e-29	TA	EPS8L3
5.31314e-34	-0.321523	0.317	0.153	1.78192e-29	TA	PLEKHG6
5.93794e-34	-0.390004	0.312	0.15	1.99147e-29	TA	XRN1
6.39511e-34	-0.475386	0.384	0.19	2.14479e-29	TA	ARHGEF5
6.96e-34	-0.426139	0.457	0.229	2.33424e-29	TA	OPTN
7.40226e-34	-0.387186	0.601	0.31	2.48257e-29	TA	THUMPD3-AS1
8.01763e-34	-0.363145	0.541	0.275	2.68895e-29	TA	FBXW5
2.86801e-33	-0.400088	0.344	0.168	9.61872e-29	TA	GSDMB
3.00953e-33	-0.588407	0.497	0.247	1.00934e-28	TA	MLPH
5.28805e-33	-0.473857	0.377	0.188	1.77351e-28	TA	TSC2
6.34869e-33	-0.375765	0.282	0.136	2.12922e-28	TA	MT1H
1.0045e-32	-0.420727	0.371	0.183	3.36889e-28	TA	GPT
1.10541e-32	-0.4206	0.301	0.146	3.70733e-28	TA	SNHG9
1.1944e-32	-0.420116	0.329	0.161	4.00576e-28	TA	MCTP2
1.21237e-32	-0.412897	0.276	0.131	4.06606e-28	TA	CCDC130
1.91648e-32	-0.305863	0.987	0.841	6.42747e-28	TA	RPL12
3.59823e-32	-0.442839	0.325	0.157	1.20677e-27	TA	PKIB
7.50703e-32	-0.393348	0.354	0.177	2.51771e-27	TA	TMEM8A
8.71895e-32	-0.266834	0.993	0.869	2.92416e-27	TA	RPS12
1.31918e-31	-0.379386	0.273	0.131	4.42428e-27	TA	UBA7
2.54028e-31	-0.37948	0.315	0.154	8.51959e-27	TA	UPP1
2.90628e-31	-0.273961	0.991	0.826	9.74709e-27	TA	RPS9
3.6135e-31	-0.406794	0.738	0.375	1.21189e-26	TA	PDXDC1
4.29539e-31	-0.350081	0.372	0.185	1.44059e-26	TA	GCNT3
1.0743e-30	-0.580368	0.339	0.168	3.60298e-26	TA	PLXNB1
1.3054e-30	-1.50459	0.752	0.587	4.37804e-26	TA	TFF3
1.85946e-30	-0.262743	0.727	0.369	6.23626e-26	TA	LSR
1.89031e-30	-0.381778	0.643	0.332	6.33973e-26	TA	PFKL
2.12746e-30	-0.349314	0.291	0.143	7.13509e-26	TA	SLC25A25-AS1
2.68111e-30	-0.492156	0.387	0.197	8.99191e-26	TA	ERICH1
3.33643e-30	-0.383171	0.693	0.352	1.11897e-25	TA	PRSS8
4.41659e-30	-0.560599	0.517	0.268	1.48124e-25	TA	RBM6
4.61733e-30	-0.485145	0.298	0.147	1.54856e-25	TA	MAN2C1
4.78075e-30	-0.321521	0.315	0.158	1.60337e-25	TA	CDC42EP5
7.43395e-30	-0.608058	0.9	0.688	2.4932e-25	TA	JUN
7.70886e-30	-0.426926	0.575	0.299	2.5854e-25	TA	GSDMD
8.48327e-30	-0.511026	0.303	0.15	2.84512e-25	TA	FMN1
9.12395e-30	-0.463136	0.449	0.23	3.05999e-25	TA	NFE2L1
1.38232e-29	-0.561525	0.692	0.353	4.63602e-25	TA	ATP2C2
3.47504e-29	-0.490943	0.435	0.222	1.16546e-24	TA	TJP3
8.5966e-29	-0.427832	0.374	0.191	2.88313e-24	TA	PTK6
9.93875e-29	-0.367335	0.702	0.363	3.33326e-24	TA	GCC2
1.19739e-28	-0.305716	0.964	0.746	4.01581e-24	TA	H3F3B
1.66952e-28	-0.265253	0.815	0.433	5.59925e-24	TA	MT2A
1.81542e-28	-0.444449	0.281	0.139	6.08857e-24	TA	CYB561A3
2.09619e-28	-0.363655	0.957	0.706	7.0302e-24	TA	CLDN7
2.88993e-28	-0.471694	0.43	0.222	9.69225e-24	TA	CGN
3.86835e-28	-0.396101	0.794	0.416	1.29737e-23	TA	LUC7L3
4.74071e-28	-0.827742	0.873	0.642	1.58994e-23	TA	MUC4
8.09689e-28	-0.350403	0.327	0.167	2.71553e-23	TA	AC009133.1
1.0514e-27	-0.479415	0.387	0.2	3.5262e-23	TA	MTMR11
1.99934e-27	-0.391067	0.55	0.294	6.70539e-23	TA	RABL6
2.12383e-27	-0.376404	0.598	0.316	7.12289e-23	TA	STARD10
2.37364e-27	-0.438919	0.445	0.233	7.96073e-23	TA	COMTD1
2.38686e-27	-0.485008	0.309	0.157	8.00506e-23	TA	MROH1
2.86057e-27	-0.57499	0.335	0.172	9.59378e-23	TA	MEPCE
4.17819e-27	-0.351105	0.265	0.133	1.40128e-22	TA	SMG6
5.83081e-27	-0.599344	0.554	0.293	1.95554e-22	TA	UPF2
1.03449e-26	-0.448686	0.432	0.228	3.46949e-22	TA	BICDL2
2.01521e-26	-0.337407	0.402	0.217	6.75862e-22	TA	TCIM
2.21713e-26	-0.566186	0.507	0.268	7.43582e-22	TA	CCDC14
3.05577e-26	-0.256378	0.988	0.811	1.02484e-21	TA	RPLP2
3.2429e-26	-0.391332	0.305	0.157	1.0876e-21	TA	GPR35
4.58146e-26	-0.406453	0.562	0.301	1.53653e-21	TA	NAPRT
4.82966e-26	-0.606475	0.55	0.291	1.61977e-21	TA	CHD9
7.4813e-26	-0.553804	0.373	0.195	2.50908e-21	TA	VPS13A
9.4552e-26	-0.373119	0.257	0.129	3.17109e-21	TA	FAM13A
1.00807e-25	-0.496269	0.705	0.373	3.38086e-21	TA	PRPF4B
1.0783e-25	-0.34197	0.705	0.379	3.61642e-21	TA	CYP3A5
1.24213e-25	-0.488109	0.673	0.357	4.16585e-21	TA	ANKRD11
1.46301e-25	-0.308861	0.746	0.397	4.90663e-21	TA	ARL6IP4
2.25401e-25	-0.45531	0.618	0.324	7.55951e-21	TA	TCF7L2
2.72207e-25	-0.505706	0.405	0.216	9.12926e-21	TA	CDHR1
3.62481e-25	-0.411935	0.721	0.371	1.21569e-20	TA	SERINC2
3.79287e-25	-0.421431	0.555	0.296	1.27205e-20	TA	SLC22A18
8.2353e-25	-0.446058	0.417	0.226	2.76195e-20	TA	POLR2J3.1
1.06948e-24	-0.497261	0.521	0.281	3.58682e-20	TA	RNPEPL1
1.36669e-24	-0.427823	0.304	0.158	4.58361e-20	TA	ARSA
1.97828e-24	-0.413324	0.35	0.188	6.63476e-20	TA	SH3GLB2
2.23734e-24	-0.371803	0.741	0.395	7.5036e-20	TA	HSPA1B
2.37861e-24	-0.346603	0.255	0.129	7.97739e-20	TA	GBA
2.57086e-24	-0.416515	0.746	0.397	8.62216e-20	TA	ARGLU1
5.11974e-24	-0.51084	0.575	0.307	1.71706e-19	TA	PLXNB2
7.52573e-24	-0.551124	0.385	0.206	2.52398e-19	TA	NR3C2
1.44608e-23	-0.46605	0.305	0.162	4.84985e-19	TA	RALGPS2
2.02654e-23	-0.323035	0.258	0.134	6.79661e-19	TA	IL4R
2.21562e-23	-2.06482	0.308	0.362	7.43075e-19	TA	ZG16
2.66252e-23	-0.493977	0.392	0.206	8.92957e-19	TA	MALL
2.73161e-23	-0.409343	0.256	0.133	9.16127e-19	TA	CCDC88B
3.74158e-23	-0.506905	0.577	0.311	1.25485e-18	TA	H1F0
4.15211e-23	-0.447291	0.54	0.293	1.39253e-18	TA	HLA-F
8.73221e-23	-0.595065	0.367	0.198	2.92861e-18	TA	CDK10
9.37922e-23	-1.29274	0.651	0.534	3.1456e-18	TA	HIST1H4C
9.73961e-23	-0.628261	0.651	0.339	3.26647e-18	TA	ST6GALNAC1
1.68598e-22	-0.530729	0.69	0.371	5.65444e-18	TA	ZRANB2
3.30152e-22	-0.365295	0.815	0.438	1.10726e-17	TA	TAF1D
1.10263e-21	-0.470104	0.315	0.17	3.698e-17	TA	MAML2
1.29551e-21	-0.511682	0.32	0.173	4.34488e-17	TA	ARFGAP1
2.87206e-21	-0.528451	0.421	0.236	9.63232e-17	TA	TLE4
2.88439e-21	-0.695918	0.467	0.255	9.67366e-17	TA	CDK5RAP3
1.4078e-20	-0.465301	0.324	0.177	4.72149e-16	TA	PHYKPL
1.50458e-20	-0.503607	0.296	0.161	5.04605e-16	TA	KMT2E-AS1
2.14133e-20	-0.305146	0.945	0.759	7.1816e-16	TA	FOS
3.54929e-20	-0.508183	0.285	0.154	1.19036e-15	TA	TPCN1
4.77132e-20	-0.587618	0.562	0.309	1.60021e-15	TA	ATP2A3
6.26772e-20	-0.272683	0.972	0.739	2.10207e-15	TA	ATP5F1E
6.58876e-20	-1.96859	0.321	0.356	2.20974e-15	TA	MUC2
6.89446e-20	-0.588927	0.453	0.254	2.31226e-15	TA	CCNL2
6.96323e-20	-0.60297	0.632	0.34	2.33533e-15	TA	CFDP1
7.06363e-20	-0.412843	0.933	0.663	2.369e-15	TA	EDF1
8.2181e-20	-0.299463	0.793	0.43	2.75619e-15	TA	SRSF5
8.53774e-20	-0.281005	0.985	0.765	2.86339e-15	TA	RPS2
2.21243e-19	-1.50548	0.34	0.369	7.42003e-15	TA	CSKMT
3.72753e-19	-0.515185	0.591	0.325	1.25014e-14	TA	SLC26A2
4.70637e-19	-0.390268	0.956	0.701	1.57842e-14	TA	ATP5ME
5.33592e-19	-0.425669	0.335	0.186	1.78956e-14	TA	SULT1A1
7.11106e-19	-0.318198	0.307	0.174	2.38491e-14	TA	PI3
8.63569e-19	-0.573044	0.36	0.203	2.89624e-14	TA	DDIT3
8.65955e-19	-0.462025	0.306	0.17	2.90424e-14	TA	ZZEF1
1.01055e-18	-1.34537	0.182	0.26	3.38917e-14	TA	HIST1H2BG
1.87237e-18	-0.591201	0.378	0.214	6.27956e-14	TA	SPPL2B
4.25305e-18	-1.38108	0.38	0.393	1.42639e-13	TA	GADD45B
4.44712e-18	-0.336638	0.815	0.447	1.49148e-13	TA	DDX3X
5.17696e-18	-0.47038	0.279	0.154	1.73625e-13	TA	SIRT6
5.23094e-18	-0.594518	0.526	0.297	1.75435e-13	TA	IRF3
5.42595e-18	-0.524022	0.305	0.171	1.81975e-13	TA	SLC26A6
6.38477e-18	-0.580948	0.394	0.223	2.14132e-13	TA	MDK
1.12748e-17	-1.15343	0.603	0.511	3.78136e-13	TA	HES1
1.31405e-17	-0.585843	0.552	0.308	4.40707e-13	TA	RASSF7
1.63538e-17	-0.421721	0.81	0.443	5.48472e-13	TA	CDC37
2.03208e-17	-0.44765	0.26	0.143	6.8152e-13	TA	PTPRH
2.43518e-17	-0.680334	0.381	0.216	8.1671e-13	TA	SNHG25
3.13754e-17	-0.345163	0.794	0.432	1.05227e-12	TA	MYH9
3.89497e-17	-0.545958	0.272	0.152	1.3063e-12	TA	RARRES3
4.7289e-17	-0.295158	0.831	0.463	1.58598e-12	TA	PRRC2C
6.31813e-17	-0.56475	0.459	0.261	2.11897e-12	TA	FBLIM1
8.70775e-17	-0.351783	0.768	0.424	2.92041e-12	TA	CENPX
1.38005e-16	-0.618248	0.558	0.31	4.6284e-12	TA	GALE
2.62469e-16	-0.461615	0.355	0.205	8.8027e-12	TA	TPRN
2.92045e-16	-0.456672	0.252	0.142	9.79461e-12	TA	VIPR1
3.0768e-16	-0.374356	0.821	0.457	1.0319e-11	TA	SRSF7
3.08754e-16	-0.326718	0.761	0.415	1.0355e-11	TA	MVP
5.30917e-16	-0.602768	0.343	0.195	1.78059e-11	TA	SLC16A3
5.37399e-16	-0.442094	0.921	0.631	1.80233e-11	TA	SH3BGRL3
1.03633e-15	-0.547173	0.601	0.338	3.47566e-11	TA	DGAT1
1.18994e-15	-0.364551	0.956	0.71	3.99081e-11	TA	HNRNPA2B1
1.24073e-15	-0.677315	0.826	0.602	4.16117e-11	TA	IFI27
1.46842e-15	-0.586238	0.881	0.628	4.9248e-11	TA	RRBP1
2.40095e-15	-0.612737	0.329	0.19	8.05231e-11	TA	FUT6
3.75502e-15	-1.3804	0.313	0.337	1.25936e-10	TA	KRT20
4.62363e-15	-0.536825	0.64	0.356	1.55067e-10	TA	MYH14
4.86909e-15	-0.656378	0.334	0.194	1.633e-10	TA	MED29
6.24261e-15	-0.555481	0.331	0.194	2.09365e-10	TA	MICALL2
1.17381e-14	-0.514697	0.319	0.186	3.93671e-10	TA	AAK1
2.04344e-14	-0.480785	0.756	0.424	6.8533e-10	TA	PNISR
2.82024e-14	-0.610436	0.298	0.173	9.45852e-10	TA	SLC40A1
4.26068e-14	-0.346223	0.797	0.44	1.42895e-09	TA	CTNND1
4.40738e-14	-0.544037	0.642	0.361	1.47815e-09	TA	FLNB
4.77318e-14	-0.607343	0.573	0.324	1.60083e-09	TA	HSD11B2
5.75011e-14	-0.636476	0.535	0.309	1.92847e-09	TA	AC103702.2
6.80015e-14	-0.296208	0.939	0.668	2.28063e-09	TA	UBB
8.49195e-14	-0.329814	0.839	0.461	2.84803e-09	TA	SELENBP1
8.81213e-14	-0.498879	0.648	0.371	2.95541e-09	TA	MUC5B
2.19657e-13	-0.491873	0.26	0.153	7.36686e-09	TA	MST1R
2.3608e-13	-0.606542	0.274	0.162	7.91765e-09	TA	ARHGEF38
2.38218e-13	-0.670131	0.353	0.208	7.98935e-09	TA	ARHGEF16
3.47385e-13	-0.729158	0.366	0.215	1.16506e-08	TA	SPDEF
3.72063e-13	-0.63198	0.373	0.222	1.24782e-08	TA	TCIRG1
5.80348e-13	-0.517022	0.541	0.319	1.94637e-08	TA	AMN
1.46997e-12	-0.338912	0.81	0.453	4.92998e-08	TA	AES
1.95328e-12	-0.554659	0.298	0.178	6.55092e-08	TA	ABCA5
2.53276e-12	-0.59859	0.543	0.32	8.49438e-08	TA	INF2
3.58574e-12	-0.628028	0.401	0.243	1.20259e-07	TA	AK1
3.8259e-12	-0.622455	0.537	0.312	1.28313e-07	TA	MAPK3
4.00941e-12	-0.602738	0.381	0.231	1.34468e-07	TA	TRIM31
5.06239e-12	-0.389812	0.946	0.679	1.69782e-07	TA	EEF1D
7.39521e-12	-1.05776	0.353	0.367	2.4802e-07	TA	MTRNR2L1
1.69898e-11	-0.275319	0.869	0.496	5.69805e-07	TA	NDUFA13
2.08273e-11	-0.785037	0.353	0.216	6.98507e-07	TA	JCHAIN
2.42578e-11	-0.407368	0.906	0.63	8.13558e-07	TA	CST3
2.50365e-11	-0.578279	0.672	0.387	8.39673e-07	TA	N4BP2L2
2.74809e-11	-0.635749	0.629	0.361	9.21653e-07	TA	ABCC3
2.93196e-11	-0.379825	0.792	0.464	9.83322e-07	TA	MT1G
4.04774e-11	-0.441745	0.731	0.411	1.35753e-06	TA	AOC1
5.26395e-11	-0.496753	0.273	0.167	1.76542e-06	TA	SHROOM1
2.31021e-10	-0.312461	0.825	0.48	7.74798e-06	TA	GOLGB1
5.86222e-10	-0.943767	0.406	0.244	1.96607e-05	TA	KLK1
1.3265e-09	-1.20313	0.243	0.273	4.44883e-05	TA	SGK1
2.60784e-09	-0.29233	0.839	0.477	8.74618e-05	TA	CEACAM5
3.99923e-09	-0.391962	0.815	0.459	0.000134126	TA	HLA-E
4.8813e-09	-0.716971	0.261	0.164	0.000163709	TA	AL118516.1
4.89284e-09	-0.760097	0.808	0.568	0.000164096	TA	RSRP1
6.04392e-09	-0.270378	0.963	0.711	0.000202701	TA	RPL38
7.76595e-09	-0.737857	0.343	0.217	0.000260454	TA	PILRB
2.02232e-08	-0.605315	0.637	0.378	0.000678246	TA	DNM2
2.65728e-08	-1.52538	0.276	0.284	0.0008912	TA	SELENOP
3.26941e-08	-0.535631	0.711	0.414	0.00109649	TA	TXNIP
4.77506e-08	-0.84825	0.497	0.3	0.00160146	TA	SPATS2L
6.27216e-08	-0.705357	0.445	0.28	0.00210356	TA	MYO7B
6.31841e-08	-0.757976	0.358	0.229	0.00211907	TA	WASHC1
8.30016e-08	-0.824266	0.498	0.309	0.00278371	TA	AHI1
8.67574e-08	-0.279131	0.932	0.657	0.00290967	TA	HLA-B
1.77203e-07	-0.589012	0.727	0.426	0.00594302	TA	FRYL
2.39943e-07	-0.778313	0.511	0.316	0.00804722	TA	PLEC
2.9837e-07	-0.81211	0.51	0.316	0.0100067	TA	RNF213
4.00501e-07	-0.682417	0.836	0.571	0.013432	TA	C19orf33
4.18002e-07	-0.394169	0.823	0.492	0.0140189	TA	MT-ND6
6.33759e-07	-0.344112	0.853	0.501	0.021255	TA	ROMO1
6.35336e-07	-1.15445	0.709	0.509	0.0213079	TA	SOX4
7.99809e-07	-0.70352	0.281	0.184	0.026824	TA	CAPN8
8.00452e-07	-0.668897	0.535	0.334	0.0268456	TA	APOBR
8.7452e-07	-0.61223	0.695	0.405	0.0293297	TA	GPA33
2.3066e-06	-0.251505	0.857	0.504	0.0773589	TA	MUC1
2.41679e-06	-0.411662	0.8	0.467	0.0810543	TA	CD151
2.54405e-06	-0.707982	0.624	0.381	0.0853222	TA	TRPM4
1.60482e-05	-0.314491	0.872	0.524	0.538224	TA	RBM39
2.23736e-05	-0.722612	0.277	0.189	0.750365	TA	TNFRSF14-AS1
2.69896e-05	-0.7637	0.341	0.231	0.905179	TA	ANO9
3.19187e-05	-0.452789	0.763	0.446	1	TA	TMEM54
3.75889e-05	-0.778498	0.499	0.321	1	TA	EPS8L2
4.13466e-05	-0.720243	0.286	0.194	1	TA	SLC6A8
5.19947e-05	-0.789058	0.484	0.315	1	TA	HOOK2
9.64656e-05	-1.1522	0.452	0.371	1	TA	SCNN1A
0.000134079	-0.280555	0.911	0.623	1	TA	HLA-C
0.000136369	-0.492871	0.791	0.471	1	TA	LLGL2
0.000158983	-0.928125	0.515	0.333	1	TA	POLR2A
0.000424721	-1.11666	0.464	0.302	1	TA	TFF1
0.000460846	-0.253346	0.924	0.564	1	TA	BTG2
0.000654923	-0.857111	0.435	0.29	1	TA	NPDC1
0.000831902	-1.12835	0.572	0.434	1	TA	HEXIM1
0.00101813	-1.38262	0.445	0.355	1	TA	GSN
0.00118487	-0.551899	0.781	0.467	1	TA	UGP2
0.00147512	-0.359641	0.902	0.617	1	TA	NDUFB7
0.0017632	-0.548598	0.864	0.565	1	TA	CTSD
0.00180747	-0.949996	0.362	0.251	1	TA	SNHG12
0.00184117	-0.505083	0.844	0.513	1	TA	BRD2
0.00230188	-0.756664	0.302	0.217	1	TA	AC023157.3
0.0023157	-0.271452	0.947	0.658	1	TA	FOSB
0.00317506	-0.782613	0.31	0.223	1	TA	NLRC5
0.00328006	-0.57837	0.79	0.481	1	TA	TCF25
0.00363875	-0.842843	0.365	0.257	1	TA	ANKRD37
0.00383807	-0.644057	0.797	0.535	1	TA	AKAP9
0.00613291	-1.16176	0.56	0.422	1	TA	FABP1
0.0081533	-0.458804	0.878	0.587	1	TA	CKB
0.00865858	-0.449773	0.805	0.487	1	TA	H2AFJ
0	2.01901	0.495	0.059	0	Stem cells	RGMB
0	1.98902	0.358	0.008	0	Stem cells	SMOC2
0	1.70205	0.477	0.085	0	Stem cells	EPHB3
0	1.6257	0.438	0.087	0	Stem cells	FN1
0	1.56266	0.288	0.023	0	Stem cells	PTPRO
0	1.30667	0.355	0.062	0	Stem cells	CDCA7
1.4132e-260	1.27415	0.257	0.042	4.73958e-256	Stem cells	PGGHG
3.36336e-240	-0.794934	0.836	0.938	1.128e-235	Stem cells	S100A6
4.49304e-195	-1.38062	0.466	0.75	1.50687e-190	Stem cells	KRT19
1.92869e-189	1.28331	0.437	0.144	6.46846e-185	Stem cells	LEFTY1
2.24571e-185	1.27049	0.468	0.158	7.53165e-181	Stem cells	OLFM4
2.0392e-175	1.01881	0.303	0.078	6.83907e-171	Stem cells	CDK6
5.06191e-156	-0.879758	0.641	0.813	1.69766e-151	Stem cells	TMSB4X
2.37137e-148	-1.00576	0.627	0.806	7.95311e-144	Stem cells	PHGR1
1.39014e-140	1.05626	0.544	0.247	4.66226e-136	Stem cells	SLC12A2
8.72225e-137	1.04023	0.566	0.271	2.92527e-132	Stem cells	ETS2
3.4662e-132	-1.99636	0.179	0.503	1.16249e-127	Stem cells	TSPAN1
1.03551e-129	0.959525	0.297	0.089	3.47288e-125	Stem cells	ARID5B
1.12591e-120	1.04751	0.47	0.204	3.77607e-116	Stem cells	RNF43
2.37798e-119	-2.40867	0.114	0.435	7.97527e-115	Stem cells	FABP1
6.86647e-119	-0.571301	0.805	0.892	2.30288e-114	Stem cells	KRT8
4.82802e-118	-0.678458	0.722	0.832	1.61922e-113	Stem cells	LGALS4
8.18649e-111	-2.08933	0.15	0.458	2.74559e-106	Stem cells	FCGBP
1.87629e-110	-2.25587	0.036	0.346	6.2927e-106	Stem cells	KRT20
5.93769e-109	-2.34355	0.042	0.349	1.99138e-104	Stem cells	CA1
7.89592e-108	0.860194	0.564	0.278	2.64813e-103	Stem cells	RARRES2
1.92585e-107	-2.0069	0.136	0.427	6.45892e-103	Stem cells	CA2
9.70259e-105	0.940859	0.342	0.128	3.25405e-100	Stem cells	GABPB1-AS1
9.90281e-103	-1.10268	0.447	0.645	3.3212e-98	Stem cells	SH3BGRL3
1.24783e-99	-1.30234	0.342	0.581	4.18497e-95	Stem cells	CTSD
8.55358e-95	0.880562	0.44	0.201	2.8687e-90	Stem cells	WNK2
1.63792e-94	0.934112	0.461	0.218	5.49325e-90	Stem cells	TMEM63A
7.29778e-91	0.5893	0.771	0.555	2.44753e-86	Stem cells	RPL5
2.66875e-89	0.805835	0.284	0.103	8.95046e-85	Stem cells	UTRN
1.43169e-86	0.432679	0.885	0.735	4.8016e-82	Stem cells	RPS6
6.15166e-86	0.789873	0.348	0.145	2.06314e-81	Stem cells	KIAA1324
1.87751e-85	-1.48693	0.16	0.421	6.29678e-81	Stem cells	GPA33
3.54719e-84	-0.846652	0.49	0.692	1.18966e-79	Stem cells	C15orf48
5.36154e-83	-0.392473	0.898	0.907	1.79815e-78	Stem cells	PIGR
1.8958e-82	-2.00919	0.04	0.291	6.35814e-78	Stem cells	SELENOP
4.39945e-81	-1.03815	0.456	0.617	1.47549e-76	Stem cells	FXYD3
8.7257e-81	0.755546	0.342	0.146	2.92643e-76	Stem cells	EPHB2
6.12627e-80	-0.729958	0.564	0.718	2.05463e-75	Stem cells	CLDN7
4.25312e-78	-0.706273	0.607	0.727	1.42641e-73	Stem cells	LGALS3
9.63581e-78	-0.561069	0.751	0.833	3.23166e-73	Stem cells	B2M
2.15784e-77	-1.13932	0.334	0.541	7.23697e-73	Stem cells	S100A14
2.84936e-77	0.582035	0.745	0.572	9.5562e-73	Stem cells	PRDX5
7.12406e-77	0.804213	0.255	0.094	2.38927e-72	Stem cells	TUT4
1.28641e-76	0.424614	0.864	0.722	4.31436e-72	Stem cells	RPS3A
1.44381e-76	-2.10125	0.12	0.368	4.84226e-72	Stem cells	ZG16
3.29957e-76	0.796558	0.436	0.215	1.10661e-71	Stem cells	CDHR1
2.29487e-75	-1.87216	0.027	0.259	7.69652e-71	Stem cells	PLAC8
5.11495e-75	0.800473	0.27	0.106	1.71545e-70	Stem cells	SLC25A36
1.2189e-74	0.417611	0.892	0.757	4.08795e-70	Stem cells	RPS23
1.45055e-74	-1.93058	0.078	0.314	4.86485e-70	Stem cells	TFF1
2.99167e-73	-1.70485	0.102	0.34	1.00335e-68	Stem cells	SLC26A2
4.82232e-71	0.514339	0.74	0.566	1.61731e-66	Stem cells	RPS7
8.19729e-71	0.431927	0.865	0.716	2.74921e-66	Stem cells	RPS15A
3.97014e-70	0.448867	0.836	0.656	1.33151e-65	Stem cells	RPL10A
9.56745e-70	-1.59234	0.134	0.364	3.20873e-65	Stem cells	GSN
1.00194e-69	0.394919	0.863	0.721	3.36032e-65	Stem cells	RPS27A
2.99391e-69	0.67622	0.532	0.303	1.0041e-64	Stem cells	QTRT1
1.95383e-68	-0.458749	0.812	0.88	6.55277e-64	Stem cells	KRT18
2.14914e-68	-1.3419	0.211	0.427	7.2078e-64	Stem cells	AOC1
2.78264e-68	0.425532	0.8	0.671	9.33242e-64	Stem cells	RPS4X
2.87058e-68	0.489756	0.75	0.579	9.62736e-64	Stem cells	NACA
1.25684e-67	-1.20458	0.268	0.482	4.2152e-63	Stem cells	UGP2
1.44654e-67	0.429308	0.805	0.656	4.85141e-63	Stem cells	RPL9
1.63537e-67	0.711807	0.32	0.144	5.48471e-63	Stem cells	APEX1
1.24558e-66	0.338109	0.942	0.842	4.17743e-62	Stem cells	RPL12
1.52599e-66	-1.45952	0.126	0.352	5.11787e-62	Stem cells	S100P
9.95525e-66	0.649539	0.278	0.116	3.33879e-61	Stem cells	RNF186
1.38062e-65	-1.27296	0.123	0.354	4.63033e-61	Stem cells	CDHR5
2.00124e-65	0.644869	0.568	0.349	6.71176e-61	Stem cells	RPL36A
7.24316e-65	-0.80631	0.472	0.625	2.42921e-60	Stem cells	ITM2C
4.80805e-64	0.652353	0.307	0.133	1.61253e-59	Stem cells	CHD6
1.37093e-63	-0.972783	0.401	0.584	4.59782e-59	Stem cells	C19orf33
3.74305e-63	0.678041	0.551	0.341	1.25534e-58	Stem cells	MLXIP
2.28103e-62	-1.21966	0.249	0.448	7.65012e-58	Stem cells	VSIG2
3.23053e-62	0.338382	0.926	0.816	1.08346e-57	Stem cells	RPL37
4.72001e-62	0.460117	0.784	0.598	1.583e-57	Stem cells	RPL31
5.76346e-62	0.714135	0.419	0.221	1.93295e-57	Stem cells	TRABD2A
8.46782e-62	-1.33558	0.083	0.298	2.83994e-57	Stem cells	BCAS1
2.12538e-61	0.339286	0.915	0.805	7.12811e-57	Stem cells	RPS24
2.62257e-61	0.338438	0.912	0.802	8.79558e-57	Stem cells	RPL32
2.69466e-61	0.386775	0.86	0.701	9.03735e-57	Stem cells	RPL6
3.19819e-61	-0.964277	0.454	0.6	1.07261e-56	Stem cells	CKB
7.51621e-61	0.401632	0.81	0.677	2.52078e-56	Stem cells	RPS25
6.03427e-60	-0.51208	0.705	0.798	2.02377e-55	Stem cells	MYL6
7.47822e-60	-1.11048	0.228	0.437	2.50805e-55	Stem cells	CES2
8.29704e-60	0.401286	0.829	0.696	2.78266e-55	Stem cells	RPL26
3.94684e-59	0.393513	0.85	0.718	1.32369e-54	Stem cells	RPL39
3.99469e-59	0.383549	0.845	0.722	1.33974e-54	Stem cells	RPL35A
5.31153e-59	-1.91195	0.163	0.36	1.78138e-54	Stem cells	MUC2
3.71217e-58	0.313238	0.943	0.831	1.24499e-53	Stem cells	RPS8
1.2581e-57	0.605965	0.58	0.356	4.2194e-53	Stem cells	ATP2C2
2.07232e-57	0.349037	0.893	0.785	6.95016e-53	Stem cells	RPL30
5.24197e-57	-0.503735	0.705	0.779	1.75805e-52	Stem cells	S100A10
2.8184e-56	-0.608512	0.631	0.728	9.45236e-52	Stem cells	HLA-A
2.84632e-56	0.33931	0.889	0.791	9.54599e-52	Stem cells	RPL34
7.65502e-56	-1.38182	0.091	0.289	2.56734e-51	Stem cells	RNASE1
1.01952e-55	0.592135	0.397	0.206	3.41927e-51	Stem cells	GNL3
1.42004e-54	0.399266	0.769	0.645	4.76254e-50	Stem cells	RPL24
1.61202e-54	0.712645	0.401	0.22	5.40639e-50	Stem cells	ZBTB38
1.89362e-54	0.725389	0.253	0.11	6.35084e-50	Stem cells	LAMB1
1.11899e-53	0.493483	0.653	0.468	3.75288e-49	Stem cells	RPS20
1.4507e-53	0.551325	0.333	0.167	4.86534e-49	Stem cells	RSL1D1
4.01836e-53	0.450966	0.68	0.517	1.34768e-48	Stem cells	RPL23
4.11694e-53	0.731051	0.358	0.189	1.38074e-48	Stem cells	GDF15
5.26853e-53	0.631765	0.411	0.222	1.76696e-48	Stem cells	CFTR
9.32947e-53	0.604355	0.4	0.218	3.12892e-48	Stem cells	RPL17
1.15661e-52	0.396602	0.761	0.617	3.87904e-48	Stem cells	RPS13
2.46272e-52	0.297449	0.877	0.776	8.25946e-48	Stem cells	RPL3
2.96103e-52	0.276832	0.94	0.87	9.9307e-48	Stem cells	RPS12
3.85305e-52	0.552828	0.653	0.443	1.29223e-47	Stem cells	TAF1D
8.59536e-52	-1.17829	0.076	0.261	2.88271e-47	Stem cells	PARM1
9.35163e-52	0.54953	0.525	0.339	3.13635e-47	Stem cells	NPM1
9.91431e-52	-1.35446	0.094	0.28	3.32506e-47	Stem cells	SDCBP2
1.08914e-51	-1.05717	0.287	0.46	3.65276e-47	Stem cells	TMEM54
9.68961e-50	-0.773388	0.431	0.569	3.2497e-45	Stem cells	CD63
1.40382e-49	0.278313	0.891	0.815	4.70814e-45	Stem cells	RPS3
1.65797e-49	0.350695	0.809	0.667	5.56052e-45	Stem cells	RPL23A
4.01388e-49	-0.400373	0.796	0.858	1.34617e-44	Stem cells	SERF2
4.9438e-49	0.465727	0.613	0.434	1.65805e-44	Stem cells	RPL4
1.0546e-48	-0.936194	0.318	0.491	3.53691e-44	Stem cells	PLA2G2A
1.42833e-48	-0.641616	0.58	0.684	4.79035e-44	Stem cells	SMIM22
2.15833e-48	-1.2194	0.166	0.349	7.2386e-44	Stem cells	ASS1
2.92102e-48	0.314803	0.868	0.748	9.7965e-44	Stem cells	RPL14
6.56825e-48	-0.938279	0.36	0.519	2.20286e-43	Stem cells	MUC1
1.01023e-47	0.715473	0.312	0.159	3.38811e-43	Stem cells	GK5
2.52724e-47	0.533858	0.283	0.138	8.47586e-43	Stem cells	SSB
3.32393e-47	0.584034	0.431	0.249	1.11478e-42	Stem cells	VEGFA
3.71068e-47	-1.07485	0.151	0.337	1.24449e-42	Stem cells	HSD11B2
4.24688e-47	0.286664	0.887	0.781	1.42432e-42	Stem cells	RPL7A
3.04032e-46	0.545198	0.496	0.318	1.01966e-41	Stem cells	ZFAS1
3.21078e-46	0.64582	0.444	0.27	1.07683e-41	Stem cells	CD46
4.15053e-46	0.509859	0.36	0.193	1.39201e-41	Stem cells	FBL
5.28647e-46	0.523643	0.322	0.169	1.77298e-41	Stem cells	LDHB
8.69763e-46	0.575149	0.349	0.196	2.91701e-41	Stem cells	EIF3E
1.68296e-45	0.659658	0.272	0.132	5.64433e-41	Stem cells	CCDC88B
4.28033e-45	0.55719	0.328	0.174	1.43554e-40	Stem cells	CCT2
5.19929e-45	0.288874	0.909	0.798	1.74374e-40	Stem cells	RPL37A
6.80648e-45	0.527723	0.5	0.317	2.28276e-40	Stem cells	HSPD1
9.51575e-45	-0.657982	0.51	0.642	3.19139e-40	Stem cells	CST3
1.37418e-44	0.592195	0.301	0.154	4.60873e-40	Stem cells	RPAIN
1.90834e-44	0.475431	0.269	0.13	6.40019e-40	Stem cells	NFIC
2.55328e-44	0.598477	0.262	0.125	8.56318e-40	Stem cells	CD44
1.20653e-43	0.255277	0.953	0.88	4.04646e-39	Stem cells	RPS19
2.0018e-43	-0.529394	0.648	0.735	6.71364e-39	Stem cells	AGR2
2.78753e-43	0.552178	0.377	0.215	9.34882e-39	Stem cells	RPL22L1
2.83394e-43	-1.07156	0.287	0.436	9.50448e-39	Stem cells	MUC13
3.60896e-43	-1.01477	0.145	0.327	1.21037e-38	Stem cells	DST
3.88974e-43	-0.556569	0.555	0.664	1.30454e-38	Stem cells	CFL1
5.00288e-43	0.343006	0.801	0.654	1.67787e-38	Stem cells	RPL22
1.08547e-42	0.529845	0.415	0.242	3.64046e-38	Stem cells	CCND2
1.53096e-42	0.318572	0.83	0.719	5.13454e-38	Stem cells	RPL21
1.65473e-42	-1.07109	0.085	0.252	5.54963e-38	Stem cells	AK1
5.63732e-42	-0.966848	0.199	0.374	1.89064e-37	Stem cells	FLNB
7.19356e-42	0.323418	0.82	0.698	2.41258e-37	Stem cells	RPS5
1.01056e-41	0.580184	0.347	0.194	3.38923e-37	Stem cells	TRIM2
1.09302e-41	0.290033	0.927	0.814	3.66578e-37	Stem cells	RPL13
1.51838e-41	0.443885	0.721	0.509	5.09235e-37	Stem cells	SOX4
1.64275e-41	-1.08861	0.147	0.314	5.50944e-37	Stem cells	HSPB1
2.62489e-41	0.373622	0.269	0.13	8.80334e-37	Stem cells	C19orf48
4.74686e-41	0.441473	0.252	0.12	1.592e-36	Stem cells	SNHG15
7.95038e-41	0.276958	0.879	0.786	2.6664e-36	Stem cells	RPS28
1.1327e-40	0.530422	0.314	0.168	3.79885e-36	Stem cells	TGIF1
1.62469e-40	0.32481	0.829	0.711	5.44889e-36	Stem cells	RPS21
2.38983e-40	0.440757	0.303	0.159	8.01501e-36	Stem cells	IMPDH2
2.63119e-40	0.607005	0.294	0.154	8.82449e-36	Stem cells	TTC17
3.09134e-40	0.58072	0.44	0.27	1.03677e-35	Stem cells	CCDC14
3.62992e-40	-1.00778	0.155	0.316	1.2174e-35	Stem cells	GIPC1
3.88487e-40	0.508839	0.336	0.185	1.30291e-35	Stem cells	SRPK1
4.35243e-40	-1.17538	0.209	0.358	1.45972e-35	Stem cells	RHOC
5.94466e-40	0.374787	0.692	0.546	1.99372e-35	Stem cells	RPL27
1.3905e-39	0.49447	0.35	0.197	4.66347e-35	Stem cells	RPS17
2.49417e-39	0.371916	0.661	0.52	8.36494e-35	Stem cells	RPL7
3.85468e-39	0.478799	0.268	0.135	1.29278e-34	Stem cells	WDR43
3.94949e-39	0.289874	0.908	0.768	1.32458e-34	Stem cells	RPS2
8.95716e-39	0.495984	0.47	0.297	3.00405e-34	Stem cells	SYNE2
1.95504e-38	0.343105	0.695	0.56	6.5568e-34	Stem cells	RPSA
2.64375e-38	0.445284	0.347	0.195	8.86662e-34	Stem cells	NHP2
3.14484e-38	0.591299	0.463	0.301	1.05472e-33	Stem cells	ITGA6
6.56836e-38	0.535485	0.328	0.181	2.2029e-33	Stem cells	ESF1
9.18341e-38	0.42459	0.382	0.219	3.07993e-33	Stem cells	NOP56
1.1299e-37	0.296841	0.826	0.713	3.78946e-33	Stem cells	RPS16
2.00638e-37	-0.329498	0.865	0.847	6.72899e-33	Stem cells	NEAT1
4.37687e-37	0.276722	0.799	0.697	1.46792e-32	Stem cells	RACK1
4.81336e-37	-0.733472	0.446	0.563	1.6143e-32	Stem cells	BLOC1S1
1.61357e-36	-1.01797	0.148	0.3	5.41158e-32	Stem cells	MGLL
1.99826e-36	0.486573	0.371	0.218	6.70177e-32	Stem cells	RBMX
2.54295e-36	-0.70263	0.52	0.611	8.52856e-32	Stem cells	IFI27
2.72151e-36	-0.95971	0.16	0.321	9.12739e-32	Stem cells	ATP2A3
2.89858e-36	0.49159	0.598	0.428	9.72124e-32	Stem cells	PNISR
6.8571e-36	0.401848	0.6	0.439	2.29974e-31	Stem cells	HNRNPA1
6.9044e-36	0.453507	0.298	0.164	2.3156e-31	Stem cells	SNRPE
6.94312e-36	0.437127	0.267	0.139	2.32858e-31	Stem cells	NFIA
7.4061e-36	0.328385	0.728	0.6	2.48386e-31	Stem cells	EEF1B2
5.02822e-35	0.439744	0.536	0.378	1.68636e-30	Stem cells	SERBP1
5.4066e-35	0.480783	0.358	0.217	1.81326e-30	Stem cells	EIF3D
1.08216e-34	0.288712	0.84	0.715	3.62936e-30	Stem cells	RPL38
1.29881e-34	-0.890398	0.17	0.323	4.35596e-30	Stem cells	MAPK3
1.88651e-34	-0.617361	0.453	0.577	6.32698e-30	Stem cells	SLC44A4
2.01793e-34	0.367039	0.655	0.512	6.76773e-30	Stem cells	PABPC1
1.22719e-33	0.551563	0.264	0.141	4.11576e-29	Stem cells	MBTPS1
1.39111e-33	0.499409	0.301	0.168	4.66549e-29	Stem cells	DHX36
1.5429e-33	0.263997	0.79	0.699	5.17457e-29	Stem cells	RPL15
1.6269e-33	-0.922978	0.262	0.396	5.45629e-29	Stem cells	PRR13
1.65136e-33	0.44434	0.261	0.137	5.53832e-29	Stem cells	DPP7
1.81788e-33	0.497248	0.303	0.172	6.0968e-29	Stem cells	REPIN1
2.03681e-33	0.515408	0.419	0.269	6.83106e-29	Stem cells	NOP53
2.1289e-33	0.525234	0.313	0.178	7.1399e-29	Stem cells	MYO10
2.80089e-33	-1.05745	0.166	0.31	9.39364e-29	Stem cells	SPATS2L
6.03413e-33	0.486722	0.4	0.247	2.02373e-28	Stem cells	ATRX
6.31198e-33	0.389901	0.609	0.442	2.11691e-28	Stem cells	NCL
7.79634e-33	-0.812999	0.347	0.464	2.61474e-28	Stem cells	CYSTM1
9.63184e-33	-0.855031	0.158	0.308	3.23033e-28	Stem cells	SLC22A18
1.1342e-32	0.529311	0.275	0.152	3.80387e-28	Stem cells	FERMT1
1.17745e-32	0.597921	0.264	0.143	3.94894e-28	Stem cells	WDR6
1.21787e-32	-0.937272	0.197	0.338	4.0845e-28	Stem cells	RIOK3
6.26567e-32	0.52856	0.423	0.278	2.10138e-27	Stem cells	ZKSCAN1
6.56874e-32	0.466353	0.261	0.143	2.20302e-27	Stem cells	CERS6
8.97486e-32	-0.54907	0.544	0.634	3.00999e-27	Stem cells	HLA-C
3.92459e-31	0.403617	0.256	0.136	1.31623e-26	Stem cells	PRKDC
4.05147e-31	0.473418	0.488	0.333	1.35878e-26	Stem cells	SF3B1
4.14487e-31	-0.841832	0.28	0.413	1.39011e-26	Stem cells	MISP
4.23196e-31	0.468619	0.352	0.22	1.41932e-26	Stem cells	CYB5A
7.47229e-31	0.5031	0.4	0.254	2.50606e-26	Stem cells	SNRNP70
8.10975e-31	-0.784649	0.33	0.46	2.71985e-26	Stem cells	SFN
1.35729e-30	0.411752	0.587	0.431	4.55207e-26	Stem cells	HNRNPH1
1.79865e-30	-0.741268	0.334	0.467	6.03231e-26	Stem cells	AES
8.41712e-30	0.460503	0.268	0.149	2.82293e-25	Stem cells	TCERG1
9.11624e-30	0.44967	0.266	0.147	3.0574e-25	Stem cells	PTCD3
1.01006e-29	0.463331	0.257	0.14	3.38754e-25	Stem cells	NOC2L
1.15449e-29	0.369775	0.303	0.174	3.87193e-25	Stem cells	PRMT1
1.70314e-29	-0.800829	0.22	0.354	5.71198e-25	Stem cells	CDH17
1.88995e-29	0.353319	0.254	0.138	6.33852e-25	Stem cells	HMGN3
2.10112e-29	0.428401	0.419	0.277	7.04674e-25	Stem cells	NSA2
2.20149e-29	-0.836916	0.229	0.366	7.38335e-25	Stem cells	PRSS8
3.86676e-29	0.424105	0.523	0.373	1.29683e-24	Stem cells	SFPQ
4.06646e-29	0.461797	0.306	0.178	1.36381e-24	Stem cells	PHF14
4.86203e-29	-0.884758	0.197	0.326	1.63063e-24	Stem cells	TSPAN3
5.12797e-29	0.426081	0.392	0.248	1.71982e-24	Stem cells	DDX18
6.61403e-29	-0.686711	0.372	0.495	2.21821e-24	Stem cells	UQCRC1
7.87346e-29	-0.695289	0.192	0.344	2.6406e-24	Stem cells	APOBR
8.91767e-29	0.547475	0.297	0.175	2.99081e-24	Stem cells	OGT
9.21468e-29	-0.714109	0.208	0.35	3.09042e-24	Stem cells	DGAT1
1.66863e-28	-0.780947	0.255	0.385	5.59627e-24	Stem cells	SERINC2
1.68606e-28	-0.938841	0.2	0.33	5.65471e-24	Stem cells	LGALS2
1.74951e-28	0.437153	0.303	0.178	5.86751e-24	Stem cells	NCOA7
2.10709e-28	0.369122	0.287	0.165	7.06676e-24	Stem cells	IFITM3
2.76686e-28	0.415024	0.264	0.15	9.27948e-24	Stem cells	RSL24D1
3.28208e-28	-0.785492	0.3	0.414	1.10074e-23	Stem cells	CTSS
3.68784e-28	0.542454	0.325	0.199	1.23683e-23	Stem cells	CDK10
4.78387e-28	-0.886878	0.293	0.404	1.60441e-23	Stem cells	PRSS3
4.88563e-28	0.510472	0.339	0.21	1.63854e-23	Stem cells	ZNF638
5.34824e-28	0.431041	0.311	0.186	1.79369e-23	Stem cells	CNPY2
8.71213e-28	0.437979	0.379	0.25	2.92187e-23	Stem cells	SET
9.15295e-28	0.402246	0.419	0.273	3.06972e-23	Stem cells	ILF3
9.66938e-28	0.430286	0.301	0.184	3.24292e-23	Stem cells	EIF3L
9.89393e-28	0.430902	0.35	0.22	3.31822e-23	Stem cells	HNRNPR
1.02603e-27	0.45394	0.438	0.304	3.4411e-23	Stem cells	ST13
1.04626e-27	-0.598023	0.406	0.533	3.50895e-23	Stem cells	AHNAK
1.51052e-27	-0.898597	0.224	0.351	5.06599e-23	Stem cells	ST6GALNAC1
2.04916e-27	-0.913532	0.227	0.343	6.87248e-23	Stem cells	ETHE1
2.30941e-27	0.41306	0.289	0.171	7.74531e-23	Stem cells	CCT6A
2.34346e-27	-0.83715	0.155	0.282	7.85949e-23	Stem cells	CLTB
2.53728e-27	0.409421	0.518	0.37	8.50952e-23	Stem cells	SRSF11
2.59935e-27	0.412476	0.258	0.146	8.7177e-23	Stem cells	CD99
2.93177e-27	-0.850251	0.192	0.316	9.83259e-23	Stem cells	LRP10
3.21607e-27	0.447445	0.475	0.329	1.0786e-22	Stem cells	NKTR
4.68509e-27	-0.708323	0.328	0.446	1.57128e-22	Stem cells	GRN
5.12687e-27	0.497261	0.348	0.219	1.71945e-22	Stem cells	AFDN
6.6502e-27	0.321049	0.648	0.533	2.23034e-22	Stem cells	PFDN5
1.16e-26	-0.7542	0.214	0.352	3.8904e-22	Stem cells	SYTL2
1.26412e-26	0.411261	0.319	0.193	4.23959e-22	Stem cells	CEBPZ
1.26423e-26	0.459709	0.322	0.197	4.23999e-22	Stem cells	PCM1
1.70932e-26	0.425682	0.275	0.159	5.73271e-22	Stem cells	PUM3
1.83789e-26	-0.635195	0.36	0.48	6.16393e-22	Stem cells	CD151
2.48541e-26	0.40225	0.288	0.169	8.33558e-22	Stem cells	MDM4
2.58748e-26	-0.788075	0.248	0.371	8.6779e-22	Stem cells	COX17
2.6027e-26	-0.697286	0.369	0.476	8.72893e-22	Stem cells	BSG
2.62685e-26	0.397491	0.577	0.434	8.80991e-22	Stem cells	PNN
2.94789e-26	-0.745946	0.197	0.329	9.88662e-22	Stem cells	AMN
4.38901e-26	0.390183	0.358	0.235	1.47199e-21	Stem cells	TOMM20
4.6078e-26	0.367859	0.517	0.395	1.54537e-21	Stem cells	ATP5MC2
6.06705e-26	0.461014	0.293	0.175	2.03477e-21	Stem cells	QPRT
6.15602e-26	0.359263	0.261	0.15	2.06461e-21	Stem cells	TRMT112
6.76077e-26	0.451967	0.394	0.263	2.26743e-21	Stem cells	SF1
7.59734e-26	-0.315385	0.766	0.81	2.548e-21	Stem cells	GAPDH
1.29095e-25	0.364314	0.555	0.423	4.32959e-21	Stem cells	RPS10
1.49184e-25	-0.314667	0.736	0.783	5.00332e-21	Stem cells	ACTB
1.52217e-25	0.335166	0.672	0.53	5.10506e-21	Stem cells	RBM39
2.2169e-25	-0.571154	0.411	0.515	7.43505e-21	Stem cells	TMBIM6
2.41504e-25	0.340253	0.252	0.142	8.09956e-21	Stem cells	NOLC1
2.62335e-25	0.322843	0.539	0.383	8.7982e-21	Stem cells	SNHG8
2.99898e-25	-0.726428	0.135	0.262	1.0058e-20	Stem cells	MYO1A
3.01205e-25	0.385214	0.428	0.301	1.01018e-20	Stem cells	COMMD6
5.86065e-25	-0.64126	0.405	0.514	1.96555e-20	Stem cells	ROMO1
5.96979e-25	-0.854333	0.173	0.293	2.00215e-20	Stem cells	MXD1
6.80011e-25	0.315311	0.263	0.153	2.28062e-20	Stem cells	BANF1
7.96387e-25	0.362291	0.272	0.158	2.67092e-20	Stem cells	NOP58
1.07729e-24	0.397852	0.25	0.142	3.61303e-20	Stem cells	MCM7
1.28019e-24	0.430941	0.282	0.168	4.29351e-20	Stem cells	LARS
2.09319e-24	0.439834	0.347	0.223	7.02016e-20	Stem cells	BAZ2B
2.27447e-24	0.325722	0.715	0.571	7.62811e-20	Stem cells	BTG2
3.234e-24	0.471008	0.263	0.155	1.08462e-19	Stem cells	ZNF644
3.44205e-24	0.420348	0.377	0.249	1.15439e-19	Stem cells	U2SURP
4.53538e-24	-0.60526	0.293	0.431	1.52108e-19	Stem cells	PCK1
4.78006e-24	0.340585	0.254	0.148	1.60314e-19	Stem cells	COMT
4.99765e-24	-0.667842	0.409	0.491	1.67611e-19	Stem cells	MYL12B
5.36209e-24	0.267358	0.259	0.15	1.79834e-19	Stem cells	NTHL1
5.4159e-24	-0.576263	0.436	0.542	1.81639e-19	Stem cells	FKBP2
6.70839e-24	0.450675	0.272	0.164	2.24986e-19	Stem cells	TIAL1
8.50987e-24	0.415976	0.456	0.326	2.85404e-19	Stem cells	CIRBP
9.37315e-24	0.43148	0.335	0.215	3.14357e-19	Stem cells	CTBP2
1.25427e-23	-0.824228	0.2	0.316	4.20658e-19	Stem cells	PLS1
1.28073e-23	0.400846	0.323	0.209	4.29531e-19	Stem cells	EIF1AX
1.34535e-23	0.40731	0.298	0.182	4.51203e-19	Stem cells	RNMT
1.39727e-23	0.436985	0.423	0.294	4.68617e-19	Stem cells	CHD9
1.98915e-23	-0.672348	0.369	0.473	6.67121e-19	Stem cells	HLA-E
2.69562e-23	-0.700991	0.204	0.331	9.04058e-19	Stem cells	INF2
2.81459e-23	0.515301	0.314	0.2	9.43958e-19	Stem cells	ERICH1
3.26562e-23	-0.775659	0.153	0.27	1.09522e-18	Stem cells	TDP2
4.65689e-23	-0.756747	0.203	0.325	1.56183e-18	Stem cells	PLEC
4.68855e-23	0.434125	0.293	0.182	1.57245e-18	Stem cells	ANAPC5
4.80993e-23	0.446557	0.264	0.157	1.61315e-18	Stem cells	ENOSF1
6.08728e-23	0.372582	0.426	0.293	2.04155e-18	Stem cells	DDX24
9.8143e-23	0.375836	0.445	0.312	3.29152e-18	Stem cells	YBX3
1.33561e-22	0.394615	0.537	0.403	4.47938e-18	Stem cells	ARGLU1
1.47972e-22	0.379369	0.331	0.216	4.96269e-18	Stem cells	POLR1D
2.05086e-22	0.348948	0.322	0.205	6.87818e-18	Stem cells	NASP
2.05808e-22	-0.425345	0.628	0.687	6.90238e-18	Stem cells	PPDPF
2.30537e-22	-0.595744	0.401	0.499	7.73174e-18	Stem cells	H2AFJ
2.63719e-22	0.464194	0.318	0.206	8.84462e-18	Stem cells	2025-03-06
4.23832e-22	0.403749	0.377	0.255	1.42145e-17	Stem cells	PRPF38B
5.68582e-22	-0.649539	0.247	0.368	1.90691e-17	Stem cells	MYH14
5.96381e-22	0.394913	0.272	0.17	2.00014e-17	Stem cells	EIF3F
6.21941e-22	0.357701	0.43	0.296	2.08586e-17	Stem cells	CD74
6.63754e-22	-0.758622	0.256	0.356	2.2261e-17	Stem cells	S100A16
7.82838e-22	-0.386195	0.687	0.726	2.62548e-17	Stem cells	ELOB
8.43927e-22	0.352583	0.286	0.177	2.83036e-17	Stem cells	IDH2
8.59517e-22	-0.395963	0.619	0.678	2.88265e-17	Stem cells	UBB
8.82529e-22	-0.621549	0.318	0.428	2.95982e-17	Stem cells	MVP
1.23833e-21	0.252283	0.675	0.567	4.1531e-17	Stem cells	EEF2
1.2592e-21	-0.494674	0.475	0.558	4.2231e-17	Stem cells	ACTN4
1.27639e-21	0.416503	0.318	0.204	4.28075e-17	Stem cells	MRPS25
1.43157e-21	0.336975	0.503	0.403	4.80121e-17	Stem cells	BTF3
1.80288e-21	0.319313	0.564	0.423	6.0465e-17	Stem cells	LUC7L3
3.59019e-21	0.289762	0.278	0.171	1.20408e-16	Stem cells	DMAC1
3.68753e-21	0.437178	0.335	0.223	1.23672e-16	Stem cells	IRF2BP2
4.69326e-21	0.391273	0.395	0.273	1.57403e-16	Stem cells	FOXP1
4.84333e-21	-0.830342	0.362	0.446	1.62436e-16	Stem cells	MT2A
6.70305e-21	0.403213	0.273	0.168	2.24807e-16	Stem cells	LRBA
6.95574e-21	-0.510068	0.46	0.548	2.33282e-16	Stem cells	TPM3
8.63306e-21	0.417861	0.456	0.332	2.89535e-16	Stem cells	SRSF10
1.49299e-20	-0.761564	0.166	0.27	5.0072e-16	Stem cells	ATP6V0D1
1.82715e-20	0.363158	0.33	0.218	6.12788e-16	Stem cells	HNRNPD
1.94064e-20	0.341207	0.401	0.284	6.50851e-16	Stem cells	MARCKSL1
1.96566e-20	-0.650744	0.239	0.353	6.59243e-16	Stem cells	RND3
2.04906e-20	0.36133	0.511	0.385	6.87215e-16	Stem cells	RBM25
2.17838e-20	0.36971	0.308	0.2	7.30585e-16	Stem cells	PUM1
2.36573e-20	0.338392	0.256	0.157	7.93417e-16	Stem cells	NONO
2.73236e-20	-0.702218	0.431	0.489	9.16378e-16	Stem cells	CEACAM5
2.89042e-20	-0.411633	0.583	0.654	9.69387e-16	Stem cells	COX6B1
3.33322e-20	0.296235	0.475	0.346	1.11789e-15	Stem cells	SNRPD2
3.40523e-20	0.435997	0.292	0.186	1.14205e-15	Stem cells	VPS13C
3.84819e-20	-0.67008	0.207	0.319	1.2906e-15	Stem cells	RASSF7
4.47623e-20	-0.638748	0.279	0.383	1.50124e-15	Stem cells	LSR
5.27173e-20	-0.679524	0.331	0.422	1.76803e-15	Stem cells	C10orf99
5.64474e-20	0.396527	0.515	0.392	1.89313e-15	Stem cells	N4BP2L2
6.82156e-20	-0.808075	0.17	0.268	2.28782e-15	Stem cells	SLPI
1.07112e-19	0.27581	0.467	0.33	3.59231e-15	Stem cells	DDX21
1.23167e-19	-0.770841	0.2	0.303	4.13079e-15	Stem cells	CDKN1A
1.36594e-19	0.304079	0.321	0.213	4.58108e-15	Stem cells	CCT3
2.44392e-19	-0.690803	0.261	0.358	8.19643e-15	Stem cells	RABAC1
2.55847e-19	0.34621	0.254	0.157	8.5806e-15	Stem cells	NFAT5
3.59861e-19	-0.528767	0.43	0.53	1.2069e-14	Stem cells	ATP5F1D
4.64609e-19	-0.673326	0.291	0.385	1.55821e-14	Stem cells	CHMP2A
4.85775e-19	0.318464	0.266	0.169	1.62919e-14	Stem cells	ILF2
5.27132e-19	0.413327	0.371	0.258	1.7679e-14	Stem cells	SRSF1
5.80846e-19	0.335426	0.358	0.252	1.94804e-14	Stem cells	SNRPB
7.02251e-19	0.327371	0.288	0.183	2.35521e-14	Stem cells	CHD7
7.08775e-19	0.258011	0.627	0.538	2.37709e-14	Stem cells	HSP90AB1
9.21462e-19	0.403124	0.326	0.22	3.0904e-14	Stem cells	ARID1B
1.19319e-18	-0.443644	0.519	0.581	4.00172e-14	Stem cells	EPCAM
1.45821e-18	-0.56013	0.165	0.272	4.89053e-14	Stem cells	CLSTN1
1.62607e-18	0.392813	0.372	0.261	5.45351e-14	Stem cells	RBM5
1.85291e-18	-0.486037	0.466	0.539	6.2143e-14	Stem cells	LGALS3BP
1.86915e-18	-0.426497	0.565	0.637	6.26875e-14	Stem cells	RRBP1
1.9445e-18	0.25432	0.596	0.472	6.52147e-14	Stem cells	SPINK1
2.22834e-18	0.412667	0.366	0.256	7.47342e-14	Stem cells	CCNL2
2.33251e-18	0.283299	0.417	0.299	7.82277e-14	Stem cells	PPP1R1B
2.33731e-18	-0.541816	0.341	0.441	7.83886e-14	Stem cells	KLF4
3.33059e-18	0.311848	0.31	0.204	1.11701e-13	Stem cells	MYADM
3.79479e-18	0.322679	0.328	0.224	1.2727e-13	Stem cells	HNRNPM
5.99088e-18	-0.698043	0.175	0.271	2.00922e-13	Stem cells	CORO1B
7.86682e-18	0.329634	0.264	0.169	2.63837e-13	Stem cells	G3BP1
9.08936e-18	0.369579	0.263	0.168	3.04839e-13	Stem cells	CDK13
1.10463e-17	0.318119	0.465	0.352	3.70471e-13	Stem cells	FCGRT
1.1208e-17	0.286585	0.324	0.224	3.75894e-13	Stem cells	CUTA
1.21608e-17	-0.605011	0.225	0.336	4.07849e-13	Stem cells	HIST1H1C
1.40383e-17	0.314262	0.414	0.302	4.70815e-13	Stem cells	MLEC
1.46592e-17	-0.505327	0.36	0.456	4.91639e-13	Stem cells	P4HB
1.83789e-17	-0.514143	0.436	0.509	6.16391e-13	Stem cells	COX8A
2.18602e-17	-0.496897	0.484	0.559	7.33146e-13	Stem cells	POLR2L
2.40395e-17	-0.446991	0.456	0.54	8.06237e-13	Stem cells	ANXA2
3.1754e-17	0.296282	0.32	0.222	1.06497e-12	Stem cells	EIF3H
4.16935e-17	0.318034	0.408	0.298	1.39832e-12	Stem cells	HNRNPC
4.3642e-17	0.29435	0.421	0.31	1.46367e-12	Stem cells	LSM7
4.45848e-17	0.390216	0.257	0.165	1.49529e-12	Stem cells	BRWD1
5.65954e-17	0.363728	0.426	0.313	1.8981e-12	Stem cells	AC103702.2
6.86039e-17	0.266919	0.267	0.172	2.30084e-12	Stem cells	RBBP4
7.62022e-17	0.290041	0.463	0.343	2.55567e-12	Stem cells	TRA2B
9.5803e-17	0.354545	0.306	0.208	3.21304e-12	Stem cells	SAT2
1.05273e-16	0.279543	0.347	0.24	3.53066e-12	Stem cells	SNRPF
1.40175e-16	0.281171	0.398	0.291	4.70118e-12	Stem cells	EIF4B
1.44546e-16	0.355363	0.287	0.191	4.84778e-12	Stem cells	EPC1
1.57851e-16	0.314236	0.283	0.187	5.294e-12	Stem cells	NME3
1.6591e-16	0.254404	0.377	0.267	5.56427e-12	Stem cells	TKT
1.71923e-16	-0.698659	0.286	0.363	5.76595e-12	Stem cells	VAMP8
2.58802e-16	-0.655933	0.178	0.27	8.67971e-12	Stem cells	QSOX1
2.90561e-16	0.270866	0.328	0.226	9.74482e-12	Stem cells	SSBP1
3.00449e-16	0.290125	0.588	0.472	1.00765e-11	Stem cells	CCNL1
3.38131e-16	-0.661262	0.175	0.267	1.13403e-11	Stem cells	MIR22HG
4.17642e-16	0.36263	0.291	0.196	1.40069e-11	Stem cells	EML4
4.25512e-16	0.251589	0.444	0.329	1.42708e-11	Stem cells	SELENOH
4.56933e-16	0.296032	0.334	0.235	1.53246e-11	Stem cells	HSPA9
4.614e-16	-0.70241	0.18	0.273	1.54744e-11	Stem cells	ADIRF
5.29152e-16	0.344487	0.264	0.173	1.77467e-11	Stem cells	NEO1
7.36592e-16	0.328578	0.317	0.219	2.47038e-11	Stem cells	PDHA1
8.05962e-16	0.260601	0.312	0.213	2.70304e-11	Stem cells	PDCD5
8.17737e-16	-0.367384	0.633	0.666	2.74253e-11	Stem cells	HLA-B
9.02387e-16	-0.651244	0.19	0.272	3.02643e-11	Stem cells	CAP1
1.1133e-15	0.312693	0.278	0.185	3.73378e-11	Stem cells	ARHGEF10L
1.11516e-15	-0.678379	0.18	0.269	3.74003e-11	Stem cells	AGPAT2
1.33912e-15	0.324965	0.292	0.197	4.49114e-11	Stem cells	PHIP
2.56111e-15	0.254673	0.355	0.257	8.58944e-11	Stem cells	UXT
2.71567e-15	-0.685441	0.195	0.279	9.1078e-11	Stem cells	DSC2
3.34456e-15	0.258578	0.259	0.171	1.1217e-10	Stem cells	MRPS33
3.97058e-15	-0.590159	0.195	0.286	1.33165e-10	Stem cells	FBXW5
4.24069e-15	0.250668	0.578	0.465	1.42224e-10	Stem cells	FUS
4.36512e-15	0.3386	0.251	0.165	1.46398e-10	Stem cells	SUGP2
4.8273e-15	0.293342	0.257	0.169	1.61898e-10	Stem cells	NAP1L4
5.1847e-15	-0.450149	0.484	0.541	1.73885e-10	Stem cells	UQCRQ
5.41583e-15	-0.32098	0.655	0.702	1.81636e-10	Stem cells	COX5B
6.16031e-15	-0.540322	0.356	0.431	2.06604e-10	Stem cells	MYL12A
6.22317e-15	0.401687	0.357	0.26	2.08713e-10	Stem cells	SATB2
7.82891e-15	-0.488903	0.397	0.475	2.62566e-10	Stem cells	NANS
7.95722e-15	-0.469977	0.497	0.559	2.66869e-10	Stem cells	SSR4
8.56625e-15	0.274552	0.263	0.176	2.87295e-10	Stem cells	SH3YL1
9.23671e-15	-0.540901	0.312	0.396	3.09781e-10	Stem cells	GUK1
9.35491e-15	-0.481607	0.19	0.285	3.13745e-10	Stem cells	GGT6
1.0777e-14	0.337407	0.303	0.212	3.61439e-10	Stem cells	SRSF6
1.15063e-14	0.363653	0.278	0.189	3.85898e-10	Stem cells	FNBP4
1.21567e-14	0.296567	0.255	0.172	4.07713e-10	Stem cells	HNRNPA0
1.25942e-14	0.314177	0.329	0.231	4.22383e-10	Stem cells	BDP1
1.38841e-14	-0.560154	0.23	0.32	4.65646e-10	Stem cells	GALE
1.71851e-14	-0.564866	0.312	0.388	5.76354e-10	Stem cells	CIB1
1.79657e-14	0.305054	0.389	0.287	6.02532e-10	Stem cells	BCLAF1
1.97127e-14	-0.524583	0.363	0.441	6.61124e-10	Stem cells	COPE
2.11064e-14	-0.550609	0.17	0.263	7.07867e-10	Stem cells	MIR194-2HG
2.22858e-14	0.365858	0.396	0.297	7.4742e-10	Stem cells	MUC20-OT1
2.54373e-14	-0.519859	0.222	0.317	8.53118e-10	Stem cells	PLXNB2
2.72378e-14	0.266813	0.633	0.521	9.13502e-10	Stem cells	ACADVL
3.16288e-14	-0.574414	0.307	0.384	1.06077e-09	Stem cells	GOLM1
3.18565e-14	0.265062	0.337	0.24	1.0684e-09	Stem cells	CBX3
3.41856e-14	0.312483	0.424	0.318	1.14652e-09	Stem cells	ZNF207
3.78667e-14	-0.51977	0.221	0.311	1.26997e-09	Stem cells	NAPRT
4.98707e-14	-0.367685	0.588	0.626	1.67257e-09	Stem cells	NDUFA1
5.10468e-14	0.338258	0.365	0.269	1.71201e-09	Stem cells	ASH1L
5.76393e-14	0.323428	0.278	0.191	1.93311e-09	Stem cells	CCAR1
6.28659e-14	0.33347	0.301	0.211	2.1084e-09	Stem cells	KANSL1
7.60657e-14	0.329909	0.361	0.265	2.55109e-09	Stem cells	BPTF
7.94537e-14	-0.633514	0.18	0.261	2.66472e-09	Stem cells	TP53I3
8.81911e-14	0.304901	0.302	0.212	2.95775e-09	Stem cells	SREK1
1.10808e-13	-0.549416	0.283	0.368	3.71627e-09	Stem cells	TUBA1C
1.25825e-13	0.264139	0.404	0.301	4.2199e-09	Stem cells	DDX46
1.30595e-13	0.351628	0.354	0.258	4.37991e-09	Stem cells	CDK5RAP3
1.45055e-13	-0.548834	0.257	0.336	4.86487e-09	Stem cells	CTNNA1
1.46901e-13	0.280798	0.255	0.172	4.92677e-09	Stem cells	NDUFS4
1.68623e-13	0.2936	0.341	0.249	5.65529e-09	Stem cells	PPIG
1.791e-13	-0.580293	0.224	0.306	6.00666e-09	Stem cells	SHROOM3
1.80535e-13	0.311114	0.26	0.177	6.05478e-09	Stem cells	GTF2I
2.34517e-13	-0.541795	0.253	0.331	7.86524e-09	Stem cells	APLP2
4.00886e-13	0.276889	0.333	0.244	1.34449e-08	Stem cells	SNRPD3
4.12484e-13	0.359706	0.366	0.275	1.38339e-08	Stem cells	EWSR1
5.38588e-13	0.324366	0.318	0.228	1.80632e-08	Stem cells	OFD1
5.52834e-13	-0.401726	0.421	0.499	1.8541e-08	Stem cells	CYCS
5.56808e-13	0.269865	0.308	0.224	1.86742e-08	Stem cells	CNBP
5.58536e-13	-0.462026	0.357	0.428	1.87322e-08	Stem cells	ARF1
5.73551e-13	0.266473	0.355	0.259	1.92358e-08	Stem cells	MAT2A
7.11654e-13	-0.394551	0.486	0.545	2.38675e-08	Stem cells	UBL5
7.90658e-13	0.266683	0.264	0.182	2.65171e-08	Stem cells	AIMP1
8.32827e-13	-0.500569	0.195	0.281	2.79313e-08	Stem cells	RAB1B
8.51535e-13	0.304824	0.293	0.207	2.85588e-08	Stem cells	NEMF
8.80926e-13	-0.49122	0.184	0.275	2.95445e-08	Stem cells	SGK1
9.82621e-13	0.291917	0.26	0.178	3.29551e-08	Stem cells	PSMA3-AS1
1.24044e-12	-0.497596	0.304	0.386	4.1602e-08	Stem cells	ASL
1.4514e-12	-0.543542	0.195	0.275	4.86772e-08	Stem cells	PKP3
1.48705e-12	0.296389	0.342	0.25	4.98727e-08	Stem cells	GPBP1
1.60789e-12	-0.548765	0.222	0.302	5.39254e-08	Stem cells	LAMB3
1.74095e-12	0.33684	0.334	0.247	5.83878e-08	Stem cells	SPG7
1.74505e-12	-0.54044	0.29	0.362	5.85255e-08	Stem cells	JPT1
1.85433e-12	-0.568737	0.201	0.273	6.21907e-08	Stem cells	PTP4A1
2.10673e-12	-0.3584	0.581	0.627	7.06553e-08	Stem cells	NDUFB7
2.18102e-12	-0.529733	0.196	0.274	7.31472e-08	Stem cells	SERPINB6
2.84235e-12	-0.511937	0.229	0.306	9.53268e-08	Stem cells	SMIM14
3.14319e-12	0.307823	0.286	0.204	1.05416e-07	Stem cells	PHF3
4.53584e-12	-0.560378	0.217	0.292	1.52123e-07	Stem cells	CAMK2N1
5.85967e-12	-0.516843	0.22	0.302	1.96522e-07	Stem cells	HLA-F
6.01893e-12	0.268879	0.253	0.175	2.01863e-07	Stem cells	RALGAPA1
6.70575e-12	0.294383	0.303	0.218	2.24897e-07	Stem cells	ZNF292
7.65288e-12	-0.351091	0.451	0.533	2.56662e-07	Stem cells	EZR
8.30216e-12	-0.350808	0.613	0.649	2.78438e-07	Stem cells	MUC4
8.55839e-12	-0.492665	0.291	0.36	2.87031e-07	Stem cells	ARPC2
8.90766e-12	-0.577297	0.244	0.323	2.98745e-07	Stem cells	ARL14
9.28635e-12	-0.501137	0.345	0.405	3.11446e-07	Stem cells	TXNDC17
9.38169e-12	-0.54504	0.347	0.406	3.14643e-07	Stem cells	CSTB
1.54906e-11	0.255062	0.259	0.181	5.19525e-07	Stem cells	LIMK2
1.92398e-11	-0.504001	0.33	0.393	6.45266e-07	Stem cells	ANXA11
2.0048e-11	-0.470529	0.363	0.436	6.7237e-07	Stem cells	CENPX
2.51109e-11	-0.4956	0.264	0.333	8.4217e-07	Stem cells	GFPT1
2.71911e-11	-0.39893	0.344	0.417	9.11935e-07	Stem cells	LIMA1
3.17811e-11	-0.292285	0.685	0.709	1.06588e-06	Stem cells	ATP5ME
3.86253e-11	0.304427	0.406	0.317	1.29542e-06	Stem cells	HOOK2
5.08243e-11	0.285237	0.332	0.248	1.70455e-06	Stem cells	TNRC6B
5.18234e-11	-0.493476	0.274	0.341	1.73805e-06	Stem cells	SCP2
5.40611e-11	0.261924	0.259	0.182	1.8131e-06	Stem cells	SLC25A37
5.52683e-11	-0.565741	0.188	0.262	1.85359e-06	Stem cells	ANKRD37
6.03963e-11	0.269574	0.472	0.378	2.02557e-06	Stem cells	ZRANB2
6.80333e-11	-0.484778	0.281	0.351	2.2817e-06	Stem cells	SPINT1
6.94335e-11	0.26185	0.353	0.268	2.32866e-06	Stem cells	NUMA1
7.00597e-11	-0.557187	0.209	0.278	2.34966e-06	Stem cells	CAPNS1
7.40435e-11	0.284378	0.294	0.216	2.48327e-06	Stem cells	PABPN1
8.01511e-11	-0.384218	0.437	0.498	2.68811e-06	Stem cells	CALM2
8.6137e-11	-0.536099	0.239	0.307	2.88886e-06	Stem cells	ARHGDIA
8.79782e-11	0.313169	0.325	0.243	2.95061e-06	Stem cells	NXPE1
8.829e-11	-0.730797	0.625	0.59	2.96107e-06	Stem cells	TFF3
8.8305e-11	-0.361621	0.469	0.532	2.96157e-06	Stem cells	CLIC1
1.07778e-10	-0.447918	0.207	0.288	3.61464e-06	Stem cells	MYO7B
1.09724e-10	-0.436861	0.454	0.497	3.67991e-06	Stem cells	UQCR10
1.13611e-10	-0.403204	0.483	0.532	3.81028e-06	Stem cells	UQCR11
1.21995e-10	-0.549463	0.229	0.299	4.09146e-06	Stem cells	EFHD2
1.2276e-10	-0.482001	0.361	0.424	4.11712e-06	Stem cells	NDUFS7
1.25329e-10	-0.461009	0.213	0.29	4.20329e-06	Stem cells	RNPEPL1
1.26439e-10	0.353926	0.29	0.215	4.24052e-06	Stem cells	ABR
1.37524e-10	-0.386604	0.375	0.441	4.61229e-06	Stem cells	SPTBN1
1.51251e-10	0.314143	0.253	0.181	5.07267e-06	Stem cells	ETNK1
2.02545e-10	-0.36142	0.184	0.265	6.79294e-06	Stem cells	HIST1H2AC
2.11512e-10	-0.425433	0.392	0.452	7.09369e-06	Stem cells	CAST
2.39645e-10	0.272711	0.314	0.234	8.0372e-06	Stem cells	CHD4
2.46165e-10	-0.449139	0.281	0.345	8.25589e-06	Stem cells	SELENOS
2.85882e-10	0.286511	0.385	0.301	9.58792e-06	Stem cells	XIST
2.96638e-10	0.324425	0.291	0.216	9.94864e-06	Stem cells	SPPL2B
2.9704e-10	-0.423243	0.421	0.474	9.96214e-06	Stem cells	DBI
3.29102e-10	0.25746	0.338	0.254	1.10374e-05	Stem cells	NXPE4
3.3337e-10	-0.376719	0.195	0.272	1.11805e-05	Stem cells	TMPRSS4
3.81086e-10	-0.632117	0.281	0.336	1.27809e-05	Stem cells	PRDX6
3.86004e-10	-0.549086	0.318	0.371	1.29458e-05	Stem cells	SRI
6.73919e-10	-0.381704	0.424	0.481	2.26019e-05	Stem cells	CALM1
7.03292e-10	-0.400453	0.44	0.491	2.3587e-05	Stem cells	TMEM141
7.46046e-10	-0.457046	0.245	0.312	2.50209e-05	Stem cells	WDR1
8.76933e-10	-0.413376	0.395	0.46	2.94106e-05	Stem cells	CHCHD10
9.33225e-10	-0.423796	0.204	0.275	3.12985e-05	Stem cells	STXBP2
9.73248e-10	-0.479599	0.302	0.363	3.26408e-05	Stem cells	RHOA
1.30436e-09	0.276498	0.291	0.218	4.37457e-05	Stem cells	PILRB
1.84536e-09	-0.518023	0.268	0.324	6.18898e-05	Stem cells	PCBP1
2.09918e-09	-0.392408	0.345	0.407	7.04024e-05	Stem cells	YWHAB
2.16492e-09	-0.497728	0.269	0.325	7.26071e-05	Stem cells	TST
2.2449e-09	-0.450597	0.397	0.45	7.52895e-05	Stem cells	HDLBP
2.63678e-09	-0.425384	0.341	0.402	8.84323e-05	Stem cells	TMEM59
2.989e-09	-0.474695	0.209	0.272	0.000100245	Stem cells	PDCD6IP
3.54243e-09	-0.264102	0.658	0.672	0.000118806	Stem cells	EDF1
3.64351e-09	-0.312771	0.492	0.547	0.000122196	Stem cells	CALR
3.75121e-09	-0.433222	0.185	0.26	0.000125808	Stem cells	HIST1H2BG
4.05261e-09	-0.397922	0.424	0.478	0.000135917	Stem cells	AURKAIP1
5.16757e-09	-0.427089	0.239	0.309	0.00017331	Stem cells	GSDMD
5.53801e-09	-0.488664	0.27	0.324	0.000185734	Stem cells	RAC1
5.74694e-09	0.256424	0.297	0.225	0.000192741	Stem cells	DHX15
7.9307e-09	-0.538399	0.268	0.323	0.00026598	Stem cells	LMO7
9.73632e-09	-0.371649	0.479	0.514	0.000326537	Stem cells	ATP5MD
9.81318e-09	-0.434757	0.223	0.285	0.000329114	Stem cells	SSFA2
1.08576e-08	-0.349527	0.492	0.524	0.000364144	Stem cells	COX7A2
1.10192e-08	-0.488365	0.213	0.269	0.000369563	Stem cells	CAPZB
1.25339e-08	-0.4294	0.312	0.375	0.000420361	Stem cells	SCNN1A
2.09505e-08	-0.386197	0.388	0.433	0.000702638	Stem cells	SPINT2
2.118e-08	0.256745	0.287	0.218	0.000710333	Stem cells	ACSL5
2.40954e-08	-0.336527	0.536	0.562	0.000808112	Stem cells	COX7B
2.48825e-08	-0.415123	0.239	0.304	0.00083451	Stem cells	RABL6
2.60042e-08	-0.412046	0.368	0.421	0.00087213	Stem cells	TSPO
2.87257e-08	-0.501442	0.29	0.342	0.000963402	Stem cells	AP2S1
3.59497e-08	-0.313641	0.318	0.388	0.00120568	Stem cells	DNM2
3.61508e-08	-0.376091	0.392	0.444	0.00121243	Stem cells	MYH9
3.66075e-08	-0.438849	0.281	0.34	0.00122774	Stem cells	ID1
4.26434e-08	-0.450595	0.318	0.371	0.00143017	Stem cells	BLVRB
4.40886e-08	-0.418115	0.265	0.32	0.00147864	Stem cells	CDH1
4.77667e-08	-0.439864	0.224	0.286	0.001602	Stem cells	PRELID1
5.62964e-08	-0.345217	0.48	0.518	0.00188807	Stem cells	S100A11
6.54013e-08	-0.434297	0.346	0.397	0.00219343	Stem cells	SLC25A5
8.4534e-08	-0.292121	0.492	0.536	0.0028351	Stem cells	KLF6
9.04939e-08	-0.35065	0.469	0.503	0.00303498	Stem cells	ATP5PF
9.48622e-08	-0.487911	0.219	0.273	0.00318149	Stem cells	CTSA
1.04403e-07	-0.513091	0.217	0.271	0.00350148	Stem cells	S100A13
1.09713e-07	-0.386467	0.279	0.338	0.00367957	Stem cells	LIPH
1.46238e-07	-0.36034	0.47	0.502	0.00490454	Stem cells	COX6A1
1.50608e-07	0.259898	0.292	0.228	0.0050511	Stem cells	PATJ
1.53481e-07	-0.353709	0.32	0.375	0.00514744	Stem cells	TSC22D1
1.58067e-07	-0.262874	0.705	0.709	0.00530125	Stem cells	FTH1
1.92365e-07	-0.338711	0.231	0.292	0.00645154	Stem cells	POF1B
1.94744e-07	-0.425584	0.282	0.334	0.00653132	Stem cells	TCF7L2
2.23161e-07	-0.40123	0.194	0.252	0.00748437	Stem cells	NDRG1
2.55597e-07	-0.354116	0.469	0.501	0.0085722	Stem cells	LAMTOR4
2.9082e-07	-0.361512	0.26	0.311	0.00975351	Stem cells	RBM47
3.08941e-07	-0.441303	0.212	0.262	0.0103613	Stem cells	PTTG1IP
3.21818e-07	-0.303803	0.46	0.511	0.0107931	Stem cells	JUND
4.35438e-07	-0.311751	0.309	0.37	0.0146037	Stem cells	ABCC3
5.02075e-07	-0.395918	0.329	0.382	0.0168386	Stem cells	LDLR
5.12765e-07	-0.421305	0.323	0.371	0.0171971	Stem cells	TPM4
5.1828e-07	-0.557661	0.323	0.361	0.0173821	Stem cells	MT1X
6.09637e-07	-0.32543	0.405	0.452	0.020446	Stem cells	CTNND1
6.13405e-07	-0.468637	0.238	0.287	0.0205724	Stem cells	PPP1CA
6.53109e-07	-0.381566	0.34	0.387	0.021904	Stem cells	TAPBP
8.36486e-07	0.258718	0.283	0.223	0.0280541	Stem cells	JMJD1C
8.51816e-07	-0.369643	0.318	0.369	0.0285682	Stem cells	PSAP
8.62233e-07	-0.347192	0.451	0.492	0.0289176	Stem cells	OAZ1
8.73207e-07	-0.303782	0.537	0.562	0.0292856	Stem cells	ATP5MC3
8.95773e-07	-0.45543	0.204	0.256	0.0300424	Stem cells	MLPH
9.5181e-07	-0.287145	0.504	0.555	0.0319218	Stem cells	TUBA1B
1.1053e-06	-0.339058	0.47	0.502	0.0370695	Stem cells	DSP
1.1436e-06	-0.31692	0.466	0.512	0.0383542	Stem cells	DYNLL1
1.23071e-06	-0.432819	0.209	0.261	0.0412755	Stem cells	ADAM15
1.23708e-06	-0.327437	0.472	0.508	0.0414891	Stem cells	NDUFA13
1.3885e-06	-0.337183	0.338	0.393	0.0465675	Stem cells	LCN2
1.50758e-06	-0.399716	0.394	0.431	0.0505611	Stem cells	C19orf70
1.50975e-06	-0.357503	0.499	0.531	0.0506339	Stem cells	TPM1
1.5359e-06	-0.467053	0.249	0.293	0.0515112	Stem cells	TMPRSS2
1.93107e-06	-0.47153	0.214	0.261	0.0647641	Stem cells	TSTA3
2.13451e-06	-0.32856	0.48	0.511	0.0715872	Stem cells	NDUFB10
2.15696e-06	-0.334728	0.426	0.46	0.0723402	Stem cells	HSPA5
2.3185e-06	-0.460632	0.318	0.357	0.0777578	Stem cells	FABP5
2.77703e-06	-0.333312	0.479	0.507	0.093136	Stem cells	NDUFS6
2.83737e-06	-0.481834	0.224	0.266	0.0951596	Stem cells	ANXA4
3.27499e-06	-0.256934	0.595	0.607	0.109837	Stem cells	COX6C
3.66752e-06	-0.427922	0.287	0.329	0.123001	Stem cells	LDHA
4.94527e-06	-0.41485	0.206	0.252	0.165854	Stem cells	HDHD3
5.85777e-06	-0.331728	0.209	0.257	0.196458	Stem cells	RPN1
6.25069e-06	-0.385711	0.278	0.328	0.209636	Stem cells	EPS8L2
6.68165e-06	-0.342917	0.262	0.31	0.224089	Stem cells	CDX1
7.62822e-06	-0.418527	0.235	0.282	0.255835	Stem cells	SEC61A1
7.76014e-06	-0.40819	0.214	0.258	0.26026	Stem cells	KDELR2
9.18277e-06	-0.381649	0.352	0.386	0.307972	Stem cells	NDUFB3
9.24857e-06	-0.34554	0.412	0.446	0.310179	Stem cells	NDUFA3
1.2749e-05	-0.392199	0.242	0.284	0.427575	Stem cells	TMCO1
1.53149e-05	-0.320207	0.222	0.269	0.513631	Stem cells	DDR1
2.39542e-05	-0.343542	0.291	0.335	0.803377	Stem cells	TMC5
2.60997e-05	-0.356659	0.23	0.273	0.875331	Stem cells	NBL1
2.67301e-05	-0.406084	0.247	0.284	0.896475	Stem cells	ARPC5
2.67575e-05	-0.384251	0.313	0.35	0.897395	Stem cells	SELENOK
3.06959e-05	-0.341544	0.215	0.259	1	Stem cells	CDX2
3.29619e-05	-0.316276	0.362	0.403	1	Stem cells	TAGLN2
3.43222e-05	-0.34997	0.271	0.31	1	Stem cells	ATP8B1
4.76631e-05	-0.339714	0.259	0.3	1	Stem cells	CALM3
5.06966e-05	-0.294341	0.224	0.268	1	Stem cells	FBLIM1
5.13574e-05	-0.252542	0.494	0.523	1	Stem cells	GNAS
5.32375e-05	-0.283046	0.328	0.367	1	Stem cells	JUP
5.43001e-05	-0.42611	0.461	0.474	1	Stem cells	WFDC2
6.03147e-05	-0.30991	0.239	0.283	1	Stem cells	GAK
6.08409e-05	-0.301628	0.449	0.472	1	Stem cells	NDUFB2
6.91688e-05	-0.325554	0.322	0.355	1	Stem cells	MARCKS
7.157e-05	-0.313816	0.223	0.263	1	Stem cells	CAPN2
9.09186e-05	-0.259859	0.28	0.325	1	Stem cells	PCSK7
9.9409e-05	-0.278829	0.338	0.376	1	Stem cells	LRRFIP1
0.000112678	-0.409269	0.232	0.268	1	Stem cells	HOXB13
0.000115754	-0.395467	0.304	0.336	1	Stem cells	ARPC3
0.000125951	-0.283714	0.248	0.29	1	Stem cells	TMC4
0.000155794	-0.337993	0.266	0.303	1	Stem cells	OS9
0.000185899	-0.287585	0.42	0.451	1	Stem cells	PFN1
0.000202398	-0.31303	0.261	0.298	1	Stem cells	CA12
0.000207509	-0.335133	0.317	0.35	1	Stem cells	CFDP1
0.000210772	-0.312286	0.277	0.314	1	Stem cells	ARF4
0.000229238	-0.32309	0.349	0.382	1	Stem cells	CYC1
0.000254245	-0.364633	0.216	0.252	1	Stem cells	MRPL41
0.000258746	-0.410135	0.225	0.259	1	Stem cells	TMEM176A
0.000321948	-0.358759	0.259	0.291	1	Stem cells	TMED9
0.000358149	-0.384189	0.245	0.274	1	Stem cells	GHITM
0.000362068	-0.310977	0.342	0.365	1	Stem cells	FAM162A
0.000387245	-0.279715	0.413	0.438	1	Stem cells	ENO1
0.000393397	-0.272929	0.229	0.266	1	Stem cells	STAP2
0.00043002	-0.316609	0.308	0.336	1	Stem cells	PDIA3
0.00044781	-0.300832	0.237	0.272	1	Stem cells	SLC35A3
0.000486002	-0.362281	0.263	0.293	1	Stem cells	FDPS
0.000540735	-0.351337	0.272	0.297	1	Stem cells	MGST3
0.000608369	-0.289321	0.268	0.299	1	Stem cells	TM9SF3
0.00062829	-0.310787	0.29	0.322	1	Stem cells	CDC42
0.000630986	-0.325657	0.355	0.377	1	Stem cells	SEC61G
0.000632301	-0.316547	0.406	0.423	1	Stem cells	TXNIP
0.000669655	-0.285604	0.298	0.329	1	Stem cells	PDLIM1
0.000911345	-0.405085	0.285	0.309	1	Stem cells	EPS8
0.000952654	-0.264509	0.397	0.418	1	Stem cells	ST14
0.000953052	-0.340831	0.228	0.255	1	Stem cells	ACTR3
0.00105765	-0.306319	0.355	0.38	1	Stem cells	ZNHIT1
0.00106572	-0.303365	0.262	0.289	1	Stem cells	ACTR2
0.00128655	-0.311234	0.28	0.31	1	Stem cells	LRPAP1
0.00144497	-0.308082	0.246	0.274	1	Stem cells	GNB2
0.00170072	-0.278775	0.276	0.304	1	Stem cells	RTN4
0.00175871	-0.288588	0.425	0.445	1	Stem cells	ETFB
0.00186775	-0.296548	0.288	0.317	1	Stem cells	YME1L1
0.00189982	-0.312708	0.345	0.364	1	Stem cells	CD164
0.00193693	-0.291372	0.288	0.32	1	Stem cells	H1F0
0.00205986	-0.335784	0.241	0.266	1	Stem cells	PDIA4
0.00220693	-0.32445	0.261	0.287	1	Stem cells	ATOX1
0.00227925	-0.273505	0.416	0.439	1	Stem cells	SLC25A3
0.00235012	-0.337716	0.261	0.284	1	Stem cells	DAZAP2
0.00252296	-0.321544	0.244	0.27	1	Stem cells	UGDH
0.00263389	-0.270257	0.224	0.253	1	Stem cells	PPP4C
0.00284232	-0.286991	0.291	0.316	1	Stem cells	CLTC
0.00331457	-0.297717	0.263	0.287	1	Stem cells	ITM2B
0.00343215	-0.328433	0.383	0.396	1	Stem cells	PKM
0.00350591	-0.260493	0.461	0.469	1	Stem cells	ATP5MPL
0.00352779	-0.296638	0.416	0.427	1	Stem cells	NDUFB1
0.00354735	-0.266376	0.224	0.252	1	Stem cells	CANT1
0.00358258	-0.310367	0.271	0.297	1	Stem cells	FKBP8
0.00363563	-0.358918	0.244	0.268	1	Stem cells	POLR2J
0.00476014	-0.293688	0.309	0.331	1	Stem cells	VDAC2
0.00502963	-0.277583	0.323	0.346	1	Stem cells	PNKD
0.00604011	-0.323811	0.249	0.27	1	Stem cells	MRPL27
0.00670168	-0.323852	0.357	0.371	1	Stem cells	NDUFS8
0.00670562	-0.288307	0.312	0.329	1	Stem cells	DSG2
0.00770847	-0.307067	0.308	0.324	1	Stem cells	NDUFA6
0.00972755	-0.274739	0.228	0.251	1	Stem cells	PSMC3
0	4.985	0.895	0.004	0	Tuft cells	SH2D6
0	4.48404	0.774	0.009	0	Tuft cells	TRPM5
0	4.48396	0.77	0.002	0	Tuft cells	LRMP
0	3.86735	0.576	0.011	0	Tuft cells	PSTPIP2
0	3.86219	0.575	0.008	0	Tuft cells	FYB1
0	3.72491	0.556	0.015	0	Tuft cells	COL27A1
0	3.62814	0.473	0.001	0	Tuft cells	BMX
0	3.53148	0.461	0.002	0	Tuft cells	PTGS1
0	3.52553	0.466	0.004	0	Tuft cells	ALOX5
0	3.46782	0.43	0.001	0	Tuft cells	SH2D7
0	3.33622	0.376	0.001	0	Tuft cells	MATK
0	3.30017	0.411	0.001	0	Tuft cells	HCK
0	3.27845	0.464	0.035	0	Tuft cells	AZGP1
0	3.21321	0.346	0.001	0	Tuft cells	HPGDS
0	3.04466	0.431	0.044	0	Tuft cells	TUBA1A
0	3.03351	0.32	0.001	0	Tuft cells	PIK3CG
0	3.00657	0.312	0.001	0	Tuft cells	B4GALNT4
0	2.90759	0.295	0.001	0	Tuft cells	CCDC129
0	2.8864	0.431	0.066	0	Tuft cells	CCSER1
0	2.84065	0.353	0.029	0	Tuft cells	IL17RB
0	2.77795	0.29	0.006	0	Tuft cells	POU2F3
0	2.77749	0.3	0.027	0	Tuft cells	AFAP1L2
0	2.71158	0.256	0.001	0	Tuft cells	OGDHL
0	2.70482	0.336	0.041	0	Tuft cells	AVIL
0	2.65214	0.26	0.005	0	Tuft cells	GRASP
1.24639e-302	2.92732	0.507	0.105	4.18015e-298	Tuft cells	ZFHX3
5.93886e-283	2.85943	0.328	0.044	1.99177e-278	Tuft cells	IGSF3
2.26697e-268	1.2209	0.996	0.87	7.60296e-264	Tuft cells	PLCG2
1.21403e-214	2.73741	0.392	0.083	4.07162e-210	Tuft cells	PBXIP1
4.03472e-211	2.24763	0.279	0.041	1.35316e-206	Tuft cells	SPIB
3.21633e-209	-1.73718	0.272	0.918	1.07869e-204	Tuft cells	PIGR
8.68246e-208	-2.24895	0.138	0.812	2.91192e-203	Tuft cells	PHGR1
2.83825e-204	-2.39429	0.098	0.768	9.51893e-200	Tuft cells	MUC12
2.03021e-190	-2.28931	0.109	0.752	6.80892e-186	Tuft cells	KRT19
2.23948e-190	0.645154	0.999	0.962	7.51078e-186	Tuft cells	MALAT1
1.08851e-187	-2.41564	0.073	0.712	3.65065e-183	Tuft cells	FAM3D
6.76363e-183	-2.18955	0.105	0.744	2.26839e-178	Tuft cells	AGR2
2.19624e-181	-2.007	0.155	0.787	7.36575e-177	Tuft cells	S100A10
1.79231e-179	2.48087	0.284	0.05	6.01106e-175	Tuft cells	IFI6
4.7731e-166	2.6746	0.491	0.167	1.6008e-161	Tuft cells	RASSF6
2.02345e-162	2.55567	0.487	0.164	6.78626e-158	Tuft cells	HIP1R
1.63246e-157	2.44562	0.31	0.066	5.47493e-153	Tuft cells	LIPG
9.58007e-151	2.5466	0.509	0.194	3.21296e-146	Tuft cells	PTPN18
1.57288e-139	-1.97705	0.103	0.648	5.27512e-135	Tuft cells	SH3BGRL3
2.05589e-139	-1.88134	0.098	0.658	6.89503e-135	Tuft cells	MUC4
2.43272e-133	-1.61296	0.19	0.732	8.15885e-129	Tuft cells	LGALS3
6.3104e-133	-2.13612	0.06	0.588	2.11638e-128	Tuft cells	C19orf33
5.61997e-129	1.89003	0.67	0.423	1.88483e-124	Tuft cells	LUC7L3
6.78373e-124	-2.20308	0.056	0.558	2.27513e-119	Tuft cells	NUPR1
2.10835e-116	2.06385	0.578	0.312	7.07097e-112	Tuft cells	ATP2A3
8.69371e-114	-2.3555	0.033	0.501	2.9157e-109	Tuft cells	TSPAN1
9.38944e-109	-2.31855	0.043	0.495	3.14903e-104	Tuft cells	CEACAM5
1.74635e-108	-1.70754	0.121	0.604	5.85691e-104	Tuft cells	CKB
3.89086e-107	1.49854	0.694	0.527	1.30491e-102	Tuft cells	TPM1
3.27886e-106	-1.61503	0.139	0.62	1.09966e-101	Tuft cells	FXYD3
2.52991e-105	-1.5911	0.105	0.585	8.4848e-101	Tuft cells	PRDX5
2.51971e-104	-1.73321	0.079	0.542	8.45062e-100	Tuft cells	S100A14
5.30273e-104	2.06155	0.501	0.237	1.77843e-99	Tuft cells	TLE4
7.23839e-103	-1.70631	0.085	0.545	2.42761e-98	Tuft cells	ANXA2
1.00949e-101	-1.53	0.132	0.611	3.38562e-97	Tuft cells	EEF1B2
3.36669e-101	-1.45716	0.152	0.636	1.12912e-96	Tuft cells	TXN
4.13047e-101	-1.09954	0.342	0.862	1.38528e-96	Tuft cells	RPL18A
8.60793e-101	-2.03576	0.05	0.493	2.88693e-96	Tuft cells	PLA2G2A
4.05457e-100	-1.25758	0.2	0.699	1.35982e-95	Tuft cells	COX4I1
8.13812e-100	-1.75741	0.07	0.522	2.72936e-95	Tuft cells	MUC1
4.85979e-99	0.738245	0.855	0.851	1.62988e-94	Tuft cells	ELF3
9.50953e-99	2.3622	0.269	0.072	3.18931e-94	Tuft cells	AC007906.2
1.54351e-97	-1.92902	0.055	0.488	5.17664e-93	Tuft cells	TSPAN8
1.7617e-97	-1.36888	0.109	0.581	5.90837e-93	Tuft cells	SLC44A4
2.53367e-95	-2.07272	0.052	0.481	8.49741e-91	Tuft cells	MT1G
1.07964e-94	-1.0642	0.312	0.825	3.62089e-90	Tuft cells	RPLP2
9.97925e-94	-1.59954	0.083	0.524	3.34684e-89	Tuft cells	S100A11
1.09815e-93	-1.73946	0.055	0.48	3.68296e-89	Tuft cells	NANS
1.48004e-93	-1.21064	0.23	0.709	4.96377e-89	Tuft cells	RPS5
2.43035e-93	-2.09854	0.022	0.426	8.15091e-89	Tuft cells	C10orf99
1.1332e-90	2.23143	0.318	0.104	3.80054e-86	Tuft cells	UTRN
2.02465e-89	-1.41888	0.108	0.547	6.79028e-85	Tuft cells	UQCRQ
1.73917e-88	-1.1295	0.247	0.728	5.83283e-84	Tuft cells	RPLP0
2.19529e-87	-1.54641	0.065	0.48	7.36257e-83	Tuft cells	DBI
1.95689e-86	-1.49116	0.079	0.496	6.56303e-82	Tuft cells	TMEM141
3.99067e-86	-1.4033	0.111	0.543	1.33839e-81	Tuft cells	MT1E
4.08362e-86	-1.02905	0.23	0.717	1.36956e-81	Tuft cells	ATP5ME
8.37622e-86	-1.99392	0.042	0.433	2.80922e-81	Tuft cells	PCK1
2.23413e-85	-1.72253	0.06	0.462	7.49284e-81	Tuft cells	SFN
2.42805e-85	-1.5342	0.088	0.502	8.14319e-81	Tuft cells	HINT1
4.59088e-85	-1.0464	0.2	0.669	1.53969e-80	Tuft cells	CFL1
7.54476e-85	-1.0308	0.23	0.708	2.53036e-80	Tuft cells	COX5B
2.56418e-83	-1.83619	0.04	0.428	8.59974e-79	Tuft cells	ERN2
3.17588e-83	-1.99104	0.037	0.425	1.06513e-78	Tuft cells	CA2
2.21403e-82	-0.980903	0.272	0.754	7.42543e-78	Tuft cells	ATP5F1E
8.23153e-82	-1.0679	0.207	0.676	2.76069e-77	Tuft cells	UBA52
4.74573e-81	-0.94088	0.352	0.849	1.59162e-76	Tuft cells	RPL8
1.28506e-80	-1.37588	0.109	0.523	4.30985e-76	Tuft cells	GPX2
1.81375e-80	-1.09587	0.203	0.66	6.08296e-76	Tuft cells	COX6B1
2.09337e-80	-1.32193	0.116	0.534	7.02075e-76	Tuft cells	ATP5F1D
3.90249e-80	-1.01042	0.218	0.679	1.30882e-75	Tuft cells	EDF1
9.73593e-80	-1.54318	0.085	0.483	3.26523e-75	Tuft cells	SPINK1
2.84134e-79	-1.612	0.055	0.437	9.52929e-75	Tuft cells	CES2
9.15101e-79	-1.60866	0.043	0.417	3.06907e-74	Tuft cells	CTSS
2.43303e-78	-1.26664	0.083	0.483	8.15989e-74	Tuft cells	CD151
4.77876e-78	-1.9002	0.032	0.395	1.6027e-73	Tuft cells	GPRC5A
5.06338e-78	-1.13153	0.139	0.564	1.69816e-73	Tuft cells	SSR4
1.07878e-77	-1.21352	0.108	0.518	3.61801e-73	Tuft cells	ROMO1
1.20637e-77	-1.2119	0.132	0.554	4.04593e-73	Tuft cells	RPL36AL
4.74764e-77	-1.35121	0.073	0.465	1.59226e-72	Tuft cells	CHCHD10
1.06191e-76	-0.978922	0.323	0.779	3.56143e-72	Tuft cells	RPS2
1.54868e-76	-0.998717	0.263	0.724	5.19395e-72	Tuft cells	RPS16
2.55953e-76	-0.922731	0.343	0.827	8.58414e-72	Tuft cells	RPS14
1.17479e-75	-1.25801	0.086	0.48	3.94e-71	Tuft cells	BSG
1.31609e-75	-0.930214	0.297	0.77	4.4139e-71	Tuft cells	RPS26
1.87268e-75	-1.19811	0.098	0.498	6.28061e-71	Tuft cells	UQCRC1
2.24942e-75	-0.995518	0.261	0.722	7.5441e-71	Tuft cells	RPS21
3.76971e-75	-0.987708	0.282	0.748	1.26428e-70	Tuft cells	RPS6
6.60878e-75	-1.34328	0.069	0.448	2.21645e-70	Tuft cells	VSIG2
7.55356e-75	-1.7171	0.033	0.388	2.53331e-70	Tuft cells	GOLM1
9.3198e-75	-1.40454	0.082	0.461	3.12567e-70	Tuft cells	TMEM54
9.95658e-75	-1.40374	0.068	0.444	3.33924e-70	Tuft cells	ENO1
1.5648e-74	-0.932413	0.306	0.778	5.24801e-70	Tuft cells	RPL27A
1.78719e-74	-1.40522	0.085	0.467	5.99389e-70	Tuft cells	CYSTM1
2.08739e-74	-0.918825	0.342	0.813	7.00071e-70	Tuft cells	RPL32
2.66767e-74	-1.28697	0.108	0.503	8.94682e-70	Tuft cells	UQCR10
2.88401e-74	-1.26789	0.092	0.483	9.67238e-70	Tuft cells	UGP2
3.49828e-74	-0.919233	0.241	0.694	1.17325e-69	Tuft cells	C15orf48
3.52553e-74	-1.88921	0.04	0.397	1.18239e-69	Tuft cells	LCN2
7.72729e-74	-0.970302	0.266	0.728	2.59158e-69	Tuft cells	RPS15A
8.47535e-74	-1.25693	0.076	0.459	2.84246e-69	Tuft cells	P4HB
1.03261e-73	-1.04748	0.276	0.716	3.46318e-69	Tuft cells	FTH1
2.48426e-73	-1.11823	0.165	0.583	8.33172e-69	Tuft cells	COX7C
3.65475e-72	-1.58519	0.03	0.376	1.22573e-67	Tuft cells	BLVRB
1.11079e-71	-0.909724	0.193	0.632	3.72536e-67	Tuft cells	NDUFA1
1.18411e-71	-1.10169	0.162	0.572	3.97127e-67	Tuft cells	CD63
1.5228e-71	1.96231	0.434	0.222	5.10716e-67	Tuft cells	TMEM63A
1.92432e-71	-0.859076	0.342	0.817	6.45379e-67	Tuft cells	GAPDH
3.6731e-71	-1.47506	0.079	0.446	1.23189e-66	Tuft cells	HSPE1
8.46559e-71	-1.26099	0.07	0.44	2.83919e-66	Tuft cells	CENPX
9.17612e-71	-1.17389	0.121	0.509	3.07749e-66	Tuft cells	ATP5PF
9.46123e-71	-0.93987	0.283	0.733	3.17311e-66	Tuft cells	RPS3A
1.08725e-70	-1.15773	0.119	0.513	3.64642e-66	Tuft cells	COX8A
1.14548e-70	-0.873519	0.355	0.816	3.8417e-66	Tuft cells	RPS24
1.1458e-70	2.23114	0.322	0.128	3.8428e-66	Tuft cells	SPTLC2
1.3913e-70	-1.16531	0.128	0.519	4.66613e-66	Tuft cells	ATP5MD
1.50951e-70	-1.05445	0.159	0.568	5.06259e-66	Tuft cells	COX7B
1.54121e-70	-1.75588	0.093	0.455	5.16891e-66	Tuft cells	FCGBP
1.89296e-70	-1.31038	0.085	0.456	6.3486e-66	Tuft cells	UQCRH
3.29283e-70	-0.984058	0.244	0.682	1.10435e-65	Tuft cells	RPS4X
5.19182e-70	-0.959618	0.2	0.632	1.74123e-65	Tuft cells	NDUFB7
8.90856e-70	-0.841103	0.397	0.872	2.98775e-65	Tuft cells	RPL11
1.78222e-69	-1.01065	0.234	0.665	5.9772e-65	Tuft cells	RPL22
1.90146e-69	1.92986	0.335	0.135	6.37713e-65	Tuft cells	CHD6
2.14341e-69	-1.16214	0.111	0.495	7.18858e-65	Tuft cells	MYL12B
2.21057e-69	1.98776	0.368	0.162	7.41382e-65	Tuft cells	ARHGEF38
3.06133e-69	-0.852447	0.33	0.794	1.02671e-64	Tuft cells	RPL18
4.67773e-69	-0.940204	0.279	0.73	1.56882e-64	Tuft cells	RPL21
9.84068e-69	-1.06427	0.154	0.557	3.30037e-64	Tuft cells	RPL27
2.04073e-68	-0.859253	0.292	0.76	6.84419e-64	Tuft cells	RPL14
3.25361e-68	-0.784861	0.501	0.932	1.0912e-63	Tuft cells	RPS18
3.42172e-68	-0.940939	0.272	0.707	1.14758e-63	Tuft cells	RPL26
4.26114e-68	-1.70899	0.045	0.385	1.4291e-63	Tuft cells	MUC5B
4.80875e-68	-0.836585	0.358	0.817	1.61276e-63	Tuft cells	RPL19
5.55823e-68	-1.02806	0.159	0.568	1.86412e-63	Tuft cells	ATP5MC3
1.00216e-66	-0.825239	0.374	0.839	3.36105e-62	Tuft cells	RPS9
1.27584e-66	-0.826317	0.379	0.834	4.27893e-62	Tuft cells	RPL35
1.56519e-66	-1.09902	0.144	0.53	5.24933e-62	Tuft cells	COX7A2
2.32905e-66	-0.853025	0.33	0.792	7.81117e-62	Tuft cells	RPL7A
2.44987e-66	-0.893154	0.25	0.688	8.21639e-62	Tuft cells	RPS25
2.72297e-66	-1.52953	0.04	0.37	9.13229e-62	Tuft cells	FAM162A
5.19092e-66	-1.30198	0.062	0.408	1.74093e-61	Tuft cells	TAGLN2
6.69888e-66	-1.41558	0.06	0.401	2.24667e-61	Tuft cells	SLC25A5
9.37488e-66	-1.44387	0.095	0.45	3.14415e-61	Tuft cells	MT2A
1.99453e-65	-1.29029	0.069	0.415	6.68925e-61	Tuft cells	MISP
2.48e-65	-0.835787	0.25	0.688	8.31741e-61	Tuft cells	SMIM22
2.62992e-65	-1.01341	0.181	0.578	8.82022e-61	Tuft cells	RPS7
4.21004e-65	-1.11302	0.085	0.446	1.41196e-60	Tuft cells	PHPT1
4.89178e-65	-1.29534	0.055	0.392	1.64061e-60	Tuft cells	CIB1
6.35735e-65	-1.6439	0.039	0.361	2.13213e-60	Tuft cells	FABP5
8.1385e-65	-0.808255	0.385	0.836	2.72949e-60	Tuft cells	LGALS4
1.20367e-64	-1.9824	0.026	0.342	4.03687e-60	Tuft cells	KRT20
1.37767e-64	-1.09588	0.091	0.451	4.62042e-60	Tuft cells	ETFB
1.60728e-64	-0.805058	0.411	0.865	5.3905e-60	Tuft cells	RPL29
1.95553e-64	-1.67602	0.024	0.34	6.55845e-60	Tuft cells	B3GNT7
1.96465e-64	-0.997582	0.155	0.55	6.58904e-60	Tuft cells	ATP5MG
2.11809e-64	-0.952063	0.142	0.529	7.10365e-60	Tuft cells	GNAS
2.1232e-64	-1.01481	0.149	0.537	7.1208e-60	Tuft cells	EZR
2.98916e-64	-0.978176	0.148	0.537	1.0025e-59	Tuft cells	CLIC1
3.08346e-64	-0.900608	0.239	0.668	1.03413e-59	Tuft cells	RPL9
3.17356e-64	-1.13632	0.102	0.462	1.06435e-59	Tuft cells	YBX1
3.35489e-64	-0.950438	0.132	0.516	1.12516e-59	Tuft cells	NDUFB10
3.9713e-64	-1.03003	0.125	0.499	1.3319e-59	Tuft cells	NDUFS5
4.12301e-64	-0.937853	0.182	0.581	1.38278e-59	Tuft cells	CTSD
6.52918e-64	-1.00845	0.131	0.507	2.18976e-59	Tuft cells	LAMTOR4
6.72759e-64	-1.00648	0.131	0.507	2.2563e-59	Tuft cells	CHCHD2
2.00919e-63	-0.967231	0.152	0.542	6.73842e-59	Tuft cells	KLF6
2.17609e-63	-0.869711	0.299	0.733	7.29818e-59	Tuft cells	RPS27A
3.28599e-63	-0.806978	0.397	0.842	1.10206e-58	Tuft cells	RPS8
7.24755e-63	-0.985757	0.194	0.59	2.43068e-58	Tuft cells	NACA
1.04682e-62	-0.756276	0.457	0.889	3.51081e-58	Tuft cells	RPS19
1.06823e-62	-0.800056	0.348	0.801	3.58262e-58	Tuft cells	RPS29
1.16044e-62	-0.993958	0.177	0.567	3.89187e-58	Tuft cells	RPL5
1.75983e-62	0.523837	0.822	0.879	5.90211e-58	Tuft cells	KRT18
2.01452e-62	-1.59801	0.024	0.333	6.7563e-58	Tuft cells	LDHA
2.119e-62	-0.986627	0.155	0.537	7.10672e-58	Tuft cells	UQCR11
2.27951e-62	-1.09489	0.116	0.478	7.64501e-58	Tuft cells	SELENBP1
2.88349e-62	-1.00229	0.135	0.508	9.67065e-58	Tuft cells	COX6A1
2.90425e-62	-0.912751	0.26	0.678	9.74028e-58	Tuft cells	RPL23A
3.66519e-62	-1.68444	0.098	0.431	1.22923e-57	Tuft cells	FABP1
4.05887e-62	-1.13323	0.091	0.437	1.36126e-57	Tuft cells	MUC13
4.76175e-62	-0.793686	0.293	0.732	1.597e-57	Tuft cells	ELOB
7.66298e-62	-0.926458	0.223	0.628	2.57001e-57	Tuft cells	RPS13
1.53881e-61	-0.808015	0.376	0.824	5.16085e-57	Tuft cells	RPS3
4.08071e-61	-0.817708	0.328	0.769	1.36859e-56	Tuft cells	RPS23
4.32485e-61	-0.911021	0.257	0.668	1.45047e-56	Tuft cells	RPL10A
6.03977e-61	-1.30051	0.063	0.393	2.02562e-56	Tuft cells	ID3
1.06482e-60	-0.802906	0.352	0.796	3.5712e-56	Tuft cells	RPS28
3.2156e-60	-1.49011	0.037	0.349	1.07845e-55	Tuft cells	ASS1
3.40311e-60	-1.34696	0.049	0.367	1.14134e-55	Tuft cells	GNG5
5.76962e-60	-0.825001	0.174	0.563	1.93501e-55	Tuft cells	POLR2L
9.85047e-60	-1.03398	0.093	0.436	3.30365e-55	Tuft cells	C19orf70
1.04404e-59	-1.92569	0.039	0.346	3.5015e-55	Tuft cells	CA1
2.97568e-59	-0.760359	0.454	0.885	9.97982e-55	Tuft cells	RPLP1
4.53021e-59	-1.20647	0.046	0.359	1.51934e-54	Tuft cells	S100A16
6.88784e-59	-1.2035	0.066	0.386	2.31004e-54	Tuft cells	SERINC2
7.6834e-59	-1.46403	0.029	0.325	2.57686e-54	Tuft cells	AGR3
8.39969e-59	-0.993966	0.121	0.48	2.81709e-54	Tuft cells	UQCRB
1.12165e-58	-1.09743	0.085	0.419	3.76178e-54	Tuft cells	GPA33
3.36005e-58	-0.750566	0.412	0.852	1.12689e-53	Tuft cells	RPL10
3.67606e-58	-1.20355	0.073	0.397	1.23288e-53	Tuft cells	ATP5MC1
4.561e-58	-1.31519	0.042	0.344	1.52967e-53	Tuft cells	ETHE1
4.70685e-58	-1.33325	0.052	0.359	1.57858e-53	Tuft cells	MARCKS
6.43073e-58	-1.10319	0.096	0.432	2.15674e-53	Tuft cells	RPS10
6.69794e-58	-1.08103	0.086	0.42	2.24635e-53	Tuft cells	APRT
3.07614e-57	-0.82979	0.217	0.613	1.03167e-52	Tuft cells	COX6C
3.63767e-57	-1.06652	0.108	0.445	1.22e-52	Tuft cells	RPL4
4.14231e-57	-1.05578	0.095	0.427	1.38925e-52	Tuft cells	EIF3K
1.51666e-56	-0.77441	0.305	0.729	5.08658e-52	Tuft cells	RPL39
1.66195e-56	-1.04162	0.101	0.434	5.57385e-52	Tuft cells	MYL12A
2.04644e-56	-1.18634	0.07	0.386	6.86336e-52	Tuft cells	CYC1
2.91579e-56	-1.27547	0.039	0.337	9.77898e-52	Tuft cells	HSD11B2
3.17725e-56	-0.771866	0.302	0.733	1.06558e-51	Tuft cells	RPL35A
3.29213e-56	-1.00679	0.096	0.428	1.10411e-51	Tuft cells	NDUFS7
4.8799e-56	-1.30444	0.042	0.34	1.63662e-51	Tuft cells	PRDX6
4.89535e-56	-1.38684	0.036	0.33	1.6418e-51	Tuft cells	AMN
5.7269e-56	-0.757847	0.283	0.707	1.92069e-51	Tuft cells	RACK1
8.16529e-56	-1.29777	0.036	0.328	2.73848e-51	Tuft cells	TST
8.24281e-56	-0.770832	0.17	0.545	2.76447e-51	Tuft cells	FKBP2
1.0037e-55	-0.976813	0.095	0.425	3.36622e-51	Tuft cells	TSPO
1.83269e-55	-1.5178	0.034	0.326	6.14648e-51	Tuft cells	ARL14
2.53801e-55	-1.4066	0.022	0.302	8.51199e-51	Tuft cells	CA12
3.11672e-55	0.89268	0.705	0.717	1.04529e-50	Tuft cells	HNRNPA2B1
3.49626e-55	-1.31177	0.043	0.337	1.17258e-50	Tuft cells	TCF7L2
3.81408e-55	-0.906042	0.129	0.477	1.27917e-50	Tuft cells	NDUFB2
6.19678e-55	-1.12709	0.049	0.348	2.07828e-50	Tuft cells	SELENOS
1.08135e-54	-0.726432	0.388	0.827	3.62663e-50	Tuft cells	RPL37
1.33866e-54	-0.738638	0.165	0.535	4.48959e-50	Tuft cells	AHNAK
2.33209e-54	-1.0007	0.062	0.371	7.82138e-50	Tuft cells	TUBA1C
2.77086e-54	-1.52681	0.045	0.338	9.2929e-50	Tuft cells	SLC26A2
3.47864e-54	-1.11902	0.059	0.36	1.16667e-49	Tuft cells	RABAC1
4.01632e-54	-1.23337	0.06	0.359	1.34699e-49	Tuft cells	RHOC
4.27565e-54	-1.00765	0.092	0.409	1.43397e-49	Tuft cells	TXNDC17
4.6314e-54	-1.04468	0.141	0.479	1.55328e-49	Tuft cells	WFDC2
4.82982e-54	-1.17776	0.047	0.342	1.61982e-49	Tuft cells	NDUFB9
1.10616e-53	-0.825273	0.129	0.475	3.70984e-49	Tuft cells	ATP5MPL
1.16887e-53	2.02254	0.279	0.115	3.92015e-49	Tuft cells	ITPR2
1.36178e-53	-1.25333	0.049	0.344	4.56715e-49	Tuft cells	ID1
1.49844e-53	-1.06892	0.073	0.379	5.02546e-49	Tuft cells	PHB
1.83504e-53	-0.761212	0.135	0.482	6.15435e-49	Tuft cells	AURKAIP1
3.42277e-53	-0.806673	0.145	0.494	1.14793e-48	Tuft cells	ATP5F1B
3.61909e-53	-1.00769	0.073	0.381	1.21377e-48	Tuft cells	SEC61G
3.74494e-53	-0.808729	0.158	0.512	1.25598e-48	Tuft cells	NDUFS6
5.16317e-53	-0.762328	0.19	0.557	1.73162e-48	Tuft cells	YWHAZ
7.69796e-53	-1.73931	0.034	0.312	2.58174e-48	Tuft cells	TFF1
8.48156e-53	-0.80597	0.174	0.534	2.84454e-48	Tuft cells	SLC25A6
8.75423e-53	-0.854423	0.093	0.414	2.93599e-48	Tuft cells	DSTN
9.379e-53	-0.871148	0.175	0.53	3.14553e-48	Tuft cells	RPL7
1.54073e-52	-1.40227	0.019	0.287	5.1673e-48	Tuft cells	GGT6
3.56653e-52	-0.838152	0.2	0.57	1.19614e-47	Tuft cells	RPSA
4.04425e-52	-1.17819	0.06	0.351	1.35636e-47	Tuft cells	COX5A
4.40202e-52	-0.760235	0.31	0.712	1.47635e-47	Tuft cells	RPL6
6.80067e-52	-1.86767	0.076	0.359	2.28081e-47	Tuft cells	MUC2
7.44379e-52	-0.672997	0.343	0.783	2.4965e-47	Tuft cells	RPS11
8.94133e-52	-1.08592	0.063	0.357	2.99874e-47	Tuft cells	ATP5PD
9.45579e-52	-0.727057	0.313	0.726	3.17128e-47	Tuft cells	RPL38
3.04997e-51	-0.914043	0.083	0.39	1.0229e-46	Tuft cells	NDUFB3
3.44614e-51	-1.03461	0.073	0.371	1.15577e-46	Tuft cells	EIF5A
3.88502e-51	-1.06546	0.066	0.361	1.30296e-46	Tuft cells	PPIB
4.37896e-51	-0.710879	0.184	0.547	1.46861e-46	Tuft cells	HSP90AB1
4.71503e-51	-1.27534	0.037	0.313	1.58133e-46	Tuft cells	HSPB1
5.41131e-51	-0.965996	0.07	0.367	1.81485e-46	Tuft cells	PRSS8
6.72489e-51	-0.830779	0.125	0.451	2.25539e-46	Tuft cells	NDUFA3
6.89321e-51	-0.714414	0.182	0.55	2.31184e-46	Tuft cells	UBL5
1.6872e-50	-0.720807	0.259	0.655	5.65852e-46	Tuft cells	RPL24
1.88466e-50	-0.803693	0.128	0.456	6.32078e-46	Tuft cells	PFN1
3.54622e-50	-0.958523	0.098	0.408	1.18933e-45	Tuft cells	ATP5MF
4.68829e-50	-0.794027	0.171	0.52	1.57236e-45	Tuft cells	PPIA
5.15483e-50	-0.944289	0.099	0.411	1.72883e-45	Tuft cells	BTF3
5.5371e-50	-1.0815	0.065	0.352	1.85703e-45	Tuft cells	NDUFB8
5.87554e-50	-0.935618	0.06	0.351	1.97054e-45	Tuft cells	DGAT1
7.11789e-50	-1.18868	0.049	0.327	2.3872e-45	Tuft cells	TSPAN3
1.41454e-49	-1.17574	0.037	0.308	4.74409e-45	Tuft cells	TCEA3
1.59675e-49	-0.656212	0.5	0.921	5.35518e-45	Tuft cells	TPT1
2.13729e-49	-1.09934	0.059	0.34	7.16804e-45	Tuft cells	ARPC3
2.24009e-49	-0.738435	0.207	0.576	7.51282e-45	Tuft cells	GSTP1
2.45975e-49	-1.0665	0.042	0.316	8.24952e-45	Tuft cells	GIPC1
4.98054e-49	-1.22749	0.053	0.331	1.67037e-44	Tuft cells	LGALS2
1.29441e-48	1.88482	0.318	0.153	4.34121e-44	Tuft cells	MYO15B
1.60038e-48	-0.870969	0.073	0.366	5.36735e-44	Tuft cells	PSME2
1.92376e-48	-1.1969	0.068	0.35	6.45191e-44	Tuft cells	S100P
2.02861e-48	-0.948286	0.078	0.368	6.80354e-44	Tuft cells	NDUFB11
2.31949e-48	-0.982039	0.063	0.345	7.7791e-44	Tuft cells	AP2S1
2.41037e-48	-0.963874	0.057	0.336	8.08389e-44	Tuft cells	GFPT1
2.79194e-48	-1.2412	0.02	0.274	9.36362e-44	Tuft cells	TMPRSS4
3.39714e-48	-0.844495	0.076	0.369	1.13933e-43	Tuft cells	SOD1
3.72832e-48	-0.98306	0.101	0.403	1.2504e-43	Tuft cells	ATP5MC2
5.43727e-48	-1.07008	0.055	0.328	1.82355e-43	Tuft cells	NDUFA6
6.29294e-48	-0.675168	0.375	0.795	2.11053e-43	Tuft cells	RPL30
6.31881e-48	-1.37107	0.03	0.287	2.1192e-43	Tuft cells	RNASE1
6.45291e-48	-0.723086	0.31	0.708	2.16418e-43	Tuft cells	RPL15
6.79901e-48	-0.774197	0.116	0.431	2.28025e-43	Tuft cells	ARF1
7.57367e-48	-1.04814	0.05	0.326	2.54006e-43	Tuft cells	LMO7
1.01725e-47	-0.956085	0.096	0.397	3.41166e-43	Tuft cells	OST4
1.21682e-47	-1.04301	0.059	0.335	4.08098e-43	Tuft cells	VDAC2
1.43404e-47	1.0342	0.631	0.574	4.8095e-43	Tuft cells	BTG2
1.49057e-47	-1.14718	0.063	0.344	4.99908e-43	Tuft cells	AREG
2.27834e-47	-1.66607	0.089	0.366	7.64111e-43	Tuft cells	ZG16
2.96418e-47	-0.697637	0.124	0.444	9.94126e-43	Tuft cells	COPE
3.5554e-47	-0.659425	0.381	0.801	1.19241e-42	Tuft cells	RPL34
4.4288e-47	-1.05658	0.036	0.297	1.48533e-42	Tuft cells	MAOA
4.70969e-47	-0.935012	0.065	0.342	1.57954e-42	Tuft cells	MRPL52
5.50722e-47	-0.711489	0.226	0.585	1.84701e-42	Tuft cells	EPCAM
6.08805e-47	-1.16121	0.047	0.31	2.04181e-42	Tuft cells	MINOS1
6.64925e-47	-0.845173	0.089	0.382	2.23003e-42	Tuft cells	NDUFA2
6.66663e-47	-0.597328	0.171	0.52	2.23585e-42	Tuft cells	HES1
7.23969e-47	-1.14686	0.04	0.301	2.42805e-42	Tuft cells	ISOC2
1.10628e-46	-1.43623	0.026	0.274	3.71023e-42	Tuft cells	ADIRF
1.11092e-46	-0.744732	0.099	0.398	3.72581e-42	Tuft cells	PRR13
1.18456e-46	0.336311	0.974	0.983	3.97277e-42	Tuft cells	MT-ATP6
1.33195e-46	-0.896091	0.065	0.346	4.46709e-42	Tuft cells	ALKBH7
1.45513e-46	-1.14651	0.026	0.276	4.88022e-42	Tuft cells	NBL1
1.47897e-46	-0.564798	0.2	0.562	4.96018e-42	Tuft cells	ACTN4
3.70204e-46	-0.898179	0.083	0.366	1.24159e-41	Tuft cells	VAMP8
4.56276e-46	-1.13565	0.032	0.284	1.53026e-41	Tuft cells	CISD3
5.70914e-46	-0.755171	0.138	0.458	1.91473e-41	Tuft cells	ATP1A1
6.31298e-46	-0.662254	0.381	0.786	2.11725e-41	Tuft cells	RPL3
9.34046e-46	-0.730907	0.092	0.384	3.1326e-41	Tuft cells	ZNHIT1
1.04176e-45	-1.16673	0.036	0.288	3.49386e-41	Tuft cells	PRELID1
1.21559e-45	-0.780267	0.138	0.454	4.07684e-41	Tuft cells	TOMM7
1.43451e-45	-0.655164	0.243	0.61	4.81105e-41	Tuft cells	RPL31
1.64591e-45	-1.13099	0.032	0.282	5.52006e-41	Tuft cells	CLTB
2.3923e-45	-1.1809	0.062	0.328	8.02331e-41	Tuft cells	STARD10
2.41978e-45	-0.987884	0.066	0.335	8.11547e-41	Tuft cells	ATP5PO
2.43325e-45	-1.03708	0.034	0.286	8.16064e-41	Tuft cells	EIF6
2.50017e-45	-0.825123	0.112	0.41	8.38508e-41	Tuft cells	CSTB
2.51073e-45	-1.25814	0.03	0.279	8.42049e-41	Tuft cells	SDCBP2
2.5395e-45	-0.865684	0.073	0.35	8.51698e-41	Tuft cells	PNKD
4.05397e-45	-1.21703	0.02	0.259	1.35962e-40	Tuft cells	PARM1
4.39401e-45	-0.997565	0.036	0.288	1.47366e-40	Tuft cells	ECHS1
5.89728e-45	-0.719766	0.102	0.399	1.97783e-40	Tuft cells	GUK1
6.49962e-45	-0.5932	0.221	0.582	2.17984e-40	Tuft cells	TUBB4B
7.17983e-45	-1.15235	0.026	0.27	2.40797e-40	Tuft cells	SLPI
8.74159e-45	-0.790285	0.145	0.462	2.93175e-40	Tuft cells	PRAC1
1.15081e-44	-0.921618	0.088	0.369	3.8596e-40	Tuft cells	GPX4
1.37621e-44	-0.819394	0.079	0.357	4.61555e-40	Tuft cells	ATP1B1
1.54084e-44	-0.505535	0.195	0.552	5.16767e-40	Tuft cells	TPM3
1.57177e-44	-0.658334	0.091	0.379	5.2714e-40	Tuft cells	LRRFIP1
1.70996e-44	1.88934	0.267	0.118	5.73485e-40	Tuft cells	TET2
2.13533e-44	-0.600178	0.165	0.496	7.16146e-40	Tuft cells	ZFP36L2
2.56419e-44	-0.999447	0.07	0.339	8.59979e-40	Tuft cells	DDX21
3.90562e-44	-0.706257	0.101	0.393	1.30987e-39	Tuft cells	TRPM4
5.13538e-44	-0.603873	0.178	0.513	1.7223e-39	Tuft cells	NDUFA13
6.2606e-44	-0.652186	0.101	0.391	2.09968e-39	Tuft cells	DNM2
6.94859e-44	2.09684	0.319	0.166	2.33042e-39	Tuft cells	EIF1B
7.08384e-44	-0.631589	0.159	0.485	2.37578e-39	Tuft cells	RPS27L
8.32232e-44	-0.958173	0.083	0.36	2.79114e-39	Tuft cells	RPL36A
9.59132e-44	-0.603539	0.158	0.484	3.21674e-39	Tuft cells	CALM1
1.16203e-43	-0.590673	0.585	0.941	3.89721e-39	Tuft cells	S100A6
1.36589e-43	-0.743714	0.108	0.401	4.58092e-39	Tuft cells	PKM
1.38052e-43	-0.984183	0.049	0.302	4.63e-39	Tuft cells	TM9SF3
1.47947e-43	-1.1104	0.039	0.284	4.96184e-39	Tuft cells	PPA1
1.5549e-43	-0.661399	0.405	0.808	5.21482e-39	Tuft cells	RPL37A
2.28609e-43	-0.856125	0.092	0.376	7.66708e-39	Tuft cells	NDUFB4
2.54754e-43	-0.569916	0.24	0.606	8.54394e-39	Tuft cells	TMA7
3.65752e-43	-0.792578	0.07	0.341	1.22666e-38	Tuft cells	LIPH
3.8147e-43	-0.560172	0.197	0.543	1.27937e-38	Tuft cells	LGALS3BP
4.17125e-43	-0.83978	0.066	0.331	1.39895e-38	Tuft cells	INF2
4.36162e-43	-0.510805	0.17	0.502	1.4628e-38	Tuft cells	CYCS
4.59723e-43	-0.7755	0.088	0.364	1.54182e-38	Tuft cells	TIMM13
6.40687e-43	-0.882403	0.08	0.352	2.14874e-38	Tuft cells	ST6GALNAC1
7.105e-43	-0.790183	0.079	0.351	2.38288e-38	Tuft cells	C19orf53
9.50657e-43	-0.673935	0.184	0.508	3.18831e-38	Tuft cells	CLDN3
1.37128e-42	1.81517	0.405	0.262	4.599e-38	Tuft cells	ANXA4
1.69405e-42	-0.915565	0.049	0.301	5.6815e-38	Tuft cells	EFHD2
2.01365e-42	-1.21533	0.029	0.264	6.75337e-38	Tuft cells	MRPL12
2.69941e-42	-0.869451	0.06	0.317	9.05327e-38	Tuft cells	PLS1
3.11355e-42	-0.572474	0.253	0.627	1.04422e-37	Tuft cells	ITM2C
3.48009e-42	-0.655305	0.114	0.405	1.16715e-37	Tuft cells	TMEM59
5.42027e-42	-0.682248	0.106	0.387	1.81785e-37	Tuft cells	CHMP2A
7.43912e-42	-1.03019	0.034	0.271	2.49493e-37	Tuft cells	AGPAT2
8.50745e-42	-0.786613	0.06	0.317	2.85323e-37	Tuft cells	USP53
8.74249e-42	-1.03104	0.053	0.3	2.93206e-37	Tuft cells	ZFP36L1
9.64458e-42	-0.676134	0.086	0.36	3.2346e-37	Tuft cells	FCGRT
1.0572e-41	-1.18162	0.029	0.261	3.54563e-37	Tuft cells	NXPE4
1.06721e-41	-1.28218	0.047	0.29	3.57921e-37	Tuft cells	RARRES2
1.22211e-41	-0.906635	0.045	0.29	4.09872e-37	Tuft cells	DDT
1.68635e-41	-0.616919	0.103	0.388	5.65567e-37	Tuft cells	ASL
1.7464e-41	-1.10327	0.045	0.285	5.85708e-37	Tuft cells	MZT2B
2.19911e-41	-0.826886	0.073	0.333	7.37537e-37	Tuft cells	APLP2
2.22126e-41	-0.963323	0.029	0.262	7.44965e-37	Tuft cells	CDX2
2.32401e-41	-0.825458	0.047	0.293	7.79428e-37	Tuft cells	EPN1
2.46742e-41	1.95657	0.264	0.122	8.27522e-37	Tuft cells	SKAP2
2.48609e-41	-0.730851	0.108	0.389	8.33784e-37	Tuft cells	NDUFA11
2.63269e-41	-1.02359	0.037	0.274	8.82951e-37	Tuft cells	COA3
2.7352e-41	-0.648241	0.135	0.432	9.17333e-37	Tuft cells	NDUFB1
2.74643e-41	-0.744509	0.099	0.375	9.21098e-37	Tuft cells	NDUFS8
3.48857e-41	-0.835088	0.07	0.327	1.17e-36	Tuft cells	RAC1
3.53875e-41	-0.953389	0.05	0.294	1.18683e-36	Tuft cells	HIGD2A
4.13307e-41	-0.805567	0.062	0.313	1.38615e-36	Tuft cells	ERP29
4.20899e-41	-0.85811	0.079	0.34	1.41161e-36	Tuft cells	PDIA3
4.40581e-41	-0.552532	0.243	0.599	1.47762e-36	Tuft cells	LMNA
6.30119e-41	-0.966362	0.039	0.275	2.11329e-36	Tuft cells	PTP4A1
7.8028e-41	-0.824506	0.066	0.321	2.6169e-36	Tuft cells	SLIRP
8.39243e-41	-0.662856	0.198	0.527	2.81465e-36	Tuft cells	RPL23
8.68007e-41	-0.547187	0.191	0.517	2.91112e-36	Tuft cells	TMBIM6
9.58703e-41	-0.595904	0.125	0.42	3.2153e-36	Tuft cells	LIMA1
1.01012e-40	-0.682708	0.086	0.356	3.38775e-36	Tuft cells	MIDN
1.01706e-40	-0.589743	0.511	0.91	3.41102e-36	Tuft cells	RPL36
1.05993e-40	-0.800039	0.078	0.338	3.55479e-36	Tuft cells	RIOK3
1.23195e-40	-1.09492	0.027	0.255	4.1317e-36	Tuft cells	MRPL41
1.45065e-40	-1.03325	0.053	0.298	4.8652e-36	Tuft cells	NPDC1
1.4627e-40	-1.00211	0.037	0.269	4.9056e-36	Tuft cells	COX14
1.96282e-40	0.319087	0.958	0.975	6.5829e-36	Tuft cells	MT-ND3
2.17568e-40	-0.569179	0.203	0.538	7.2968e-36	Tuft cells	SRP14
2.27531e-40	-0.824723	0.078	0.336	7.63093e-36	Tuft cells	NDUFC1
2.56088e-40	-0.639358	0.08	0.343	8.58867e-36	Tuft cells	SCP2
2.80345e-40	-0.588461	0.483	0.879	9.40223e-36	Tuft cells	RPS12
3.11036e-40	-0.594492	0.149	0.454	1.04315e-35	Tuft cells	HDLBP
3.55988e-40	-0.757359	0.06	0.31	1.19391e-35	Tuft cells	ARHGDIA
3.88103e-40	-0.592799	0.096	0.372	1.30162e-35	Tuft cells	COX17
4.33378e-40	-0.89711	0.063	0.31	1.45346e-35	Tuft cells	MLEC
5.17656e-40	-0.899681	0.043	0.28	1.73612e-35	Tuft cells	CAPNS1
5.45257e-40	-0.660666	0.168	0.479	1.82868e-35	Tuft cells	RPS20
7.89618e-40	-0.7115	0.103	0.374	2.64822e-35	Tuft cells	SRI
8.13635e-40	-0.728677	0.079	0.338	2.72877e-35	Tuft cells	TUFM
8.56297e-40	-1.10139	0.027	0.251	2.87185e-35	Tuft cells	AK1
8.57535e-40	-0.600422	0.125	0.41	2.876e-35	Tuft cells	YWHAB
9.40149e-40	-0.804158	0.076	0.333	3.15307e-35	Tuft cells	MYO1C
1.01389e-39	-0.970595	0.039	0.27	3.40037e-35	Tuft cells	TDP2
1.02577e-39	-0.840251	0.059	0.304	3.44021e-35	Tuft cells	LAMB3
1.13028e-39	-0.685094	0.276	0.614	3.79072e-35	Tuft cells	IFI27
1.4045e-39	-0.769511	0.072	0.327	4.71042e-35	Tuft cells	PCBP1
1.52589e-39	-0.93902	0.055	0.294	5.11752e-35	Tuft cells	PA2G4
1.55057e-39	-0.88199	0.056	0.298	5.20032e-35	Tuft cells	FAM84A
1.63273e-39	-0.765036	0.078	0.333	5.47586e-35	Tuft cells	ATP5F1A
2.19503e-39	-1.25947	0.049	0.281	7.36168e-35	Tuft cells	IL32
2.37675e-39	-0.98162	0.034	0.26	7.97116e-35	Tuft cells	MPST
2.49464e-39	-0.698653	0.085	0.345	8.36652e-35	Tuft cells	NDUFV1
2.49882e-39	-0.666169	0.132	0.42	8.38055e-35	Tuft cells	PRDX2
2.58825e-39	-0.526657	0.249	0.603	8.68047e-35	Tuft cells	ATP5IF1
2.7021e-39	-0.712896	0.105	0.38	9.0623e-35	Tuft cells	NDUFA4
3.23088e-39	-0.736994	0.07	0.321	1.08357e-34	Tuft cells	TSTD1
3.52007e-39	-0.608198	0.125	0.41	1.18056e-34	Tuft cells	HSPA1B
4.23115e-39	-0.847356	0.073	0.32	1.41904e-34	Tuft cells	SF3B5
4.60995e-39	-0.800099	0.066	0.313	1.54608e-34	Tuft cells	NAPRT
8.6263e-39	-1.02796	0.039	0.263	2.89309e-34	Tuft cells	TSTA3
9.22468e-39	-0.712967	0.056	0.297	3.09377e-34	Tuft cells	MRPL54
1.09484e-38	-0.866772	0.076	0.327	3.67188e-34	Tuft cells	HSPD1
1.10247e-38	-0.866551	0.053	0.29	3.69746e-34	Tuft cells	ITM2B
1.30539e-38	-0.923514	0.036	0.261	4.378e-34	Tuft cells	SUCLG2
1.32249e-38	-0.461533	0.216	0.557	4.43538e-34	Tuft cells	IER3
1.55526e-38	-0.914578	0.033	0.257	5.21604e-34	Tuft cells	MUC3A
1.63548e-38	-0.6674	0.076	0.328	5.48507e-34	Tuft cells	PCSK7
2.54785e-38	-0.887928	0.068	0.309	8.54498e-34	Tuft cells	COMMD6
2.57088e-38	-0.658789	0.102	0.368	8.62222e-34	Tuft cells	SEM1
2.97594e-38	-0.958633	0.052	0.284	9.9807e-34	Tuft cells	ETS2
3.46247e-38	-0.620192	0.101	0.366	1.16124e-33	Tuft cells	RHOA
4.05398e-38	-1.37377	0.034	0.253	1.35963e-33	Tuft cells	KLK1
4.79873e-38	-0.911196	0.043	0.271	1.6094e-33	Tuft cells	SNU13
5.6209e-38	-0.675499	0.086	0.338	1.88514e-33	Tuft cells	CTNNA1
6.70441e-38	-0.855669	0.062	0.3	2.24852e-33	Tuft cells	MGST3
6.76026e-38	-0.813147	0.043	0.27	2.26726e-33	Tuft cells	ATP5PB
7.56079e-38	-0.829189	0.047	0.277	2.53574e-33	Tuft cells	GHITM
8.49935e-38	-0.745654	0.046	0.276	2.85051e-33	Tuft cells	KDELR1
1.08407e-37	-0.856319	0.052	0.283	3.63576e-33	Tuft cells	SNRPG
1.41716e-37	-0.647458	0.068	0.311	4.75286e-33	Tuft cells	SERPINB1
1.45127e-37	-0.707098	0.069	0.312	4.86727e-33	Tuft cells	ATP5F1C
1.6368e-37	-0.840356	0.057	0.289	5.4895e-33	Tuft cells	TIMM8B
2.05611e-37	-0.691063	0.131	0.406	6.89579e-33	Tuft cells	PRSS3
2.28472e-37	-0.430112	0.142	0.43	7.6625e-33	Tuft cells	MVP
2.3902e-37	-0.864621	0.037	0.258	8.01625e-33	Tuft cells	MLPH
2.76754e-37	-0.740243	0.062	0.3	9.28176e-33	Tuft cells	ECH1
2.89529e-37	-0.651112	0.102	0.362	9.71022e-33	Tuft cells	KLF5
2.96126e-37	-0.870105	0.045	0.269	9.93146e-33	Tuft cells	PDIA4
3.32523e-37	-0.711963	0.108	0.367	1.11522e-32	Tuft cells	ATP2C2
4.86598e-37	-0.738598	0.045	0.27	1.63195e-32	Tuft cells	FAM177A1
5.35938e-37	-0.860402	0.045	0.268	1.79743e-32	Tuft cells	POMP
5.8415e-37	-0.861989	0.049	0.274	1.95912e-32	Tuft cells	MRPL27
7.34594e-37	-0.634997	0.109	0.374	2.46368e-32	Tuft cells	TPM4
8.41431e-37	-0.813254	0.043	0.264	2.82199e-32	Tuft cells	PTTG1IP
8.4175e-37	-0.71489	0.075	0.317	2.82306e-32	Tuft cells	PSME1
8.44162e-37	-0.373897	0.27	0.642	2.83115e-32	Tuft cells	RRBP1
1.0467e-36	-0.744039	0.101	0.354	3.51043e-32	Tuft cells	SNRPD2
1.11467e-36	-0.873051	0.105	0.358	3.73837e-32	Tuft cells	CYBA
1.19095e-36	-0.481801	0.236	0.576	3.99421e-32	Tuft cells	EEF2
1.40827e-36	-0.581486	0.073	0.317	4.72307e-32	Tuft cells	LRP10
1.58739e-36	-0.758375	0.073	0.315	5.32381e-32	Tuft cells	TMEM258
1.65829e-36	-0.721471	0.056	0.287	5.56157e-32	Tuft cells	SSFA2
1.69461e-36	-0.647527	0.121	0.387	5.68339e-32	Tuft cells	SERBP1
2.2887e-36	-1.08992	0.037	0.251	7.67584e-32	Tuft cells	CCND2
2.89129e-36	-0.661559	0.049	0.274	9.6968e-32	Tuft cells	SLC35A3
2.93735e-36	-0.576551	0.076	0.322	9.85128e-32	Tuft cells	MAPK3
3.17524e-36	-0.520872	0.218	0.542	1.06491e-31	Tuft cells	PFDN5
3.52397e-36	-0.46085	0.234	0.566	1.18187e-31	Tuft cells	BLOC1S1
3.75714e-36	-0.738562	0.072	0.307	1.26007e-31	Tuft cells	SSR2
4.07158e-36	-0.499303	0.149	0.437	1.36553e-31	Tuft cells	SPINT2
4.11498e-36	-0.597054	0.109	0.371	1.38008e-31	Tuft cells	EIF3A
4.5479e-36	-0.74118	0.042	0.26	1.52527e-31	Tuft cells	KDELR2
5.06806e-36	-0.522596	0.343	0.738	1.69973e-31	Tuft cells	FAU
7.36812e-36	-0.551127	0.103	0.363	2.47112e-31	Tuft cells	ARPC2
1.10477e-35	-0.82465	0.045	0.261	3.70517e-31	Tuft cells	SDCBP
1.6896e-35	-0.77029	0.042	0.256	5.66657e-31	Tuft cells	JTB
1.70265e-35	-0.776504	0.056	0.28	5.71035e-31	Tuft cells	DSC2
2.24583e-35	-0.680309	0.049	0.27	7.53207e-31	Tuft cells	FAM96B
2.81613e-35	-0.634047	0.076	0.312	9.44474e-31	Tuft cells	ATP8B1
2.85386e-35	-0.553213	0.438	0.814	9.57129e-31	Tuft cells	TMSB4X
2.95161e-35	-0.41972	0.152	0.44	9.89912e-31	Tuft cells	FRYL
3.15002e-35	-0.63405	0.057	0.284	1.05645e-30	Tuft cells	TMEM219
3.63672e-35	-0.379993	0.184	0.485	1.21968e-30	Tuft cells	LLGL2
5.43804e-35	-0.767786	0.068	0.297	1.82381e-30	Tuft cells	PEBP1
6.39583e-35	-0.637913	0.065	0.293	2.14503e-30	Tuft cells	CAMK2N1
7.61643e-35	-0.667731	0.06	0.285	2.5544e-30	Tuft cells	HNF4A
7.77724e-35	-0.6597	0.078	0.312	2.60833e-30	Tuft cells	SEC61B
8.3739e-35	-0.430289	0.158	0.443	2.80844e-30	Tuft cells	SLC25A3
9.19863e-35	-0.785357	0.04	0.251	3.08504e-30	Tuft cells	RNF7
1.01201e-34	-0.831252	0.045	0.257	3.39406e-30	Tuft cells	NDUFA12
1.01225e-34	-0.535199	0.489	0.878	3.39488e-30	Tuft cells	RPL13A
1.0502e-34	-0.383134	0.185	0.496	3.52217e-30	Tuft cells	OAZ1
1.17195e-34	-0.671365	0.059	0.28	3.93049e-30	Tuft cells	HNRNPAB
1.23602e-34	-0.594333	0.07	0.301	4.14536e-30	Tuft cells	PNRC2
1.25208e-34	-0.574193	0.073	0.308	4.19923e-30	Tuft cells	SHROOM3
1.43479e-34	-0.649365	0.078	0.313	4.81199e-30	Tuft cells	CDX1
1.68315e-34	-0.660921	0.045	0.259	5.64496e-30	Tuft cells	RPN1
3.32389e-34	0.259934	0.976	0.988	1.11477e-29	Tuft cells	MT-CO3
4.34935e-34	-0.654365	0.08	0.314	1.45869e-29	Tuft cells	QTRT1
4.39607e-34	-0.406073	0.197	0.502	1.47435e-29	Tuft cells	H2AFJ
4.97123e-34	-0.486496	0.115	0.373	1.66725e-29	Tuft cells	ABCC3
5.78129e-34	-0.467397	0.112	0.369	1.93893e-29	Tuft cells	FIS1
7.41722e-34	-0.748053	0.049	0.264	2.48759e-29	Tuft cells	ANKRD37
7.72117e-34	-0.85094	0.043	0.251	2.58953e-29	Tuft cells	SLC39A5
8.44025e-34	-0.785633	0.053	0.267	2.83069e-29	Tuft cells	MRPL57
9.60633e-34	-0.634378	0.075	0.304	3.22177e-29	Tuft cells	XBP1
9.93551e-34	-0.701543	0.073	0.3	3.33217e-29	Tuft cells	H2AFZ
1.14964e-33	-0.578137	0.085	0.32	3.85568e-29	Tuft cells	YBX3
1.39317e-33	-0.589205	0.099	0.343	4.6724e-29	Tuft cells	SUB1
1.5362e-33	-0.67621	0.052	0.265	5.15211e-29	Tuft cells	SUCLG1
1.88826e-33	-0.739498	0.06	0.279	6.33285e-29	Tuft cells	HSBP1
1.92714e-33	-0.496613	0.068	0.293	6.46326e-29	Tuft cells	TMED9
1.96034e-33	-0.556992	0.053	0.268	6.5746e-29	Tuft cells	STAP2
2.02495e-33	-0.462068	0.098	0.344	6.79126e-29	Tuft cells	APOBR
2.25722e-33	-0.39835	0.159	0.444	7.57027e-29	Tuft cells	SPTBN1
2.49172e-33	-0.534779	0.091	0.327	8.35672e-29	Tuft cells	NFKBIA
2.52692e-33	-0.657306	0.085	0.317	8.47479e-29	Tuft cells	LSM7
2.53133e-33	0.374964	0.825	0.848	8.48959e-29	Tuft cells	NEAT1
4.1327e-33	-0.596754	0.068	0.29	1.38603e-28	Tuft cells	PSMD8
4.26183e-33	-0.508035	0.108	0.352	1.42933e-28	Tuft cells	EIF3G
5.07548e-33	-1.03323	0.049	0.256	1.70222e-28	Tuft cells	PLAC8
7.40668e-33	-0.629537	0.055	0.267	2.48405e-28	Tuft cells	RAB25
1.30981e-32	-0.596391	0.055	0.267	4.39283e-28	Tuft cells	RALBP1
1.35255e-32	-0.708702	0.046	0.251	4.53618e-28	Tuft cells	SERP1
1.66491e-32	-0.551538	0.111	0.351	5.58379e-28	Tuft cells	MLXIP
1.7848e-32	-0.42077	0.326	0.693	5.98586e-28	Tuft cells	EEF1D
1.83046e-32	-0.493711	0.079	0.308	6.13898e-28	Tuft cells	SMIM14
2.41431e-32	-0.349453	0.122	0.384	8.09713e-28	Tuft cells	LSR
2.55402e-32	-0.665227	0.06	0.273	8.56566e-28	Tuft cells	CAP1
3.62452e-32	-0.661168	0.068	0.284	1.21559e-27	Tuft cells	SEC61A1
4.82788e-32	-0.905831	0.085	0.304	1.61918e-27	Tuft cells	CD74
4.90257e-32	-0.502755	0.078	0.303	1.64423e-27	Tuft cells	CALM3
5.0589e-32	-0.715695	0.059	0.268	1.69665e-27	Tuft cells	RAN
5.75835e-32	-0.533202	0.083	0.309	1.93123e-27	Tuft cells	ITGA6
5.85908e-32	1.49059	0.359	0.226	1.96502e-27	Tuft cells	AC007952.4
5.87696e-32	-0.3165	0.172	0.458	1.97102e-27	Tuft cells	CDC37
5.97533e-32	-0.37627	0.085	0.317	2.00401e-27	Tuft cells	ARF4
6.01828e-32	-0.614249	0.05	0.258	2.01841e-27	Tuft cells	SERTAD1
6.48954e-32	-0.400089	0.108	0.354	2.17646e-27	Tuft cells	RND3
6.88624e-32	-0.758643	0.049	0.253	2.30951e-27	Tuft cells	SUMO2
7.57003e-32	-0.632902	0.07	0.285	2.53884e-27	Tuft cells	AKR1A1
7.90014e-32	-0.595477	0.063	0.277	2.64955e-27	Tuft cells	NBEAL1
8.56591e-32	-0.399105	0.118	0.368	2.87283e-27	Tuft cells	CD164
1.09298e-31	-0.684731	0.053	0.258	3.66562e-27	Tuft cells	PSMB1
1.31009e-31	-0.308803	0.22	0.53	4.39377e-27	Tuft cells	ACADVL
1.45911e-31	-0.385161	0.208	0.506	4.89357e-27	Tuft cells	DSP
1.84187e-31	-0.613296	0.065	0.276	6.17727e-27	Tuft cells	PKP3
2.46142e-31	-0.52685	0.563	0.93	8.25511e-27	Tuft cells	RPL41
2.49324e-31	-0.551751	0.078	0.298	8.36182e-27	Tuft cells	EIF4B
2.80055e-31	-0.470896	0.078	0.3	9.39249e-27	Tuft cells	MGLL
4.0872e-31	-0.402753	0.188	0.471	1.37077e-26	Tuft cells	SQSTM1
4.85245e-31	-0.566204	0.072	0.287	1.62741e-26	Tuft cells	FBXW5
4.8783e-31	-0.590334	0.049	0.25	1.63608e-26	Tuft cells	RAP1B
5.16561e-31	-0.461607	0.329	0.682	1.73244e-26	Tuft cells	UBB
5.32153e-31	-0.395726	0.118	0.364	1.78473e-26	Tuft cells	JPT1
5.33485e-31	-0.576522	0.062	0.27	1.7892e-26	Tuft cells	NPC2
8.87146e-31	-0.511278	0.059	0.265	2.97531e-26	Tuft cells	CAPN2
1.06737e-30	-0.503756	0.568	0.929	3.57975e-26	Tuft cells	TMSB10
1.0922e-30	-0.509156	0.06	0.268	3.66302e-26	Tuft cells	MIR22HG
1.17943e-30	-0.619694	0.086	0.306	3.95557e-26	Tuft cells	C9orf16
1.22191e-30	-0.689428	0.129	0.37	4.09806e-26	Tuft cells	MTRNR2L1
1.36757e-30	-0.53349	0.072	0.286	4.58657e-26	Tuft cells	TMCO1
1.5018e-30	-0.554283	0.073	0.286	5.03675e-26	Tuft cells	VDAC1
1.55651e-30	0.902238	0.603	0.626	5.22021e-26	Tuft cells	DDX5
1.59448e-30	-0.416132	0.091	0.318	5.34756e-26	Tuft cells	PLXNB2
1.64077e-30	-0.504658	0.579	0.938	5.50282e-26	Tuft cells	RPL28
1.74468e-30	-0.521573	0.057	0.262	5.85131e-26	Tuft cells	NDUFV2
1.82257e-30	-0.489457	0.075	0.289	6.11255e-26	Tuft cells	PPP1CA
1.96259e-30	-0.299293	0.177	0.455	6.58214e-26	Tuft cells	CAST
2.72075e-30	-0.326222	0.171	0.447	9.12484e-26	Tuft cells	GRN
2.8073e-30	-0.377462	0.088	0.312	9.41511e-26	Tuft cells	EIF4G1
4.94391e-30	-0.433909	0.126	0.37	1.65809e-25	Tuft cells	JUP
5.47008e-30	-0.695185	0.07	0.277	1.83456e-25	Tuft cells	NOP53
5.52898e-30	-0.498038	0.092	0.315	1.85431e-25	Tuft cells	PSMA7
5.71143e-30	-0.563953	0.06	0.263	1.9155e-25	Tuft cells	UXT
5.75461e-30	1.53072	0.397	0.286	1.92998e-25	Tuft cells	MARCKSL1
7.51725e-30	-0.37214	0.128	0.373	2.52113e-25	Tuft cells	FLNB
7.54933e-30	-0.526443	0.079	0.291	2.53189e-25	Tuft cells	EMP2
7.6227e-30	-0.473656	0.088	0.306	2.5565e-25	Tuft cells	SYNGR2
7.66586e-30	-0.524712	0.079	0.292	2.57097e-25	Tuft cells	CANX
8.56908e-30	-0.398273	0.353	0.72	2.8739e-25	Tuft cells	CLDN7
8.71996e-30	-0.431335	0.078	0.29	2.9245e-25	Tuft cells	ATOX1
1.26041e-29	-0.526926	0.059	0.261	4.22716e-25	Tuft cells	SBDS
1.28357e-29	-0.445592	0.083	0.301	4.30485e-25	Tuft cells	RBM3
1.29719e-29	-0.585457	0.066	0.271	4.35052e-25	Tuft cells	ATP6V1G1
1.48559e-29	-0.393325	0.08	0.296	4.98239e-25	Tuft cells	FDPS
1.51827e-29	-0.564619	0.121	0.353	5.09196e-25	Tuft cells	SELENOK
1.53697e-29	-0.52073	0.065	0.268	5.1547e-25	Tuft cells	SOD2
1.73531e-29	-0.587822	0.069	0.274	5.81987e-25	Tuft cells	TKT
1.85934e-29	-0.490367	0.499	0.866	6.23587e-25	Tuft cells	RPS15
2.24079e-29	-0.465108	0.069	0.274	7.51515e-25	Tuft cells	UQCRC2
2.25827e-29	-0.308427	0.158	0.422	7.5738e-25	Tuft cells	ST14
3.39959e-29	-0.45569	0.068	0.271	1.14015e-24	Tuft cells	DDR1
3.69779e-29	-0.37707	0.07	0.278	1.24017e-24	Tuft cells	CMPK1
3.81172e-29	-0.58637	0.069	0.271	1.27837e-24	Tuft cells	POLR2J
3.83032e-29	-0.801754	0.065	0.261	1.28461e-24	Tuft cells	GADD45GIP1
4.27255e-29	0.267312	0.955	0.974	1.43293e-24	Tuft cells	MT-CYB
4.71592e-29	-0.343638	0.109	0.337	1.58163e-24	Tuft cells	HADHA
4.98743e-29	-0.344239	0.29	0.631	1.67268e-24	Tuft cells	HSP90AA1
5.70275e-29	-0.308161	0.096	0.321	1.91259e-24	Tuft cells	GALE
9.45143e-29	-0.513253	0.069	0.272	3.16982e-24	Tuft cells	HNRNPF
9.72362e-29	-0.420088	0.139	0.387	3.26111e-24	Tuft cells	ATF3
1.06729e-28	-0.457085	0.068	0.27	3.57947e-24	Tuft cells	HOXB13
1.12319e-28	-0.48448	0.085	0.298	3.76695e-24	Tuft cells	HSPA1A
1.21498e-28	-0.32965	0.069	0.275	4.0748e-24	Tuft cells	CTSA
1.2993e-28	-0.717525	0.06	0.255	4.35761e-24	Tuft cells	PHLDA2
1.36273e-28	-0.64009	0.063	0.259	4.57033e-24	Tuft cells	SNRPB
1.43058e-28	-0.455175	0.065	0.266	4.79789e-24	Tuft cells	PTP4A2
1.4761e-28	-0.329037	0.105	0.332	4.95055e-24	Tuft cells	PDLIM1
1.56152e-28	-0.419927	0.119	0.352	5.23702e-24	Tuft cells	SYTL2
1.64102e-28	-0.277579	0.118	0.353	5.50365e-24	Tuft cells	DNAJB1
1.69735e-28	-0.419732	0.073	0.277	5.69258e-24	Tuft cells	GNB2
1.8725e-28	-0.854143	0.085	0.287	6.27999e-24	Tuft cells	SELENOP
2.19632e-28	-0.524702	0.075	0.278	7.366e-24	Tuft cells	NEDD8
4.43588e-28	-0.556125	0.062	0.256	1.4877e-23	Tuft cells	SMDT1
4.59632e-28	-0.497273	0.072	0.272	1.54151e-23	Tuft cells	FAM120A
7.19978e-28	-0.393733	0.078	0.282	2.41466e-23	Tuft cells	RAB1B
8.92028e-28	-0.454819	0.098	0.312	2.99168e-23	Tuft cells	ST13
1.12859e-27	-0.428274	0.06	0.252	3.78505e-23	Tuft cells	EIF2S2
1.2061e-27	-0.363209	0.101	0.319	4.04502e-23	Tuft cells	PSMB8
1.49356e-27	-0.500968	0.062	0.254	5.00909e-23	Tuft cells	HDHD3
1.51079e-27	-0.461194	0.089	0.297	5.06688e-23	Tuft cells	NAA38
1.53591e-27	-0.544981	0.07	0.266	5.15115e-23	Tuft cells	TBCA
1.62916e-27	-0.365818	0.103	0.322	5.46388e-23	Tuft cells	TPD52
2.35166e-27	-0.409103	0.062	0.255	7.88699e-23	Tuft cells	SDHA
2.94649e-27	-0.385326	0.073	0.271	9.88194e-23	Tuft cells	CAPZB
3.13036e-27	-0.32139	0.083	0.287	1.04986e-22	Tuft cells	VASP
3.23843e-27	-0.393929	0.082	0.286	1.08611e-22	Tuft cells	NDUFS2
3.45117e-27	-0.387077	0.066	0.26	1.15745e-22	Tuft cells	RAB11A
4.09969e-27	-0.309787	0.092	0.302	1.37495e-22	Tuft cells	PRKCSH
4.16745e-27	-0.331376	0.102	0.319	1.39768e-22	Tuft cells	CLTC
7.26328e-27	-0.390844	0.368	0.717	2.43596e-22	Tuft cells	MT-ATP8
7.30245e-27	-0.361707	0.088	0.294	2.4491e-22	Tuft cells	ATP10B
7.63261e-27	-0.341333	0.106	0.322	2.55983e-22	Tuft cells	CDH1
7.77356e-27	-0.471196	0.065	0.256	2.6071e-22	Tuft cells	ANAPC11
9.19585e-27	-0.532976	0.07	0.263	3.0841e-22	Tuft cells	ADAM15
1.29199e-26	-0.336599	0.075	0.273	4.33308e-22	Tuft cells	UGDH
1.37863e-26	-0.315308	0.131	0.365	4.62366e-22	Tuft cells	HERPUD1
1.48234e-26	-0.593098	0.069	0.257	4.97147e-22	Tuft cells	SET
1.49501e-26	-0.467198	0.066	0.256	5.01398e-22	Tuft cells	UFC1
1.69906e-26	-0.358004	0.096	0.305	5.69832e-22	Tuft cells	RABL6
1.89343e-26	-0.379236	0.102	0.312	6.35019e-22	Tuft cells	LRPAP1
1.97024e-26	-0.290911	0.073	0.27	6.60778e-22	Tuft cells	ATP6V0D1
2.14491e-26	-0.379281	0.066	0.255	7.1936e-22	Tuft cells	PPP4C
2.1795e-26	-0.373543	0.076	0.271	7.3096e-22	Tuft cells	ERGIC3
2.69186e-26	-0.338629	0.109	0.324	9.02797e-22	Tuft cells	CDC42
3.14538e-26	-0.42502	0.069	0.259	1.0549e-21	Tuft cells	ZBTB7A
6.54101e-26	-0.350756	0.073	0.265	2.19373e-21	Tuft cells	CLINT1
6.73754e-26	-0.355031	0.092	0.295	2.25964e-21	Tuft cells	IRF1
6.85834e-26	-0.32379	0.167	0.411	2.30015e-21	Tuft cells	C12orf57
7.28492e-26	-0.399765	0.068	0.256	2.44322e-21	Tuft cells	VAPA
7.78793e-26	-0.294441	0.114	0.332	2.61192e-21	Tuft cells	DSG2
8.61893e-26	-0.366741	0.076	0.269	2.89062e-21	Tuft cells	VCP
9.46585e-26	-0.408221	0.135	0.364	3.17466e-21	Tuft cells	MT1X
9.74728e-26	-0.363432	0.095	0.298	3.26904e-21	Tuft cells	SEC62
1.05739e-25	-0.38622	0.079	0.272	3.54626e-21	Tuft cells	NDUFV3
1.5384e-25	-0.279737	0.118	0.336	5.15949e-21	Tuft cells	SELENOH
1.58719e-25	-0.432815	0.129	0.348	5.3231e-21	Tuft cells	NPM1
1.6048e-25	-0.351502	0.075	0.265	5.38217e-21	Tuft cells	RBX1
2.54052e-25	-0.401335	0.076	0.266	8.5204e-21	Tuft cells	PTBP1
3.28163e-25	-0.340632	0.198	0.451	1.10059e-20	Tuft cells	NCL
4.78547e-25	-0.411689	0.073	0.26	1.60495e-20	Tuft cells	KLF3
4.91515e-25	-0.464458	0.49	0.823	1.64844e-20	Tuft cells	RPL13
6.5994e-25	-0.322026	0.075	0.263	2.21331e-20	Tuft cells	ZC3H15
9.31467e-25	-0.368273	0.083	0.275	3.12395e-20	Tuft cells	NDUFA5
9.55323e-25	-0.250457	0.134	0.358	3.20396e-20	Tuft cells	KTN1
1.05211e-24	-0.29497	0.096	0.295	3.52858e-20	Tuft cells	BCAS1
1.09849e-24	-0.29345	0.102	0.307	3.68411e-20	Tuft cells	SLC22A18
1.50279e-24	-0.322658	0.195	0.448	5.04007e-20	Tuft cells	HNRNPA1
2.01197e-24	1.21814	0.478	0.433	6.74776e-20	Tuft cells	PNISR
3.1621e-24	-0.316199	0.096	0.293	1.0605e-19	Tuft cells	TOB1
3.63602e-24	1.47192	0.362	0.26	1.21945e-19	Tuft cells	MAT2A
5.10395e-24	-0.36333	0.085	0.273	1.71176e-19	Tuft cells	S100A13
7.02986e-24	-0.325019	0.088	0.278	2.35767e-19	Tuft cells	CD2AP
8.5865e-24	-0.34189	0.072	0.252	2.87974e-19	Tuft cells	NDUFA10
9.72997e-24	-0.292788	0.086	0.275	3.26324e-19	Tuft cells	SERPINB6
1.0858e-23	-0.426596	0.075	0.253	3.64157e-19	Tuft cells	PSMC3
2.8094e-23	1.3777	0.414	0.337	9.42217e-19	Tuft cells	POLR2A
5.4932e-23	1.29102	0.448	0.396	1.84231e-18	Tuft cells	DDX17
6.74848e-23	-0.356668	0.096	0.284	2.26331e-18	Tuft cells	NSA2
7.7468e-23	-0.272469	0.099	0.289	2.59812e-18	Tuft cells	GOLIM4
9.2926e-23	-0.399435	0.497	0.862	3.11655e-18	Tuft cells	SERF2
1.93969e-22	-0.296115	0.079	0.258	6.50534e-18	Tuft cells	PNP
3.5475e-22	-0.283562	0.085	0.265	1.18976e-17	Tuft cells	H2AFY
4.71637e-22	-0.322044	0.085	0.264	1.58178e-17	Tuft cells	MIR194-2HG
6.40574e-22	0.573203	0.648	0.754	2.14836e-17	Tuft cells	H3F3B
9.08933e-22	-0.26569	0.115	0.308	3.04838e-17	Tuft cells	HMGN1
2.74272e-21	-0.270885	0.126	0.325	9.19854e-17	Tuft cells	DST
1.4169e-20	0.263898	0.763	0.892	4.75198e-16	Tuft cells	KRT8
2.56158e-20	1.17	0.445	0.391	8.59102e-16	Tuft cells	GADD45B
2.21089e-19	0.590321	0.629	0.695	7.41488e-15	Tuft cells	JUN
1.21087e-18	-0.372632	0.516	0.866	4.06102e-14	Tuft cells	EEF1A1
2.44429e-18	1.49675	0.329	0.248	8.19765e-14	Tuft cells	MAP7
2.27372e-17	-0.295078	0.099	0.258	7.6256e-13	Tuft cells	SLC12A2
3.96708e-17	-0.35933	0.52	0.851	1.33048e-12	Tuft cells	RPL12
7.44571e-17	1.50796	0.25	0.164	2.49714e-12	Tuft cells	RALGPS2
9.22262e-16	0.911088	0.51	0.544	3.09308e-11	Tuft cells	AKAP9
1.92971e-14	1.13539	0.427	0.406	6.47188e-10	Tuft cells	ARGLU1
1.39376e-13	1.40603	0.32	0.261	4.6744e-09	Tuft cells	KMT2C
1.25872e-12	0.358381	0.67	0.821	4.2215e-08	Tuft cells	UBC
1.33185e-12	0.455267	0.634	0.767	4.46676e-08	Tuft cells	FOS
2.993e-12	0.333823	0.135	0.286	1.00379e-07	Tuft cells	DAZAP2
5.39093e-12	0.26137	0.167	0.334	1.80801e-07	Tuft cells	SMG1
1.07608e-11	0.81432	0.51	0.576	3.60897e-07	Tuft cells	RSRP1
1.23504e-11	0.310663	0.118	0.256	4.14207e-07	Tuft cells	ACTR3
2.39117e-11	1.28142	0.322	0.274	8.01949e-07	Tuft cells	CCDC14
3.76934e-11	0.30511	0.147	0.298	1.26416e-06	Tuft cells	PTPRF
5.47669e-11	-0.285977	0.586	0.9	1.83677e-06	Tuft cells	RPS27
1.09239e-10	1.3467	0.259	0.198	3.66364e-06	Tuft cells	PHIP
2.81765e-10	1.21571	0.297	0.245	9.44983e-06	Tuft cells	HSPA2
9.16028e-10	1.34617	0.254	0.2	3.07217e-05	Tuft cells	MACF1
1.29677e-09	0.281944	0.158	0.303	4.34911e-05	Tuft cells	CDKN1A
3.27282e-09	0.300334	0.175	0.324	0.000109764	Tuft cells	ZNF207
9.11131e-09	0.300174	0.132	0.254	0.000305575	Tuft cells	THBS1
1.71875e-08	0.317425	0.167	0.303	0.000576433	Tuft cells	MUC20-OT1
2.52152e-08	-0.292936	0.422	0.594	0.000845669	Tuft cells	TFF3
3.22237e-08	0.270639	0.193	0.338	0.00108072	Tuft cells	SRSF10
4.13569e-08	0.270891	0.182	0.322	0.00138703	Tuft cells	HOOK2
4.72543e-08	0.315825	0.221	0.386	0.00158481	Tuft cells	IQGAP1
5.12114e-08	0.346802	0.158	0.289	0.00171753	Tuft cells	CSNK1A1
7.61282e-08	0.29366	0.19	0.331	0.00255319	Tuft cells	IFRD1
7.73004e-08	0.276398	0.191	0.333	0.0025925	Tuft cells	FAM133B
7.83559e-08	0.350741	0.136	0.253	0.0026279	Tuft cells	TUBA4A
1.16503e-07	0.335993	0.18	0.314	0.00390728	Tuft cells	IVNS1ABP
1.2559e-07	1.00805	0.323	0.303	0.00421205	Tuft cells	XIST
1.73209e-07	0.419785	0.149	0.269	0.00580907	Tuft cells	FBLIM1
4.67757e-07	0.38331	0.148	0.261	0.0156876	Tuft cells	ZNF91
5.8779e-07	0.312676	0.157	0.274	0.0197133	Tuft cells	ASH1L
5.94461e-07	0.371177	0.141	0.252	0.019937	Tuft cells	MYO6
6.62005e-07	0.785081	0.463	0.524	0.0222023	Tuft cells	BRD2
6.67592e-07	0.27157	0.208	0.349	0.0223897	Tuft cells	TRA2B
1.08865e-06	0.336064	0.157	0.269	0.0365113	Tuft cells	RSBN1L
1.1361e-06	1.24029	0.295	0.275	0.0381025	Tuft cells	CD46
2.13796e-06	0.424126	0.19	0.319	0.0717028	Tuft cells	DYNC1I2
2.35574e-06	0.361267	0.149	0.255	0.0790067	Tuft cells	TRA2A
3.31049e-06	0.352169	0.155	0.263	0.111027	Tuft cells	SRSF1
3.97726e-06	0.3978	0.175	0.292	0.133389	Tuft cells	BCLAF1
6.22539e-06	1.1938	0.254	0.226	0.208787	Tuft cells	BAZ2B
7.90512e-06	0.348623	0.188	0.308	0.265122	Tuft cells	SPATS2L
8.13427e-06	0.827515	0.422	0.468	0.272807	Tuft cells	SRSF7
8.93399e-06	0.452774	0.181	0.3	0.299628	Tuft cells	ERBB3
9.19342e-06	0.389306	0.187	0.308	0.308329	Tuft cells	SCAF11
1.17511e-05	0.419625	0.198	0.321	0.394108	Tuft cells	MPHOSPH8
1.55361e-05	0.468118	0.195	0.319	0.521049	Tuft cells	YME1L1
1.76664e-05	0.499208	0.185	0.307	0.592495	Tuft cells	TMEM176B
2.92824e-05	0.479834	0.167	0.272	0.982074	Tuft cells	CSNK1D
3.45496e-05	0.453481	0.175	0.284	1	Tuft cells	ZKSCAN1
3.48361e-05	1.10812	0.306	0.3	1	Tuft cells	UPF2
3.97288e-05	0.394361	0.175	0.28	1	Tuft cells	FAT1
4.76426e-05	0.4441	0.17	0.272	1	Tuft cells	NUMA1
5.2409e-05	0.505527	0.174	0.28	1	Tuft cells	EWSR1
6.78344e-05	0.40594	0.165	0.264	1	Tuft cells	HIST1H2AC
8.89082e-05	1.06613	0.318	0.323	1	Tuft cells	EHF
9.78963e-05	0.345671	0.244	0.379	1	Tuft cells	SFPQ
0.000113765	0.438905	0.216	0.335	1	Tuft cells	EIF5
0.000139539	0.515286	0.184	0.289	1	Tuft cells	MBNL1
0.000153187	0.559385	0.158	0.251	1	Tuft cells	CLK1
0.000183372	0.363449	0.32	0.508	1	Tuft cells	EIF4G2
0.000219588	1.06633	0.299	0.298	1	Tuft cells	CHD9
0.000272802	0.449591	0.21	0.323	1	Tuft cells	PLEC
0.000372352	0.518372	0.207	0.32	1	Tuft cells	ANKRD12
0.000698556	0.446914	0.18	0.273	1	Tuft cells	SGK1
0.00072223	0.560448	0.208	0.319	1	Tuft cells	SRSF2
0.00081546	0.427818	0.224	0.336	1	Tuft cells	NKTR
0.00086669	1.01694	0.26	0.254	1	Tuft cells	VEGFA
0.000950376	0.520519	0.247	0.375	1	Tuft cells	GCC2
0.000959043	0.286485	0.592	0.77	1	Tuft cells	SAT1
0.000962921	1.01501	0.26	0.254	1	Tuft cells	SNHG12
0.00123226	0.484334	0.18	0.269	1	Tuft cells	BPTF
0.00132823	0.615964	0.171	0.259	1	Tuft cells	TMEM176A
0.00134346	0.608238	0.168	0.255	1	Tuft cells	GPBP1
0.00147174	0.39101	0.29	0.438	1	Tuft cells	HNRNPH1
0.0018473	0.518208	0.246	0.368	1	Tuft cells	ANKRD11
0.00249404	0.636648	0.17	0.252	1	Tuft cells	TNRC6B
0.00250288	0.277907	0.338	0.51	1	Tuft cells	PPP1R15A
0.00254863	1.01525	0.329	0.368	1	Tuft cells	PSAP
0.00268674	0.978584	0.326	0.36	1	Tuft cells	WSB1
0.00393273	0.732544	0.385	0.439	1	Tuft cells	HEXIM1
0.00774674	0.619223	0.231	0.339	1	Tuft cells	SF3B1
0.00881564	0.61254	0.213	0.307	1	Tuft cells	NCOR1
0.00934477	0.623824	0.443	0.539	1	Tuft cells	HIST1H4C
0.00958657	0.737151	0.395	0.469	1	Tuft cells	FUS
0	4.63362	0.669	0.024	0	Enteroendocrine	PYY
0	4.5514	0.656	0.015	0	Enteroendocrine	INSL5
0	4.06788	0.555	0.006	0	Enteroendocrine	GCG
0	3.47155	0.494	0.005	0	Enteroendocrine	CHGA
0	3.28149	0.544	0.006	0	Enteroendocrine	PCSK1N
0	3.27948	0.421	0.015	0	Enteroendocrine	TNNC1
0	3.07572	0.546	0.002	0	Enteroendocrine	SCGN
0	3.04995	0.553	0.007	0	Enteroendocrine	CACNA1A
0	2.99917	0.511	0.003	0	Enteroendocrine	CRYBA2
0	2.92954	0.455	0.001	0	Enteroendocrine	SCG2
0	2.76841	0.523	0.024	0	Enteroendocrine	MS4A8
0	2.65789	0.439	0.008	0	Enteroendocrine	SCG5
0	2.64867	0.367	0.001	0	Enteroendocrine	UCN3
0	2.55514	0.351	0	0	Enteroendocrine	PAPPA2
0	2.52861	0.374	0.002	0	Enteroendocrine	CHGB
0	2.51057	0.362	0.001	0	Enteroendocrine	TTR
0	2.40787	0.357	0.029	0	Enteroendocrine	VIM
0	2.29128	0.48	0.041	0	Enteroendocrine	TUBA1A
0	2.21383	0.34	0.001	0	Enteroendocrine	FEV
0	2.12943	0.314	0.001	0	Enteroendocrine	NEUROD1
0	2.10354	0.344	0.013	0	Enteroendocrine	CPE
0	2.02549	0.291	0.002	0	Enteroendocrine	ETV1
0	1.99277	0.314	0.006	0	Enteroendocrine	PCSK1
0	1.94417	0.274	0.002	0	Enteroendocrine	TFPI
0	1.82542	0.328	0.029	0	Enteroendocrine	CEP126
0	1.80296	0.342	0.044	0	Enteroendocrine	UCP2
0	1.7976	0.29	0.001	0	Enteroendocrine	INSM1
0	1.79624	0.274	0.002	0	Enteroendocrine	GNG2
0	1.74513	0.313	0.018	0	Enteroendocrine	KIF5C
0	1.68105	0.297	0.025	0	Enteroendocrine	RAB3B
0	1.56189	0.279	0.027	0	Enteroendocrine	RFX3
1.79517e-258	1.50564	0.27	0.035	6.02064e-254	Enteroendocrine	MLXIPL
2.32283e-231	-1.54534	0.379	0.917	7.79032e-227	Enteroendocrine	PIGR
1.23537e-186	1.33352	0.251	0.041	4.14317e-182	Enteroendocrine	PAM
8.27625e-179	1.52743	0.271	0.05	2.77569e-174	Enteroendocrine	GCLC
6.96706e-173	-1.68985	0.243	0.767	2.33661e-168	Enteroendocrine	MUC12
4.63529e-156	-1.92024	0.167	0.658	1.55459e-151	Enteroendocrine	MUC4
5.14733e-145	1.43428	0.275	0.059	1.72631e-140	Enteroendocrine	DNAJC12
1.90978e-144	1.66625	0.554	0.222	6.40502e-140	Enteroendocrine	MDK
6.38734e-142	-1.4445	0.262	0.732	2.14219e-137	Enteroendocrine	LGALS3
1.34962e-123	1.77814	0.427	0.152	4.52636e-119	Enteroendocrine	TIMP1
5.75548e-116	1.40144	0.344	0.103	1.93027e-111	Enteroendocrine	NISCH
1.89581e-112	1.71784	0.424	0.163	6.35817e-108	Enteroendocrine	SEC11C
1.01653e-99	-1.43986	0.191	0.587	3.40923e-95	Enteroendocrine	C19orf33
1.31653e-99	1.23962	0.274	0.077	4.41539e-95	Enteroendocrine	IDS
1.59074e-94	1.20452	0.253	0.069	5.33504e-90	Enteroendocrine	ABCC5
3.03147e-90	1.27074	0.315	0.104	1.01669e-85	Enteroendocrine	BEX3
3.1863e-87	-1.42507	0.203	0.557	1.06862e-82	Enteroendocrine	NUPR1
4.2435e-87	-0.963208	0.353	0.708	1.42318e-82	Enteroendocrine	FAM3D
3.31177e-86	-0.944708	0.433	0.748	1.1107e-81	Enteroendocrine	KRT19
1.54525e-81	-1.56829	0.155	0.493	5.18247e-77	Enteroendocrine	PLA2G2A
9.34244e-81	-1.19071	0.253	0.58	3.13327e-76	Enteroendocrine	SLC44A4
7.3206e-80	-1.06096	0.315	0.642	2.45518e-75	Enteroendocrine	RRBP1
7.63369e-80	1.31233	0.355	0.137	2.56019e-75	Enteroendocrine	HMGN3
1.25738e-76	1.22732	0.32	0.119	4.21701e-72	Enteroendocrine	KCTD12
1.20827e-74	-0.857936	0.451	0.738	4.0523e-70	Enteroendocrine	AGR2
1.29252e-72	-1.32565	0.194	0.52	4.33485e-68	Enteroendocrine	HES1
4.61779e-72	-1.24766	0.211	0.52	1.54872e-67	Enteroendocrine	MUC1
2.98942e-70	1.15423	0.297	0.108	1.00259e-65	Enteroendocrine	ARFGEF3
2.6137e-67	-1.30864	0.185	0.493	8.76582e-63	Enteroendocrine	CEACAM5
1.1642e-66	-0.565658	0.674	0.882	3.9045e-62	Enteroendocrine	KRT18
2.47054e-66	-1.18673	0.231	0.522	8.28571e-62	Enteroendocrine	GPX2
7.36509e-66	-1.10431	0.306	0.579	2.4701e-61	Enteroendocrine	CTSD
3.36169e-64	0.99487	0.278	0.1	1.12744e-59	Enteroendocrine	TCEAL4
4.64719e-62	1.16855	0.304	0.123	1.55858e-57	Enteroendocrine	EID1
1.22286e-60	-1.4304	0.116	0.395	4.10121e-56	Enteroendocrine	GPRC5A
1.3258e-60	0.938798	0.731	0.554	4.44647e-56	Enteroendocrine	SSR4
1.66173e-60	-1.37007	0.145	0.432	5.5731e-56	Enteroendocrine	PCK1
4.46736e-60	-1.04002	0.282	0.543	1.49826e-55	Enteroendocrine	ANXA2
5.09705e-60	-1.58896	0.112	0.384	1.70945e-55	Enteroendocrine	MUC5B
8.0367e-60	-1.36873	0.144	0.424	2.69535e-55	Enteroendocrine	CA2
1.32922e-59	-1.05883	0.292	0.557	4.45792e-55	Enteroendocrine	IER3
7.81016e-59	-1.18627	0.144	0.425	2.61937e-54	Enteroendocrine	C10orf99
1.0397e-58	1.10439	0.561	0.345	3.48696e-54	Enteroendocrine	SELENOK
2.43957e-58	-1.28704	0.167	0.436	8.18183e-54	Enteroendocrine	CES2
1.95164e-56	-0.555495	0.639	0.833	6.54542e-52	Enteroendocrine	LGALS4
5.25093e-56	-0.580058	0.638	0.855	1.76106e-51	Enteroendocrine	ELF3
1.4434e-54	-1.34138	0.183	0.454	4.84088e-50	Enteroendocrine	FCGBP
9.43489e-54	1.06507	0.291	0.121	3.16427e-49	Enteroendocrine	A1CF
1.99935e-53	-1.12582	0.155	0.426	6.70544e-49	Enteroendocrine	ERN2
2.72292e-52	1.07815	0.313	0.135	9.13212e-48	Enteroendocrine	TM4SF5
7.38265e-49	-0.420304	0.77	0.926	2.47599e-44	Enteroendocrine	TMSB10
2.11051e-48	0.942356	0.269	0.109	7.07823e-44	Enteroendocrine	FTX
3.60552e-48	-0.997826	0.204	0.447	1.20922e-43	Enteroendocrine	VSIG2
7.40366e-48	-0.622067	0.505	0.718	2.48304e-43	Enteroendocrine	CLDN7
3.40891e-47	-0.724719	0.41	0.625	1.14328e-42	Enteroendocrine	ITM2C
1.52109e-46	-1.04783	0.224	0.479	5.10144e-42	Enteroendocrine	MT1G
9.56239e-46	0.89393	0.252	0.102	3.20703e-41	Enteroendocrine	PDE4DIP
3.02819e-45	-1.00935	0.244	0.481	1.0156e-40	Enteroendocrine	UGP2
1.68402e-43	-0.784045	0.297	0.539	5.64785e-39	Enteroendocrine	S100A14
7.8398e-43	-0.615822	0.49	0.716	2.62931e-38	Enteroendocrine	MT-ATP8
9.41042e-43	-0.404562	0.752	0.893	3.15607e-38	Enteroendocrine	KRT8
1.54268e-42	-0.873325	0.304	0.541	5.17383e-38	Enteroendocrine	MT1E
3.79078e-42	-0.930247	0.215	0.442	1.27135e-37	Enteroendocrine	KLF4
4.66718e-42	-1.02195	0.11	0.33	1.56528e-37	Enteroendocrine	AMN
6.24278e-42	-1.16694	0.133	0.352	2.0937e-37	Enteroendocrine	SYTL2
4.0272e-41	-1.18084	0.134	0.352	1.35064e-36	Enteroendocrine	ST6GALNAC1
5.29277e-41	-1.01452	0.121	0.344	1.77509e-36	Enteroendocrine	APOBR
8.47872e-41	-0.429773	0.608	0.812	2.84359e-36	Enteroendocrine	TMSB4X
9.16591e-41	-1.01605	0.149	0.373	3.07406e-36	Enteroendocrine	ABCC3
2.14332e-40	-1.11403	0.148	0.366	7.18826e-36	Enteroendocrine	PRSS8
2.72033e-40	-0.795142	0.268	0.495	9.12343e-36	Enteroendocrine	ZFP36L2
3.64336e-40	-0.949263	0.196	0.415	1.22191e-35	Enteroendocrine	CTSS
4.20155e-40	-0.926689	0.205	0.425	1.40912e-35	Enteroendocrine	AOC1
1.8044e-39	-0.601788	0.488	0.691	6.05159e-35	Enteroendocrine	EEF1D
1.89211e-39	-1.09312	0.093	0.301	6.34575e-35	Enteroendocrine	CA12
2.54848e-39	-1.15575	0.128	0.343	8.5471e-35	Enteroendocrine	AREG
3.29616e-39	-0.996117	0.125	0.348	1.10546e-34	Enteroendocrine	ASS1
3.60862e-39	-1.00355	0.128	0.35	1.21026e-34	Enteroendocrine	S100P
4.28983e-39	-0.549547	0.702	0.875	1.43872e-34	Enteroendocrine	PLCG2
4.69915e-39	-0.760123	0.314	0.533	1.576e-34	Enteroendocrine	AHNAK
7.22528e-39	-1.20869	0.092	0.296	2.42321e-34	Enteroendocrine	BCAS1
9.2023e-39	-0.946266	0.194	0.418	3.08627e-34	Enteroendocrine	GPA33
1.65205e-38	-1.1194	0.083	0.286	5.54063e-34	Enteroendocrine	GGT6
2.03765e-38	0.924695	0.347	0.186	6.83387e-34	Enteroendocrine	GABARAPL2
4.30881e-38	-0.790002	0.329	0.531	1.44509e-33	Enteroendocrine	ATP5F1D
5.51223e-38	-0.957746	0.172	0.396	1.84869e-33	Enteroendocrine	LCN2
5.66036e-38	0.863575	0.263	0.118	1.89837e-33	Enteroendocrine	PCLO
6.32233e-38	-0.76376	0.291	0.495	2.12038e-33	Enteroendocrine	UQCRC1
6.46143e-38	-0.941097	0.181	0.39	2.16703e-33	Enteroendocrine	DNM2
2.21691e-37	-0.802541	0.238	0.459	7.43508e-33	Enteroendocrine	TMEM54
1.34138e-36	-0.678061	0.406	0.582	4.49873e-32	Enteroendocrine	EPCAM
2.09906e-36	0.900384	0.275	0.132	7.03984e-32	Enteroendocrine	GUCY2C
2.13598e-36	-0.971234	0.211	0.414	7.16365e-32	Enteroendocrine	MISP
2.82275e-36	-0.775808	0.222	0.438	9.46695e-32	Enteroendocrine	CENPX
3.26339e-36	-0.753141	0.26	0.486	1.09447e-31	Enteroendocrine	TSPAN8
3.3455e-36	0.885181	0.262	0.123	1.12202e-31	Enteroendocrine	C12orf75
1.01686e-35	-1.09818	0.132	0.341	3.41035e-31	Enteroendocrine	KRT20
2.00663e-35	-0.908765	0.12	0.321	6.72985e-31	Enteroendocrine	GALE
2.93041e-35	0.682924	0.253	0.115	9.82801e-31	Enteroendocrine	ZBTB20
3.25165e-35	-0.926983	0.082	0.273	1.09054e-30	Enteroendocrine	TMPRSS4
3.594e-35	-0.77672	0.254	0.462	1.20535e-30	Enteroendocrine	CHCHD10
4.34857e-35	-0.70784	0.414	0.612	1.45842e-30	Enteroendocrine	IFI27
9.54084e-35	0.826694	0.265	0.126	3.19981e-30	Enteroendocrine	CD44
1.26568e-34	-0.874816	0.17	0.377	4.24483e-30	Enteroendocrine	SCNN1A
1.58148e-34	-0.81693	0.309	0.511	5.30395e-30	Enteroendocrine	PPP1R15A
3.20712e-34	-0.769843	0.284	0.481	1.07561e-29	Enteroendocrine	CD151
4.03065e-34	0.728791	0.681	0.533	1.3518e-29	Enteroendocrine	PFDN5
6.11916e-34	-1.12694	0.108	0.295	2.05224e-29	Enteroendocrine	TMPRSS2
1.07686e-33	-0.949132	0.108	0.3	3.61157e-29	Enteroendocrine	ZFP36L1
4.63666e-33	-0.752098	0.274	0.476	1.55504e-28	Enteroendocrine	NANS
9.28473e-33	-0.686203	0.291	0.478	3.11391e-28	Enteroendocrine	CD9
1.84782e-32	-0.75239	0.256	0.447	6.19722e-28	Enteroendocrine	MYH9
2.20733e-32	-0.850914	0.207	0.395	7.40295e-28	Enteroendocrine	ANXA11
2.84171e-32	-0.948635	0.12	0.308	9.53051e-28	Enteroendocrine	SLC22A18
3.9996e-32	-0.944621	0.145	0.331	1.34139e-27	Enteroendocrine	LDHA
4.36653e-32	-0.982597	0.144	0.344	1.46445e-27	Enteroendocrine	CA1
4.90137e-32	-0.744231	0.267	0.46	1.64382e-27	Enteroendocrine	SFN
5.72208e-32	0.839788	0.298	0.158	1.91907e-27	Enteroendocrine	VAMP2
6.48895e-32	0.906573	0.467	0.305	2.17626e-27	Enteroendocrine	SEC61B
9.90454e-32	-0.548728	0.474	0.643	3.32178e-27	Enteroendocrine	SH3BGRL3
1.03488e-31	-0.954693	0.169	0.361	3.47079e-27	Enteroendocrine	GSN
1.34119e-31	-0.906023	0.144	0.331	4.49807e-27	Enteroendocrine	INF2
1.47239e-31	-0.437048	0.565	0.771	4.93811e-27	Enteroendocrine	SAT1
4.19652e-31	-0.635009	0.381	0.564	1.40743e-26	Enteroendocrine	BLOC1S1
5.03341e-31	-0.406396	0.709	0.855	1.6881e-26	Enteroendocrine	MT-ND4L
1.24933e-30	-0.963995	0.09	0.266	4.19e-26	Enteroendocrine	FUT3
1.78672e-30	0.814488	0.361	0.205	5.99229e-26	Enteroendocrine	PTMS
2.24083e-30	-0.794436	0.248	0.428	7.51531e-26	Enteroendocrine	MVP
2.30381e-30	-0.648426	0.357	0.534	7.72652e-26	Enteroendocrine	EZR
4.29717e-30	-0.718279	0.199	0.391	1.44119e-25	Enteroendocrine	TRPM4
5.75902e-30	-0.594736	0.368	0.541	1.93146e-25	Enteroendocrine	LGALS3BP
7.26394e-30	-0.672658	0.336	0.541	2.43618e-25	Enteroendocrine	HIST1H4C
8.03905e-30	0.501109	0.824	0.723	2.69614e-25	Enteroendocrine	RPS27A
8.15062e-30	-0.908589	0.126	0.303	2.73355e-25	Enteroendocrine	LAMB3
8.52733e-30	0.785316	0.551	0.395	2.8599e-25	Enteroendocrine	ATP5MC2
8.85681e-30	-0.909147	0.117	0.294	2.9704e-25	Enteroendocrine	ATP10B
1.02619e-29	-0.896821	0.18	0.37	3.44162e-25	Enteroendocrine	MTRNR2L1
1.551e-29	-0.933976	0.098	0.275	5.20174e-25	Enteroendocrine	SGK1
3.17071e-29	-0.957575	0.106	0.281	1.06339e-24	Enteroendocrine	FAT1
3.39099e-29	-0.875295	0.209	0.392	1.13727e-24	Enteroendocrine	CYP3A5
4.93487e-29	-0.794224	0.429	0.595	1.65506e-24	Enteroendocrine	TFF3
5.70902e-29	-0.8366	0.154	0.335	1.91469e-24	Enteroendocrine	HSD11B2
6.09578e-29	-0.326572	0.866	0.949	2.0444e-24	Enteroendocrine	MTRNR2L12
6.24649e-29	0.649033	0.265	0.132	2.09495e-24	Enteroendocrine	GABPB1-AS1
8.66844e-29	-1.06633	0.115	0.29	2.90722e-24	Enteroendocrine	RARRES2
1.04404e-28	-1.09071	0.176	0.358	3.50151e-24	Enteroendocrine	MUC2
1.06191e-28	-0.917659	0.087	0.256	3.56144e-24	Enteroendocrine	THBS1
2.24029e-28	-0.931649	0.126	0.297	7.51348e-24	Enteroendocrine	FAM84A
2.25545e-28	-0.954504	0.156	0.336	7.56432e-24	Enteroendocrine	SLC26A2
2.3121e-28	-0.943601	0.103	0.27	7.75431e-24	Enteroendocrine	AGPAT2
2.36474e-28	-0.943999	0.123	0.29	7.93086e-24	Enteroendocrine	LGALS9
2.63187e-28	0.434564	0.864	0.787	8.82678e-24	Enteroendocrine	RPS28
3.48214e-28	-0.898913	0.097	0.263	1.16784e-23	Enteroendocrine	ADAM15
6.15279e-28	-0.851836	0.174	0.354	2.06352e-23	Enteroendocrine	RND3
6.88284e-28	-1.01106	0.143	0.307	2.30837e-23	Enteroendocrine	TCEA3
1.27566e-27	0.869877	0.381	0.236	4.27832e-23	Enteroendocrine	MPC2
1.44879e-27	-0.855277	0.24	0.429	4.85896e-23	Enteroendocrine	FABP1
3.86856e-27	0.749128	0.281	0.15	1.29744e-22	Enteroendocrine	TMEM205
4.00095e-27	0.819484	0.408	0.265	1.34184e-22	Enteroendocrine	ATP6V1G1
4.129e-27	-0.951232	0.099	0.26	1.38478e-22	Enteroendocrine	NXPE4
1.07237e-26	-0.714106	0.211	0.387	3.5965e-22	Enteroendocrine	PDCD4
1.12784e-26	-0.793604	0.094	0.256	3.78253e-22	Enteroendocrine	MUC3A
2.42181e-26	-0.716649	0.282	0.445	8.12226e-22	Enteroendocrine	GRN
4.15696e-26	-0.909765	0.109	0.264	1.39416e-21	Enteroendocrine	CAPN2
6.62258e-26	0.890295	0.32	0.187	2.22108e-21	Enteroendocrine	AAK1
6.82475e-26	-0.700815	0.174	0.343	2.28888e-21	Enteroendocrine	ETHE1
7.10855e-26	-0.835174	0.202	0.367	2.38406e-21	Enteroendocrine	MYH14
7.24947e-26	0.720322	0.275	0.149	2.43133e-21	Enteroendocrine	FBXO32
7.96003e-26	-0.842268	0.174	0.337	2.66963e-21	Enteroendocrine	B3GNT7
1.91736e-25	0.531993	0.765	0.673	6.43043e-21	Enteroendocrine	RPS4X
2.07855e-25	-0.639749	0.253	0.421	6.97104e-21	Enteroendocrine	ST14
2.10275e-25	0.789164	0.433	0.292	7.0522e-21	Enteroendocrine	SEC62
2.72238e-25	0.78748	0.502	0.361	9.13032e-21	Enteroendocrine	GPX4
3.31036e-25	-0.778694	0.136	0.296	1.11023e-20	Enteroendocrine	MAOA
4.33896e-25	-0.579318	0.372	0.538	1.4552e-20	Enteroendocrine	KLF6
5.0254e-25	-0.813002	0.167	0.326	1.68542e-20	Enteroendocrine	TST
6.02797e-25	-0.78379	0.224	0.383	2.02166e-20	Enteroendocrine	LSR
6.25252e-25	-0.553114	0.405	0.559	2.09697e-20	Enteroendocrine	ACTN4
6.44821e-25	-0.66855	0.287	0.457	2.1626e-20	Enteroendocrine	CDC37
8.77194e-25	0.695803	0.307	0.177	2.94193e-20	Enteroendocrine	GTF2I
1.16326e-24	0.818549	0.361	0.224	3.90134e-20	Enteroendocrine	C11orf58
1.83879e-24	-0.725692	0.187	0.349	6.16692e-20	Enteroendocrine	DGAT1
1.85531e-24	-0.667191	0.219	0.387	6.22235e-20	Enteroendocrine	ASL
2.78734e-24	-0.782505	0.121	0.274	9.34817e-20	Enteroendocrine	SLC35A3
4.20628e-24	-0.787088	0.158	0.315	1.4107e-19	Enteroendocrine	GIPC1
4.23473e-24	-0.312644	0.841	0.929	1.42024e-19	Enteroendocrine	MTRNR2L8
4.2513e-24	-0.760679	0.141	0.303	1.4258e-19	Enteroendocrine	HLA-F
4.70983e-24	-0.780069	0.167	0.33	1.57958e-19	Enteroendocrine	LGALS2
5.85131e-24	0.398764	0.873	0.807	1.96241e-19	Enteroendocrine	RPS24
6.12554e-24	-0.758125	0.218	0.369	2.05438e-19	Enteroendocrine	TUBA1C
6.76347e-24	-0.698267	0.289	0.443	2.26833e-19	Enteroendocrine	SPTBN1
6.84163e-24	-0.863994	0.111	0.261	2.29455e-19	Enteroendocrine	CDX2
8.57124e-24	-0.660434	0.242	0.408	2.87462e-19	Enteroendocrine	HSPA1B
9.45949e-24	-0.76943	0.125	0.276	3.17252e-19	Enteroendocrine	PKP3
1.27611e-23	0.684018	0.59	0.454	4.27982e-19	Enteroendocrine	PRAC1
2.26207e-23	-0.369602	0.529	0.664	7.58655e-19	Enteroendocrine	CFL1
3.63418e-23	-0.807893	0.17	0.325	1.21883e-18	Enteroendocrine	PLEC
4.85443e-23	-0.644096	0.115	0.268	1.62808e-18	Enteroendocrine	ANXA4
5.41305e-23	-0.76728	0.208	0.356	1.81543e-18	Enteroendocrine	S100A16
5.91053e-23	-0.673341	0.111	0.258	1.98227e-18	Enteroendocrine	PARM1
7.02452e-23	-0.818135	0.204	0.357	2.35588e-18	Enteroendocrine	CYBA
7.75955e-23	0.857381	0.369	0.239	2.6024e-18	Enteroendocrine	ZNF706
8.40983e-23	-0.770703	0.222	0.372	2.82049e-18	Enteroendocrine	SRI
9.04551e-23	-0.634282	0.273	0.422	3.03368e-18	Enteroendocrine	TSPO
1.14344e-22	0.638714	0.293	0.17	3.83488e-18	Enteroendocrine	RASSF6
1.63189e-22	-0.772935	0.185	0.339	5.47304e-18	Enteroendocrine	LIPH
1.77795e-22	0.691823	0.256	0.142	5.96288e-18	Enteroendocrine	SINHCAF
1.82175e-22	-0.818752	0.127	0.27	6.10979e-18	Enteroendocrine	QSOX1
2.16039e-22	-0.892497	0.203	0.364	7.24552e-18	Enteroendocrine	ZG16
2.45011e-22	-0.744104	0.181	0.335	8.21717e-18	Enteroendocrine	TCF7L2
2.67764e-22	-0.605843	0.2	0.363	8.98028e-18	Enteroendocrine	EPS8L3
2.85816e-22	-0.431321	0.445	0.599	9.58571e-18	Enteroendocrine	CKB
3.62338e-22	0.41734	0.82	0.719	1.21521e-17	Enteroendocrine	RPL39
4.17894e-22	-0.694158	0.106	0.251	1.40153e-17	Enteroendocrine	SLC39A5
5.2325e-22	0.50332	0.732	0.647	1.75488e-17	Enteroendocrine	RPL24
9.12337e-22	-0.491415	0.401	0.549	3.0598e-17	Enteroendocrine	TPM3
1.1685e-21	-0.704706	0.131	0.275	3.91892e-17	Enteroendocrine	CTSA
1.25759e-21	0.68626	0.326	0.197	4.2177e-17	Enteroendocrine	VPS13A
1.53954e-21	0.800948	0.386	0.257	5.16331e-17	Enteroendocrine	DYNLRB1
1.73654e-21	-0.731412	0.145	0.293	5.824e-17	Enteroendocrine	POF1B
1.87543e-21	0.59242	0.306	0.18	6.28981e-17	Enteroendocrine	ETNK1
2.50347e-21	0.605774	0.258	0.144	8.39614e-17	Enteroendocrine	ROCK1
3.73194e-21	0.520172	0.252	0.136	1.25162e-16	Enteroendocrine	CHD6
4.26046e-21	-0.604708	0.314	0.456	1.42887e-16	Enteroendocrine	P4HB
4.34767e-21	-0.591371	0.238	0.389	1.45812e-16	Enteroendocrine	CIB1
8.81384e-21	-0.577691	0.306	0.451	2.95599e-16	Enteroendocrine	HDLBP
9.83384e-21	-0.752801	0.13	0.273	3.29807e-16	Enteroendocrine	ADIRF
1.0078e-20	-0.757273	0.134	0.278	3.37994e-16	Enteroendocrine	SDCBP2
1.02931e-20	-0.650647	0.242	0.386	3.45211e-16	Enteroendocrine	IQGAP1
1.1288e-20	-0.629882	0.298	0.434	3.78575e-16	Enteroendocrine	MUC13
1.38268e-20	-0.762136	0.167	0.31	4.63722e-16	Enteroendocrine	GSDMD
1.51243e-20	0.4097	0.804	0.724	5.07239e-16	Enteroendocrine	RPS3A
2.56144e-20	-0.862104	0.117	0.25	8.59057e-16	Enteroendocrine	AK1
3.32844e-20	-0.735504	0.225	0.36	1.11629e-15	Enteroendocrine	APP
3.41406e-20	-0.657303	0.243	0.384	1.14501e-15	Enteroendocrine	CYC1
6.71542e-20	-0.419198	0.434	0.572	2.25222e-15	Enteroendocrine	GSTP1
7.13516e-20	-0.532681	0.319	0.456	2.39299e-15	Enteroendocrine	ATP1A1
7.46525e-20	0.386361	0.835	0.76	2.5037e-15	Enteroendocrine	RPS23
1.15261e-19	-0.668661	0.122	0.263	3.86561e-15	Enteroendocrine	MIR194-2HG
1.27461e-19	0.621026	0.466	0.336	4.2748e-15	Enteroendocrine	HMGN2
1.73916e-19	-0.62226	0.126	0.261	5.8328e-15	Enteroendocrine	MYO1A
1.84724e-19	-0.713245	0.119	0.253	6.19527e-15	Enteroendocrine	NDRG1
2.15694e-19	-0.612098	0.2	0.344	7.23394e-15	Enteroendocrine	PFKL
2.15951e-19	-0.707066	0.18	0.315	7.24255e-15	Enteroendocrine	USP53
3.26872e-19	0.787706	0.364	0.247	1.09626e-14	Enteroendocrine	SUMO2
4.37711e-19	-0.430425	0.386	0.515	1.468e-14	Enteroendocrine	TMBIM6
4.64243e-19	-0.610179	0.17	0.311	1.55698e-14	Enteroendocrine	NAPRT
5.25628e-19	-0.748101	0.145	0.279	1.76285e-14	Enteroendocrine	SDC4
5.52543e-19	-0.590005	0.229	0.37	1.85312e-14	Enteroendocrine	SLC38A2
5.77713e-19	0.404076	0.803	0.719	1.93754e-14	Enteroendocrine	RPS15A
5.84084e-19	0.37257	0.789	0.752	1.9589e-14	Enteroendocrine	H3F3B
6.32187e-19	-0.652817	0.142	0.274	2.12023e-14	Enteroendocrine	NBL1
6.69101e-19	0.392093	0.826	0.778	2.24403e-14	Enteroendocrine	RPL3
9.57063e-19	-0.67019	0.193	0.325	3.2098e-14	Enteroendocrine	TSPAN3
9.58884e-19	-0.659049	0.175	0.311	3.2159e-14	Enteroendocrine	CDX1
1.14725e-18	-0.635188	0.197	0.33	3.84763e-14	Enteroendocrine	PDLIM1
1.55541e-18	-0.518766	0.296	0.431	5.21654e-14	Enteroendocrine	MYL12A
1.6944e-18	-0.679117	0.229	0.365	5.68269e-14	Enteroendocrine	ATP2C2
1.74467e-18	-0.586457	0.18	0.318	5.85127e-14	Enteroendocrine	RASSF7
1.95865e-18	-0.706374	0.194	0.332	6.56893e-14	Enteroendocrine	MYO1C
2.19276e-18	0.665318	0.291	0.181	7.35408e-14	Enteroendocrine	COX7A2L
3.27201e-18	-0.73967	0.178	0.308	1.09737e-13	Enteroendocrine	SPATS2L
3.689e-18	-0.701849	0.127	0.257	1.23722e-13	Enteroendocrine	MLPH
4.16807e-18	-0.692423	0.148	0.276	1.39789e-13	Enteroendocrine	PYGB
4.32206e-18	0.65427	0.336	0.223	1.44953e-13	Enteroendocrine	JMJD1C
5.80053e-18	0.51956	0.669	0.57	1.94538e-13	Enteroendocrine	RPS7
5.86402e-18	-0.547813	0.248	0.395	1.96667e-13	Enteroendocrine	GADD45B
9.09412e-18	-0.658072	0.226	0.356	3.04999e-13	Enteroendocrine	RHOC
1.5628e-17	-0.614832	0.214	0.336	5.24131e-13	Enteroendocrine	CTNNA1
1.8398e-17	0.707958	0.274	0.169	6.17031e-13	Enteroendocrine	BRK1
2.40727e-17	-0.3822	0.445	0.596	8.0735e-13	Enteroendocrine	LMNA
3.34083e-17	-0.702174	0.134	0.254	1.12045e-12	Enteroendocrine	ALDH2
3.75598e-17	0.782711	0.265	0.163	1.25968e-12	Enteroendocrine	ATP6V1F
3.86054e-17	-0.273719	0.666	0.789	1.29475e-12	Enteroendocrine	CLDN4
4.22697e-17	-0.655254	0.244	0.372	1.41764e-12	Enteroendocrine	FLNB
5.20792e-17	0.624936	0.259	0.156	1.74663e-12	Enteroendocrine	RPAIN
8.34129e-17	-0.645834	0.18	0.305	2.7975e-12	Enteroendocrine	SYNGR2
8.63814e-17	-0.481675	0.348	0.479	2.89706e-12	Enteroendocrine	AURKAIP1
1.02091e-16	-0.621807	0.257	0.376	3.42391e-12	Enteroendocrine	PHB
1.09937e-16	0.573927	0.295	0.184	3.68708e-12	Enteroendocrine	CHD7
1.18556e-16	-0.533859	0.192	0.323	3.97613e-12	Enteroendocrine	AGR3
1.21282e-16	-0.611544	0.132	0.256	4.06755e-12	Enteroendocrine	VEGFA
1.33434e-16	-0.535895	0.301	0.44	4.47512e-12	Enteroendocrine	HEXIM1
1.78138e-16	0.400987	0.786	0.73	5.9744e-12	Enteroendocrine	FAU
1.79122e-16	-0.685309	0.142	0.259	6.00739e-12	Enteroendocrine	SUCLG2
1.96397e-16	-0.591722	0.268	0.384	6.58676e-12	Enteroendocrine	GOLM1
2.68909e-16	0.317615	0.873	0.83	9.01867e-12	Enteroendocrine	B2M
2.69612e-16	0.48801	0.257	0.154	9.04226e-12	Enteroendocrine	KMT2A
3.02442e-16	-0.519929	0.258	0.383	1.01433e-11	Enteroendocrine	SERINC2
3.12885e-16	-0.610545	0.202	0.329	1.04935e-11	Enteroendocrine	NET1
3.53917e-16	-0.435243	0.375	0.503	1.18697e-11	Enteroendocrine	DSP
3.58521e-16	0.271517	0.941	0.923	1.20241e-11	Enteroendocrine	RPL41
3.96989e-16	-0.617457	0.232	0.353	1.33142e-11	Enteroendocrine	CDH17
4.36753e-16	-0.568592	0.235	0.371	1.46478e-11	Enteroendocrine	CSKMT
5.17155e-16	-0.795508	0.143	0.257	1.73444e-11	Enteroendocrine	SLC12A2
6.03749e-16	-0.602494	0.185	0.311	2.02485e-11	Enteroendocrine	EPS8
7.80602e-16	-0.630625	0.167	0.29	2.61798e-11	Enteroendocrine	RNPEPL1
9.05929e-16	0.466842	0.655	0.573	3.03831e-11	Enteroendocrine	BTG2
9.5447e-16	-0.796908	0.165	0.278	3.2011e-11	Enteroendocrine	CEMIP2
1.06697e-15	0.486936	0.433	0.305	3.57839e-11	Enteroendocrine	TFF1
1.17576e-15	-0.590407	0.215	0.331	3.94327e-11	Enteroendocrine	DSG2
1.26922e-15	-0.428672	0.377	0.505	4.2567e-11	Enteroendocrine	CLDN3
2.04135e-15	0.676372	0.268	0.168	6.84629e-11	Enteroendocrine	GPR160
2.04974e-15	-0.645948	0.155	0.271	6.87442e-11	Enteroendocrine	CLSTN1
2.375e-15	0.55764	0.594	0.493	7.96528e-11	Enteroendocrine	HINT1
2.57421e-15	-0.564191	0.163	0.285	8.63337e-11	Enteroendocrine	RNASE1
2.58388e-15	0.470164	0.594	0.471	8.66581e-11	Enteroendocrine	WFDC2
2.74617e-15	0.478972	0.689	0.605	9.21012e-11	Enteroendocrine	COX6C
3.07921e-15	-0.477068	0.221	0.346	1.0327e-10	Enteroendocrine	SELENOS
3.18152e-15	0.456641	0.74	0.672	1.06702e-10	Enteroendocrine	FTL
3.34979e-15	0.643418	0.284	0.183	1.12345e-10	Enteroendocrine	ANAPC5
3.43193e-15	-0.632813	0.182	0.299	1.151e-10	Enteroendocrine	EFHD2
4.24697e-15	0.332646	0.834	0.793	1.42435e-10	Enteroendocrine	RPL34
4.42067e-15	-0.299671	0.554	0.688	1.48261e-10	Enteroendocrine	PPDPF
5.08401e-15	0.51591	0.359	0.249	1.70508e-10	Enteroendocrine	TNRC6B
5.32299e-15	0.694072	0.406	0.3	1.78522e-10	Enteroendocrine	C9orf16
5.44114e-15	-0.512045	0.165	0.284	1.82485e-10	Enteroendocrine	GAK
5.58817e-15	0.393062	0.77	0.698	1.87416e-10	Enteroendocrine	RPL26
6.58019e-15	-0.506859	0.27	0.388	2.20686e-10	Enteroendocrine	TAPBP
6.82364e-15	0.467629	0.652	0.559	2.28851e-10	Enteroendocrine	RPL5
6.91956e-15	-0.648479	0.21	0.326	2.32068e-10	Enteroendocrine	EHF
7.25954e-15	0.432386	0.729	0.659	2.43471e-10	Enteroendocrine	RPL9
8.62477e-15	0.308095	0.88	0.844	2.89258e-10	Enteroendocrine	RPL10
8.92491e-15	0.518184	0.533	0.425	2.99324e-10	Enteroendocrine	LUC7L3
9.68908e-15	0.584254	0.331	0.224	3.24953e-10	Enteroendocrine	BAZ2B
9.89047e-15	-0.532173	0.176	0.291	3.31707e-10	Enteroendocrine	EPN1
1.07683e-14	-0.568445	0.142	0.253	3.61148e-10	Enteroendocrine	CANT1
1.49789e-14	-0.56067	0.144	0.263	5.02364e-10	Enteroendocrine	ANKRD37
1.64009e-14	-0.534071	0.186	0.305	5.50054e-10	Enteroendocrine	PPP1R1B
1.64285e-14	0.60268	0.505	0.406	5.50979e-10	Enteroendocrine	DSTN
1.69864e-14	-0.514466	0.241	0.357	5.69689e-10	Enteroendocrine	FCGRT
2.80577e-14	-0.572771	0.233	0.343	9.40999e-10	Enteroendocrine	NDUFV1
2.89026e-14	-0.683229	0.15	0.259	9.69336e-10	Enteroendocrine	KLF3
3.01592e-14	0.753191	0.324	0.225	1.01148e-09	Enteroendocrine	CUTA
3.22047e-14	0.404735	0.715	0.659	1.08008e-09	Enteroendocrine	H3F3A
3.64945e-14	-0.502296	0.253	0.368	1.22395e-09	Enteroendocrine	JUP
3.83138e-14	-0.586824	0.198	0.308	1.28497e-09	Enteroendocrine	ITGA6
4.49078e-14	-0.5348	0.172	0.288	1.50612e-09	Enteroendocrine	GOLIM4
4.97732e-14	0.497045	0.285	0.186	1.66929e-09	Enteroendocrine	PNRC1
6.31318e-14	-0.519839	0.197	0.311	2.11731e-09	Enteroendocrine	ATP8B1
6.44529e-14	-0.526679	0.205	0.32	2.16162e-09	Enteroendocrine	MAPK3
6.47483e-14	0.537547	0.564	0.47	2.17153e-09	Enteroendocrine	SELENOW
7.89935e-14	0.536262	0.291	0.192	2.64928e-09	Enteroendocrine	EPC1
9.11858e-14	0.499327	0.427	0.312	3.05819e-09	Enteroendocrine	AHI1
1.26627e-13	-0.563339	0.147	0.257	4.24683e-09	Enteroendocrine	PNP
1.36111e-13	-0.310403	0.363	0.505	4.56489e-09	Enteroendocrine	MT-ND6
1.36665e-13	-0.493294	0.158	0.269	4.58347e-09	Enteroendocrine	FBLIM1
1.38344e-13	-0.64432	0.153	0.258	4.63978e-09	Enteroendocrine	MPST
1.50241e-13	-0.423181	0.394	0.517	5.03877e-09	Enteroendocrine	SOX4
1.58427e-13	0.329068	0.835	0.787	5.31333e-09	Enteroendocrine	RPL30
1.58734e-13	0.417136	0.7	0.62	5.32364e-09	Enteroendocrine	RPS13
1.6158e-13	-0.638213	0.203	0.308	5.41907e-09	Enteroendocrine	MLEC
1.82121e-13	0.598432	0.252	0.162	6.10796e-09	Enteroendocrine	MRFAP1
2.53937e-13	-0.623524	0.148	0.257	8.51653e-09	Enteroendocrine	SNHG12
2.56476e-13	0.581468	0.562	0.472	8.60169e-09	Enteroendocrine	UQCRB
2.65126e-13	-0.494786	0.219	0.336	8.8918e-09	Enteroendocrine	TMC5
3.04818e-13	-0.53393	0.171	0.282	1.0223e-08	Enteroendocrine	CISD3
3.47912e-13	-0.331611	0.455	0.577	1.16683e-08	Enteroendocrine	RSRP1
3.74111e-13	-0.503658	0.238	0.352	1.25469e-08	Enteroendocrine	DNAJB1
4.30632e-13	-0.376408	0.418	0.532	1.44425e-08	Enteroendocrine	TPM1
4.30812e-13	-0.548956	0.232	0.337	1.44486e-08	Enteroendocrine	PRDX6
4.44457e-13	-0.633723	0.176	0.278	1.49062e-08	Enteroendocrine	DSC2
4.81412e-13	-0.252439	0.517	0.63	1.61456e-08	Enteroendocrine	TXN
5.15513e-13	-0.520106	0.15	0.254	1.72893e-08	Enteroendocrine	SDHA
5.60834e-13	0.299212	0.85	0.808	1.88092e-08	Enteroendocrine	RPL19
5.68961e-13	0.468417	0.265	0.17	1.90818e-08	Enteroendocrine	MDM4
5.98161e-13	0.598727	0.344	0.243	2.00611e-08	Enteroendocrine	PARK7
7.11465e-13	0.364189	0.786	0.721	2.38611e-08	Enteroendocrine	RPL21
7.87267e-13	-0.600796	0.177	0.28	2.64033e-08	Enteroendocrine	CLTB
9.63806e-13	0.567236	0.269	0.18	3.23241e-08	Enteroendocrine	YPEL5
9.9995e-13	0.664035	0.336	0.239	3.35363e-08	Enteroendocrine	LAMTOR5
1.10078e-12	0.271488	0.879	0.845	3.69181e-08	Enteroendocrine	RPL12
1.1255e-12	-0.567272	0.211	0.312	3.7747e-08	Enteroendocrine	WDR1
1.21243e-12	-0.354362	0.402	0.512	4.06626e-08	Enteroendocrine	NDUFB10
1.40246e-12	-0.394181	0.172	0.28	4.70357e-08	Enteroendocrine	PLEKHJ1
1.73513e-12	-0.484469	0.193	0.3	5.81929e-08	Enteroendocrine	PRKCSH
1.89162e-12	0.527803	0.56	0.474	6.34412e-08	Enteroendocrine	SPINK1
1.98837e-12	-0.569195	0.23	0.331	6.66859e-08	Enteroendocrine	APLP2
2.22998e-12	-0.590307	0.219	0.315	7.47892e-08	Enteroendocrine	LRP10
2.4296e-12	0.784598	0.348	0.264	8.14841e-08	Enteroendocrine	SLPI
2.50016e-12	-0.420919	0.237	0.35	8.38504e-08	Enteroendocrine	CDHR5
2.54222e-12	-0.459486	0.185	0.29	8.52609e-08	Enteroendocrine	TMC4
3.17977e-12	-0.452397	0.273	0.377	1.06643e-07	Enteroendocrine	NDUFA4
3.2368e-12	-0.651191	0.185	0.283	1.08556e-07	Enteroendocrine	HNF4A
3.50564e-12	0.301918	0.835	0.785	1.17572e-07	Enteroendocrine	RPL18
3.79811e-12	-0.499241	0.251	0.351	1.27381e-07	Enteroendocrine	SPINT1
3.82425e-12	0.562499	0.43	0.328	1.28258e-07	Enteroendocrine	CIRBP
3.93436e-12	0.499994	0.289	0.197	1.31951e-07	Enteroendocrine	EMC10
3.99516e-12	0.632651	0.296	0.205	1.3399e-07	Enteroendocrine	DAD1
3.99795e-12	-0.446574	0.178	0.285	1.34083e-07	Enteroendocrine	FBXW5
4.44364e-12	0.446574	0.295	0.199	1.49031e-07	Enteroendocrine	PCM1
4.61994e-12	0.423273	0.26	0.17	1.54944e-07	Enteroendocrine	DHX36
4.75139e-12	-0.580513	0.153	0.254	1.59352e-07	Enteroendocrine	PHLDA2
5.00672e-12	0.731423	0.298	0.208	1.67915e-07	Enteroendocrine	MRPL33
5.27668e-12	-0.590898	0.169	0.267	1.76969e-07	Enteroendocrine	STAP2
5.46228e-12	0.571393	0.346	0.25	1.83194e-07	Enteroendocrine	ATRX
6.7052e-12	0.574382	0.347	0.251	2.24879e-07	Enteroendocrine	SMDT1
6.72902e-12	-0.394008	0.417	0.525	2.25678e-07	Enteroendocrine	BRD2
8.00394e-12	-0.475392	0.163	0.261	2.68436e-07	Enteroendocrine	TSTA3
8.12775e-12	0.642162	0.405	0.309	2.72589e-07	Enteroendocrine	TMEM258
8.74292e-12	0.549209	0.29	0.198	2.9322e-07	Enteroendocrine	PHIP
1.01992e-11	0.281234	0.85	0.804	3.42061e-07	Enteroendocrine	RPL32
1.17821e-11	-0.304372	0.449	0.555	3.95149e-07	Enteroendocrine	TUBA1B
1.21763e-11	-0.367637	0.329	0.446	4.08368e-07	Enteroendocrine	MT2A
1.44796e-11	-0.315457	0.339	0.439	4.85615e-07	Enteroendocrine	ENO1
1.51e-11	0.602833	0.325	0.233	5.06425e-07	Enteroendocrine	SPCS1
1.75865e-11	-0.468692	0.214	0.311	5.89817e-07	Enteroendocrine	RBM47
2.03677e-11	-0.312225	0.348	0.452	6.83091e-07	Enteroendocrine	PFN1
2.10603e-11	-0.28276	0.414	0.527	7.0632e-07	Enteroendocrine	ACADVL
2.20009e-11	0.468142	0.545	0.478	7.37867e-07	Enteroendocrine	CALM1
2.21562e-11	-0.476296	0.216	0.319	7.43075e-07	Enteroendocrine	NEDD4L
2.24552e-11	0.515567	0.263	0.179	7.53102e-07	Enteroendocrine	PSMA3-AS1
2.2759e-11	-0.400683	0.324	0.426	7.63291e-07	Enteroendocrine	GOLGA4
2.32793e-11	-0.398028	0.4	0.495	7.8074e-07	Enteroendocrine	TSPAN1
2.41204e-11	-0.635334	0.169	0.262	8.0895e-07	Enteroendocrine	MRPL12
2.51258e-11	-0.258843	0.374	0.482	8.4267e-07	Enteroendocrine	LLGL2
3.09625e-11	-0.427456	0.27	0.371	1.03842e-06	Enteroendocrine	TPM4
3.26413e-11	-0.482953	0.177	0.272	1.09472e-06	Enteroendocrine	PDCD6IP
3.31271e-11	0.594096	0.397	0.303	1.11102e-06	Enteroendocrine	COMMD6
3.33309e-11	-0.552811	0.24	0.336	1.11785e-06	Enteroendocrine	DDX21
3.44145e-11	-0.49617	0.26	0.355	1.15419e-06	Enteroendocrine	ATP1B1
3.45628e-11	-0.507904	0.182	0.28	1.15917e-06	Enteroendocrine	TNFRSF14
3.89039e-11	-0.409593	0.219	0.317	1.30476e-06	Enteroendocrine	PSMB8
3.9718e-11	-0.384618	0.325	0.425	1.33206e-06	Enteroendocrine	NDUFS7
4.09359e-11	-0.493334	0.177	0.275	1.37291e-06	Enteroendocrine	STXBP2
4.52223e-11	-0.447312	0.207	0.303	1.51667e-06	Enteroendocrine	AUP1
4.59352e-11	0.501224	0.4	0.306	1.54057e-06	Enteroendocrine	ST13
4.98586e-11	-0.430195	0.175	0.273	1.67216e-06	Enteroendocrine	TKT
5.23694e-11	-0.524226	0.181	0.273	1.75637e-06	Enteroendocrine	PTP4A1
5.83623e-11	0.567344	0.263	0.181	1.95735e-06	Enteroendocrine	REEP5
7.19382e-11	-0.611044	0.175	0.265	2.41266e-06	Enteroendocrine	RALBP1
7.23497e-11	0.665947	0.317	0.229	2.42646e-06	Enteroendocrine	DYNLT1
8.83224e-11	0.482427	0.551	0.483	2.96216e-06	Enteroendocrine	VMP1
9.09305e-11	0.273203	0.869	0.86	3.04963e-06	Enteroendocrine	EEF1A1
9.70044e-11	-0.411765	0.156	0.252	3.25333e-06	Enteroendocrine	HDHD3
1.06653e-10	0.440887	0.262	0.18	3.57694e-06	Enteroendocrine	SCARB2
1.61964e-10	-0.415528	0.203	0.298	5.43193e-06	Enteroendocrine	ISOC2
1.80194e-10	-0.290472	0.384	0.492	6.04335e-06	Enteroendocrine	GOLGB1
1.90042e-10	0.690435	0.274	0.197	6.37363e-06	Enteroendocrine	MIER1
2.13394e-10	-0.443946	0.276	0.368	7.1568e-06	Enteroendocrine	EIF5A
2.70681e-10	-0.483839	0.17	0.259	9.0781e-06	Enteroendocrine	TMEM176A
2.84997e-10	-0.381044	0.219	0.317	9.55824e-06	Enteroendocrine	PLXNB2
2.904e-10	-0.302613	0.418	0.516	9.73943e-06	Enteroendocrine	PPIA
3.03247e-10	-0.327162	0.191	0.287	1.01703e-05	Enteroendocrine	MYO7B
3.03411e-10	-0.423144	0.233	0.325	1.01758e-05	Enteroendocrine	PCSK7
3.28211e-10	-0.45116	0.176	0.267	1.10075e-05	Enteroendocrine	PDIA4
3.40957e-10	-0.265666	0.388	0.475	1.1435e-05	Enteroendocrine	BSG
3.51864e-10	-0.29445	0.264	0.372	1.18008e-05	Enteroendocrine	BLVRB
3.55223e-10	0.641882	0.256	0.177	1.19135e-05	Enteroendocrine	RAB13
3.59846e-10	0.268415	0.862	0.83	1.20685e-05	Enteroendocrine	RPS9
3.60913e-10	0.557465	0.282	0.202	1.21043e-05	Enteroendocrine	OCIAD2
4.34622e-10	0.581619	0.348	0.261	1.45764e-05	Enteroendocrine	TBCA
4.34651e-10	0.524944	0.262	0.18	1.45773e-05	Enteroendocrine	ABCA5
4.60697e-10	0.334142	0.669	0.625	1.54509e-05	Enteroendocrine	DDX5
5.08517e-10	0.352299	0.733	0.66	1.70546e-05	Enteroendocrine	RPL10A
5.60222e-10	0.531888	0.445	0.362	1.87887e-05	Enteroendocrine	NDUFB11
5.65258e-10	-0.34002	0.214	0.309	1.89576e-05	Enteroendocrine	SERPINB1
5.6829e-10	0.638071	0.291	0.212	1.90593e-05	Enteroendocrine	SRP9
5.8383e-10	-0.465666	0.189	0.28	1.95805e-05	Enteroendocrine	RAB1B
5.88329e-10	-0.564318	0.194	0.282	1.97314e-05	Enteroendocrine	ETS2
7.11683e-10	0.476667	0.287	0.202	2.38684e-05	Enteroendocrine	CARHSP1
1.012e-09	0.493823	0.527	0.447	3.39403e-05	Enteroendocrine	TOMM7
1.1335e-09	-0.452032	0.267	0.354	3.80153e-05	Enteroendocrine	TGOLN2
1.17344e-09	-0.515006	0.183	0.269	3.93547e-05	Enteroendocrine	DDR1
1.24047e-09	-0.281724	0.23	0.335	4.16027e-05	Enteroendocrine	HIST1H1C
1.76502e-09	0.545775	0.403	0.32	5.91954e-05	Enteroendocrine	WDR83OS
1.97085e-09	-0.354428	0.265	0.36	6.60982e-05	Enteroendocrine	KLF5
2.12941e-09	-0.305274	0.397	0.499	7.14162e-05	Enteroendocrine	H2AFJ
2.22561e-09	-0.449305	0.238	0.326	7.46425e-05	Enteroendocrine	SPTAN1
2.28527e-09	0.529152	0.257	0.18	7.66432e-05	Enteroendocrine	PFDN2
2.3031e-09	-0.316375	0.369	0.476	7.72415e-05	Enteroendocrine	PPP1R10
2.32104e-09	0.658355	0.322	0.243	7.7843e-05	Enteroendocrine	COPS9
2.47826e-09	0.494517	0.256	0.181	8.31159e-05	Enteroendocrine	INSR
2.52092e-09	0.478564	0.417	0.331	8.45465e-05	Enteroendocrine	SELENOH
2.93919e-09	-0.489021	0.238	0.32	9.85746e-05	Enteroendocrine	CDH1
3.12769e-09	0.627551	0.363	0.285	0.000104896	Enteroendocrine	ATOX1
3.54815e-09	-0.497548	0.172	0.259	0.000118998	Enteroendocrine	HIST1H2BG
3.58633e-09	0.460405	0.478	0.394	0.000120278	Enteroendocrine	N4BP2L2
3.71718e-09	0.631274	0.359	0.281	0.000124667	Enteroendocrine	ARPC5
3.77467e-09	0.277562	0.833	0.801	0.000126595	Enteroendocrine	RPL37A
4.26749e-09	-0.53147	0.182	0.258	0.000143123	Enteroendocrine	KDELR2
4.82509e-09	-0.353345	0.368	0.452	0.000161824	Enteroendocrine	CTNND1
6.02196e-09	0.43244	0.289	0.209	0.000201965	Enteroendocrine	SAT2
6.6167e-09	-0.496998	0.209	0.291	0.000221911	Enteroendocrine	MXD1
7.57989e-09	-0.293718	0.373	0.469	0.000254214	Enteroendocrine	SRSF7
7.875e-09	-0.375843	0.268	0.362	0.000264112	Enteroendocrine	MT1X
7.97369e-09	-0.30102	0.207	0.291	0.000267422	Enteroendocrine	TMED9
8.3129e-09	-0.479168	0.263	0.337	0.000278798	Enteroendocrine	PDIA3
8.56115e-09	0.414575	0.664	0.599	0.000287124	Enteroendocrine	TMA7
9.58052e-09	-0.315936	0.331	0.417	0.000321312	Enteroendocrine	LIMA1
1.0803e-08	0.524129	0.432	0.354	0.00036231	Enteroendocrine	PPIB
1.13381e-08	-0.400513	0.203	0.285	0.000380257	Enteroendocrine	VASP
1.18336e-08	0.302104	0.747	0.705	0.000396875	Enteroendocrine	RPL6
1.27075e-08	-0.291924	0.374	0.457	0.000426183	Enteroendocrine	YBX1
1.29554e-08	0.530052	0.32	0.245	0.0004345	Enteroendocrine	RAP1B
1.48457e-08	-0.39638	0.207	0.289	0.000497897	Enteroendocrine	EMP2
1.83261e-08	-0.385434	0.229	0.31	0.000614622	Enteroendocrine	EIF4G1
1.86144e-08	0.3481	0.713	0.675	0.00062429	Enteroendocrine	UBB
1.99669e-08	-0.454364	0.209	0.285	0.000669651	Enteroendocrine	PRELID1
2.1705e-08	0.287088	0.726	0.657	0.000727944	Enteroendocrine	RPL22
2.28879e-08	-0.335114	0.3	0.387	0.000767614	Enteroendocrine	PDXDC1
2.3243e-08	-0.313664	0.39	0.471	0.000779522	Enteroendocrine	HLA-E
2.54467e-08	-0.502917	0.175	0.252	0.00085343	Enteroendocrine	ABHD11
3.04757e-08	0.447931	0.609	0.542	0.00102209	Enteroendocrine	ATP5MG
3.33243e-08	-0.328169	0.254	0.332	0.00111763	Enteroendocrine	VDAC2
3.89974e-08	0.257696	0.808	0.784	0.0013079	Enteroendocrine	RPL7A
4.23158e-08	-0.296028	0.367	0.452	0.00141919	Enteroendocrine	CAST
4.3032e-08	-0.345265	0.231	0.315	0.00144321	Enteroendocrine	PLS1
4.73701e-08	-0.324528	0.333	0.416	0.0015887	Enteroendocrine	MCL1
4.82844e-08	-0.34086	0.254	0.335	0.00161936	Enteroendocrine	TUFM
4.96237e-08	0.414764	0.251	0.179	0.00166428	Enteroendocrine	ERH
5.14372e-08	0.374662	0.567	0.495	0.0017251	Enteroendocrine	CALM2
5.7582e-08	-0.524531	0.209	0.282	0.00193119	Enteroendocrine	SEC61A1
5.87664e-08	-0.361823	0.18	0.257	0.00197091	Enteroendocrine	ZBTB7A
6.11812e-08	-0.290352	0.282	0.363	0.00205189	Enteroendocrine	VAMP8
6.52146e-08	0.435603	0.419	0.353	0.00218717	Enteroendocrine	MARCKS
7.51971e-08	0.465922	0.284	0.212	0.00252196	Enteroendocrine	DNAJC15
8.42115e-08	0.4702	0.308	0.236	0.00282429	Enteroendocrine	ATP6V0E1
8.47898e-08	0.297047	0.78	0.745	0.00284368	Enteroendocrine	ATP5F1E
8.62615e-08	-0.423739	0.243	0.318	0.00289304	Enteroendocrine	ATP2A3
9.50984e-08	-0.432956	0.194	0.269	0.00318941	Enteroendocrine	ERGIC3
1.05453e-07	-0.259628	0.418	0.496	0.0035367	Enteroendocrine	CD24
1.06804e-07	0.352647	0.364	0.286	0.00358201	Enteroendocrine	MARCKSL1
1.37986e-07	0.286794	0.76	0.74	0.00462776	Enteroendocrine	EIF1
1.38413e-07	-0.299617	0.396	0.476	0.00464211	Enteroendocrine	NR4A1
1.43023e-07	0.49336	0.291	0.218	0.00479672	Enteroendocrine	NDUFC2
1.44306e-07	-0.446992	0.262	0.335	0.00483975	Enteroendocrine	RIOK3
1.46444e-07	0.453242	0.286	0.217	0.00491145	Enteroendocrine	PABPN1
1.51778e-07	-0.293945	0.18	0.257	0.00509033	Enteroendocrine	AKAP1
1.58461e-07	-0.338572	0.219	0.297	0.00531448	Enteroendocrine	PTPRF
1.76321e-07	0.323531	0.265	0.194	0.00591345	Enteroendocrine	ARID4B
1.79648e-07	-0.423232	0.187	0.257	0.00602504	Enteroendocrine	RPN1
1.89684e-07	0.525647	0.291	0.222	0.00636161	Enteroendocrine	CYB5A
1.99657e-07	0.461549	0.282	0.214	0.00669611	Enteroendocrine	UBXN1
2.22641e-07	0.271776	0.768	0.725	0.00746693	Enteroendocrine	RPL35A
2.52339e-07	-0.350452	0.236	0.313	0.00846294	Enteroendocrine	IVNS1ABP
2.69716e-07	0.427282	0.301	0.23	0.00904573	Enteroendocrine	LENG8
2.87359e-07	-0.289166	0.302	0.382	0.00963743	Enteroendocrine	LDLR
3.01968e-07	0.400169	0.566	0.521	0.0101274	Enteroendocrine	GNAS
3.12393e-07	0.497389	0.279	0.209	0.010477	Enteroendocrine	MRPL51
3.14824e-07	-0.383188	0.215	0.287	0.0105586	Enteroendocrine	PPP1CA
3.83892e-07	0.271304	0.259	0.188	0.012875	Enteroendocrine	VPS13C
3.87879e-07	0.473978	0.259	0.194	0.0130087	Enteroendocrine	MIEN1
3.9119e-07	-0.391351	0.193	0.264	0.0131197	Enteroendocrine	CLINT1
4.64484e-07	-0.31822	0.262	0.33	0.0155779	Enteroendocrine	ATP5F1A
4.73038e-07	0.299269	0.735	0.701	0.0158647	Enteroendocrine	RPL15
5.13603e-07	0.43858	0.311	0.246	0.0172252	Enteroendocrine	CTSB
5.19529e-07	-0.418716	0.21	0.278	0.017424	Enteroendocrine	HNRNPAB
6.99679e-07	0.369556	0.3	0.235	0.0234658	Enteroendocrine	PPP1CB
7.72791e-07	0.403822	0.568	0.505	0.0259179	Enteroendocrine	COX8A
8.09412e-07	-0.306351	0.197	0.268	0.0271461	Enteroendocrine	TDP2
8.61418e-07	-0.259469	0.269	0.343	0.0288902	Enteroendocrine	ALKBH7
8.66703e-07	0.5056	0.319	0.252	0.0290675	Enteroendocrine	UFC1
9.24525e-07	0.409169	0.535	0.47	0.0310067	Enteroendocrine	NDUFB2
9.28668e-07	-0.393384	0.202	0.271	0.0311457	Enteroendocrine	CSNK1D
9.56828e-07	-0.422364	0.208	0.271	0.0320901	Enteroendocrine	CAP1
1.30069e-06	0.361218	0.304	0.235	0.0436226	Enteroendocrine	TENT5A
1.75636e-06	0.41093	0.26	0.199	0.0589049	Enteroendocrine	DRAP1
1.78179e-06	0.347555	0.639	0.575	0.0597576	Enteroendocrine	COX7C
1.81341e-06	0.373686	0.549	0.489	0.060818	Enteroendocrine	OAZ1
1.84421e-06	-0.328641	0.236	0.305	0.0618513	Enteroendocrine	SHROOM3
1.92066e-06	-0.310651	0.263	0.335	0.0644152	Enteroendocrine	HADHA
1.9334e-06	-0.411843	0.267	0.333	0.0648425	Enteroendocrine	SMG1
2.18489e-06	0.455959	0.256	0.194	0.0732768	Enteroendocrine	SEC11A
2.54529e-06	0.452187	0.413	0.346	0.085364	Enteroendocrine	NDUFB8
2.60848e-06	0.370081	0.441	0.377	0.0874832	Enteroendocrine	SKP1
2.8282e-06	0.469051	0.55	0.51	0.0948523	Enteroendocrine	ROMO1
2.92724e-06	0.298883	0.711	0.68	0.0981736	Enteroendocrine	RPS25
3.15798e-06	-0.281253	0.233	0.303	0.105912	Enteroendocrine	OS9
3.78672e-06	-0.458673	0.197	0.259	0.126999	Enteroendocrine	GADD45GIP1
4.0298e-06	0.507963	0.421	0.366	0.135151	Enteroendocrine	COX17
4.14715e-06	0.300018	0.372	0.3	0.139087	Enteroendocrine	TTC3
4.72716e-06	0.316435	0.282	0.217	0.158539	Enteroendocrine	CHD2
5.16565e-06	0.36588	0.282	0.222	0.173246	Enteroendocrine	G3BP2
5.2814e-06	0.428702	0.331	0.265	0.177128	Enteroendocrine	FAM96B
5.78643e-06	-0.362074	0.203	0.266	0.194065	Enteroendocrine	MIR22HG
6.21481e-06	-0.358014	0.267	0.324	0.208432	Enteroendocrine	RAC1
6.58226e-06	0.28236	0.71	0.671	0.220756	Enteroendocrine	RPL23A
7.91744e-06	-0.263139	0.254	0.314	0.265535	Enteroendocrine	ARF4
7.96096e-06	-0.364506	0.209	0.274	0.266995	Enteroendocrine	NBEAL1
8.09991e-06	0.265904	0.297	0.23	0.271655	Enteroendocrine	POLR2J3.1
8.45518e-06	-0.28223	0.304	0.368	0.28357	Enteroendocrine	PSAP
8.57737e-06	-0.38158	0.231	0.293	0.287668	Enteroendocrine	IRF1
9.4586e-06	-0.312747	0.242	0.305	0.317223	Enteroendocrine	SMIM14
9.62915e-06	-0.335146	0.304	0.368	0.322942	Enteroendocrine	EIF3A
9.83369e-06	0.397548	0.584	0.538	0.329802	Enteroendocrine	FKBP2
1.04286e-05	-0.26642	0.296	0.364	0.349755	Enteroendocrine	AMD1
1.05863e-05	-0.315218	0.24	0.301	0.355043	Enteroendocrine	CTTN
1.09293e-05	-0.260242	0.389	0.448	0.366546	Enteroendocrine	NCL
1.23105e-05	-0.320624	0.252	0.317	0.41287	Enteroendocrine	YBX3
1.44958e-05	0.397223	0.466	0.402	0.486159	Enteroendocrine	ATP5MF
1.4887e-05	0.445283	0.482	0.426	0.499281	Enteroendocrine	NDUFB1
1.56071e-05	-0.253592	0.209	0.269	0.52343	Enteroendocrine	CORO1B
1.56813e-05	-0.287741	0.222	0.284	0.525921	Enteroendocrine	VDAC1
1.62962e-05	0.389918	0.5	0.459	0.546541	Enteroendocrine	HSPA5
1.80417e-05	0.419193	0.303	0.243	0.605083	Enteroendocrine	SPCS2
1.83674e-05	-0.374108	0.243	0.299	0.616005	Enteroendocrine	TM9SF3
1.94916e-05	0.369515	0.587	0.543	0.65371	Enteroendocrine	UBL5
2.05162e-05	-0.34231	0.2	0.259	0.688074	Enteroendocrine	RNH1
2.06845e-05	0.326977	0.621	0.576	0.693717	Enteroendocrine	PRDX5
2.10755e-05	0.332193	0.362	0.301	0.70683	Enteroendocrine	UBXN4
2.27539e-05	0.450151	0.433	0.375	0.763122	Enteroendocrine	SEC61G
2.29091e-05	0.427401	0.26	0.203	0.768325	Enteroendocrine	PCBD1
2.49529e-05	0.320925	0.313	0.252	0.836869	Enteroendocrine	GPBP1
2.49882e-05	-0.368818	0.208	0.262	0.838056	Enteroendocrine	PTTG1IP
2.50588e-05	0.333984	0.411	0.343	0.840421	Enteroendocrine	NPM1
2.7576e-05	-0.253613	0.231	0.289	0.924843	Enteroendocrine	ACTR2
2.78395e-05	0.327265	0.326	0.266	0.933681	Enteroendocrine	SF1
2.85095e-05	0.41717	0.262	0.209	0.95615	Enteroendocrine	SARAF
2.9173e-05	0.310027	0.446	0.382	0.978404	Enteroendocrine	ATF3
2.97329e-05	0.354281	0.491	0.425	0.997183	Enteroendocrine	RPS10
3.23286e-05	-0.388398	0.28	0.339	1	Enteroendocrine	POLR2A
3.3832e-05	0.442297	0.397	0.338	1	Enteroendocrine	SUB1
4.05697e-05	-0.254438	0.207	0.264	1	Enteroendocrine	PTBP1
4.19891e-05	0.459864	0.285	0.228	1	Enteroendocrine	SSBP1
4.77902e-05	-0.278718	0.267	0.325	1	Enteroendocrine	STARD10
4.82521e-05	0.375785	0.341	0.279	1	Enteroendocrine	PTGES3
5.70057e-05	0.377225	0.447	0.387	1	Enteroendocrine	SNHG8
6.01255e-05	0.477052	0.313	0.261	1	Enteroendocrine	RBX1
6.04262e-05	-0.333886	0.269	0.323	1	Enteroendocrine	LMO7
6.40584e-05	0.422104	0.401	0.345	1	Enteroendocrine	C19orf53
6.64076e-05	-0.254686	0.238	0.296	1	Enteroendocrine	HSPA1A
6.77739e-05	0.310627	0.432	0.376	1	Enteroendocrine	SFPQ
6.79416e-05	0.475913	0.284	0.231	1	Enteroendocrine	ANAPC16
7.60926e-05	0.276957	0.252	0.198	1	Enteroendocrine	UBE2B
7.67673e-05	0.352654	0.443	0.396	1	Enteroendocrine	DDX17
7.76734e-05	-0.457103	0.2	0.25	1	Enteroendocrine	KLK1
8.30515e-05	-0.284367	0.298	0.355	1	Enteroendocrine	EIF4A1
8.45588e-05	0.346429	0.268	0.213	1	Enteroendocrine	KANSL1
9.25618e-05	-0.342809	0.274	0.329	1	Enteroendocrine	IFRD1
0.000117085	0.42369	0.373	0.316	1	Enteroendocrine	TSTD1
0.000119067	0.29372	0.429	0.373	1	Enteroendocrine	SRSF11
0.000128886	0.331608	0.311	0.258	1	Enteroendocrine	MORF4L1
0.000129688	-0.411171	0.233	0.284	1	Enteroendocrine	SELENOP
0.000130009	-0.339858	0.24	0.291	1	Enteroendocrine	PA2G4
0.000143955	0.300325	0.482	0.432	1	Enteroendocrine	PNISR
0.000152759	0.332769	0.346	0.292	1	Enteroendocrine	PEBP1
0.000153236	-0.311955	0.225	0.275	1	Enteroendocrine	NOP53
0.000166142	0.31297	0.619	0.583	1	Enteroendocrine	NACA
0.000172291	0.264332	0.326	0.266	1	Enteroendocrine	SNU13
0.000172679	-0.251868	0.232	0.285	1	Enteroendocrine	DAZAP2
0.000176719	0.310277	0.302	0.248	1	Enteroendocrine	MAP7
0.000177649	0.311592	0.554	0.51	1	Enteroendocrine	DYNLL1
0.000197196	0.263907	0.274	0.222	1	Enteroendocrine	ARID1B
0.000258674	-0.316635	0.242	0.29	1	Enteroendocrine	LPP
0.000278288	0.304165	0.302	0.25	1	Enteroendocrine	RBM8A
0.000296807	0.357736	0.323	0.27	1	Enteroendocrine	NDUFA5
0.000365469	0.414258	0.295	0.246	1	Enteroendocrine	RNF7
0.000391423	-0.255513	0.227	0.27	1	Enteroendocrine	HNRNPF
0.000496228	0.448042	0.419	0.387	1	Enteroendocrine	ID3
0.000512467	0.323591	0.444	0.391	1	Enteroendocrine	OST4
0.000531236	-0.290725	0.258	0.306	1	Enteroendocrine	NUFIP2
0.00053496	0.261527	0.542	0.507	1	Enteroendocrine	EGR1
0.000594158	0.318991	0.564	0.532	1	Enteroendocrine	SRP14
0.000611338	-0.283512	0.204	0.251	1	Enteroendocrine	SPG7
0.000661563	0.305853	0.307	0.263	1	Enteroendocrine	CSDE1
0.000674203	0.36363	0.34	0.302	1	Enteroendocrine	XIST
0.000699456	0.339165	0.571	0.546	1	Enteroendocrine	HSP90B1
0.000731372	0.36796	0.341	0.293	1	Enteroendocrine	NAA38
0.000769212	0.341624	0.269	0.223	1	Enteroendocrine	RTRAF
0.00078083	-0.262399	0.252	0.301	1	Enteroendocrine	MUC20-OT1
0.00101073	0.419048	0.364	0.316	1	Enteroendocrine	SLIRP
0.00114861	0.383439	0.319	0.273	1	Enteroendocrine	NEDD8
0.00136178	0.332351	0.32	0.274	1	Enteroendocrine	HSBP1
0.00138645	-0.251313	0.278	0.323	1	Enteroendocrine	DST
0.00177716	0.272463	0.406	0.36	1	Enteroendocrine	HERPUD1
0.00178353	0.305264	0.567	0.53	1	Enteroendocrine	UQCR11
0.00187365	-0.284663	0.293	0.334	1	Enteroendocrine	EIF5
0.00216975	0.372707	0.414	0.37	1	Enteroendocrine	NDUFB4
0.00256787	0.341324	0.252	0.211	1	Enteroendocrine	MRPL20
0.00352563	0.405118	0.259	0.224	1	Enteroendocrine	KRTCAP2
0.00356869	0.310164	0.366	0.323	1	Enteroendocrine	ZFAS1
0.00394399	0.257006	0.567	0.522	1	Enteroendocrine	COX7A2
0.0043408	0.25124	0.372	0.329	1	Enteroendocrine	FAM133B
0.00478972	0.370859	0.375	0.339	1	Enteroendocrine	PET100
0.00506008	0.273399	0.344	0.302	1	Enteroendocrine	SSR2
0.00535124	0.287775	0.489	0.449	1	Enteroendocrine	UQCRH
0.00625693	0.296268	0.252	0.216	1	Enteroendocrine	IDI1
0.00684687	0.285231	0.264	0.226	1	Enteroendocrine	SF3B6
0.00728541	0.270469	0.256	0.219	1	Enteroendocrine	MORF4L2
0.00870635	0.279542	0.347	0.309	1	Enteroendocrine	QTRT1
0.0087497	0.333667	0.293	0.254	1	Enteroendocrine	PSMB1
0.0097977	0.350197	0.333	0.297	1	Enteroendocrine	ENY2
0	3.24629	0.658	0.009	0	M cells	TNFAIP2
0	3.11771	0.753	0.042	0	M cells	SPIB
0	2.67684	0.384	0.001	0	M cells	CCL23
0	2.24392	0.37	0.002	0	M cells	AC009041.2
0	2.18737	0.404	0.011	0	M cells	ICAM2
0	2.09469	0.377	0.007	0	M cells	MIA
0	1.76745	0.315	0.001	0	M cells	SOX8
1.4918e-251	2.25632	0.377	0.016	5.00321e-247	M cells	MSLN
1.17062e-220	1.76997	0.308	0.012	3.92601e-216	M cells	SLC2A6
5.14009e-132	1.30908	0.288	0.017	1.72388e-127	M cells	FYB1
1.96661e-124	2.73202	0.678	0.108	6.5956e-120	M cells	CCL20
1.50107e-110	1.47655	0.253	0.016	5.03429e-106	M cells	ICAM1
7.85823e-91	1.84149	0.397	0.047	2.63549e-86	M cells	CTSE
7.15457e-88	1.41346	0.267	0.022	2.3995e-83	M cells	GSAP
3.89348e-83	1.53405	0.315	0.032	1.3058e-78	M cells	POLD1
9.28113e-58	1.67667	0.342	0.052	3.11271e-53	M cells	SELENOM
1.5515e-43	1.21286	0.26	0.039	5.20342e-39	M cells	RGS9
1.8471e-41	1.1459	0.267	0.043	6.19482e-37	M cells	NTRK2
5.60744e-38	1.48318	0.479	0.132	1.88062e-33	M cells	BIRC3
3.53313e-35	1.40936	0.705	0.299	1.18494e-30	M cells	CD74
1.01735e-30	1.69722	0.466	0.157	3.41199e-26	M cells	CCL15
8.74309e-29	1.47892	0.288	0.067	2.93226e-24	M cells	SOD3
2.06984e-27	1.43941	0.329	0.086	6.94182e-23	M cells	TNFAIP3
7.70193e-27	1.57082	0.548	0.227	2.58307e-22	M cells	SPINK5
7.26156e-26	1.51289	0.418	0.142	2.43538e-21	M cells	AKR1C3
4.24866e-25	1.30834	0.377	0.113	1.42492e-20	M cells	NFKB2
2.50549e-24	1.26362	0.315	0.086	8.40291e-20	M cells	FNBP1
3.88607e-22	0.808464	0.253	0.061	1.30331e-17	M cells	RELB
4.41661e-21	0.863882	0.267	0.07	1.48124e-16	M cells	GJB3
9.76415e-20	1.39161	0.377	0.137	3.2747e-15	M cells	SH3BGRL
1.15812e-19	1.21456	0.411	0.151	3.88411e-15	M cells	LEFTY1
3.2949e-19	-1.13795	0.466	0.734	1.10504e-14	M cells	AGR2
2.06689e-18	1.17045	0.425	0.17	6.93193e-14	M cells	GLRX
3.02581e-18	1.51165	0.356	0.13	1.0148e-13	M cells	LYZ
4.27155e-18	1.19069	0.473	0.205	1.43259e-13	M cells	ITGA3
1.78944e-17	0.92531	0.267	0.08	6.00143e-13	M cells	NT5DC1
3.21965e-17	0.799062	0.267	0.078	1.07981e-12	M cells	FGFR4
4.29018e-17	1.15519	0.521	0.256	1.43884e-12	M cells	CFLAR
5.14664e-17	1.04071	0.295	0.096	1.72608e-12	M cells	ARHGAP18
1.94676e-16	1.00234	0.267	0.084	6.52904e-12	M cells	NIPAL3
2.37063e-16	1.08122	0.384	0.155	7.95061e-12	M cells	FERMT1
3.23746e-15	-1.40876	0.24	0.551	1.08578e-10	M cells	NUPR1
6.00499e-15	0.987756	0.377	0.154	2.01396e-10	M cells	IL2RG
7.00699e-15	0.90344	0.514	0.234	2.35001e-10	M cells	TRIM31
9.25377e-15	1.09431	0.411	0.177	3.10353e-10	M cells	PI3
9.75676e-15	0.902044	0.295	0.104	3.27222e-10	M cells	TCF12
1.37947e-14	1.0352	0.26	0.087	4.62648e-10	M cells	VSIR
3.47462e-14	1.11907	0.39	0.172	1.16532e-09	M cells	EPHX2
3.5094e-14	0.916091	0.5	0.249	1.17698e-09	M cells	MYO6
4.63344e-14	-1.57228	0.171	0.474	1.55396e-09	M cells	WFDC2
5.16965e-14	1.14602	0.384	0.172	1.7338e-09	M cells	RASSF6
5.75173e-14	1.13668	0.336	0.14	1.92902e-09	M cells	FAM3C
2.44532e-13	0.991317	0.527	0.296	8.20112e-09	M cells	EFHD2
3.8939e-13	0.96828	0.267	0.097	1.30594e-08	M cells	ZDHHC6
6.37262e-13	-1.67794	0.164	0.45	2.13725e-08	M cells	FCGBP
6.59826e-13	0.989125	0.267	0.099	2.21293e-08	M cells	SULF2
1.41536e-12	1.08322	0.459	0.233	4.74685e-08	M cells	ANO9
5.47721e-12	-1.35733	0.192	0.475	1.83695e-07	M cells	MT1G
1.18987e-11	0.928885	0.445	0.226	3.9906e-07	M cells	TRABD2A
1.67405e-11	0.991682	0.308	0.127	5.61442e-07	M cells	PLCB4
1.86706e-11	0.903788	0.308	0.128	6.26175e-07	M cells	SHTN1
1.96918e-11	-1.4645	0.11	0.374	6.60424e-07	M cells	SCNN1A
3.16753e-11	0.907318	0.452	0.237	1.06233e-06	M cells	ITGB4
3.527e-11	0.801589	0.349	0.156	1.18288e-06	M cells	MAP1LC3A
4.28152e-11	-0.598487	0.692	0.851	1.43594e-06	M cells	ELF3
6.07085e-11	0.993416	0.308	0.131	2.03604e-06	M cells	CLU
6.1712e-11	0.892552	0.322	0.14	2.0697e-06	M cells	LAMC2
6.27439e-11	0.656659	0.719	0.516	2.1043e-06	M cells	GPX2
7.67655e-11	0.818548	0.384	0.188	2.57456e-06	M cells	PYCARD
9.37898e-11	0.72903	0.301	0.124	3.14552e-06	M cells	PPFIBP2
1.23696e-10	-1.15353	0.103	0.38	4.14852e-06	M cells	MUC5B
3.07408e-10	0.783324	0.281	0.119	1.03098e-05	M cells	TNFRSF11A
1.4606e-09	0.508109	0.26	0.106	4.89858e-05	M cells	TANC1
1.64952e-09	0.882948	0.418	0.221	5.53217e-05	M cells	CDHR1
1.98975e-09	0.99573	0.301	0.136	6.67324e-05	M cells	CCDC88B
2.16717e-09	0.937811	0.349	0.173	7.26827e-05	M cells	MAML2
2.2733e-09	-0.786697	0.438	0.649	7.62421e-05	M cells	MUC4
3.33706e-09	0.796676	0.5	0.302	0.000111918	M cells	SYNGR2
3.39137e-09	0.765969	0.288	0.128	0.00011374	M cells	SRGAP1
4.80734e-09	-1.09177	0.253	0.477	0.000161229	M cells	SPINK1
6.68953e-09	0.719133	0.26	0.111	0.000224354	M cells	CHDH
7.02144e-09	0.749703	0.308	0.149	0.000235485	M cells	CD99
7.44634e-09	0.718822	0.253	0.107	0.000249735	M cells	NECAP2
7.55052e-09	-1.19099	0.164	0.388	0.000253229	M cells	ID3
7.96799e-09	0.603576	0.315	0.147	0.000267231	M cells	SURF6
8.15718e-09	-1.08906	0.041	0.255	0.000273575	M cells	MLPH
1.5048e-08	0.654115	0.26	0.115	0.000504678	M cells	PMEPA1
1.64974e-08	-1.0269	0.226	0.438	0.000553291	M cells	KLF4
2.10146e-08	0.812076	0.253	0.114	0.000704788	M cells	CDC42EP4
2.59987e-08	0.767909	0.397	0.218	0.000871945	M cells	HDGF
3.85095e-08	-1.35191	0.055	0.25	0.00129153	M cells	KLK1
4.15876e-08	0.758715	0.466	0.287	0.00139477	M cells	LGALS9
4.58031e-08	0.764485	0.308	0.151	0.00153615	M cells	SLC37A1
5.33646e-08	-1.16859	0.13	0.341	0.00178974	M cells	CA1
5.40741e-08	0.256066	0.959	0.922	0.00181354	M cells	TMSB10
7.9881e-08	0.782375	0.336	0.178	0.00267905	M cells	ADAR
9.62047e-08	-0.832331	0.068	0.268	0.00322651	M cells	QSOX1
9.82794e-08	-1.10195	0.096	0.295	0.0032961	M cells	NPDC1
1.00919e-07	0.62667	0.329	0.165	0.00338464	M cells	ARHGEF38
1.25883e-07	0.780659	0.418	0.245	0.00422187	M cells	KIF13B
1.35973e-07	0.638291	0.486	0.309	0.00456028	M cells	QTRT1
1.39551e-07	0.662512	0.281	0.135	0.00468027	M cells	ACTN1
1.41835e-07	0.689246	0.253	0.116	0.00475685	M cells	PPP1R9A
1.59086e-07	0.534017	0.671	0.516	0.00533542	M cells	S100A11
2.13504e-07	0.742127	0.288	0.143	0.00716049	M cells	SMARCA2
2.81426e-07	0.813768	0.397	0.236	0.00943847	M cells	HEPH
3.22967e-07	0.722692	0.274	0.135	0.0108317	M cells	DBNL
4.09826e-07	-1.02784	0.253	0.444	0.0137447	M cells	MT2A
4.18005e-07	-0.771205	0.349	0.537	0.014019	M cells	MT1E
4.52587e-07	0.723123	0.507	0.354	0.0151789	M cells	FCGRT
4.62955e-07	0.687771	0.288	0.145	0.0155266	M cells	HLA-DRA
5.56313e-07	-1.17082	0.075	0.253	0.0186576	M cells	THBS1
5.86794e-07	-1.07344	0.253	0.427	0.0196799	M cells	PCK1
6.35769e-07	0.609576	0.295	0.152	0.0213224	M cells	STX4
8.87424e-07	0.700244	0.438	0.276	0.0297624	M cells	SDC4
9.78798e-07	0.720171	0.329	0.181	0.0328269	M cells	RNF19A
1.06437e-06	-0.713769	0.267	0.487	0.0356969	M cells	PLA2G2A
1.13771e-06	0.732869	0.301	0.168	0.0381566	M cells	ARL6IP5
1.33253e-06	-0.950436	0.247	0.422	0.0446905	M cells	ERN2
1.4281e-06	-0.82269	0.116	0.29	0.0478955	M cells	CAMK2N1
2.49984e-06	-0.979044	0.26	0.419	0.0838398	M cells	CA2
2.59393e-06	0.624855	0.281	0.146	0.0869953	M cells	HLA-DRB1
3.5601e-06	-1.05964	0.171	0.334	0.119399	M cells	TMC5
4.43836e-06	0.66593	0.26	0.137	0.148854	M cells	NR1H2
5.02637e-06	0.626862	0.377	0.225	0.168574	M cells	TNIP1
5.95238e-06	0.465091	0.329	0.184	0.199631	M cells	ANAPC5
6.03949e-06	0.604508	0.479	0.323	0.202552	M cells	NFKBIA
6.80141e-06	-0.753421	0.329	0.488	0.228106	M cells	CEACAM5
6.8388e-06	0.512182	0.308	0.174	0.22936	M cells	BCL3
7.89488e-06	0.603009	0.507	0.363	0.264778	M cells	GPX4
1.06739e-05	0.727926	0.377	0.237	0.357983	M cells	ATP6V0E1
1.08126e-05	-0.755436	0.123	0.293	0.362632	M cells	BCAS1
1.08164e-05	0.444942	0.315	0.18	0.36276	M cells	CLPTM1
1.11206e-05	0.575838	0.274	0.149	0.372964	M cells	ARHGAP26
1.26952e-05	0.411912	0.589	0.453	0.425773	M cells	P4HB
1.60654e-05	-0.730073	0.192	0.356	0.538801	M cells	FABP5
1.76265e-05	0.533438	0.349	0.211	0.591157	M cells	COX20
1.95589e-05	0.400769	0.705	0.565	0.655967	M cells	CD63
2.0249e-05	0.520339	0.582	0.442	0.679112	M cells	GRN
2.03656e-05	-0.849545	0.479	0.592	0.683023	M cells	TFF3
2.07698e-05	0.586359	0.26	0.14	0.696577	M cells	EDN1
2.28564e-05	0.52008	0.466	0.314	0.766558	M cells	PLXNB2
2.36046e-05	0.422442	0.418	0.264	0.791651	M cells	STAP2
2.61188e-05	0.539664	0.356	0.226	0.875973	M cells	ARF3
2.67672e-05	-0.406896	0.733	0.801	0.897718	M cells	PHGR1
2.839e-05	0.580205	0.274	0.155	0.952143	M cells	PON2
2.94308e-05	-0.543235	0.349	0.515	0.987049	M cells	MUC1
2.95565e-05	0.356532	0.808	0.673	0.991264	M cells	FTL
3.23842e-05	-0.655471	0.219	0.392	1	M cells	LCN2
3.52247e-05	0.462267	0.534	0.391	1	M cells	ANXA11
3.87245e-05	-1.14027	0.212	0.361	1	M cells	ZG16
4.02507e-05	0.55459	0.432	0.277	1	M cells	IL32
5.15354e-05	-0.895903	0.151	0.293	1	M cells	MAOA
5.39261e-05	0.479259	0.267	0.151	1	M cells	C8orf33
5.98773e-05	-0.827988	0.212	0.361	1	M cells	MT1X
6.0231e-05	-1.09982	0.219	0.355	1	M cells	MUC2
6.51962e-05	0.587338	0.377	0.245	1	M cells	USP15
7.41284e-05	-0.881084	0.247	0.383	1	M cells	ATF3
7.88212e-05	0.470533	0.315	0.194	1	M cells	CAPG
8.27746e-05	0.410028	0.473	0.326	1	M cells	INF2
8.49597e-05	0.634661	0.329	0.212	1	M cells	NECTIN2
8.76748e-05	0.282739	0.822	0.725	1	M cells	RPS27A
9.28626e-05	-0.725644	0.158	0.296	1	M cells	MGLL
0.000110754	-0.709108	0.199	0.34	1	M cells	ETHE1
0.000112759	-0.760938	0.315	0.431	1	M cells	CES2
0.000115013	-0.898643	0.24	0.362	1	M cells	HERPUD1
0.000115472	0.373746	0.39	0.256	1	M cells	NXPE4
0.000127694	0.581236	0.281	0.166	1	M cells	MAP2K6
0.000144116	0.578784	0.452	0.321	1	M cells	RNF213
0.000152416	-0.618348	0.384	0.508	1	M cells	EGR1
0.000165318	0.601493	0.281	0.172	1	M cells	GADD45A
0.000169777	-0.747172	0.199	0.34	1	M cells	AREG
0.000175486	-0.85864	0.151	0.287	1	M cells	RARRES2
0.000177678	0.431625	0.329	0.211	1	M cells	LAD1
0.00019444	-0.698252	0.205	0.337	1	M cells	KRT20
0.000209104	0.254038	0.836	0.701	1	M cells	RPL15
0.000219761	-0.618359	0.164	0.297	1	M cells	CA12
0.000241099	0.586521	0.473	0.359	1	M cells	WSB1
0.000255979	0.465252	0.425	0.304	1	M cells	SHROOM3
0.00026911	-0.717102	0.151	0.283	1	M cells	GGT6
0.000290679	-0.680795	0.356	0.477	1	M cells	UGP2
0.00031677	0.524212	0.349	0.23	1	M cells	OFD1
0.000317007	0.37713	0.288	0.18	1	M cells	RTCB
0.000321096	-0.761588	0.137	0.26	1	M cells	TSTA3
0.00032174	-0.27314	0.801	0.848	1	M cells	NEAT1
0.000330016	0.46257	0.363	0.236	1	M cells	NFE2L1
0.000336245	0.471981	0.281	0.17	1	M cells	CDC42EP1
0.000341761	0.583064	0.411	0.285	1	M cells	MYO7B
0.000345893	0.414184	0.329	0.217	1	M cells	MGST1
0.000354113	-0.64243	0.253	0.39	1	M cells	GPRC5A
0.000376288	0.547729	0.288	0.177	1	M cells	NABP1
0.000378844	-0.527461	0.199	0.332	1	M cells	HSD11B2
0.000392182	0.322644	0.295	0.182	1	M cells	CHMP4A
0.000412009	-0.306904	0.699	0.765	1	M cells	FOS
0.000473828	0.428847	0.473	0.348	1	M cells	SPINT1
0.000486911	0.397955	0.425	0.3	1	M cells	HLA-F
0.000492523	-0.331448	0.199	0.344	1	M cells	ASS1
0.000500828	-0.65467	0.226	0.348	1	M cells	MLXIP
0.000503569	0.534722	0.418	0.299	1	M cells	LAMB3
0.000507534	0.555467	0.274	0.17	1	M cells	MYOF
0.000511172	-0.884487	0.185	0.307	1	M cells	TFF1
0.000552027	-0.683026	0.212	0.335	1	M cells	B3GNT7
0.0005568	0.537383	0.329	0.221	1	M cells	RPS19BP1
0.000588498	0.27644	0.473	0.32	1	M cells	ARL14
0.000591473	0.353318	0.384	0.265	1	M cells	TOP1
0.000635103	0.386673	0.253	0.147	1	M cells	LYPD8
0.000637086	0.488663	0.37	0.25	1	M cells	ABHD11
0.000637914	0.602267	0.281	0.177	1	M cells	PIM3
0.000652586	0.361526	0.527	0.391	1	M cells	OST4
0.000703732	0.396239	0.521	0.381	1	M cells	GOLM1
0.000708005	0.399064	0.342	0.225	1	M cells	TMEM63A
0.000711514	0.359778	0.37	0.251	1	M cells	RBM8A
0.000749183	0.601045	0.267	0.169	1	M cells	SH3KBP1
0.000757643	0.550363	0.342	0.239	1	M cells	DNAJB6
0.000772371	-0.750217	0.212	0.32	1	M cells	AGR3
0.000888876	0.376376	0.568	0.431	1	M cells	MUC13
0.000932772	0.312869	0.336	0.223	1	M cells	PLPP2
0.000964861	-0.565642	0.247	0.364	1	M cells	CD164
0.000970178	0.336045	0.295	0.189	1	M cells	NME3
0.00098743	0.56632	0.384	0.282	1	M cells	ARPC5
0.00101544	0.374195	0.493	0.369	1	M cells	TPM4
0.00101691	0.551747	0.514	0.419	1	M cells	C10orf99
0.00110034	0.333166	0.411	0.289	1	M cells	EPN1
0.00110447	-0.634282	0.205	0.326	1	M cells	AMN
0.00110846	-0.717536	0.226	0.333	1	M cells	SLC26A2
0.00111729	0.596718	0.288	0.189	1	M cells	GABARAPL2
0.00112625	-0.331804	0.63	0.701	1	M cells	FAM3D
0.00118942	-0.56077	0.356	0.459	1	M cells	CHCHD10
0.00122542	0.375244	0.274	0.178	1	M cells	SH3YL1
0.00135617	0.333592	0.486	0.375	1	M cells	NDUFA4
0.00135973	-0.301696	0.671	0.714	1	M cells	CLDN7
0.00137591	-0.538689	0.212	0.332	1	M cells	GFPT1
0.00141401	0.43509	0.329	0.219	1	M cells	RPL22L1
0.00143943	-0.634059	0.322	0.421	1	M cells	AOC1
0.00148472	-0.715158	0.24	0.348	1	M cells	SYTL2
0.00159086	0.266058	0.726	0.625	1	M cells	DDX5
0.0015943	-0.435795	0.493	0.577	1	M cells	TUBB4B
0.00165356	0.463008	0.418	0.305	1	M cells	HMGN1
0.00166948	-0.402069	0.582	0.628	1	M cells	TXN
0.00171495	0.377411	0.281	0.18	1	M cells	BAZ1A
0.00177061	-0.403318	0.623	0.694	1	M cells	JUN
0.00179211	0.46585	0.363	0.259	1	M cells	TP53I3
0.00181786	0.346418	0.267	0.171	1	M cells	ZC3H13
0.00184079	-0.405688	0.356	0.472	1	M cells	SELENBP1
0.00195642	0.312156	0.267	0.175	1	M cells	2025-09-11
0.00201806	0.478286	0.452	0.346	1	M cells	C19orf53
0.00219329	0.412684	0.459	0.358	1	M cells	KLF5
0.00230903	0.357776	0.315	0.21	1	M cells	SNRNP200
0.00236907	0.344107	0.637	0.524	1	M cells	ACADVL
0.00258191	0.30966	0.404	0.298	1	M cells	ENY2
0.0026588	0.480931	0.274	0.181	1	M cells	PPP1R12A
0.0026827	0.52077	0.295	0.203	1	M cells	NAMPT
0.00289406	-0.540519	0.281	0.393	1	M cells	GADD45B
0.00298578	-0.502719	0.336	0.434	1	M cells	CENPX
0.00299474	0.283298	0.445	0.332	1	M cells	SELENOH
0.00299533	0.369903	0.308	0.212	1	M cells	ERBB2
0.00302146	0.349934	0.308	0.21	1	M cells	CREB3L1
0.00306094	0.484418	0.267	0.177	1	M cells	ARFGAP1
0.00317245	-0.483894	0.24	0.341	1	M cells	PFKL
0.00324713	0.434286	0.315	0.223	1	M cells	TAF7
0.00353466	0.291773	0.322	0.222	1	M cells	BAD
0.00374232	0.487488	0.267	0.182	1	M cells	INSR
0.00376481	0.41393	0.466	0.367	1	M cells	PSAP
0.00377803	0.332149	0.397	0.296	1	M cells	FKBP8
0.00378465	0.328067	0.568	0.461	1	M cells	CYSTM1
0.00383758	0.376364	0.274	0.183	1	M cells	GPRC5C
0.00387607	-0.761633	0.171	0.263	1	M cells	FUT3
0.00399972	0.475919	0.356	0.264	1	M cells	POMP
0.00400429	0.306044	0.493	0.379	1	M cells	LSR
0.00402993	-0.605752	0.247	0.335	1	M cells	PRDX6
0.00420847	0.397092	0.274	0.183	1	M cells	IGFBP4
0.00421049	-0.336001	0.63	0.681	1	M cells	SMIM22
0.00427247	0.376817	0.315	0.223	1	M cells	OCIAD1
0.00455346	0.327263	0.349	0.252	1	M cells	PPP4C
0.00461409	0.314177	0.349	0.246	1	M cells	RAP1B
0.00463617	0.412573	0.253	0.169	1	M cells	ARL2
0.00468196	0.319329	0.384	0.28	1	M cells	PPA1
0.00481742	-0.283318	0.582	0.667	1	M cells	FOSB
0.00482076	0.503644	0.322	0.226	1	M cells	TCIRG1
0.00492195	0.252686	0.397	0.287	1	M cells	MARCKSL1
0.00511248	0.262277	0.336	0.236	1	M cells	MYO1E
0.00512686	-0.501524	0.397	0.491	1	M cells	ZFP36L2
0.00520036	-0.593387	0.158	0.251	1	M cells	TUBA4A
0.00523926	0.364224	0.322	0.225	1	M cells	NUCB1
0.00543312	-0.428195	0.514	0.575	1	M cells	BTG2
0.00563984	-0.425476	0.308	0.414	1	M cells	GPA33
0.00567241	0.321571	0.589	0.465	1	M cells	SQSTM1
0.00567342	-0.607052	0.212	0.304	1	M cells	TCEA3
0.00587085	0.407536	0.377	0.278	1	M cells	CLTB
0.0059021	0.53125	0.26	0.177	1	M cells	RHPN2
0.00593871	0.44023	0.452	0.352	1	M cells	TGOLN2
0.00595981	0.336146	0.411	0.311	1	M cells	PSMA7
0.00599726	-0.562487	0.329	0.426	1	M cells	FABP1
0.00603044	0.32031	0.356	0.263	1	M cells	RAB25
0.00607979	0.435533	0.342	0.258	1	M cells	NDUFV2
0.00610747	0.517275	0.349	0.261	1	M cells	H2AFY
0.00634855	-0.511949	0.377	0.463	1	M cells	AES
0.00636143	0.333678	0.418	0.312	1	M cells	PSME1
0.00636992	0.315714	0.5	0.395	1	M cells	N4BP2L2
0.0064756	0.266428	0.521	0.406	1	M cells	ARGLU1
0.00664251	0.459852	0.253	0.172	1	M cells	PQBP1
0.00679472	0.360042	0.322	0.231	1	M cells	POLR2J3.1
0.00692562	-0.609899	0.171	0.261	1	M cells	MIR194-2HG
0.00696269	-0.438372	0.308	0.396	1	M cells	SLC25A5
0.00704591	0.339677	0.39	0.296	1	M cells	ZFP36L1
0.00714913	-0.543051	0.199	0.288	1	M cells	EMP2
0.00741862	0.407506	0.418	0.321	1	M cells	PLEC
0.00743853	0.382745	0.342	0.259	1	M cells	DYNLRB1
0.00777822	0.3191	0.377	0.286	1	M cells	ITM2B
0.00800206	-0.37077	0.534	0.579	1	M cells	EPCAM
0.00805818	0.26294	0.26	0.174	1	M cells	HNRNPA0
0.00806397	0.298741	0.356	0.26	1	M cells	PTTG1IP
0.00816828	-0.499415	0.37	0.442	1	M cells	VSIG2
0.00830071	0.254258	0.493	0.396	1	M cells	DDX17
0.00852899	0.276678	0.336	0.243	1	M cells	METAP2
0.0088937	-0.600082	0.329	0.405	1	M cells	HSPA1B
0.00908849	0.473161	0.445	0.363	1	M cells	PCBP2
0.00928626	0.335373	0.534	0.443	1	M cells	MYH9
0.00996387	-0.511532	0.212	0.298	1	M cells	ERBB3
0	3.84226	0.602	0.024	0	KRT17 cells	S100A9
0	3.71898	0.447	0.005	0	KRT17 cells	S100A8
0	3.27089	0.369	0.003	0	KRT17 cells	KRT17
0	3.16094	0.311	0.001	0	KRT17 cells	KRT6A
0	3.11815	0.262	0.001	0	KRT17 cells	S100A7
0	2.97807	0.291	0.001	0	KRT17 cells	KRT5
0	2.86371	0.272	0.001	0	KRT17 cells	KRT16
0	2.58688	0.252	0	0	KRT17 cells	SERPINB3
0	2.51495	0.262	0.001	0	KRT17 cells	SERPINB4
0	2.2336	0.272	0.003	0	KRT17 cells	PLAT
0	1.60272	0.34	0.005	0	KRT17 cells	CALD1
3.31781e-244	3.07242	0.301	0.007	1.11273e-239	KRT17 cells	KRT14
6.73194e-241	3.12855	0.33	0.009	2.25776e-236	KRT17 cells	S100A2
5.59886e-234	1.65994	0.252	0.005	1.87775e-229	KRT17 cells	ECM1
4.79368e-208	1.89061	0.32	0.01	1.6077e-203	KRT17 cells	LY6E
4.92729e-185	2.79114	0.495	0.027	1.65251e-180	KRT17 cells	LGALS1
3.84235e-128	3.16362	0.524	0.044	1.28865e-123	KRT17 cells	ANXA1
1.43596e-99	2.03147	0.359	0.026	4.81594e-95	KRT17 cells	S100A4
7.78173e-85	2.09808	0.311	0.023	2.60983e-80	KRT17 cells	IL1RN
1.3235e-84	0.989481	0.252	0.015	4.43877e-80	KRT17 cells	FLNA
6.32295e-79	1.82614	0.379	0.035	2.12059e-74	KRT17 cells	VIM
2.11723e-72	1.01972	0.262	0.019	7.10075e-68	KRT17 cells	MSN
8.87974e-70	1.37483	0.311	0.027	2.97809e-65	KRT17 cells	BST2
1.43789e-43	1.19947	0.252	0.027	4.8224e-39	KRT17 cells	COL1A1
1.74537e-32	0.877861	0.262	0.038	5.85363e-28	KRT17 cells	SERPINB5
3.82765e-24	0.728254	0.272	0.05	1.28372e-19	KRT17 cells	IFITM2
2.22444e-23	1.56877	0.262	0.051	7.46033e-19	KRT17 cells	GJB2
1.53871e-21	1.32144	0.369	0.096	5.16051e-17	KRT17 cells	TM4SF1
1.81274e-21	1.03385	0.291	0.064	6.07957e-17	KRT17 cells	IFI16
3.28427e-21	1.56736	0.515	0.177	1.10148e-16	KRT17 cells	PI3
1.0109e-20	0.876949	0.291	0.064	3.39036e-16	KRT17 cells	HLA-DPA1
5.72999e-20	2.09509	0.272	0.062	1.92172e-15	KRT17 cells	CNFN
9.53613e-20	0.38004	0.252	0.05	3.19823e-15	KRT17 cells	TUBA1A
1.28606e-19	1.36126	0.272	0.06	4.3132e-15	KRT17 cells	DUOXA2
4.28344e-19	1.16039	0.816	0.516	1.43658e-14	KRT17 cells	S100A11
4.35028e-19	1.3743	0.291	0.07	1.459e-14	KRT17 cells	CXCL1
2.96679e-18	1.315	0.311	0.081	9.95003e-14	KRT17 cells	WARS
5.56888e-18	0.720426	0.262	0.06	1.86769e-13	KRT17 cells	GNAI2
2.66921e-16	0.847645	0.379	0.119	8.95199e-12	KRT17 cells	ANXA5
6.66001e-16	0.864423	0.388	0.124	2.23363e-11	KRT17 cells	CD81
7.83425e-16	1.61099	0.515	0.225	2.62745e-11	KRT17 cells	PERP
9.91512e-16	0.573532	0.262	0.065	3.32533e-11	KRT17 cells	GBP1
1.38089e-15	1.39098	0.495	0.203	4.63122e-11	KRT17 cells	CARHSP1
2.58367e-15	1.06828	0.427	0.157	8.66512e-11	KRT17 cells	PDZK1IP1
3.22413e-15	1.21998	0.291	0.08	1.08131e-10	KRT17 cells	KRT15
5.63349e-15	1.31478	0.311	0.092	1.88936e-10	KRT17 cells	F3
8.53311e-15	0.663466	0.272	0.072	2.86184e-10	KRT17 cells	MAP7D1
1.37903e-14	0.620897	0.282	0.076	4.625e-10	KRT17 cells	TYMP
3.6241e-14	1.04409	0.427	0.157	1.21545e-09	KRT17 cells	TIMP1
3.6928e-14	0.921899	0.301	0.086	1.23849e-09	KRT17 cells	CD68
8.50243e-14	1.04222	0.417	0.153	2.85154e-09	KRT17 cells	TRMT112
1.89693e-13	1.45323	0.524	0.22	6.36193e-09	KRT17 cells	JCHAIN
5.38671e-13	1.00525	0.369	0.136	1.80659e-08	KRT17 cells	SNX3
5.55295e-13	-0.674383	0.816	0.948	1.86235e-08	KRT17 cells	MTRNR2L12
8.89092e-13	0.621885	0.32	0.1	2.98184e-08	KRT17 cells	NAP1L1
1.28414e-12	0.555496	0.272	0.078	4.30673e-08	KRT17 cells	LIMS1
1.85116e-12	1.41493	0.68	0.404	6.20841e-08	KRT17 cells	CSTB
1.86041e-12	1.2583	0.388	0.147	6.23944e-08	KRT17 cells	EMP1
1.87768e-12	1.27626	0.573	0.306	6.29737e-08	KRT17 cells	SERPINB1
1.95847e-12	0.572996	0.252	0.07	6.56831e-08	KRT17 cells	CCDC85B
2.02659e-12	0.619922	0.33	0.109	6.79677e-08	KRT17 cells	TMEM173
2.41113e-12	0.552772	0.447	0.171	8.08645e-08	KRT17 cells	UBE2I
3.01105e-12	0.645624	0.272	0.08	1.00985e-07	KRT17 cells	ZFYVE21
5.24619e-12	-0.69644	0.592	0.829	1.75947e-07	KRT17 cells	LGALS4
5.72297e-12	0.526487	0.379	0.135	1.91937e-07	KRT17 cells	ACTN1
6.52074e-12	1.11353	0.466	0.209	2.18692e-07	KRT17 cells	PGAM1
8.804e-12	1.01167	0.728	0.455	2.95268e-07	KRT17 cells	SFN
1.53071e-11	0.739391	0.35	0.128	5.13371e-07	KRT17 cells	ADAM9
1.63596e-11	0.854353	0.408	0.168	5.48667e-07	KRT17 cells	IFITM3
1.70598e-11	1.12309	0.282	0.093	5.72152e-07	KRT17 cells	CTSC
1.71751e-11	0.810672	0.476	0.206	5.76017e-07	KRT17 cells	DAD1
1.7614e-11	0.621599	0.35	0.126	5.90737e-07	KRT17 cells	EID1
1.93306e-11	0.797625	0.388	0.145	6.48308e-07	KRT17 cells	HLA-DRA
1.96374e-11	1.34985	0.301	0.105	6.58599e-07	KRT17 cells	ERO1A
3.24399e-11	1.0146	0.311	0.108	1.08797e-06	KRT17 cells	DUOX2
3.34132e-11	0.855711	0.301	0.102	1.12061e-06	KRT17 cells	RNF19B
3.90789e-11	0.460583	0.311	0.103	1.31063e-06	KRT17 cells	REEP3
5.4955e-11	0.274105	0.252	0.077	1.84308e-06	KRT17 cells	UBE2E3
5.86039e-11	0.383454	0.311	0.104	1.96546e-06	KRT17 cells	C1orf116
6.16418e-11	0.932603	0.301	0.106	2.06734e-06	KRT17 cells	FAM213A
6.28917e-11	0.913315	0.456	0.202	2.10926e-06	KRT17 cells	NAMPT
7.9558e-11	0.270026	0.262	0.079	2.66822e-06	KRT17 cells	LYST
9.35189e-11	0.399759	0.252	0.077	3.13644e-06	KRT17 cells	DYNLT3
1.11206e-10	0.418164	0.291	0.097	3.72961e-06	KRT17 cells	NRBF2
1.11933e-10	1.49513	0.524	0.265	3.75401e-06	KRT17 cells	SLPI
1.79321e-10	0.588796	0.311	0.11	6.01408e-06	KRT17 cells	CSNK1E
1.82679e-10	0.478006	0.262	0.084	6.12668e-06	KRT17 cells	EMC6
2.40023e-10	0.817298	0.359	0.142	8.04988e-06	KRT17 cells	HIF1A
2.66513e-10	0.496525	0.282	0.094	8.9383e-06	KRT17 cells	CORO1C
2.77022e-10	0.787635	0.437	0.194	9.29075e-06	KRT17 cells	CAPG
2.89875e-10	0.532999	0.301	0.103	9.72183e-06	KRT17 cells	IL6ST
3.09474e-10	0.731806	0.282	0.096	1.03791e-05	KRT17 cells	TNFRSF12A
3.69093e-10	0.462246	0.311	0.111	1.23786e-05	KRT17 cells	PRRG4
4.13102e-10	0.511972	0.35	0.128	1.38546e-05	KRT17 cells	MAPRE1
4.73235e-10	1.20302	0.398	0.181	1.58714e-05	KRT17 cells	CD59
5.30615e-10	1.26778	0.252	0.086	1.77958e-05	KRT17 cells	PRSS22
5.51551e-10	0.552242	0.262	0.086	1.84979e-05	KRT17 cells	ARL8B
6.01709e-10	0.663425	0.282	0.097	2.01801e-05	KRT17 cells	CD82
6.1537e-10	0.557363	0.35	0.132	2.06383e-05	KRT17 cells	PRDX4
7.29387e-10	0.719075	0.301	0.109	2.44622e-05	KRT17 cells	REXO2
8.13736e-10	0.654237	0.252	0.082	2.72911e-05	KRT17 cells	UBE2G1
8.46224e-10	0.614469	0.35	0.135	2.83807e-05	KRT17 cells	ISCU
1.09319e-09	0.38317	0.262	0.087	3.66633e-05	KRT17 cells	MRPS10
1.17033e-09	0.872503	0.417	0.191	3.92506e-05	KRT17 cells	ARPC1A
1.20628e-09	0.466136	0.282	0.098	4.04563e-05	KRT17 cells	MSRB1
1.87099e-09	1.20316	0.534	0.308	6.27493e-05	KRT17 cells	HSPB1
1.9247e-09	0.91073	0.621	0.358	6.45504e-05	KRT17 cells	ARPC2
2.04319e-09	0.576512	0.369	0.154	6.85245e-05	KRT17 cells	STMP1
2.08789e-09	0.373805	0.262	0.088	7.00238e-05	KRT17 cells	DCTN6
2.7178e-09	1.09556	0.379	0.173	9.11496e-05	KRT17 cells	C4orf3
3.08066e-09	0.319641	0.262	0.091	0.000103319	KRT17 cells	ADIPOR1
3.22691e-09	0.515894	0.33	0.128	0.000108224	KRT17 cells	YWHAG
3.2476e-09	0.381665	0.252	0.083	0.000108918	KRT17 cells	SIKE1
3.46997e-09	0.596023	0.359	0.143	0.000116376	KRT17 cells	SFT2D1
3.77604e-09	1.18769	0.359	0.152	0.000126641	KRT17 cells	ISG15
4.65787e-09	0.853586	0.34	0.145	0.000156216	KRT17 cells	GLTP
5.24597e-09	0.383991	0.291	0.109	0.000175939	KRT17 cells	LAMP2
5.74405e-09	0.614479	0.359	0.146	0.000192644	KRT17 cells	SSR1
5.77736e-09	0.416756	0.262	0.093	0.000193761	KRT17 cells	GLO1
5.9313e-09	0.770978	0.262	0.093	0.000198924	KRT17 cells	COTL1
6.98863e-09	0.875762	0.369	0.158	0.000234385	KRT17 cells	UPP1
7.27824e-09	0.685015	0.33	0.133	0.000244098	KRT17 cells	SELENOT
7.5045e-09	0.659981	0.65	0.343	0.000251686	KRT17 cells	NPM1
7.72161e-09	0.534533	0.35	0.143	0.000258967	KRT17 cells	MTPN
7.97982e-09	0.787192	0.32	0.128	0.000267627	KRT17 cells	CD44
8.38113e-09	0.383236	0.272	0.097	0.000281086	KRT17 cells	MSRB2
9.05757e-09	-0.549667	0.796	0.928	0.000303773	KRT17 cells	MTRNR2L8
9.13135e-09	0.445697	0.311	0.119	0.000306247	KRT17 cells	OLA1
9.34546e-09	0.8693	0.311	0.121	0.000313428	KRT17 cells	UBQLN1
1.08865e-08	0.767661	0.272	0.1	0.00036511	KRT17 cells	SOCS3
1.09124e-08	-0.713971	0.786	0.872	0.00036598	KRT17 cells	PLCG2
1.10171e-08	0.379214	0.301	0.115	0.000369492	KRT17 cells	ARPP19
1.10483e-08	1.05184	0.592	0.355	0.000370537	KRT17 cells	FABP5
1.12811e-08	0.539929	0.291	0.111	0.000378346	KRT17 cells	ANXA3
1.13929e-08	0.334693	0.252	0.089	0.000382096	KRT17 cells	CEBPD
1.13985e-08	0.325996	0.252	0.089	0.000382283	KRT17 cells	BCL2L1
1.28177e-08	0.813393	0.291	0.113	0.000429879	KRT17 cells	MPZL2
1.33153e-08	1.12226	0.466	0.247	0.000446568	KRT17 cells	CTSB
1.49106e-08	0.711931	0.291	0.115	0.000500072	KRT17 cells	PMEPA1
1.80472e-08	-0.785647	0.515	0.702	0.000605268	KRT17 cells	FAM3D
1.82948e-08	0.458149	0.32	0.127	0.00061357	KRT17 cells	CNIH4
2.11258e-08	0.438752	0.272	0.102	0.000708517	KRT17 cells	NAA20
2.1683e-08	0.756475	0.369	0.164	0.000727205	KRT17 cells	MRFAP1
2.17837e-08	0.516728	0.262	0.096	0.000730581	KRT17 cells	RNF11
2.29933e-08	0.854818	0.641	0.391	0.000771149	KRT17 cells	LCN2
2.48432e-08	0.622947	0.311	0.125	0.00083319	KRT17 cells	GALNT1
2.51184e-08	0.584118	0.311	0.122	0.000842422	KRT17 cells	STRAP
2.67972e-08	0.520304	0.282	0.108	0.000898726	KRT17 cells	UBE2H
2.80721e-08	0.530473	0.35	0.147	0.000941481	KRT17 cells	KLF10
2.83736e-08	0.653877	0.388	0.173	0.000951593	KRT17 cells	LDHB
2.88076e-08	0.348603	0.262	0.094	0.00096615	KRT17 cells	ABHD17A
3.0374e-08	0.703834	0.699	0.437	0.00101868	KRT17 cells	ENO1
3.25936e-08	0.629176	0.282	0.109	0.00109312	KRT17 cells	PPIF
3.32424e-08	0.94955	0.456	0.23	0.00111488	KRT17 cells	DYNLT1
3.4474e-08	0.517466	0.301	0.118	0.00115619	KRT17 cells	TMC6
3.44958e-08	0.620522	0.388	0.169	0.00115692	KRT17 cells	PSMA5
3.502e-08	0.466497	0.252	0.091	0.0011745	KRT17 cells	TMEM134
3.59529e-08	0.697502	0.262	0.1	0.00120579	KRT17 cells	MFSD10
4.1047e-08	0.389917	0.291	0.115	0.00137664	KRT17 cells	RAB5IF
4.32653e-08	0.33869	0.379	0.164	0.00145103	KRT17 cells	SRSF9
4.57083e-08	0.681713	0.291	0.114	0.00153297	KRT17 cells	GSTZ1
5.06285e-08	0.756289	0.466	0.249	0.00169798	KRT17 cells	SUMO2
5.21834e-08	0.536087	0.282	0.111	0.00175013	KRT17 cells	RNF149
5.31315e-08	0.256246	0.282	0.107	0.00178193	KRT17 cells	BEX3
5.5803e-08	0.289901	0.262	0.096	0.00187152	KRT17 cells	UBE2R2
6.04579e-08	0.360897	0.311	0.127	0.00202764	KRT17 cells	MPRIP
6.51555e-08	0.594389	0.252	0.09	0.00218519	KRT17 cells	YPEL3
7.53045e-08	0.686141	0.34	0.149	0.00252556	KRT17 cells	CD99
7.93549e-08	0.56011	0.282	0.111	0.0026614	KRT17 cells	LEPROT
8.43401e-08	0.269049	0.33	0.137	0.0028286	KRT17 cells	PTS
8.93621e-08	-0.472737	0.757	0.89	0.00299702	KRT17 cells	KRT8
8.9386e-08	0.42177	0.33	0.138	0.00299783	KRT17 cells	IFI27L2
9.00236e-08	-0.548281	0.767	0.851	0.00301921	KRT17 cells	ELF3
1.10263e-07	0.469624	0.388	0.179	0.00369798	KRT17 cells	MYDGF
1.15922e-07	0.372146	0.32	0.135	0.0038878	KRT17 cells	RAB18
1.24737e-07	0.530173	0.282	0.114	0.00418342	KRT17 cells	CD47
1.26959e-07	0.788971	0.262	0.104	0.00425796	KRT17 cells	ERCC1
1.32167e-07	0.572514	0.34	0.149	0.00443261	KRT17 cells	LAP3
1.34841e-07	0.495733	0.33	0.143	0.00452231	KRT17 cells	BHLHE40
1.3789e-07	0.371996	0.262	0.099	0.00462454	KRT17 cells	SULF2
1.39076e-07	0.597456	0.34	0.152	0.00466433	KRT17 cells	ARPC5L
1.53724e-07	0.62669	0.34	0.147	0.00515559	KRT17 cells	TXNL1
1.53868e-07	0.404195	0.272	0.107	0.00516042	KRT17 cells	DUSP23
1.55681e-07	0.838023	0.437	0.222	0.00522122	KRT17 cells	SQOR
1.60691e-07	0.251803	0.252	0.094	0.00538924	KRT17 cells	UBAP1
1.61079e-07	0.691629	0.718	0.537	0.00540227	KRT17 cells	ANXA2
1.62496e-07	0.637078	0.515	0.264	0.00544979	KRT17 cells	RAN
1.648e-07	0.692392	0.573	0.335	0.00552705	KRT17 cells	ARPC3
1.80076e-07	0.441375	0.272	0.105	0.00603941	KRT17 cells	CD2BP2
1.82514e-07	0.312549	0.291	0.115	0.00612115	KRT17 cells	NSFL1C
1.85329e-07	0.305928	0.262	0.1	0.00621558	KRT17 cells	CCNC
1.89426e-07	0.818203	0.515	0.286	0.00635298	KRT17 cells	ITM2B
1.89762e-07	0.635985	0.456	0.234	0.00636424	KRT17 cells	PSMB6
1.95014e-07	0.257391	0.33	0.14	0.00654038	KRT17 cells	SMS
1.95593e-07	0.885593	0.476	0.264	0.00655979	KRT17 cells	SOD2
2.01956e-07	0.564559	0.252	0.095	0.00677319	KRT17 cells	ARID5B
2.11329e-07	0.503497	0.33	0.144	0.00708755	KRT17 cells	CDCP1
2.29227e-07	0.650948	0.476	0.245	0.00768783	KRT17 cells	BCAP31
2.29274e-07	0.445357	0.272	0.105	0.0076894	KRT17 cells	KPNA6
2.37963e-07	0.391624	0.32	0.134	0.00798079	KRT17 cells	CCT4
2.74688e-07	0.532657	0.291	0.118	0.00921249	KRT17 cells	MYO9B
2.83307e-07	0.480416	0.272	0.109	0.00950157	KRT17 cells	PSMA2
2.89083e-07	0.523418	0.291	0.12	0.00969528	KRT17 cells	AP3S1
2.89984e-07	0.454767	0.35	0.156	0.00972548	KRT17 cells	TAP1
3.03222e-07	1.08465	0.35	0.17	0.0101695	KRT17 cells	SDC1
3.25206e-07	0.666193	0.282	0.117	0.0109068	KRT17 cells	SYPL1
3.40683e-07	0.515647	0.524	0.283	0.0114258	KRT17 cells	PRELID1
3.44911e-07	0.573253	0.796	0.571	0.0115676	KRT17 cells	RPS7
3.67572e-07	0.382121	0.272	0.108	0.0123276	KRT17 cells	EXOSC10
3.72853e-07	0.73945	0.563	0.33	0.0125047	KRT17 cells	VDAC2
3.78467e-07	0.589484	0.583	0.323	0.012693	KRT17 cells	ZFAS1
4.34499e-07	0.388482	0.33	0.144	0.0145722	KRT17 cells	EIF3M
4.38665e-07	0.461304	0.34	0.156	0.0147119	KRT17 cells	ARPC1B
4.42356e-07	0.643608	0.311	0.138	0.0148357	KRT17 cells	HMOX2
4.97313e-07	0.476362	0.272	0.11	0.0166789	KRT17 cells	ITPKC
5.2852e-07	0.566161	0.33	0.144	0.0177255	KRT17 cells	MRPS18C
5.31899e-07	-0.429343	0.767	0.907	0.0178388	KRT17 cells	PIGR
5.58951e-07	0.381189	0.32	0.137	0.0187461	KRT17 cells	ZC3HAV1
5.62857e-07	0.601693	0.553	0.308	0.0188771	KRT17 cells	SEC61B
5.64923e-07	0.721627	0.728	0.534	0.0189464	KRT17 cells	S100A14
5.74076e-07	0.517158	0.32	0.138	0.0192533	KRT17 cells	TSG101
5.78935e-07	0.486531	0.272	0.113	0.0194163	KRT17 cells	TMEM30A
6.11514e-07	0.340676	0.35	0.158	0.0205089	KRT17 cells	JAK1
6.15883e-07	0.286199	0.252	0.098	0.0206555	KRT17 cells	PNPLA6
6.56697e-07	0.704231	0.748	0.513	0.0220243	KRT17 cells	PPIA
6.6059e-07	0.300065	0.301	0.131	0.0221549	KRT17 cells	LYPLA1
6.61204e-07	-0.55749	0.689	0.801	0.0221755	KRT17 cells	PHGR1
6.66873e-07	0.52557	0.32	0.14	0.0223656	KRT17 cells	FAM3C
7.45233e-07	0.509281	0.369	0.175	0.0249936	KRT17 cells	GTF2A2
7.58096e-07	0.44655	0.359	0.171	0.025425	KRT17 cells	BRK1
7.72242e-07	0.39459	0.34	0.151	0.0258995	KRT17 cells	EHD4
7.80168e-07	0.432831	0.291	0.124	0.0261653	KRT17 cells	UBA6
7.89203e-07	0.669352	0.718	0.478	0.0264683	KRT17 cells	CALM1
8.09732e-07	0.729207	0.33	0.154	0.0271568	KRT17 cells	C6orf132
8.37443e-07	0.718944	0.34	0.164	0.0280862	KRT17 cells	ATP6V1F
8.54933e-07	0.632643	0.777	0.569	0.0286727	KRT17 cells	GSTP1
8.82515e-07	0.576767	0.291	0.124	0.0295978	KRT17 cells	XDH
9.08108e-07	0.34946	0.282	0.12	0.0304561	KRT17 cells	SEMA4B
9.70886e-07	0.407	0.33	0.149	0.0325616	KRT17 cells	UFD1
9.71837e-07	0.443363	0.34	0.154	0.0325935	KRT17 cells	LSM4
1.00247e-06	0.505713	0.417	0.217	0.0336208	KRT17 cells	HMGA1
1.00466e-06	-0.451565	0.796	0.878	0.0336943	KRT17 cells	KRT18
1.06066e-06	0.306928	0.456	0.229	0.0355724	KRT17 cells	C8orf59
1.1573e-06	0.304081	0.301	0.127	0.0388136	KRT17 cells	SEC22B
1.1879e-06	0.437812	0.272	0.115	0.0398396	KRT17 cells	NDFIP1
1.30617e-06	0.487092	0.252	0.103	0.0438063	KRT17 cells	CDC42SE1
1.33762e-06	0.472974	0.291	0.125	0.0448612	KRT17 cells	ZNF24
1.40007e-06	0.262459	0.32	0.14	0.0469555	KRT17 cells	GGCT
1.40379e-06	0.3058	0.291	0.124	0.0470804	KRT17 cells	PSMD14
1.51757e-06	0.675697	0.359	0.175	0.0508964	KRT17 cells	PSMC6
1.60461e-06	0.457768	0.272	0.113	0.0538155	KRT17 cells	SAMD9
1.64636e-06	0.374886	0.291	0.125	0.0552155	KRT17 cells	RRAS
1.68825e-06	-0.822076	0.495	0.621	0.0566205	KRT17 cells	ITM2C
1.74304e-06	0.674139	0.272	0.117	0.058458	KRT17 cells	CDA
1.74582e-06	0.378767	0.379	0.183	0.0585512	KRT17 cells	IRF6
1.78322e-06	0.480729	0.369	0.177	0.0598057	KRT17 cells	PRMT1
1.8402e-06	0.673702	0.35	0.172	0.0617166	KRT17 cells	UBE2D2
1.99342e-06	0.589872	0.437	0.237	0.0668552	KRT17 cells	BZW1
2.03351e-06	0.655245	0.495	0.279	0.0682	KRT17 cells	PPA1
2.03717e-06	0.40001	0.282	0.119	0.0683227	KRT17 cells	TSC22D4
2.07862e-06	0.406038	0.437	0.217	0.0697126	KRT17 cells	MGST1
2.16646e-06	0.3971	0.427	0.215	0.0726588	KRT17 cells	PLP2
2.20294e-06	0.390553	0.282	0.123	0.0738822	KRT17 cells	TMEM147
2.20968e-06	0.396201	0.398	0.2	0.0741081	KRT17 cells	DRAP1
2.20986e-06	0.517857	0.379	0.19	0.0741143	KRT17 cells	PLIN3
2.24349e-06	0.267308	0.262	0.109	0.0752421	KRT17 cells	METTL5
2.37634e-06	0.433605	0.311	0.137	0.0796977	KRT17 cells	IL4R
2.42525e-06	0.29748	0.291	0.126	0.0813379	KRT17 cells	NUTF2
2.43832e-06	-0.664176	0.573	0.681	0.0817762	KRT17 cells	SMIM22
2.58987e-06	0.558958	0.631	0.395	0.0868591	KRT17 cells	PKM
2.60232e-06	0.25373	0.252	0.103	0.0872765	KRT17 cells	METRNL
2.66156e-06	0.446765	0.291	0.127	0.0892636	KRT17 cells	PINK1
2.66658e-06	0.42971	0.262	0.111	0.0894316	KRT17 cells	TRIP10
2.68562e-06	0.618122	0.456	0.244	0.0900703	KRT17 cells	SPCS2
2.80461e-06	0.549104	0.311	0.14	0.0940611	KRT17 cells	PSMB5
2.82905e-06	0.519841	0.35	0.163	0.0948807	KRT17 cells	KHDRBS1
2.889e-06	0.348956	0.398	0.198	0.0968914	KRT17 cells	PSMA4
2.89869e-06	0.492331	0.437	0.237	0.0972163	KRT17 cells	ATP6V0E1
2.96455e-06	0.267276	0.272	0.116	0.0994249	KRT17 cells	UCHL3
2.97832e-06	0.793981	0.544	0.353	0.0998868	KRT17 cells	S100A16
3.13822e-06	0.503969	0.505	0.289	0.10525	KRT17 cells	CCNI
3.44539e-06	-0.570518	0.65	0.765	0.115551	KRT17 cells	FOS
3.52957e-06	0.395138	0.272	0.117	0.118375	KRT17 cells	R3HDM4
3.60432e-06	0.647699	0.427	0.241	0.120882	KRT17 cells	PGK1
3.70249e-06	0.338497	0.417	0.209	0.124174	KRT17 cells	MRPL33
3.73902e-06	0.786873	0.524	0.327	0.125399	KRT17 cells	LDHA
3.74607e-06	0.304544	0.437	0.218	0.125636	KRT17 cells	CTBP2
3.8859e-06	0.484086	0.417	0.219	0.130325	KRT17 cells	POLR1D
4.11944e-06	0.646116	0.369	0.195	0.138158	KRT17 cells	YWHAQ
4.22439e-06	0.367268	0.282	0.123	0.141677	KRT17 cells	SCOC
4.4644e-06	0.526049	0.282	0.126	0.149727	KRT17 cells	C12orf75
4.5381e-06	0.381675	0.301	0.135	0.152199	KRT17 cells	DBNL
4.61493e-06	0.473064	0.427	0.225	0.154775	KRT17 cells	TNIP1
4.67928e-06	0.313514	0.301	0.136	0.156934	KRT17 cells	ECE1
4.68681e-06	0.437967	0.282	0.128	0.157186	KRT17 cells	DCTN3
4.69773e-06	0.516011	0.476	0.267	0.157553	KRT17 cells	ATP6V1G1
4.73848e-06	0.464275	0.359	0.178	0.158919	KRT17 cells	RAB13
4.80405e-06	0.547897	0.35	0.169	0.161118	KRT17 cells	ISG20
5.01589e-06	0.483634	0.786	0.523	0.168223	KRT17 cells	RPL7
5.04487e-06	0.59351	0.563	0.338	0.169195	KRT17 cells	ID1
5.05411e-06	0.394071	0.369	0.181	0.169505	KRT17 cells	TCEAL9
5.08549e-06	0.624246	0.699	0.49	0.170557	KRT17 cells	OAZ1
5.15785e-06	0.798695	0.408	0.23	0.172984	KRT17 cells	RAB10
5.63581e-06	0.402186	0.379	0.192	0.189014	KRT17 cells	LAPTM4A
5.72231e-06	0.540498	0.485	0.278	0.191915	KRT17 cells	CLTB
5.78443e-06	0.489299	0.359	0.176	0.193998	KRT17 cells	NDUFB5
6.04312e-06	0.424314	0.427	0.226	0.202674	KRT17 cells	VPS29
6.07122e-06	0.327136	0.282	0.127	0.203617	KRT17 cells	STAT1
6.14776e-06	0.29293	0.282	0.124	0.206184	KRT17 cells	PALLD
6.33535e-06	0.285657	0.35	0.168	0.212475	KRT17 cells	ARL6IP5
6.35092e-06	0.714861	0.301	0.142	0.212997	KRT17 cells	HSD17B10
6.55385e-06	0.41746	0.311	0.145	0.219803	KRT17 cells	COPS6
6.75488e-06	0.29998	0.427	0.219	0.226545	KRT17 cells	NDUFC2
6.80651e-06	0.471497	0.35	0.173	0.228277	KRT17 cells	EIF3F
6.94212e-06	0.576256	0.272	0.122	0.232825	KRT17 cells	RALB
7.2054e-06	0.291937	0.32	0.149	0.241655	KRT17 cells	YWHAH
7.40397e-06	0.579411	0.262	0.115	0.248314	KRT17 cells	MPLKIP
7.48146e-06	0.457537	0.398	0.202	0.250913	KRT17 cells	2025-09-07
7.57525e-06	0.276803	0.262	0.114	0.254059	KRT17 cells	PICALM
7.67615e-06	0.525171	0.485	0.267	0.257443	KRT17 cells	CAPZB
7.86255e-06	0.4997	0.282	0.128	0.263694	KRT17 cells	MRPL36
7.87798e-06	0.526542	0.33	0.16	0.264212	KRT17 cells	PSMB9
7.92791e-06	0.842702	0.291	0.14	0.265886	KRT17 cells	LAMC2
7.97987e-06	0.279677	0.359	0.175	0.267629	KRT17 cells	LMAN1
8.03133e-06	0.291078	0.262	0.113	0.269355	KRT17 cells	SUDS3
8.52447e-06	0.41798	0.379	0.195	0.285894	KRT17 cells	SEC11A
8.53194e-06	0.393664	0.32	0.153	0.286144	KRT17 cells	CYB5R3
8.75394e-06	0.477723	0.301	0.14	0.29359	KRT17 cells	MAPK1IP1L
8.84408e-06	0.254283	0.359	0.174	0.296613	KRT17 cells	NDUFS4
9.14391e-06	0.438807	0.32	0.154	0.306669	KRT17 cells	OSTC
9.2904e-06	0.505836	0.786	0.583	0.311581	KRT17 cells	NACA
1.1302e-05	0.483479	0.621	0.375	0.379046	KRT17 cells	NDUFA4
1.20156e-05	0.299772	0.252	0.108	0.402981	KRT17 cells	TRPC4AP
1.22954e-05	0.339685	0.427	0.226	0.412362	KRT17 cells	TUBB
1.24355e-05	0.251252	0.369	0.184	0.417061	KRT17 cells	ADH5
1.27528e-05	0.403779	0.291	0.136	0.427705	KRT17 cells	IFNGR1
1.27582e-05	0.286247	0.311	0.146	0.427884	KRT17 cells	PARP14
1.28322e-05	0.542406	0.34	0.166	0.430365	KRT17 cells	SHOC2
1.31355e-05	0.457792	0.311	0.15	0.440537	KRT17 cells	CWC15
1.34156e-05	0.636925	0.282	0.136	0.449934	KRT17 cells	RALA
1.34721e-05	0.270712	0.262	0.116	0.451826	KRT17 cells	MPG
1.35035e-05	0.277155	0.262	0.116	0.452879	KRT17 cells	RC3H1
1.35092e-05	0.377792	0.427	0.228	0.453072	KRT17 cells	MLF2
1.3716e-05	0.726095	0.485	0.301	0.460007	KRT17 cells	PRDX1
1.38866e-05	0.51311	0.282	0.129	0.465727	KRT17 cells	SNAP23
1.39873e-05	0.341688	0.262	0.115	0.469107	KRT17 cells	NFATC3
1.40341e-05	0.578386	0.282	0.13	0.470675	KRT17 cells	IFI35
1.42778e-05	0.414527	0.369	0.189	0.478849	KRT17 cells	STK24
1.51198e-05	0.320258	0.311	0.145	0.507088	KRT17 cells	PFDN1
1.55515e-05	0.254799	0.272	0.123	0.521566	KRT17 cells	ATP6AP2
1.61539e-05	0.537233	0.388	0.211	0.541769	KRT17 cells	CD55
1.63851e-05	0.387271	0.33	0.164	0.549525	KRT17 cells	APOL6
1.68352e-05	0.40071	0.272	0.124	0.564618	KRT17 cells	EMC3
1.8059e-05	0.468282	0.398	0.211	0.605664	KRT17 cells	MALL
1.83303e-05	0.468397	0.262	0.119	0.614762	KRT17 cells	STIP1
1.85909e-05	0.554638	0.689	0.494	0.623503	KRT17 cells	CD24
1.88496e-05	0.47416	0.359	0.182	0.632177	KRT17 cells	RAB5C
1.88552e-05	0.273177	0.388	0.199	0.632364	KRT17 cells	NHP2
1.98304e-05	0.421654	0.291	0.14	0.665073	KRT17 cells	TOMM22
1.98956e-05	0.540583	0.602	0.408	0.66726	KRT17 cells	DSTN
1.98969e-05	0.284195	0.369	0.184	0.667303	KRT17 cells	FAM32A
2.0107e-05	0.530928	0.379	0.2	0.674349	KRT17 cells	MACF1
2.13565e-05	0.499267	0.524	0.312	0.716254	KRT17 cells	PSME1
2.16371e-05	0.56698	0.408	0.218	0.725666	KRT17 cells	PLAUR
2.19399e-05	0.566731	0.252	0.112	0.735821	KRT17 cells	UHMK1
2.20444e-05	0.548133	0.437	0.241	0.739325	KRT17 cells	ZNF706
2.22189e-05	0.367957	0.35	0.179	0.745177	KRT17 cells	IL18
2.25584e-05	0.326704	0.252	0.111	0.756562	KRT17 cells	STX10
2.41015e-05	0.261722	0.252	0.114	0.808316	KRT17 cells	PPP1R2
2.43842e-05	0.312402	0.388	0.203	0.817796	KRT17 cells	PSMD4
2.47241e-05	0.691004	0.359	0.189	0.829195	KRT17 cells	GABARAPL2
2.53811e-05	-0.522754	0.612	0.757	0.851231	KRT17 cells	MUC12
2.55557e-05	0.508665	0.369	0.199	0.857086	KRT17 cells	FAM129B
2.60163e-05	0.456471	0.408	0.228	0.872535	KRT17 cells	TALDO1
2.67685e-05	0.499468	0.291	0.139	0.897761	KRT17 cells	ERRFI1
2.70297e-05	0.47222	0.369	0.189	0.906522	KRT17 cells	NME3
2.76358e-05	0.405587	0.311	0.152	0.926849	KRT17 cells	MZT2A
2.81525e-05	0.280717	0.262	0.117	0.944178	KRT17 cells	ALS2CL
2.92242e-05	0.276481	0.311	0.153	0.980121	KRT17 cells	RSL24D1
2.96434e-05	-0.98268	0.252	0.427	0.99418	KRT17 cells	PCK1
3.21943e-05	0.29266	0.311	0.151	1	KRT17 cells	PPIC
3.23368e-05	0.61769	0.505	0.311	1	KRT17 cells	PSMA7
3.24584e-05	0.458595	0.369	0.196	1	KRT17 cells	HEBP2
3.34956e-05	-0.250745	0.971	0.962	1	KRT17 cells	MALAT1
3.46875e-05	0.570922	0.505	0.296	1	KRT17 cells	MGST3
3.51342e-05	0.487859	0.417	0.238	1	KRT17 cells	DNAJB6
3.79286e-05	0.363703	0.311	0.156	1	KRT17 cells	FERMT1
3.80888e-05	0.479623	0.456	0.267	1	KRT17 cells	ITGB1
3.90499e-05	0.527939	0.301	0.147	1	KRT17 cells	FOXO3
3.94838e-05	0.568032	0.388	0.213	1	KRT17 cells	SNRPD1
4.09635e-05	0.376161	0.913	0.781	1	KRT17 cells	ACTB
4.16255e-05	0.38342	0.417	0.225	1	KRT17 cells	EIF3H
4.24209e-05	0.682405	0.272	0.126	1	KRT17 cells	AKIRIN1
4.25211e-05	0.47967	0.563	0.355	1	KRT17 cells	PPIB
4.28689e-05	0.648941	0.408	0.23	1	KRT17 cells	FKBP1A
4.61282e-05	0.280406	0.32	0.161	1	KRT17 cells	TNFRSF1A
4.79237e-05	0.532787	0.456	0.269	1	KRT17 cells	ATP6V0B
4.79547e-05	0.390082	0.369	0.193	1	KRT17 cells	GNB1
4.85506e-05	0.439606	0.592	0.365	1	KRT17 cells	TUBA1C
5.08692e-05	0.45469	0.369	0.198	1	KRT17 cells	GSTO1
5.31671e-05	0.385511	0.388	0.209	1	KRT17 cells	PDXK
5.47906e-05	0.333297	0.282	0.137	1	KRT17 cells	SLC9A3R1
5.59913e-05	0.330881	0.33	0.165	1	KRT17 cells	MANF
5.68217e-05	0.355262	0.282	0.138	1	KRT17 cells	CLIP1
5.70764e-05	0.382646	0.282	0.137	1	KRT17 cells	EIF2S3
5.8949e-05	-0.721666	0.447	0.575	1	KRT17 cells	BTG2
6.18376e-05	0.365093	0.369	0.2	1	KRT17 cells	STOML2
6.29968e-05	-0.308757	0.893	0.932	1	KRT17 cells	MT-ND5
6.36195e-05	0.258561	0.388	0.205	1	KRT17 cells	CCDC47
6.85862e-05	0.479484	0.427	0.241	1	KRT17 cells	LAMTOR5
6.86668e-05	0.606402	0.447	0.258	1	KRT17 cells	RNH1
6.94057e-05	-0.393278	0.786	0.853	1	KRT17 cells	MT-ND4L
7.25662e-05	0.583934	0.369	0.206	1	KRT17 cells	SH3GLB1
7.3052e-05	0.35178	0.282	0.14	1	KRT17 cells	PFKP
7.43542e-05	0.256355	0.291	0.143	1	KRT17 cells	POLR2K
7.46379e-05	0.611463	0.359	0.199	1	KRT17 cells	RER1
7.62775e-05	0.273667	0.33	0.169	1	KRT17 cells	PSMB4
7.85272e-05	0.475701	0.553	0.369	1	KRT17 cells	TPM4
7.90014e-05	0.459223	0.408	0.23	1	KRT17 cells	UBE2L3
7.98444e-05	0.349096	0.272	0.13	1	KRT17 cells	SP1
8.00457e-05	0.31837	0.35	0.178	1	KRT17 cells	ETF1
8.10262e-05	0.310123	0.379	0.2	1	KRT17 cells	EIF3E
8.20607e-05	0.373885	0.272	0.131	1	KRT17 cells	GRK2
8.34141e-05	0.434586	0.66	0.438	1	KRT17 cells	RPL4
8.61628e-05	0.262014	0.35	0.179	1	KRT17 cells	SIL1
8.74168e-05	0.486394	0.427	0.245	1	KRT17 cells	PARK7
8.78702e-05	0.396695	0.398	0.227	1	KRT17 cells	TMOD3
8.91813e-05	0.325357	0.272	0.132	1	KRT17 cells	MRPL11
9.01276e-05	0.450873	0.359	0.196	1	KRT17 cells	DNAJC7
9.11366e-05	0.337392	0.524	0.315	1	KRT17 cells	PSMB8
9.18927e-05	0.37513	0.466	0.264	1	KRT17 cells	POMP
9.32758e-05	0.496365	0.485	0.292	1	KRT17 cells	PEBP1
9.61531e-05	0.498048	0.34	0.184	1	KRT17 cells	SURF4
9.65014e-05	0.553395	0.437	0.269	1	KRT17 cells	CAP1
9.77088e-05	0.35762	0.32	0.164	1	KRT17 cells	PPP4R2
0.000102125	0.418248	0.437	0.252	1	KRT17 cells	PPP4C
0.000105196	0.305154	0.33	0.17	1	KRT17 cells	POLR2E
0.000105889	0.275101	0.466	0.263	1	KRT17 cells	CSDE1
0.00010601	0.627087	0.534	0.36	1	KRT17 cells	JPT1
0.000109095	0.298012	0.34	0.179	1	KRT17 cells	HSPH1
0.000110187	0.259199	0.282	0.136	1	KRT17 cells	TMEM123
0.000110325	0.471354	0.252	0.119	1	KRT17 cells	MEF2D
0.000116338	0.298882	0.447	0.262	1	KRT17 cells	TBCA
0.000118366	0.466843	0.33	0.177	1	KRT17 cells	BAX
0.000119381	0.431669	0.757	0.54	1	KRT17 cells	HSP90AB1
0.000121628	0.282516	0.33	0.17	1	KRT17 cells	CDC42EP1
0.000122933	0.260085	0.282	0.138	1	KRT17 cells	PITPNM1
0.000124321	0.263774	0.408	0.226	1	KRT17 cells	CNBP
0.000125502	0.422308	0.369	0.205	1	KRT17 cells	RPN2
0.000126642	-0.39818	0.592	0.733	1	KRT17 cells	AGR2
0.000128493	0.335248	0.291	0.146	1	KRT17 cells	DAAM1
0.000128854	0.506077	0.33	0.18	1	KRT17 cells	ERH
0.000129479	0.323919	0.388	0.217	1	KRT17 cells	AP2M1
0.000131265	0.250763	0.32	0.165	1	KRT17 cells	MRPS15
0.000134647	0.319511	0.388	0.219	1	KRT17 cells	RPL22L1
0.000135391	0.615623	0.447	0.276	1	KRT17 cells	DSC2
0.000135668	0.595537	0.272	0.135	1	KRT17 cells	PSMF1
0.000138425	0.403481	0.282	0.138	1	KRT17 cells	ZNF655
0.000138586	0.34323	0.252	0.121	1	KRT17 cells	MRPL43
0.000142959	0.399556	0.359	0.192	1	KRT17 cells	CHMP5
0.000143706	0.434544	0.34	0.181	1	KRT17 cells	MAP2K3
0.000145246	0.483686	0.388	0.214	1	KRT17 cells	SRSF6
0.00014689	0.285934	0.408	0.228	1	KRT17 cells	PSMB3
0.000148706	0.322147	0.301	0.153	1	KRT17 cells	UBE2A
0.000149119	0.430836	0.485	0.3	1	KRT17 cells	CD74
0.000152128	0.472912	0.272	0.139	1	KRT17 cells	ARF5
0.000153853	0.353366	0.417	0.237	1	KRT17 cells	ANP32B
0.000155139	0.277022	0.301	0.155	1	KRT17 cells	MOB1A
0.000157678	0.458533	0.466	0.286	1	KRT17 cells	CSNK1A1
0.000158984	0.498809	0.34	0.19	1	KRT17 cells	ELOC
0.000169266	0.514679	0.32	0.168	1	KRT17 cells	POLR2F
0.00017228	0.368164	0.437	0.258	1	KRT17 cells	NDUFV2
0.000172363	0.485274	0.291	0.148	1	KRT17 cells	MARK3
0.00017592	0.429044	0.369	0.209	1	KRT17 cells	EIF4H
0.000177043	0.669701	0.505	0.345	1	KRT17 cells	S100P
0.000182175	0.297583	0.311	0.162	1	KRT17 cells	HERC4
0.000187712	0.647662	0.427	0.27	1	KRT17 cells	ADIRF
0.000188984	0.348122	0.379	0.213	1	KRT17 cells	TMBIM1
0.00018915	0.29631	0.466	0.267	1	KRT17 cells	SNU13
0.000191702	0.401334	0.252	0.124	1	KRT17 cells	IRAK1
0.000196253	0.46755	0.311	0.165	1	KRT17 cells	DHRS7
0.000204864	0.460039	0.437	0.266	1	KRT17 cells	NPC2
0.000206817	0.25901	0.311	0.161	1	KRT17 cells	AP1B1
0.000212851	0.286403	0.262	0.13	1	KRT17 cells	SUMO3
0.000213479	0.52873	0.398	0.228	1	KRT17 cells	SPINK5
0.000220709	0.596549	0.379	0.227	1	KRT17 cells	NOP10
0.000255673	0.341225	0.291	0.151	1	KRT17 cells	EIF2AK1
0.000260282	0.495123	0.359	0.199	1	KRT17 cells	ADRM1
0.000276788	0.518315	0.272	0.139	1	KRT17 cells	FUBP1
0.000287447	0.309273	0.252	0.126	1	KRT17 cells	LAMTOR3
0.000295868	0.283521	0.417	0.238	1	KRT17 cells	LMAN2
0.000296586	0.436602	0.33	0.184	1	KRT17 cells	FHL2
0.000298924	0.325545	0.961	0.831	1	KRT17 cells	B2M
0.000309033	0.261948	0.32	0.175	1	KRT17 cells	PGLS
0.00031463	0.356021	0.534	0.33	1	KRT17 cells	ATP5PO
0.00032222	0.269432	0.34	0.184	1	KRT17 cells	PSMA1
0.000346399	0.369911	0.835	0.648	1	KRT17 cells	RPL24
0.000350484	0.541837	0.282	0.153	1	KRT17 cells	NME1
0.000356798	0.426387	0.466	0.285	1	KRT17 cells	PPP1CA
0.000359326	0.405069	0.67	0.488	1	KRT17 cells	MYL12B
0.000366252	-0.48069	0.621	0.694	1	KRT17 cells	JUN
0.000382569	0.488288	0.272	0.14	1	KRT17 cells	PPP1R7
0.000383748	0.466056	0.272	0.144	1	KRT17 cells	EPS8L1
0.000404834	0.266069	0.32	0.168	1	KRT17 cells	SF3B4
0.000407146	0.269426	0.282	0.151	1	KRT17 cells	ATP6V1D
0.000414409	0.358972	0.388	0.221	1	KRT17 cells	PDCD6
0.000414849	0.324763	0.32	0.174	1	KRT17 cells	CCT6A
0.000421239	0.349777	0.592	0.401	1	KRT17 cells	TAGLN2
0.000446135	0.308001	0.398	0.235	1	KRT17 cells	SPCS1
0.000462721	0.31162	0.427	0.269	1	KRT17 cells	S100A13
0.000466467	0.261991	0.282	0.147	1	KRT17 cells	SAR1A
0.000477997	0.31265	0.252	0.124	1	KRT17 cells	TM2D1
0.000483714	0.327717	0.388	0.224	1	KRT17 cells	RTRAF
0.000487266	-0.290701	0.748	0.787	1	KRT17 cells	CLDN4
0.000490739	0.26033	0.495	0.305	1	KRT17 cells	COMMD6
0.000504757	0.377681	0.32	0.18	1	KRT17 cells	IDH2
0.000506329	0.25923	0.33	0.178	1	KRT17 cells	RREB1
0.000511331	0.542614	0.563	0.403	1	KRT17 cells	TXNDC17
0.000521694	0.348034	0.427	0.261	1	KRT17 cells	CAPN2
0.000525793	0.36129	0.417	0.257	1	KRT17 cells	RAB11A
0.000536903	0.481568	0.417	0.252	1	KRT17 cells	VAPA
0.000545891	0.29047	0.34	0.188	1	KRT17 cells	RNF114
0.00054929	0.344431	0.388	0.227	1	KRT17 cells	RAB1A
0.000577358	0.284327	0.398	0.231	1	KRT17 cells	COPA
0.000579738	0.275909	0.262	0.136	1	KRT17 cells	MUM1
0.000588779	0.334289	0.35	0.195	1	KRT17 cells	MIEN1
0.000589038	0.366162	0.515	0.339	1	KRT17 cells	SUB1
0.0006024	0.40564	0.495	0.303	1	KRT17 cells	RTN4
0.000611575	0.409823	0.311	0.172	1	KRT17 cells	F11R
0.000621008	0.257611	0.437	0.259	1	KRT17 cells	TP53I3
0.000622825	0.526617	0.33	0.196	1	KRT17 cells	SSR3
0.000627002	0.599825	0.398	0.25	1	KRT17 cells	NDRG1
0.000645746	0.291459	0.398	0.247	1	KRT17 cells	SERP1
0.000654631	-0.734262	0.485	0.543	1	KRT17 cells	AKAP9
0.000658617	-0.835406	0.33	0.442	1	KRT17 cells	VSIG2
0.000673645	0.487526	0.32	0.182	1	KRT17 cells	REEP5
0.000691445	0.279352	0.437	0.256	1	KRT17 cells	KDELR2
0.00075762	0.455937	0.311	0.177	1	KRT17 cells	NABP1
0.000759866	0.35031	0.311	0.17	1	KRT17 cells	TOR1AIP2
0.000766281	-0.262464	0.272	0.137	1	KRT17 cells	PRMT2
0.000813644	0.336738	0.34	0.198	1	KRT17 cells	MRPS12
0.000817244	0.339084	0.369	0.215	1	KRT17 cells	UBXN1
0.00081799	0.348621	0.505	0.322	1	KRT17 cells	RAC1
0.000825013	0.283921	0.35	0.204	1	KRT17 cells	CCT5
0.000848117	-0.947894	0.388	0.473	1	KRT17 cells	WFDC2
0.000885181	0.383098	0.476	0.299	1	KRT17 cells	CTTN
0.000920278	0.417441	0.641	0.448	1	KRT17 cells	TOMM7
0.000970341	-0.797096	0.291	0.421	1	KRT17 cells	ERN2
0.00102287	0.381386	0.515	0.329	1	KRT17 cells	ATP5F1A
0.001039	0.261445	0.35	0.201	1	KRT17 cells	CEACAM6
0.0010697	0.371788	0.505	0.314	1	KRT17 cells	PLXNB2
0.00113501	0.345445	0.874	0.741	1	KRT17 cells	KRT19
0.00123051	0.256065	0.388	0.232	1	KRT17 cells	ANAPC16
0.00125799	0.281134	0.388	0.237	1	KRT17 cells	WASF2
0.00126097	0.535384	0.447	0.299	1	KRT17 cells	LAMB3
0.00130296	0.347356	0.485	0.322	1	KRT17 cells	PCBP1
0.00131631	0.43141	0.33	0.195	1	KRT17 cells	2025-09-09
0.00134566	0.464807	0.262	0.141	1	KRT17 cells	HMGN3
0.00134848	0.335429	0.291	0.169	1	KRT17 cells	SH3KBP1
0.00137415	0.332201	0.252	0.136	1	KRT17 cells	DENR
0.00137813	-1.14799	0.136	0.258	1	KRT17 cells	HIST1H2BG
0.00137866	0.284773	0.252	0.135	1	KRT17 cells	SQLE
0.00138644	0.396033	0.282	0.156	1	KRT17 cells	TADA3
0.00144742	0.338772	0.359	0.215	1	KRT17 cells	CCT3
0.00146916	0.301597	0.427	0.274	1	KRT17 cells	NEDD8
0.00152422	0.466997	0.33	0.195	1	KRT17 cells	SIVA1
0.00152761	0.476788	0.369	0.226	1	KRT17 cells	SF3B6
0.00157498	0.263421	0.272	0.151	1	KRT17 cells	COMT
0.00160078	0.406389	0.563	0.391	1	KRT17 cells	OST4
0.00170753	0.318311	0.379	0.23	1	KRT17 cells	POLR2I
0.00173182	0.410198	0.388	0.24	1	KRT17 cells	MAP1LC3B
0.00178546	0.282073	0.408	0.252	1	KRT17 cells	PHLDA2
0.00179236	0.344222	0.291	0.165	1	KRT17 cells	FBXO34
0.00183273	0.335045	0.262	0.146	1	KRT17 cells	HLA-DRB1
0.00187035	-1.02784	0.165	0.283	1	KRT17 cells	RNASE1
0.00191827	0.446112	0.33	0.196	1	KRT17 cells	NDUFAB1
0.00193156	0.379401	0.845	0.673	1	KRT17 cells	FTL
0.00212119	-0.805514	0.165	0.292	1	KRT17 cells	BCAS1
0.00215352	0.301157	0.417	0.26	1	KRT17 cells	PTTG1IP
0.00218337	0.318118	0.32	0.188	1	KRT17 cells	PYCARD
0.00225893	0.275177	0.272	0.153	1	KRT17 cells	TUBB2A
0.00244559	-0.432715	0.476	0.574	1	KRT17 cells	SLC44A4
0.00254081	0.328103	0.553	0.394	1	KRT17 cells	GUK1
0.00257625	0.322903	0.728	0.55	1	KRT17 cells	RPL27
0.00260172	0.276321	0.718	0.521	1	KRT17 cells	RPL23
0.00261911	0.31763	0.262	0.146	1	KRT17 cells	TEX264
0.0027938	0.250108	0.495	0.307	1	KRT17 cells	ATP5F1C
0.00291258	0.308456	0.408	0.263	1	KRT17 cells	RAB25
0.00300468	0.315455	0.33	0.199	1	KRT17 cells	UBE2B
0.00304178	0.342381	0.427	0.275	1	KRT17 cells	SDCBP2
0.00308731	0.318992	0.515	0.361	1	KRT17 cells	RHOA
0.00310849	0.352569	0.476	0.312	1	KRT17 cells	LRP10
0.0031708	0.364366	0.282	0.16	1	KRT17 cells	NDUFA9
0.00332045	0.277379	0.903	0.777	1	KRT17 cells	S100A10
0.00336474	0.331234	0.466	0.305	1	KRT17 cells	ARHGDIA
0.00347431	0.419152	0.447	0.296	1	KRT17 cells	H2AFZ
0.00384449	0.330259	0.515	0.366	1	KRT17 cells	JUP
0.0040946	-0.300158	0.262	0.141	1	KRT17 cells	SMARCC1
0.00418637	-0.315995	0.709	0.713	1	KRT17 cells	CLDN7
0.00425534	0.281817	0.515	0.35	1	KRT17 cells	SNRPD2
0.00434651	0.285146	0.417	0.269	1	KRT17 cells	MRPL27
0.00436209	0.291809	0.427	0.281	1	KRT17 cells	EIF6
0.00441074	0.467847	0.252	0.148	1	KRT17 cells	MOGAT3
0.00451571	0.256101	0.417	0.26	1	KRT17 cells	UXT
0.00451932	0.28086	0.427	0.275	1	KRT17 cells	CD46
0.00463146	0.262974	0.592	0.405	1	KRT17 cells	YWHAB
0.0046349	0.252426	0.282	0.171	1	KRT17 cells	GLRX
0.00481324	0.28874	0.524	0.354	1	KRT17 cells	CYBA
0.00483106	0.27918	0.32	0.199	1	KRT17 cells	LAMA3
0.00489682	0.441093	0.65	0.474	1	KRT17 cells	CD9
0.00490256	0.366424	0.845	0.708	1	KRT17 cells	FTH1
0.00491804	-0.312666	0.748	0.77	1	KRT17 cells	RPL27A
0.00492499	0.351024	0.252	0.144	1	KRT17 cells	HTATIP2
0.00505595	0.303543	0.485	0.327	1	KRT17 cells	PDLIM1
0.00526113	0.265253	0.262	0.151	1	KRT17 cells	TMEM50B
0.00550233	0.348153	0.379	0.241	1	KRT17 cells	PRPF40A
0.00552135	-0.692725	0.485	0.523	1	KRT17 cells	BRD2
0.0057168	0.258581	0.262	0.153	1	KRT17 cells	ORMDL2
0.00617349	0.297056	0.398	0.253	1	KRT17 cells	UFC1
0.00617428	0.408365	0.553	0.391	1	KRT17 cells	ANXA11
0.00622321	0.251027	0.32	0.196	1	KRT17 cells	TMEM208
0.00634327	0.272988	0.282	0.172	1	KRT17 cells	RSL1D1
0.00643072	0.259895	0.34	0.223	1	KRT17 cells	CYB5A
0.00650741	0.260751	0.262	0.154	1	KRT17 cells	NDUFAF3
0.00652661	0.328612	0.369	0.243	1	KRT17 cells	MRPL14
0.00653598	0.321492	0.466	0.318	1	KRT17 cells	CDH1
0.006599	0.296913	0.515	0.376	1	KRT17 cells	SEC61G
0.00676229	-0.876957	0.155	0.257	1	KRT17 cells	NXPE4
0.00680183	-0.513521	0.485	0.55	1	KRT17 cells	NUPR1
0.00680796	0.360182	0.602	0.428	1	KRT17 cells	MYL12A
0.0071213	0.416768	0.301	0.183	1	KRT17 cells	AAMP
0.00712866	0.288114	0.408	0.277	1	KRT17 cells	IL32
0.00714116	0.266271	0.553	0.381	1	KRT17 cells	SERINC2
0.00725042	-0.603972	0.359	0.457	1	KRT17 cells	PRAC1
0.0075089	0.30633	0.505	0.361	1	KRT17 cells	VAMP8
0.00796501	0.325335	0.631	0.453	1	KRT17 cells	P4HB
0.00806021	0.398349	0.427	0.288	1	KRT17 cells	CANX
0.00821493	-0.444675	0.612	0.649	1	KRT17 cells	MUC4
0.00833766	0.252684	0.563	0.385	1	KRT17 cells	TAPBP
0.00835318	0.285289	0.311	0.191	1	KRT17 cells	RNPEP
0.00853995	-0.751744	0.223	0.32	1	KRT17 cells	AGR3
0.00858648	0.350078	0.291	0.187	1	KRT17 cells	SPTSSA
0.00877148	0.351888	0.563	0.419	1	KRT17 cells	TSPO
0.00907626	0.352076	0.544	0.406	1	KRT17 cells	BTF3
0.00925389	0.281459	0.913	0.808	1	KRT17 cells	GAPDH
0.00990286	-0.275744	0.816	0.827	1	KRT17 cells	RPL35
0.00999675	0.340306	0.65	0.511	1	KRT17 cells	DYNLL1

### Sheet: Stroma
p_val	avg_log2FC	pct.1	pct.2	p_val_adj	cluster	gene
3.83008e-184	1.24861	0.76	0.217	1.28453e-179	S1 NFKBIZ pos	FABP4
7.60735e-152	0.991238	0.975	0.502	2.55135e-147	S1 NFKBIZ pos	CCL2
4.0197e-151	1.21243	0.646	0.192	1.34813e-146	S1 NFKBIZ pos	STMN2
2.81944e-131	-0.492302	1	0.998	9.45585e-127	S1 NFKBIZ pos	MT-CO2
6.3153e-130	-0.539149	0.992	0.982	2.11802e-125	S1 NFKBIZ pos	MT-ND2
9.79931e-129	0.906802	0.897	0.381	3.28649e-124	S1 NFKBIZ pos	HAPLN1
1.89282e-127	0.868776	0.943	0.483	6.34813e-123	S1 NFKBIZ pos	SOCS3
1.10964e-123	-0.488117	0.999	0.996	3.7215e-119	S1 NFKBIZ pos	MT-CYB
1.11626e-120	-0.481565	1	0.996	3.74372e-116	S1 NFKBIZ pos	MT-ND4
1.51445e-117	-0.46849	1	0.998	5.07917e-113	S1 NFKBIZ pos	MT-ATP6
6.14738e-117	0.808241	0.944	0.511	2.06171e-112	S1 NFKBIZ pos	IRF1
3.54277e-116	0.800027	1	0.583	1.18817e-111	S1 NFKBIZ pos	EGR1
6.28121e-114	0.73307	0.996	0.63	2.10659e-109	S1 NFKBIZ pos	ZFP36
1.21811e-111	-0.464876	1	0.998	4.0853e-107	S1 NFKBIZ pos	MT-ND3
2.5985e-111	-0.46431	1	0.998	8.71484e-107	S1 NFKBIZ pos	MT-CO3
2.32964e-109	0.838183	0.799	0.338	7.81315e-105	S1 NFKBIZ pos	SCARA5
4.58009e-108	0.795738	0.903	0.445	1.53607e-103	S1 NFKBIZ pos	BTG2
4.83764e-108	0.948451	0.719	0.306	1.62245e-103	S1 NFKBIZ pos	ICAM1
5.22478e-106	-0.441485	1	0.997	1.75229e-101	S1 NFKBIZ pos	MT-CO1
6.56936e-105	0.912468	0.738	0.314	2.20323e-100	S1 NFKBIZ pos	GEM
7.13326e-105	0.920245	0.682	0.262	2.39235e-100	S1 NFKBIZ pos	TFPI2
9.05991e-105	0.786668	0.91	0.467	3.03851e-100	S1 NFKBIZ pos	SERTAD1
2.0655e-104	0.777323	0.874	0.409	6.92729e-100	S1 NFKBIZ pos	NFKBIZ
4.49026e-103	-0.459627	0.996	0.983	1.50594e-98	S1 NFKBIZ pos	MT-ND1
6.75327e-103	0.697446	0.997	0.603	2.26491e-98	S1 NFKBIZ pos	FOSB
2.55923e-97	0.930943	0.551	0.192	8.58314e-93	S1 NFKBIZ pos	PTGS2
7.58933e-95	0.812978	0.661	0.258	2.54531e-90	S1 NFKBIZ pos	RDH10
1.45317e-94	0.835274	0.725	0.327	4.87366e-90	S1 NFKBIZ pos	NCOA7
2.91828e-94	-0.568844	0.947	0.935	9.78734e-90	S1 NFKBIZ pos	MT-ND5
9.87351e-92	0.724073	0.812	0.373	3.31138e-87	S1 NFKBIZ pos	VCAM1
3.96168e-91	0.741889	0.899	0.476	1.32867e-86	S1 NFKBIZ pos	SOD2
1.81384e-90	-0.647292	0.968	0.958	6.08325e-86	S1 NFKBIZ pos	MTRNR2L12
2.14153e-90	0.718444	0.894	0.456	7.18227e-86	S1 NFKBIZ pos	DNAJB1
7.35874e-87	0.713113	0.862	0.441	2.46797e-82	S1 NFKBIZ pos	NAMPT
1.34982e-85	0.739399	0.8	0.422	4.52701e-81	S1 NFKBIZ pos	LITAF
1.06927e-84	0.579031	1	0.71	3.58612e-80	S1 NFKBIZ pos	FOS
1.27186e-84	0.643534	0.942	0.521	4.26558e-80	S1 NFKBIZ pos	PPP1R15A
9.72858e-83	0.733815	0.848	0.436	3.26277e-78	S1 NFKBIZ pos	THBS1
4.09207e-78	0.642565	0.895	0.467	1.3724e-73	S1 NFKBIZ pos	RND3
1.14935e-77	0.809665	0.581	0.25	3.8547e-73	S1 NFKBIZ pos	MAFF
8.65705e-77	0.795867	0.522	0.211	2.9034e-72	S1 NFKBIZ pos	CSRNP1
5.75728e-76	0.651632	0.866	0.448	1.93088e-71	S1 NFKBIZ pos	DUSP1
1.44416e-75	0.601218	0.984	0.604	4.84343e-71	S1 NFKBIZ pos	JUNB
1.50062e-75	0.718677	0.645	0.296	5.03276e-71	S1 NFKBIZ pos	ABHD5
7.80986e-74	0.609574	0.901	0.498	2.61927e-69	S1 NFKBIZ pos	CCNL1
8.78823e-74	0.688443	0.674	0.285	2.9474e-69	S1 NFKBIZ pos	ADAM28
1.5054e-73	0.654716	0.833	0.467	5.0488e-69	S1 NFKBIZ pos	PNRC1
2.75157e-73	0.701687	0.668	0.311	9.22821e-69	S1 NFKBIZ pos	PHLDA1
2.83249e-73	0.642445	0.777	0.365	9.49961e-69	S1 NFKBIZ pos	ATF3
2.19724e-72	-0.369047	0.997	0.99	7.36909e-68	S1 NFKBIZ pos	MALAT1
1.43284e-71	0.590762	0.948	0.578	4.80547e-67	S1 NFKBIZ pos	JUND
1.25999e-70	0.61599	0.796	0.395	4.22574e-66	S1 NFKBIZ pos	RBP1
1.4013e-70	0.730808	0.727	0.364	4.69967e-66	S1 NFKBIZ pos	CYR61
1.23305e-68	0.741645	0.363	0.117	4.13541e-64	S1 NFKBIZ pos	IRF8
1.66561e-67	-0.30909	0.999	0.99	5.58612e-63	S1 NFKBIZ pos	B2M
2.19518e-67	0.692699	0.657	0.321	7.36219e-63	S1 NFKBIZ pos	ZC3HAV1
1.48872e-66	0.657636	0.797	0.417	4.99288e-62	S1 NFKBIZ pos	IER3
1.06228e-65	0.625864	0.854	0.478	3.56268e-61	S1 NFKBIZ pos	NFKBIA
2.86712e-65	0.631664	0.767	0.39	9.61576e-61	S1 NFKBIZ pos	NR4A1
1.77377e-64	0.764824	0.555	0.236	5.94886e-60	S1 NFKBIZ pos	CXCL1
4.4469e-64	0.703426	0.584	0.277	1.4914e-59	S1 NFKBIZ pos	UGCG
1.6578e-63	0.714596	0.519	0.213	5.55993e-59	S1 NFKBIZ pos	TNFAIP6
1.52447e-62	0.667924	0.629	0.292	5.11276e-58	S1 NFKBIZ pos	CDKN1A
1.54511e-62	0.546295	1	0.664	5.18198e-58	S1 NFKBIZ pos	ADAMDEC1
1.90193e-61	-1.82545	0.03	0.319	6.37869e-57	S1 NFKBIZ pos	CAV1
2.30114e-61	0.575046	0.879	0.526	7.71757e-57	S1 NFKBIZ pos	TCIM
2.23832e-60	0.663491	0.535	0.243	7.50688e-56	S1 NFKBIZ pos	PPP1R15B
3.81326e-60	0.629801	0.714	0.367	1.27889e-55	S1 NFKBIZ pos	EMP1
1.05783e-59	0.575794	0.748	0.388	3.54776e-55	S1 NFKBIZ pos	SLC2A3
1.51178e-59	0.582198	0.805	0.422	5.0702e-55	S1 NFKBIZ pos	CTSK
1.91231e-59	0.566157	0.78	0.422	6.41349e-55	S1 NFKBIZ pos	MCL1
8.41483e-59	0.761446	0.503	0.225	2.82217e-54	S1 NFKBIZ pos	MYC
1.35555e-58	0.519116	0.71	0.341	4.54626e-54	S1 NFKBIZ pos	ITIH5
1.70479e-58	0.569022	0.77	0.417	5.71753e-54	S1 NFKBIZ pos	TNFSF10
1.49107e-57	0.502685	0.853	0.493	5.00076e-53	S1 NFKBIZ pos	VMP1
3.33079e-57	0.558269	0.605	0.287	1.11708e-52	S1 NFKBIZ pos	ABCA1
3.40335e-57	0.54365	0.864	0.47	1.14141e-52	S1 NFKBIZ pos	FABP5
4.4786e-57	0.577045	0.75	0.397	1.50203e-52	S1 NFKBIZ pos	PROCR
5.89607e-57	0.630775	0.546	0.251	1.97742e-52	S1 NFKBIZ pos	CEBPB
4.54779e-56	0.671074	0.475	0.202	1.52524e-51	S1 NFKBIZ pos	HAS2
6.46682e-56	0.664249	0.571	0.279	2.16884e-51	S1 NFKBIZ pos	MIR22HG
9.73306e-56	0.593416	0.342	0.116	3.26427e-51	S1 NFKBIZ pos	PCDH19
2.77371e-55	0.547838	0.805	0.467	9.30248e-51	S1 NFKBIZ pos	CLEC2B
1.40522e-54	0.449818	0.971	0.649	4.71282e-50	S1 NFKBIZ pos	DNAJA1
3.92438e-54	0.687383	0.426	0.177	1.31616e-49	S1 NFKBIZ pos	ERRFI1
6.42121e-54	0.454684	0.996	0.726	2.15355e-49	S1 NFKBIZ pos	CTSC
8.52656e-54	0.519285	0.952	0.563	2.85964e-49	S1 NFKBIZ pos	PTN
1.53454e-53	0.591617	0.493	0.217	5.14655e-49	S1 NFKBIZ pos	HNMT
4.8605e-53	0.636438	0.528	0.257	1.63012e-48	S1 NFKBIZ pos	COQ10B
8.51593e-53	0.561495	0.646	0.334	2.85607e-48	S1 NFKBIZ pos	KLF9
8.99236e-53	-1.17987	0.544	0.718	3.01586e-48	S1 NFKBIZ pos	PLCG2
9.75985e-53	0.499846	0.905	0.522	3.27326e-48	S1 NFKBIZ pos	EDIL3
3.2861e-52	0.5938	0.65	0.343	1.10209e-47	S1 NFKBIZ pos	GBP1
4.47287e-52	0.609615	0.499	0.228	1.50011e-47	S1 NFKBIZ pos	BASP1
1.8261e-51	0.504652	0.854	0.519	6.12436e-47	S1 NFKBIZ pos	ARID5B
4.06963e-51	0.428878	0.985	0.703	1.36487e-46	S1 NFKBIZ pos	ZFP36L1
1.99959e-50	0.547218	0.572	0.275	6.70622e-46	S1 NFKBIZ pos	CD302
8.96581e-50	0.698659	0.38	0.158	3.00695e-45	S1 NFKBIZ pos	TIPARP
8.69548e-49	-0.651328	0.808	0.81	2.91629e-44	S1 NFKBIZ pos	MT-ND4L
1.56602e-48	0.510436	0.713	0.384	5.25211e-44	S1 NFKBIZ pos	KLF4
1.57773e-48	0.511952	0.551	0.268	5.29137e-44	S1 NFKBIZ pos	AC020916.1
3.17538e-48	0.468982	0.928	0.592	1.06496e-43	S1 NFKBIZ pos	NNMT
5.92867e-48	0.447623	0.992	0.672	1.98836e-43	S1 NFKBIZ pos	JUN
3.21266e-47	0.476762	0.475	0.207	1.07746e-42	S1 NFKBIZ pos	CCDC102B
3.53077e-47	0.548288	0.673	0.367	1.18415e-42	S1 NFKBIZ pos	CEBPD
6.16195e-46	0.60833	0.42	0.189	2.0666e-41	S1 NFKBIZ pos	PLAUR
8.41326e-46	0.517443	0.36	0.14	2.82164e-41	S1 NFKBIZ pos	EPHA7
7.74739e-45	0.546688	0.297	0.108	2.59832e-40	S1 NFKBIZ pos	IL7
8.7837e-45	0.474993	0.723	0.41	2.94588e-40	S1 NFKBIZ pos	EPHX1
1.26517e-43	0.516246	0.473	0.226	4.24314e-39	S1 NFKBIZ pos	ADGRL2
2.30693e-43	0.556108	0.419	0.189	7.73698e-39	S1 NFKBIZ pos	LDLR
2.54942e-43	0.683233	0.295	0.111	8.55026e-39	S1 NFKBIZ pos	BDKRB1
2.74095e-43	0.461139	0.595	0.308	9.19259e-39	S1 NFKBIZ pos	PLPP3
2.81387e-43	0.488473	0.603	0.328	9.43717e-39	S1 NFKBIZ pos	EIF3L
3.7146e-43	0.714976	0.392	0.177	1.2458e-38	S1 NFKBIZ pos	TNFAIP3
8.96875e-43	0.450489	0.772	0.467	3.00794e-38	S1 NFKBIZ pos	ARF4
2.64201e-42	0.40871	0.925	0.519	8.86077e-38	S1 NFKBIZ pos	ABCA8
5.47035e-42	0.413834	0.964	0.649	1.83465e-37	S1 NFKBIZ pos	SELENOP
9.13891e-42	0.451544	0.922	0.566	3.06501e-37	S1 NFKBIZ pos	TCF21
2.28444e-41	0.430563	0.834	0.487	7.66156e-37	S1 NFKBIZ pos	GADD45B
2.36158e-41	0.486774	0.613	0.341	7.92026e-37	S1 NFKBIZ pos	PLSCR1
3.58385e-41	0.500255	0.338	0.134	1.20195e-36	S1 NFKBIZ pos	SFTA1P
4.96171e-41	0.578262	0.295	0.115	1.66406e-36	S1 NFKBIZ pos	TMEM150C
8.27299e-41	0.573205	0.388	0.179	2.7746e-36	S1 NFKBIZ pos	IRF9
8.44879e-41	0.469395	0.709	0.414	2.83355e-36	S1 NFKBIZ pos	SLC25A5
8.46858e-41	0.446378	0.679	0.372	2.84019e-36	S1 NFKBIZ pos	PBX1
1.3156e-40	0.721905	0.253	0.088	4.41226e-36	S1 NFKBIZ pos	CCL13
1.65867e-40	0.429051	0.877	0.558	5.56286e-36	S1 NFKBIZ pos	H2AFZ
2.64385e-40	0.562386	0.303	0.122	8.86694e-36	S1 NFKBIZ pos	NFIL3
6.46894e-40	0.571674	0.446	0.219	2.16955e-35	S1 NFKBIZ pos	C11orf96
6.51487e-40	0.409792	0.848	0.534	2.18496e-35	S1 NFKBIZ pos	IL6ST
2.44501e-39	0.515978	0.31	0.126	8.20008e-35	S1 NFKBIZ pos	GLIS3
2.58259e-39	0.442793	0.495	0.243	8.6615e-35	S1 NFKBIZ pos	DKK3
5.09163e-39	0.423601	0.705	0.416	1.70763e-34	S1 NFKBIZ pos	EIF3H
5.89538e-39	0.389366	0.886	0.563	1.97719e-34	S1 NFKBIZ pos	PABPC1
1.04543e-38	0.412371	0.86	0.513	3.50616e-34	S1 NFKBIZ pos	IER2
1.34496e-38	0.423326	0.759	0.454	4.51071e-34	S1 NFKBIZ pos	MYADM
2.26596e-38	0.494495	0.49	0.247	7.59958e-34	S1 NFKBIZ pos	FHL2
2.41518e-38	0.430361	0.526	0.269	8.10003e-34	S1 NFKBIZ pos	PLEKHA5
4.90813e-38	0.426277	0.491	0.241	1.64609e-33	S1 NFKBIZ pos	FBLN5
5.40603e-38	0.494657	0.555	0.301	1.81308e-33	S1 NFKBIZ pos	KLF10
5.56406e-38	0.602811	0.334	0.143	1.86607e-33	S1 NFKBIZ pos	GPRC5A
5.8846e-38	0.543263	0.45	0.23	1.97358e-33	S1 NFKBIZ pos	GTF2B
6.01592e-38	0.427119	0.633	0.345	2.01762e-33	S1 NFKBIZ pos	PLTP
8.23335e-38	0.475823	0.388	0.176	2.7613e-33	S1 NFKBIZ pos	SMPDL3A
1.05998e-37	0.419954	0.596	0.325	3.55497e-33	S1 NFKBIZ pos	ADD3
2.09392e-37	0.605908	0.469	0.232	7.0226e-33	S1 NFKBIZ pos	CCL11
3.13404e-37	0.453085	0.437	0.205	1.0511e-32	S1 NFKBIZ pos	EPHA3
3.89953e-37	0.385013	0.673	0.388	1.30782e-32	S1 NFKBIZ pos	PRNP
2.59244e-36	0.475588	0.381	0.172	8.69451e-32	S1 NFKBIZ pos	APOC1
2.65827e-36	0.387635	0.624	0.317	8.91529e-32	S1 NFKBIZ pos	CP
4.2816e-36	0.524134	0.481	0.256	1.43596e-31	S1 NFKBIZ pos	B4GALT1
7.08258e-36	0.368772	0.885	0.553	2.37536e-31	S1 NFKBIZ pos	HMGN2
1.41175e-35	0.469372	0.347	0.153	4.73474e-31	S1 NFKBIZ pos	FZD1
1.49244e-35	0.373712	0.805	0.497	5.00535e-31	S1 NFKBIZ pos	RBM8A
1.53317e-35	0.393382	0.879	0.581	5.14194e-31	S1 NFKBIZ pos	LDHA
1.55325e-35	0.416446	0.677	0.383	5.2093e-31	S1 NFKBIZ pos	MIDN
3.00212e-35	0.422421	0.42	0.2	1.00685e-30	S1 NFKBIZ pos	AC007952.4
3.35987e-35	0.442426	0.544	0.298	1.12683e-30	S1 NFKBIZ pos	DNAJB4
5.25266e-35	0.38794	0.705	0.424	1.76164e-30	S1 NFKBIZ pos	SLC38A2
8.56032e-35	0.361067	0.795	0.476	2.87096e-30	S1 NFKBIZ pos	NFIA
1.1281e-34	0.401759	0.522	0.26	3.78341e-30	S1 NFKBIZ pos	ANGPTL1
2.01262e-34	0.530256	0.334	0.151	6.74991e-30	S1 NFKBIZ pos	MLF1
3.56256e-34	0.420524	0.57	0.311	1.19481e-29	S1 NFKBIZ pos	CD44
4.26965e-34	0.494468	0.432	0.225	1.43195e-29	S1 NFKBIZ pos	SQOR
5.86569e-34	0.425606	0.493	0.268	1.96724e-29	S1 NFKBIZ pos	HBP1
5.94849e-34	0.35978	0.637	0.344	1.99501e-29	S1 NFKBIZ pos	OLFML3
7.43699e-34	0.386437	0.649	0.384	2.49422e-29	S1 NFKBIZ pos	PNRC2
1.08815e-33	0.428821	0.442	0.23	3.64943e-29	S1 NFKBIZ pos	TANK
1.19495e-33	0.441384	0.609	0.362	4.00764e-29	S1 NFKBIZ pos	CYCS
1.52642e-33	0.446448	0.482	0.261	5.11929e-29	S1 NFKBIZ pos	WTAP
1.6151e-33	0.464661	0.388	0.193	5.41673e-29	S1 NFKBIZ pos	RBM7
1.79037e-33	0.410359	0.437	0.222	6.00455e-29	S1 NFKBIZ pos	GLT8D2
1.9279e-33	0.411961	0.558	0.311	6.46578e-29	S1 NFKBIZ pos	GLUL
1.95542e-33	0.388969	0.619	0.358	6.55809e-29	S1 NFKBIZ pos	MAT2A
2.3099e-33	0.480411	0.38	0.181	7.74693e-29	S1 NFKBIZ pos	SEMA4A
2.47837e-33	0.3769	0.785	0.492	8.31197e-29	S1 NFKBIZ pos	EIF3E
3.47976e-33	0.388119	0.562	0.313	1.16704e-28	S1 NFKBIZ pos	REV3L
3.93201e-33	0.397616	0.584	0.326	1.31872e-28	S1 NFKBIZ pos	GSTM3
4.03825e-33	0.387272	0.392	0.183	1.35435e-28	S1 NFKBIZ pos	IL34
4.35168e-33	0.407469	0.992	0.669	1.45947e-28	S1 NFKBIZ pos	LUM
4.38613e-33	0.419724	0.491	0.266	1.47102e-28	S1 NFKBIZ pos	CASP4
8.37895e-33	-0.327667	0.921	0.842	2.81013e-28	S1 NFKBIZ pos	HLA-A
9.30999e-33	0.397014	0.98	0.64	3.12239e-28	S1 NFKBIZ pos	MFAP4
1.01279e-32	0.375323	0.593	0.339	3.39668e-28	S1 NFKBIZ pos	AMD1
1.88571e-32	0.443388	0.587	0.344	6.32429e-28	S1 NFKBIZ pos	TNFAIP2
3.97171e-32	0.316906	0.809	0.482	1.33203e-27	S1 NFKBIZ pos	TFPI
4.47182e-32	0.504782	0.278	0.118	1.49976e-27	S1 NFKBIZ pos	ICAM4
4.84448e-32	0.408422	0.335	0.149	1.62474e-27	S1 NFKBIZ pos	SLIT2
6.3937e-32	0.512357	0.285	0.126	2.14432e-27	S1 NFKBIZ pos	RORA
6.59384e-32	0.518398	0.363	0.181	2.21144e-27	S1 NFKBIZ pos	OSER1
9.6523e-32	0.365278	0.668	0.407	3.23719e-27	S1 NFKBIZ pos	HNRNPF
1.8536e-31	0.350448	0.834	0.533	6.21659e-27	S1 NFKBIZ pos	TUBB4B
2.60563e-31	0.403532	0.45	0.24	8.73877e-27	S1 NFKBIZ pos	TUBA1C
2.91152e-31	-0.527357	0.901	0.874	9.76464e-27	S1 NFKBIZ pos	MTRNR2L8
3.52619e-31	0.423982	0.287	0.121	1.18261e-26	S1 NFKBIZ pos	ANK2
5.47819e-31	0.37128	0.371	0.178	1.83728e-26	S1 NFKBIZ pos	PSD3
6.46847e-31	0.395744	0.279	0.118	2.16939e-26	S1 NFKBIZ pos	THSD4
9.73897e-31	0.322932	0.958	0.685	3.26625e-26	S1 NFKBIZ pos	RPL23
1.09989e-30	0.34221	0.837	0.535	3.68881e-26	S1 NFKBIZ pos	ZFAS1
1.1633e-30	0.398062	0.283	0.121	3.90147e-26	S1 NFKBIZ pos	HOXB-AS3
2.11142e-30	0.362559	0.677	0.416	7.08127e-26	S1 NFKBIZ pos	ELOC
2.94941e-30	0.332906	0.872	0.575	9.89173e-26	S1 NFKBIZ pos	NAP1L1
2.95306e-30	0.359552	0.836	0.483	9.90399e-26	S1 NFKBIZ pos	EFEMP1
1.03642e-29	0.269563	0.574	0.315	3.47595e-25	S1 NFKBIZ pos	PLEKHH2
1.13073e-29	0.338186	0.425	0.217	3.79224e-25	S1 NFKBIZ pos	MCTP1
1.31469e-29	0.32431	0.75	0.465	4.4092e-25	S1 NFKBIZ pos	BTG1
1.3573e-29	0.383964	0.425	0.22	4.55211e-25	S1 NFKBIZ pos	FXYD6
2.16172e-29	0.392579	0.49	0.275	7.24999e-25	S1 NFKBIZ pos	NEU1
3.12635e-29	0.367984	0.669	0.416	1.04851e-24	S1 NFKBIZ pos	NFE2L2
3.198e-29	0.328965	0.828	0.489	1.07255e-24	S1 NFKBIZ pos	VCAN
5.07821e-29	0.39433	0.539	0.307	1.70313e-24	S1 NFKBIZ pos	KCNQ1OT1
5.62319e-29	-0.290817	0.977	0.898	1.88591e-24	S1 NFKBIZ pos	MYL6
6.04754e-29	0.339928	0.668	0.375	2.02822e-24	S1 NFKBIZ pos	FGF7
6.41178e-29	-0.255071	0.996	0.969	2.15038e-24	S1 NFKBIZ pos	S100A6
6.62853e-29	0.311763	0.515	0.279	2.22307e-24	S1 NFKBIZ pos	WNT2B
6.98401e-29	0.378139	0.505	0.29	2.3423e-24	S1 NFKBIZ pos	BNIP3L
7.34395e-29	0.333293	0.725	0.458	2.46301e-24	S1 NFKBIZ pos	FAM133B
1.01144e-28	0.299603	0.763	0.46	3.39218e-24	S1 NFKBIZ pos	MARCKS
1.60708e-28	0.320187	0.564	0.318	5.38983e-24	S1 NFKBIZ pos	DDR2
1.65706e-28	0.445768	0.413	0.228	5.55744e-24	S1 NFKBIZ pos	FOXO3
2.04614e-28	0.507716	0.295	0.141	6.86234e-24	S1 NFKBIZ pos	CDC42EP4
2.21998e-28	0.379535	0.44	0.241	7.44537e-24	S1 NFKBIZ pos	ELF2
5.01643e-28	0.265629	0.662	0.387	1.68241e-23	S1 NFKBIZ pos	INTS6
5.25797e-28	0.340164	0.841	0.542	1.76342e-23	S1 NFKBIZ pos	ZFP36L2
5.28093e-28	0.329282	0.546	0.311	1.77112e-23	S1 NFKBIZ pos	NID1
6.34826e-28	0.344284	0.666	0.422	2.12908e-23	S1 NFKBIZ pos	BZW1
6.70275e-28	0.422	0.273	0.122	2.24797e-23	S1 NFKBIZ pos	MMP19
6.9762e-28	0.49454	0.295	0.135	2.33968e-23	S1 NFKBIZ pos	CXCL2
8.13288e-28	0.460974	0.366	0.19	2.7276e-23	S1 NFKBIZ pos	KDM6B
1.08922e-27	0.318952	0.538	0.299	3.65302e-23	S1 NFKBIZ pos	AKAP12
1.75856e-27	0.301896	0.691	0.411	5.89786e-23	S1 NFKBIZ pos	CRISPLD2
2.23678e-27	0.28341	0.495	0.266	7.50173e-23	S1 NFKBIZ pos	MAPK10
2.60213e-27	0.269227	0.563	0.294	8.72703e-23	S1 NFKBIZ pos	SFRP1
2.61168e-27	0.337879	0.495	0.283	8.75906e-23	S1 NFKBIZ pos	MDH1
3.28615e-27	0.342265	0.94	0.619	1.10211e-22	S1 NFKBIZ pos	TMEM176A
3.53997e-27	0.313599	0.897	0.536	1.18724e-22	S1 NFKBIZ pos	LINC01082
3.72063e-27	0.375015	0.452	0.252	1.24782e-22	S1 NFKBIZ pos	ARL6IP1
3.86532e-27	0.311328	0.697	0.437	1.29635e-22	S1 NFKBIZ pos	KDELR1
4.55058e-27	0.379097	0.375	0.192	1.52617e-22	S1 NFKBIZ pos	BICC1
4.56584e-27	0.40983	0.457	0.263	1.53129e-22	S1 NFKBIZ pos	CMTM6
5.96454e-27	0.311052	0.697	0.436	2.00039e-22	S1 NFKBIZ pos	BCLAF1
6.73593e-27	0.331165	0.709	0.452	2.2591e-22	S1 NFKBIZ pos	CCNI
1.14008e-26	0.345052	0.468	0.262	3.82361e-22	S1 NFKBIZ pos	TCF7L2
1.27238e-26	0.285952	0.501	0.276	4.26731e-22	S1 NFKBIZ pos	SGCE
1.40701e-26	0.323952	0.583	0.353	4.71884e-22	S1 NFKBIZ pos	ARID4B
1.63003e-26	0.302268	0.656	0.373	5.46679e-22	S1 NFKBIZ pos	LSP1
1.68492e-26	0.393659	0.434	0.241	5.65088e-22	S1 NFKBIZ pos	BCL3
1.8019e-26	0.326051	0.719	0.46	6.04322e-22	S1 NFKBIZ pos	EIF1B
3.09258e-26	0.296934	0.792	0.506	1.03719e-21	S1 NFKBIZ pos	RAB13
3.85719e-26	0.511505	0.273	0.129	1.29362e-21	S1 NFKBIZ pos	PIM1
4.3143e-26	0.309073	0.95	0.597	1.44693e-21	S1 NFKBIZ pos	CXCL14
5.72937e-26	0.299313	0.486	0.265	1.92152e-21	S1 NFKBIZ pos	GPC6
9.19358e-26	0.331518	0.501	0.286	3.08334e-21	S1 NFKBIZ pos	CYBRD1
1.03985e-25	0.289783	0.784	0.51	3.48745e-21	S1 NFKBIZ pos	STAT3
1.9603e-25	0.374234	0.313	0.153	6.57445e-21	S1 NFKBIZ pos	CELF2
2.07532e-25	0.383717	0.376	0.201	6.96019e-21	S1 NFKBIZ pos	ALDH9A1
2.2963e-25	0.291682	0.783	0.518	7.70133e-21	S1 NFKBIZ pos	NFIC
2.3141e-25	-0.258505	0.992	0.921	7.76104e-21	S1 NFKBIZ pos	SERF2
2.76611e-25	0.299685	0.803	0.531	9.27699e-21	S1 NFKBIZ pos	SEC11A
3.27946e-25	0.436454	0.306	0.148	1.09987e-20	S1 NFKBIZ pos	LRRC75A
3.62326e-25	0.330121	0.564	0.347	1.21517e-20	S1 NFKBIZ pos	RBMS1
4.66619e-25	0.359119	0.391	0.213	1.56495e-20	S1 NFKBIZ pos	SNX2
4.87359e-25	0.307681	0.548	0.324	1.63451e-20	S1 NFKBIZ pos	IL1R1
5.28669e-25	0.30712	0.575	0.348	1.77305e-20	S1 NFKBIZ pos	COX7A2L
5.78714e-25	0.285102	0.754	0.481	1.94089e-20	S1 NFKBIZ pos	UBE2D3
6.21272e-25	0.408604	0.372	0.201	2.08362e-20	S1 NFKBIZ pos	HIGD1A
7.93449e-25	0.311639	0.454	0.253	2.66107e-20	S1 NFKBIZ pos	ANTXR1
8.70376e-25	0.33768	0.918	0.541	2.91907e-20	S1 NFKBIZ pos	ADH1B
1.18309e-24	0.281444	0.77	0.499	3.96784e-20	S1 NFKBIZ pos	DDX3X
1.19029e-24	0.398297	0.374	0.204	3.99198e-20	S1 NFKBIZ pos	PXK
1.38874e-24	0.304122	0.634	0.391	4.65756e-20	S1 NFKBIZ pos	RHOB
1.96135e-24	0.316699	0.567	0.35	6.57797e-20	S1 NFKBIZ pos	TRA2A
2.91372e-24	0.333343	0.694	0.43	9.77204e-20	S1 NFKBIZ pos	THY1
3.0926e-24	0.269996	0.615	0.361	1.0372e-19	S1 NFKBIZ pos	RGS10
3.88955e-24	0.296042	0.612	0.378	1.30448e-19	S1 NFKBIZ pos	ID2
5.78198e-24	0.307086	0.44	0.247	1.93916e-19	S1 NFKBIZ pos	FBLIM1
5.92884e-24	0.374782	0.334	0.172	1.98842e-19	S1 NFKBIZ pos	LPAR1
6.66659e-24	0.281834	0.653	0.398	2.23584e-19	S1 NFKBIZ pos	RARRES3
6.91908e-24	0.260013	0.772	0.504	2.32052e-19	S1 NFKBIZ pos	TMBIM4
9.03749e-24	0.356391	0.457	0.255	3.03099e-19	S1 NFKBIZ pos	APOE
1.09661e-23	0.306339	0.405	0.225	3.6778e-19	S1 NFKBIZ pos	ATP2B1
1.21547e-23	0.300555	0.853	0.574	4.07646e-19	S1 NFKBIZ pos	SLC25A6
1.38389e-23	0.265517	0.672	0.428	4.64131e-19	S1 NFKBIZ pos	SRP9
2.07763e-23	0.375757	0.254	0.119	6.96795e-19	S1 NFKBIZ pos	LPCAT3
2.25138e-23	0.465194	0.283	0.142	7.55069e-19	S1 NFKBIZ pos	PRDM1
2.95392e-23	0.343067	0.283	0.137	9.90684e-19	S1 NFKBIZ pos	HAAO
3.31381e-23	0.475315	0.27	0.133	1.11139e-18	S1 NFKBIZ pos	EGR3
3.99437e-23	0.264395	0.846	0.554	1.33963e-18	S1 NFKBIZ pos	CDC42
4.08691e-23	0.318381	0.547	0.336	1.37067e-18	S1 NFKBIZ pos	CCND2
4.5835e-23	0.267778	0.905	0.625	1.53722e-18	S1 NFKBIZ pos	TMEM59
4.69148e-23	0.273929	0.387	0.204	1.57343e-18	S1 NFKBIZ pos	ABCA6
5.61593e-23	0.333991	0.434	0.24	1.88347e-18	S1 NFKBIZ pos	SERPINE2
6.68607e-23	0.293996	0.591	0.373	2.24237e-18	S1 NFKBIZ pos	EIF4B
8.04922e-23	0.358157	0.368	0.206	2.69955e-18	S1 NFKBIZ pos	CHMP2B
8.54454e-23	0.266612	0.894	0.581	2.86567e-18	S1 NFKBIZ pos	MEG3
1.06578e-22	0.321921	0.507	0.305	3.57441e-18	S1 NFKBIZ pos	TMEM173
1.11144e-22	0.260466	0.657	0.397	3.72756e-18	S1 NFKBIZ pos	GPX3
1.24399e-22	0.326557	0.315	0.16	4.17208e-18	S1 NFKBIZ pos	FMOD
1.28743e-22	0.261714	0.297	0.143	4.31778e-18	S1 NFKBIZ pos	FGFR4
1.29425e-22	0.341578	0.413	0.237	4.34065e-18	S1 NFKBIZ pos	PPP3CA
1.44039e-22	0.301882	0.437	0.249	4.83079e-18	S1 NFKBIZ pos	AXL
1.49555e-22	0.282215	0.759	0.49	5.01578e-18	S1 NFKBIZ pos	RAN
1.62876e-22	0.278174	0.552	0.341	5.46255e-18	S1 NFKBIZ pos	SYPL1
1.67286e-22	0.253475	0.468	0.264	5.61043e-18	S1 NFKBIZ pos	MAF
2.21163e-22	0.268492	0.93	0.657	7.41738e-18	S1 NFKBIZ pos	HLA-E
2.46062e-22	0.298129	0.497	0.302	8.25243e-18	S1 NFKBIZ pos	ILF2
3.18706e-22	0.35027	0.354	0.187	1.06888e-17	S1 NFKBIZ pos	G0S2
3.23791e-22	0.272392	0.829	0.558	1.08593e-17	S1 NFKBIZ pos	CNBP
3.77282e-22	0.285555	0.94	0.655	1.26533e-17	S1 NFKBIZ pos	ID3
4.41456e-22	0.278106	0.914	0.657	1.48056e-17	S1 NFKBIZ pos	HNRNPA1
7.85256e-22	0.338496	0.424	0.25	2.63359e-17	S1 NFKBIZ pos	PPIL4
7.96217e-22	0.260118	0.811	0.543	2.67035e-17	S1 NFKBIZ pos	SSR2
8.15698e-22	0.278442	0.491	0.284	2.73569e-17	S1 NFKBIZ pos	C2
8.38983e-22	0.258959	0.804	0.53	2.81378e-17	S1 NFKBIZ pos	IFI16
9.58617e-22	0.280345	0.417	0.234	3.21501e-17	S1 NFKBIZ pos	CLMP
1.07573e-21	0.356857	0.36	0.203	3.60777e-17	S1 NFKBIZ pos	BLOC1S6
1.10666e-21	0.402144	0.338	0.187	3.7115e-17	S1 NFKBIZ pos	NOLC1
2.22341e-21	0.279374	0.577	0.368	7.45686e-17	S1 NFKBIZ pos	UFM1
2.27153e-21	0.402361	0.287	0.149	7.61827e-17	S1 NFKBIZ pos	MX2
2.5685e-21	0.356397	0.346	0.194	8.61422e-17	S1 NFKBIZ pos	GNAQ
2.94248e-21	0.297158	0.448	0.266	9.8685e-17	S1 NFKBIZ pos	RBBP6
3.30603e-21	0.258276	0.599	0.377	1.10878e-16	S1 NFKBIZ pos	EIF1AX
3.40982e-21	0.294623	0.483	0.297	1.14359e-16	S1 NFKBIZ pos	NDUFB5
4.16208e-21	0.254377	0.661	0.417	1.39588e-16	S1 NFKBIZ pos	LDHB
4.99563e-21	0.339497	0.401	0.233	1.67543e-16	S1 NFKBIZ pos	CPNE8
8.34366e-21	0.306997	0.33	0.177	2.7983e-16	S1 NFKBIZ pos	FRMD6
8.38853e-21	0.284372	0.412	0.237	2.81334e-16	S1 NFKBIZ pos	MYLIP
8.40752e-21	0.269559	0.428	0.253	2.81971e-16	S1 NFKBIZ pos	UBE2N
1.19401e-20	0.306148	0.46	0.277	4.00448e-16	S1 NFKBIZ pos	APOL6
1.3089e-20	0.304041	0.465	0.285	4.38981e-16	S1 NFKBIZ pos	PGRMC1
1.36693e-20	0.312542	0.332	0.179	4.58443e-16	S1 NFKBIZ pos	DACH1
1.41021e-20	0.40261	0.321	0.173	4.72956e-16	S1 NFKBIZ pos	RASL11A
1.79877e-20	0.374355	0.334	0.187	6.03272e-16	S1 NFKBIZ pos	TOPORS
2.32938e-20	0.314706	0.35	0.196	7.81228e-16	S1 NFKBIZ pos	TSPYL1
2.77748e-20	0.39323	0.31	0.168	9.31513e-16	S1 NFKBIZ pos	NR4A2
3.83566e-20	0.327415	0.326	0.179	1.2864e-15	S1 NFKBIZ pos	CASP1
4.10247e-20	0.333052	0.434	0.264	1.37589e-15	S1 NFKBIZ pos	TOP1
4.11046e-20	0.254004	0.546	0.333	1.37857e-15	S1 NFKBIZ pos	MXRA5
4.69182e-20	0.273057	0.591	0.367	1.57354e-15	S1 NFKBIZ pos	FILIP1L
7.47923e-20	0.280459	0.27	0.133	2.50838e-15	S1 NFKBIZ pos	GSTM5
7.92469e-20	0.252975	0.535	0.34	2.65778e-15	S1 NFKBIZ pos	EMC7
8.52227e-20	0.25754	0.404	0.231	2.8582e-15	S1 NFKBIZ pos	TMEM98
9.07335e-20	0.351269	0.281	0.146	3.04302e-15	S1 NFKBIZ pos	NCKAP5L
1.22538e-19	0.261386	0.936	0.673	4.10967e-15	S1 NFKBIZ pos	NPM1
1.22587e-19	0.267433	0.446	0.271	4.11132e-15	S1 NFKBIZ pos	PHACTR2
1.24427e-19	0.292991	0.461	0.285	4.17302e-15	S1 NFKBIZ pos	WAC
1.29257e-19	0.276776	0.387	0.22	4.33501e-15	S1 NFKBIZ pos	AIG1
1.49021e-19	0.254378	0.289	0.149	4.99785e-15	S1 NFKBIZ pos	MAFB
1.51453e-19	0.293106	0.437	0.266	5.07943e-15	S1 NFKBIZ pos	CDC26
1.52494e-19	0.328758	0.371	0.218	5.11434e-15	S1 NFKBIZ pos	IGBP1
1.67012e-19	0.290237	0.436	0.266	5.60125e-15	S1 NFKBIZ pos	UBE2E3
1.84399e-19	0.254209	0.861	0.62	6.18438e-15	S1 NFKBIZ pos	RPL4
1.84466e-19	0.254084	0.446	0.268	6.18661e-15	S1 NFKBIZ pos	FOSL2
2.12426e-19	0.296681	0.481	0.303	7.12434e-15	S1 NFKBIZ pos	EIF3M
2.28441e-19	0.322279	0.311	0.172	7.66147e-15	S1 NFKBIZ pos	FAM92A
2.5585e-19	0.325582	0.261	0.131	8.58069e-15	S1 NFKBIZ pos	ALDH1A3
2.91772e-19	-0.387981	0.869	0.758	9.78544e-15	S1 NFKBIZ pos	SPARCL1
3.02038e-19	-0.397693	0.887	0.795	1.01297e-14	S1 NFKBIZ pos	GSN
3.9492e-19	0.258951	0.568	0.36	1.32448e-14	S1 NFKBIZ pos	DAB2
4.70736e-19	-1.01847	0.249	0.375	1.57876e-14	S1 NFKBIZ pos	CD9
4.98463e-19	0.281345	0.409	0.247	1.67174e-14	S1 NFKBIZ pos	SEC63
5.03746e-19	0.357893	0.311	0.175	1.68946e-14	S1 NFKBIZ pos	AK6
5.38869e-19	0.279499	0.434	0.263	1.80726e-14	S1 NFKBIZ pos	CREBRF
7.45137e-19	0.263861	0.462	0.288	2.49904e-14	S1 NFKBIZ pos	GINM1
7.51178e-19	0.268849	0.513	0.331	2.5193e-14	S1 NFKBIZ pos	GDI2
7.68611e-19	0.280693	0.309	0.17	2.57777e-14	S1 NFKBIZ pos	SMIM15
8.83287e-19	0.270617	0.358	0.203	2.96237e-14	S1 NFKBIZ pos	KITLG
9.04101e-19	0.271457	0.425	0.239	3.03217e-14	S1 NFKBIZ pos	TNFSF13B
9.28821e-19	0.278061	0.364	0.212	3.11508e-14	S1 NFKBIZ pos	ZNF644
9.32042e-19	0.250097	0.421	0.256	3.12588e-14	S1 NFKBIZ pos	EIF2S3
1.0808e-18	-0.961825	0.307	0.409	3.62478e-14	S1 NFKBIZ pos	COL4A1
1.11706e-18	0.348595	0.31	0.173	3.74638e-14	S1 NFKBIZ pos	ANAPC13
1.15975e-18	0.319465	0.335	0.191	3.88958e-14	S1 NFKBIZ pos	ADI1
1.61312e-18	0.28285	0.485	0.311	5.41009e-14	S1 NFKBIZ pos	VDAC1
1.65592e-18	0.252969	0.625	0.419	5.55362e-14	S1 NFKBIZ pos	TCEAL9
1.76287e-18	0.253945	0.413	0.251	5.91232e-14	S1 NFKBIZ pos	TROVE2
1.87143e-18	0.27176	0.412	0.249	6.2764e-14	S1 NFKBIZ pos	CNIH1
2.02776e-18	0.251179	0.441	0.272	6.80071e-14	S1 NFKBIZ pos	SAR1A
2.26171e-18	0.358761	0.307	0.173	7.58533e-14	S1 NFKBIZ pos	PTGR1
2.35568e-18	0.268405	0.401	0.242	7.90047e-14	S1 NFKBIZ pos	FGFR1OP2
2.53286e-18	0.283133	0.466	0.293	8.49471e-14	S1 NFKBIZ pos	SLC39A1
2.68609e-18	0.267	0.328	0.187	9.0086e-14	S1 NFKBIZ pos	SUCLG2
2.95259e-18	0.257694	0.423	0.259	9.90239e-14	S1 NFKBIZ pos	BBX
3.07125e-18	0.295784	0.298	0.161	1.03004e-13	S1 NFKBIZ pos	ARHGAP24
3.85311e-18	0.311445	0.323	0.184	1.29226e-13	S1 NFKBIZ pos	HAT1
4.603e-18	0.351407	0.279	0.15	1.54375e-13	S1 NFKBIZ pos	NABP1
5.07431e-18	0.27131	0.346	0.2	1.70182e-13	S1 NFKBIZ pos	IMPDH2
5.1082e-18	0.262433	0.358	0.209	1.71319e-13	S1 NFKBIZ pos	APH1A
5.56938e-18	0.31912	0.295	0.164	1.86786e-13	S1 NFKBIZ pos	RPA2
5.57112e-18	0.301399	0.358	0.214	1.86844e-13	S1 NFKBIZ pos	PNPLA8
6.10117e-18	0.266488	0.392	0.238	2.04621e-13	S1 NFKBIZ pos	ERGIC2
6.13194e-18	0.316645	0.424	0.267	2.05653e-13	S1 NFKBIZ pos	MAP1LC3B
6.19948e-18	0.343968	0.323	0.188	2.07918e-13	S1 NFKBIZ pos	RAB5A
7.04081e-18	0.311848	0.273	0.146	2.36135e-13	S1 NFKBIZ pos	NFYB
9.00347e-18	-1.29277	0.23	0.346	3.01958e-13	S1 NFKBIZ pos	TAGLN
9.85139e-18	0.256357	0.472	0.301	3.30396e-13	S1 NFKBIZ pos	SPTSSA
1.06451e-17	0.304365	0.326	0.19	3.57016e-13	S1 NFKBIZ pos	BCAS2
1.45504e-17	0.258506	0.307	0.171	4.87991e-13	S1 NFKBIZ pos	CYP20A1
2.45609e-17	-1.37443	0.199	0.314	8.23724e-13	S1 NFKBIZ pos	ACTA2
2.67523e-17	0.257656	0.415	0.259	8.9722e-13	S1 NFKBIZ pos	STRAP
2.73951e-17	0.277993	0.318	0.182	9.18777e-13	S1 NFKBIZ pos	TMX1
3.26354e-17	0.263548	0.305	0.172	1.09452e-12	S1 NFKBIZ pos	C5orf15
3.81985e-17	0.258054	0.348	0.205	1.2811e-12	S1 NFKBIZ pos	CERS2
5.80382e-17	0.274835	0.356	0.213	1.94649e-12	S1 NFKBIZ pos	CHORDC1
6.34273e-17	0.314205	0.258	0.14	2.12723e-12	S1 NFKBIZ pos	ZCCHC10
7.45377e-17	0.272499	0.311	0.174	2.49985e-12	S1 NFKBIZ pos	SSPN
7.61626e-17	0.254926	0.318	0.183	2.55434e-12	S1 NFKBIZ pos	ROBO1
1.10873e-16	0.316862	0.352	0.213	3.71845e-12	S1 NFKBIZ pos	YWHAG
1.69393e-16	0.276147	0.368	0.221	5.68111e-12	S1 NFKBIZ pos	RUNX1T1
2.05451e-16	0.253922	0.303	0.17	6.8904e-12	S1 NFKBIZ pos	FAM13A
2.87897e-16	0.28014	0.315	0.176	9.65551e-12	S1 NFKBIZ pos	RBP5
3.01036e-16	0.276438	0.335	0.197	1.00961e-11	S1 NFKBIZ pos	TMEM9
3.28609e-16	0.263468	0.364	0.217	1.10209e-11	S1 NFKBIZ pos	RHOBTB3
3.36617e-16	0.302477	0.258	0.143	1.12895e-11	S1 NFKBIZ pos	PAPSS1
3.48661e-16	0.284818	0.384	0.241	1.16934e-11	S1 NFKBIZ pos	RB1CC1
3.6228e-16	0.335968	0.25	0.137	1.21501e-11	S1 NFKBIZ pos	SRGAP1
3.71463e-16	0.273956	0.332	0.199	1.24581e-11	S1 NFKBIZ pos	CLNS1A
3.83096e-16	0.266615	0.371	0.228	1.28483e-11	S1 NFKBIZ pos	SPOP
4.5126e-16	0.302034	0.258	0.141	1.51344e-11	S1 NFKBIZ pos	TNRC6C
4.96134e-16	0.306512	0.291	0.168	1.66394e-11	S1 NFKBIZ pos	BACH1
6.04894e-16	0.315086	0.302	0.179	2.02869e-11	S1 NFKBIZ pos	ARIH1
6.79468e-16	0.274099	0.377	0.235	2.2788e-11	S1 NFKBIZ pos	CCDC59
8.44025e-16	0.312558	0.322	0.192	2.83069e-11	S1 NFKBIZ pos	CLIC2
9.35816e-16	0.273033	0.318	0.188	3.13854e-11	S1 NFKBIZ pos	VBP1
9.67436e-16	0.251576	0.395	0.246	3.24459e-11	S1 NFKBIZ pos	PDLIM2
9.82888e-16	0.28567	0.339	0.206	3.29641e-11	S1 NFKBIZ pos	MMADHC
1.07943e-15	0.269346	0.388	0.246	3.62018e-11	S1 NFKBIZ pos	TOMM22
1.09598e-15	0.257109	0.452	0.297	3.67569e-11	S1 NFKBIZ pos	TMED2
1.29696e-15	0.274564	0.348	0.214	4.34973e-11	S1 NFKBIZ pos	GABARAPL1
1.38298e-15	0.285156	0.306	0.179	4.63823e-11	S1 NFKBIZ pos	TRIM22
1.54961e-15	0.31684	0.318	0.19	5.19708e-11	S1 NFKBIZ pos	ETHE1
1.96234e-15	0.251158	0.417	0.266	6.58131e-11	S1 NFKBIZ pos	DEGS1
2.06055e-15	0.264617	0.46	0.303	6.91066e-11	S1 NFKBIZ pos	DDX6
2.3744e-15	0.260038	0.348	0.214	7.96326e-11	S1 NFKBIZ pos	2025-03-07
2.82649e-15	0.26808	0.326	0.195	9.47948e-11	S1 NFKBIZ pos	SEC22B
3.99806e-15	-0.699979	0.442	0.526	1.34087e-10	S1 NFKBIZ pos	MT-ATP8
4.58902e-15	0.287753	0.306	0.183	1.53906e-10	S1 NFKBIZ pos	CHD1
6.08718e-15	0.250516	0.279	0.16	2.04152e-10	S1 NFKBIZ pos	TAF12
6.491e-15	0.250528	0.256	0.143	2.17695e-10	S1 NFKBIZ pos	ABHD14B
1.2567e-14	0.296007	0.261	0.15	4.21472e-10	S1 NFKBIZ pos	NRIP1
1.3106e-14	0.259857	0.35	0.215	4.3955e-10	S1 NFKBIZ pos	CTSS
2.01688e-14	-0.897162	0.236	0.344	6.76423e-10	S1 NFKBIZ pos	FLNA
2.23498e-14	0.267701	0.321	0.196	7.49567e-10	S1 NFKBIZ pos	MRPL42
2.65125e-14	0.295555	0.254	0.147	8.89175e-10	S1 NFKBIZ pos	AC005261.1
3.28561e-14	-0.412693	0.796	0.724	1.10193e-09	S1 NFKBIZ pos	IGFBP7
4.89915e-14	0.269049	0.264	0.152	1.64308e-09	S1 NFKBIZ pos	COPS4
6.55912e-14	0.277959	0.298	0.181	2.1998e-09	S1 NFKBIZ pos	TSC22D2
7.54751e-14	0.259296	0.29	0.172	2.53128e-09	S1 NFKBIZ pos	PTPRK
1.44194e-13	0.275238	0.27	0.158	4.83599e-09	S1 NFKBIZ pos	ISG20
1.91857e-13	0.271294	0.272	0.163	6.43451e-09	S1 NFKBIZ pos	CHP1
2.22159e-13	0.266965	0.299	0.186	7.45078e-09	S1 NFKBIZ pos	PPP4R2
3.10629e-13	0.257871	0.298	0.183	1.04179e-08	S1 NFKBIZ pos	ACAA2
4.28614e-13	0.252978	0.283	0.171	1.43749e-08	S1 NFKBIZ pos	NTPCR
4.51962e-13	0.26051	0.283	0.17	1.51579e-08	S1 NFKBIZ pos	UAP1
5.08376e-13	0.269079	0.29	0.178	1.70499e-08	S1 NFKBIZ pos	REL
6.95069e-13	0.269813	0.256	0.153	2.33112e-08	S1 NFKBIZ pos	CREB1
7.46641e-13	0.255889	0.334	0.214	2.50409e-08	S1 NFKBIZ pos	TMEM165
9.66252e-13	0.253855	0.275	0.167	3.24062e-08	S1 NFKBIZ pos	CYLD
1.20511e-12	0.257787	0.297	0.186	4.04169e-08	S1 NFKBIZ pos	EIF4E
1.55509e-12	0.277616	0.254	0.149	5.21547e-08	S1 NFKBIZ pos	ACKR3
5.75738e-12	0.260778	0.256	0.155	1.93091e-07	S1 NFKBIZ pos	GRPEL1
6.03763e-12	-0.649234	0.548	0.525	2.0249e-07	S1 NFKBIZ pos	MGP
8.42899e-12	-0.779643	0.305	0.381	2.82691e-07	S1 NFKBIZ pos	IGFBP5
1.91092e-11	0.2511	0.31	0.201	6.40884e-07	S1 NFKBIZ pos	ALKBH7
2.59476e-11	0.255404	1	0.742	8.7023e-07	S1 NFKBIZ pos	DCN
8.81543e-11	0.26044	0.282	0.183	2.95652e-06	S1 NFKBIZ pos	TIPRL
1.20316e-10	-0.476131	0.613	0.598	4.03517e-06	S1 NFKBIZ pos	GNAS
2.03256e-10	-0.967658	0.233	0.309	6.8168e-06	S1 NFKBIZ pos	CD74
1.22621e-09	-0.593859	0.464	0.487	4.11247e-05	S1 NFKBIZ pos	MYH9
9.10779e-09	-0.702839	0.193	0.271	0.000305457	S1 NFKBIZ pos	CRIP2
9.73988e-09	-0.297102	0.844	0.753	0.000326656	S1 NFKBIZ pos	CD81
9.09587e-08	-0.645455	0.502	0.476	0.00305057	S1 NFKBIZ pos	COL6A3
9.29421e-08	-0.273802	0.879	0.741	0.00311709	S1 NFKBIZ pos	SELENOW
3.61326e-07	-0.729232	0.295	0.341	0.0121181	S1 NFKBIZ pos	HSPG2
1.73041e-06	-0.518619	0.298	0.351	0.0580346	S1 NFKBIZ pos	CAVIN1
3.29459e-06	-0.460082	0.613	0.581	0.110494	S1 NFKBIZ pos	N4BP2L2
5.4801e-06	-0.605349	0.249	0.305	0.183792	S1 NFKBIZ pos	LAMB2
5.7369e-06	-0.509703	0.468	0.485	0.192404	S1 NFKBIZ pos	LUC7L3
7.12514e-06	-0.521721	0.436	0.44	0.238963	S1 NFKBIZ pos	IGFBP4
7.14063e-06	-0.620122	0.272	0.329	0.239482	S1 NFKBIZ pos	MT-ND6
9.21082e-06	-0.402445	0.612	0.567	0.308912	S1 NFKBIZ pos	CST3
9.59396e-06	-0.431146	0.611	0.571	0.321762	S1 NFKBIZ pos	DDX17
1.12806e-05	-0.480897	0.448	0.456	0.378329	S1 NFKBIZ pos	APP
1.45633e-05	-0.454543	0.564	0.522	0.488423	S1 NFKBIZ pos	COL4A2
1.54552e-05	-0.559631	0.466	0.468	0.518337	S1 NFKBIZ pos	MT2A
2.27733e-05	-0.309418	0.78	0.682	0.763771	S1 NFKBIZ pos	COX6C
2.30346e-05	-0.252022	0.856	0.716	0.772534	S1 NFKBIZ pos	S100A10
2.47415e-05	-0.545207	0.53	0.489	0.829782	S1 NFKBIZ pos	IFI27
3.58219e-05	-0.510675	0.566	0.521	1	S1 NFKBIZ pos	LAMB1
4.0848e-05	-0.361184	0.707	0.608	1	S1 NFKBIZ pos	COL6A2
6.41552e-05	-0.599289	0.531	0.487	1	S1 NFKBIZ pos	MYL9
9.60518e-05	-0.53941	0.318	0.355	1	S1 NFKBIZ pos	DYNC1H1
0.000113332	-0.495576	0.236	0.281	1	S1 NFKBIZ pos	TSPO
0.000151537	-0.297561	0.762	0.661	1	S1 NFKBIZ pos	AHNAK
0.000375112	-0.39648	0.739	0.585	1	S1 NFKBIZ pos	TPM2
0.000898001	-0.463792	0.562	0.527	1	S1 NFKBIZ pos	TCEAL4
0.00154966	-0.470422	0.336	0.353	1	S1 NFKBIZ pos	ACTN4
0.00156539	-0.5014	0.266	0.295	1	S1 NFKBIZ pos	UTRN
0.00212191	-0.736986	0.232	0.253	1	S1 NFKBIZ pos	POSTN
0.00337761	-0.4326	0.261	0.296	1	S1 NFKBIZ pos	SPTAN1
0.004171	-0.424583	0.587	0.526	1	S1 NFKBIZ pos	TPM1
0.00422251	-0.346525	0.62	0.556	1	S1 NFKBIZ pos	HSPB1
0	1.88224	0.703	0.084	0	S3	OGN
2.37648e-249	1.59803	0.443	0.051	7.97024e-245	S3	GREM1
1.14222e-207	1.17549	0.936	0.452	3.83077e-203	S3	MGP
7.93082e-190	1.37741	0.586	0.15	2.65984e-185	S3	IGF1
4.9357e-184	1.26181	0.412	0.065	1.65534e-179	S3	FGL2
3.26295e-180	1.20288	0.733	0.254	1.09433e-175	S3	SFRP1
5.30675e-180	1.26867	0.267	0.021	1.77978e-175	S3	C1QTNF3
1.58971e-178	0.999979	0.938	0.486	5.33158e-174	S3	CCDC80
1.34356e-176	1.03555	0.898	0.461	4.50603e-172	S3	EFEMP1
3.06099e-151	1.27741	0.297	0.038	1.0266e-146	S3	PI16
6.69324e-138	1.12519	0.66	0.233	2.24478e-133	S3	C3
2.40551e-135	1.06343	0.605	0.2	8.06759e-131	S3	TNFSF13B
2.64312e-128	1.10335	0.474	0.133	8.86449e-124	S3	CPM
1.42958e-124	1.00593	0.633	0.232	4.79454e-120	S3	ANGPTL1
1.30321e-116	0.677665	0.962	0.671	4.3707e-112	S3	CFH
8.71942e-116	1.23535	0.333	0.073	2.92432e-111	S3	DPT
9.46544e-115	0.97979	0.35	0.078	3.17452e-110	S3	RSPO3
2.40838e-104	0.749722	0.924	0.528	8.07723e-100	S3	ADH1B
4.99167e-104	0.782597	0.835	0.442	1.67411e-99	S3	CXCL12
2.80486e-103	0.893171	0.685	0.297	9.40695e-99	S3	CP
7.13069e-99	0.996079	0.406	0.12	2.39149e-94	S3	ITM2A
1.33184e-96	0.690776	0.917	0.539	4.46674e-92	S3	COL14A1
3.30613e-91	0.985137	0.484	0.18	1.10881e-86	S3	CD248
2.79213e-90	0.903847	0.358	0.104	9.36425e-86	S3	PTGFR
1.5827e-86	0.81663	0.482	0.162	5.30805e-82	S3	MFAP5
8.14524e-86	0.804515	0.695	0.348	2.73175e-81	S3	PLAC9
1.02086e-82	0.693475	0.79	0.467	3.42377e-78	S3	NFIA
2.74838e-82	0.816196	0.432	0.153	9.2175e-78	S3	ALDH1A1
8.87875e-79	0.601256	0.956	0.621	2.97775e-74	S3	FBLN1
1.77358e-77	0.673329	0.825	0.472	5.94823e-73	S3	SERPINF1
2.26005e-76	0.496144	0.997	0.735	7.57977e-72	S3	DCN
7.29312e-75	0.839684	0.376	0.127	2.44597e-70	S3	SVEP1
1.31782e-74	0.825429	0.253	0.063	4.41972e-70	S3	EBF1
5.44934e-74	-0.331784	1	0.997	1.8276e-69	S3	MT-CO1
1.14959e-72	0.59006	0.846	0.543	3.85549e-68	S3	ANXA1
2.17767e-72	-0.34941	0.999	0.998	7.30347e-68	S3	MT-CO3
8.16864e-71	-0.340951	0.998	0.998	2.7396e-66	S3	MT-ATP6
2.64835e-69	-0.33412	0.999	0.998	8.88203e-65	S3	MT-CO2
3.1482e-68	0.719227	0.509	0.216	1.05584e-63	S3	FBLN2
7.54855e-68	-0.341429	0.997	0.996	2.53163e-63	S3	MT-CYB
1.02724e-64	0.659584	0.68	0.365	3.44517e-60	S3	FGF7
3.1568e-64	0.657411	0.74	0.395	1.05873e-59	S3	HAPLN1
9.27855e-64	0.668418	0.267	0.075	3.11184e-59	S3	ADAMTSL3
1.84459e-63	0.693509	0.529	0.25	6.18638e-59	S3	GPC6
1.03148e-60	0.712974	0.436	0.183	3.45937e-56	S3	PRRX1
1.25466e-59	-1.57322	0.038	0.293	4.20787e-55	S3	STMN2
7.54982e-58	0.550591	0.765	0.451	2.53206e-53	S3	MARCKS
5.79889e-57	0.623897	0.562	0.278	1.94483e-52	S3	PCDH7
1.21159e-56	0.607438	0.738	0.444	4.06342e-52	S3	THBS1
8.78955e-56	0.7083	0.42	0.179	2.94784e-51	S3	SLIT3
2.58609e-55	-0.263299	0.994	0.991	8.67323e-51	S3	B2M
1.0614e-54	0.696061	0.269	0.088	3.55973e-50	S3	HSPB6
1.97415e-53	0.761951	0.455	0.216	6.62091e-49	S3	TNFAIP6
2.24378e-53	-0.319643	0.99	0.984	7.52518e-49	S3	MT-ND1
3.69193e-53	-0.32391	0.991	0.982	1.2382e-48	S3	MT-ND2
1.00387e-52	0.666614	0.256	0.082	3.36679e-48	S3	PTPRD
6.05667e-52	-0.301507	0.999	0.996	2.03128e-47	S3	MT-ND4
7.9272e-52	0.603407	0.312	0.112	2.65862e-47	S3	SCN7A
1.97024e-51	0.586811	0.58	0.32	6.60779e-47	S3	ADD3
2.64412e-51	0.482669	0.975	0.663	8.86784e-47	S3	LUM
7.58486e-49	0.575617	0.694	0.422	2.54381e-44	S3	THY1
2.35968e-48	-0.288093	0.999	0.998	7.91389e-44	S3	MT-ND3
2.8892e-48	0.583162	0.581	0.313	9.68979e-44	S3	TNXB
2.23928e-47	-0.379889	0.93	0.938	7.5101e-43	S3	MT-ND5
8.87283e-47	0.521871	0.646	0.366	2.97577e-42	S3	LSP1
1.00535e-46	-1.30189	0.163	0.395	3.37175e-42	S3	CD9
1.78832e-46	0.509881	0.676	0.403	5.99767e-42	S3	AC245595.1
2.16324e-45	-0.401346	0.855	0.852	7.25509e-41	S3	HLA-A
1.56579e-44	0.4382	0.836	0.547	5.25136e-40	S3	NUPR1
3.05918e-44	0.61892	0.46	0.229	1.02599e-39	S3	SERPINE2
4.05593e-44	0.641721	0.392	0.189	1.36028e-39	S3	DAAM1
4.76866e-44	0.475963	0.82	0.527	1.59931e-39	S3	EDIL3
1.22563e-43	0.555843	0.596	0.344	4.11053e-39	S3	PLTP
1.65789e-43	0.428768	0.902	0.651	5.56024e-39	S3	SELENOP
5.38192e-43	-1.56291	0.073	0.283	1.80499e-38	S3	POSTN
2.0902e-42	-0.3713	0.872	0.861	7.01012e-38	S3	HLA-B
6.20016e-42	0.529329	0.665	0.403	2.07941e-37	S3	SOD3
9.95989e-42	0.570641	0.478	0.254	3.34035e-37	S3	TCF7L2
1.54168e-41	0.525681	0.469	0.239	5.17048e-37	S3	ELN
2.128e-41	0.466136	0.68	0.395	7.13689e-37	S3	ABI3BP
2.62193e-41	0.725174	0.521	0.299	8.79341e-37	S3	PTGDS
3.48351e-39	-0.261941	0.992	0.99	1.1683e-34	S3	MALAT1
2.61994e-38	0.477452	0.556	0.326	8.78674e-34	S3	DDAH2
7.09594e-38	0.469263	0.612	0.375	2.37984e-33	S3	PBX1
3.11825e-36	0.529526	0.32	0.141	1.0458e-31	S3	OSR1
3.59965e-36	0.366221	0.84	0.582	1.20725e-31	S3	MEG3
3.65286e-36	0.538786	0.257	0.104	1.2251e-31	S3	GLI3
3.76968e-36	0.45915	0.615	0.358	1.26428e-31	S3	SCARA5
5.23008e-36	0.569128	0.347	0.169	1.75407e-31	S3	FRMD6
5.61735e-36	0.508047	0.568	0.354	1.88395e-31	S3	DAB2
5.95419e-36	0.461974	0.539	0.316	1.99692e-31	S3	DDR2
2.04836e-35	0.47522	0.364	0.175	6.86979e-31	S3	PDE5A
3.00319e-35	-1.11423	0.16	0.35	1.00721e-30	S3	TM4SF1
3.78173e-35	0.492624	0.424	0.221	1.26832e-30	S3	METTL7A
5.66753e-35	0.528768	0.487	0.286	1.90078e-30	S3	MIR22HG
1.2053e-34	0.595951	0.441	0.23	4.04232e-30	S3	CCL11
1.69978e-34	0.437322	0.579	0.346	5.70071e-30	S3	OLFML3
1.89703e-34	-0.674424	0.608	0.65	6.36227e-30	S3	CXCL14
2.69589e-34	0.511028	0.33	0.156	9.04146e-30	S3	NEGR1
4.15895e-34	0.439111	0.574	0.356	1.39483e-29	S3	LIMA1
4.88996e-34	0.520307	0.288	0.126	1.63999e-29	S3	GSTM5
9.35331e-34	-1.26713	0.132	0.309	3.13691e-29	S3	CAV1
2.84391e-33	0.638193	0.306	0.144	9.53789e-29	S3	RGS16
5.92313e-33	0.465654	0.387	0.199	1.9865e-28	S3	TGFBR3
9.03405e-33	0.424057	0.585	0.331	3.02984e-28	S3	IGFBP5
1.27587e-32	0.546765	0.278	0.124	4.27902e-28	S3	ZNF385A
5.63969e-32	0.394279	0.737	0.484	1.89144e-27	S3	RND3
5.67055e-32	-0.362075	0.834	0.821	1.90179e-27	S3	HLA-C
9.84902e-32	0.392701	0.583	0.362	3.30316e-27	S3	FHL1
1.17878e-31	0.416514	0.685	0.448	3.95339e-27	S3	SPRY1
1.22228e-31	0.499992	0.442	0.254	4.09929e-27	S3	SMIM14
1.65556e-31	0.495902	0.546	0.338	5.5524e-27	S3	GEM
2.3706e-31	0.444236	0.482	0.278	7.9505e-27	S3	WNT2B
2.77102e-31	0.462321	0.441	0.243	9.29345e-27	S3	FBLN5
5.03274e-31	-0.345127	0.969	0.958	1.68788e-26	S3	MTRNR2L12
6.34972e-31	0.416694	0.294	0.133	2.12957e-26	S3	ARHGAP15
1.10611e-30	0.443366	0.535	0.333	3.70968e-26	S3	ZC3HAV1
1.30642e-30	0.401564	0.815	0.605	4.38147e-26	S3	EGR1
1.62572e-30	0.394948	0.705	0.479	5.45233e-26	S3	DNAJB1
2.34029e-30	0.447861	0.488	0.285	7.84887e-26	S3	NFIB
3.50061e-30	0.42704	0.642	0.439	1.17403e-25	S3	NFKBIZ
3.99058e-30	0.451872	0.483	0.283	1.33836e-25	S3	CD302
4.49277e-30	0.457409	0.529	0.333	1.50678e-25	S3	CCND2
4.93642e-30	0.363273	0.766	0.547	1.65558e-25	S3	ZFP36L2
8.75029e-30	0.486317	0.314	0.156	2.93467e-25	S3	RNF146
1.80263e-29	0.387346	0.667	0.455	6.04564e-25	S3	FSTL1
3.45482e-29	0.455395	0.473	0.284	1.15868e-24	S3	CYBRD1
3.78487e-29	0.467786	0.331	0.168	1.26937e-24	S3	LPAR1
1.13241e-28	0.478694	0.444	0.248	3.79788e-24	S3	CXCL1
1.1491e-28	0.365214	0.85	0.569	3.85385e-24	S3	TCF21
6.2898e-28	0.39786	0.597	0.387	2.10947e-23	S3	ATF3
9.8254e-28	0.437806	0.387	0.208	3.29524e-23	S3	EPHA3
1.01917e-27	0.388994	0.681	0.434	3.41809e-23	S3	CTSK
1.2663e-27	0.406173	0.545	0.345	4.24692e-23	S3	TNFAIP2
4.41864e-27	0.39991	0.277	0.13	1.48192e-22	S3	ADAMTSL4
4.87748e-27	0.410032	0.609	0.409	1.63581e-22	S3	NR4A1
5.1992e-27	-0.839363	0.381	0.516	1.74371e-22	S3	IFI27
5.32826e-27	0.375657	0.533	0.342	1.78699e-22	S3	AMD1
5.73529e-27	0.457177	0.366	0.203	1.9235e-22	S3	ZCCHC17
7.55982e-27	0.352495	0.747	0.494	2.53541e-22	S3	VCAN
8.96492e-27	0.477442	0.285	0.14	3.00665e-22	S3	ARL4D
9.25599e-27	0.474513	0.364	0.201	3.10427e-22	S3	PXK
1.04684e-26	0.420493	0.552	0.366	3.51089e-22	S3	UFM1
1.35828e-26	0.389674	0.941	0.665	4.5554e-22	S3	ADAMDEC1
2.34714e-26	0.534649	0.292	0.149	7.87182e-22	S3	DPYD
2.93982e-26	0.353453	0.915	0.642	9.85956e-22	S3	MFAP4
6.39794e-26	0.500359	0.27	0.134	2.14574e-21	S3	CUTC
7.51071e-26	0.376164	0.542	0.346	2.51894e-21	S3	FGFR1
1.24921e-25	0.406388	0.317	0.164	4.1896e-21	S3	OLFML1
1.5664e-25	0.336014	0.827	0.651	5.25338e-21	S3	ZFP36
1.5781e-25	0.425343	0.33	0.175	5.29264e-21	S3	DACH1
2.07334e-25	0.353876	0.266	0.127	6.95356e-21	S3	GAS7
2.35331e-25	0.43236	0.287	0.145	7.89252e-21	S3	NABP1
2.92264e-25	0.499037	0.28	0.141	9.80194e-21	S3	CLEC3B
3.75174e-25	0.303157	0.854	0.637	1.25826e-20	S3	PMP22
3.77839e-25	0.476989	0.337	0.187	1.2672e-20	S3	CKS1B
8.33298e-25	0.466472	0.272	0.136	2.79472e-20	S3	SH3BP5
8.50056e-25	0.427017	0.406	0.237	2.85092e-20	S3	BASP1
1.08265e-24	0.294019	0.773	0.566	3.631e-20	S3	PEBP1
1.11798e-24	0.370863	0.371	0.202	3.74947e-20	S3	ABCA6
1.34542e-24	-0.753391	0.292	0.435	4.51225e-20	S3	PDLIM1
1.44915e-24	0.366483	0.705	0.474	4.86017e-20	S3	CFD
1.51175e-24	0.410919	0.296	0.151	5.07012e-20	S3	CELF2
1.61468e-24	0.393197	0.3	0.155	5.41532e-20	S3	LURAP1L
1.62714e-24	0.448878	0.294	0.152	5.45711e-20	S3	KCTD12
1.70868e-24	0.446583	0.279	0.139	5.73059e-20	S3	SFTA1P
2.53499e-24	0.409357	0.458	0.281	8.50185e-20	S3	2025-09-11
6.35437e-24	0.293133	0.823	0.623	2.13113e-19	S3	NUCKS1
7.697e-24	0.333108	0.684	0.472	2.58142e-19	S3	BTG2
8.75939e-24	0.327727	0.584	0.394	2.93772e-19	S3	INTS6
8.91425e-24	0.409552	0.324	0.174	2.98966e-19	S3	PLAGL1
1.15848e-23	0.292811	0.738	0.514	3.88533e-19	S3	ZEB2
1.1943e-23	0.342923	0.737	0.531	4.00544e-19	S3	ARID5B
1.35876e-23	-0.769456	0.192	0.35	4.55703e-19	S3	PKIG
1.64874e-23	0.31588	0.703	0.492	5.52955e-19	S3	TIMP3
1.88113e-23	0.444756	0.267	0.136	6.30893e-19	S3	TNRC6C
2.19438e-23	0.437303	0.382	0.231	7.3595e-19	S3	RTN3
2.91938e-23	0.424528	0.391	0.236	9.791e-19	S3	PPP3CA
4.37334e-23	0.350249	0.681	0.497	1.46673e-18	S3	SERTAD1
5.53387e-23	0.356503	0.76	0.529	1.85595e-18	S3	CCL2
5.66144e-23	0.411777	0.458	0.295	1.89874e-18	S3	FOXP1
5.70606e-23	0.330846	0.667	0.485	1.9137e-18	S3	SH3BGRL3
6.17339e-23	0.400153	0.285	0.147	2.07043e-18	S3	GPRC5A
9.03646e-23	0.360146	0.306	0.161	3.03065e-18	S3	FAM107A
1.00809e-22	0.424844	0.343	0.196	3.38093e-18	S3	CD55
1.1299e-22	0.332981	0.376	0.216	3.78947e-18	S3	NEXN
1.37109e-22	0.391373	0.362	0.209	4.59835e-18	S3	SELENBP1
1.75158e-22	0.4029	0.26	0.132	5.87445e-18	S3	BNC2
2.35359e-22	0.3918	0.439	0.28	7.89347e-18	S3	RBMS3
2.49909e-22	0.419228	0.342	0.193	8.38144e-18	S3	BICC1
3.02735e-22	0.293491	0.402	0.237	1.01531e-17	S3	TOB1
3.43988e-22	0.423484	0.375	0.223	1.15367e-17	S3	DDIT3
7.19323e-22	0.43233	0.473	0.312	2.41246e-17	S3	CDKN1A
7.74313e-22	0.403788	0.355	0.207	2.59689e-17	S3	FAM198B
9.5257e-22	0.352163	0.281	0.147	3.19473e-17	S3	ISL1
1.09509e-21	0.29097	0.618	0.424	3.67271e-17	S3	SNHG8
1.93025e-21	0.321955	0.669	0.468	6.47367e-17	S3	PCOLCE
2.1626e-21	0.298566	0.662	0.462	7.25294e-17	S3	NPC2
2.20676e-21	0.372464	0.566	0.383	7.40103e-17	S3	CYR61
4.60013e-21	-0.948186	0.174	0.311	1.54279e-16	S3	FABP4
4.82138e-21	0.347213	0.602	0.414	1.61699e-16	S3	PROCR
5.76497e-21	0.312957	0.411	0.256	1.93345e-16	S3	BBX
6.30196e-21	0.342406	0.452	0.289	2.11355e-16	S3	CYB5A
6.37559e-21	0.323172	0.718	0.541	2.13825e-16	S3	IRF1
8.20125e-21	0.27088	0.926	0.696	2.75053e-16	S3	FN1
1.06024e-20	0.371185	0.434	0.281	3.55583e-16	S3	MPC2
1.35171e-20	0.406516	0.259	0.136	4.53335e-16	S3	LSAMP
1.59883e-20	0.2944	0.648	0.465	5.36215e-16	S3	FAM133B
2.16584e-20	0.278254	0.759	0.567	7.2638e-16	S3	HMGN2
2.75708e-20	0.28604	0.672	0.489	9.24668e-16	S3	BEX3
3.81476e-20	0.294266	0.588	0.397	1.2794e-15	S3	KLF4
3.82698e-20	0.367311	0.286	0.153	1.28349e-15	S3	SLIT2
4.38242e-20	0.308258	0.593	0.424	1.46978e-15	S3	ARL6IP5
4.95246e-20	0.330085	0.509	0.333	1.66096e-15	S3	MXRA5
5.33319e-20	0.429884	0.324	0.192	1.78865e-15	S3	PCYOX1
8.05225e-20	0.359249	0.273	0.147	2.70056e-15	S3	TCEAL7
1.1855e-19	0.268759	0.658	0.461	3.97592e-15	S3	EPB41L2
1.26873e-19	0.341134	0.614	0.44	4.25507e-15	S3	IER3
1.8483e-19	0.378625	0.277	0.152	6.19882e-15	S3	CRIP1
1.87102e-19	0.389838	0.393	0.247	6.27502e-15	S3	GYPC
2.32662e-19	0.290348	0.427	0.265	7.80303e-15	S3	MAF
3.31862e-19	0.359779	0.408	0.263	1.113e-14	S3	B4GALT1
3.69107e-19	0.310144	0.559	0.399	1.23791e-14	S3	SRI
4.34069e-19	0.30527	0.474	0.312	1.45578e-14	S3	KCNQ1OT1
4.55061e-19	0.309114	0.465	0.306	1.52618e-14	S3	DNAJB4
5.00601e-19	0.367516	0.329	0.194	1.67892e-14	S3	TMEM9
6.27996e-19	0.418436	0.383	0.24	2.10617e-14	S3	MYC
7.32008e-19	0.324132	0.501	0.334	2.45501e-14	S3	GSTM3
8.001e-19	-0.659059	0.448	0.536	2.68338e-14	S3	FABP5
8.31897e-19	0.253054	0.766	0.594	2.79002e-14	S3	LDHA
8.65953e-19	0.293135	0.594	0.422	2.90423e-14	S3	LDHB
8.99613e-19	0.398554	0.317	0.189	3.01712e-14	S3	AZI2
9.61854e-19	0.270246	0.656	0.48	3.22587e-14	S3	ARF4
1.17905e-18	-0.729636	0.242	0.368	3.95429e-14	S3	ACTN1
1.31599e-18	0.309279	0.623	0.444	4.41356e-14	S3	LITAF
1.3995e-18	0.297586	0.663	0.488	4.69364e-14	S3	PNRC1
1.9043e-18	0.357148	0.323	0.189	6.38666e-14	S3	ERRFI1
2.15857e-18	0.35463	0.353	0.215	7.23942e-14	S3	RHOBTB3
2.34156e-18	0.272116	0.436	0.271	7.85311e-14	S3	MAPK10
3.18521e-18	0.37374	0.358	0.223	1.06826e-13	S3	ANXA4
3.38166e-18	0.258303	0.807	0.529	1.13414e-13	S3	ABCA8
3.42043e-18	0.31528	0.502	0.341	1.14714e-13	S3	FBN1
3.67771e-18	0.460593	0.252	0.138	1.23343e-13	S3	CXCL2
4.85181e-18	0.303877	0.547	0.387	1.6272e-13	S3	PPIC
5.08493e-18	0.296467	0.512	0.338	1.70538e-13	S3	MATN2
5.48323e-18	-0.359362	0.853	0.882	1.83897e-13	S3	MTRNR2L8
5.68572e-18	0.391427	0.286	0.167	1.90688e-13	S3	UAP1
6.65402e-18	0.336948	0.299	0.175	2.23162e-13	S3	NFIX
7.50752e-18	0.260351	0.692	0.494	2.51787e-13	S3	TFPI
1.17558e-17	0.282667	0.325	0.187	3.94266e-13	S3	G0S2
1.19779e-17	0.358102	0.407	0.257	4.01715e-13	S3	SPON2
1.25833e-17	0.25911	0.723	0.548	4.22018e-13	S3	ZFAS1
1.39135e-17	-0.805948	0.314	0.42	4.66631e-13	S3	PLAT
1.50302e-17	0.258592	0.586	0.389	5.04082e-13	S3	IGFBP3
1.95303e-17	0.30152	0.561	0.405	6.55006e-13	S3	ESD
1.9715e-17	0.255012	0.532	0.359	6.61201e-13	S3	NR2F2
2.09464e-17	0.304765	0.377	0.236	7.02502e-13	S3	CLMP
2.12003e-17	0.359659	0.372	0.239	7.11017e-13	S3	GTF2B
2.61489e-17	-0.63175	0.406	0.499	8.76982e-13	S3	MYH9
5.70261e-17	0.259952	0.672	0.505	1.91254e-12	S3	EIF3E
6.55014e-17	0.290205	0.548	0.381	2.19679e-12	S3	CEBPD
6.7223e-17	0.347288	0.354	0.222	2.25453e-12	S3	AIG1
1.14225e-16	0.291007	0.406	0.26	3.83089e-12	S3	MRC2
1.25418e-16	0.391493	0.305	0.189	4.20627e-12	S3	MPZL1
1.96539e-16	0.323053	0.364	0.235	6.59153e-12	S3	IFT57
2.77377e-16	0.281149	0.315	0.187	9.30266e-12	S3	SEMA4A
4.48582e-16	0.311299	0.366	0.23	1.50446e-11	S3	BGN
6.39589e-16	0.255998	0.787	0.608	2.14505e-11	S3	NNMT
7.50715e-16	0.282228	0.453	0.306	2.51775e-11	S3	ABCA1
8.82352e-16	0.256797	0.503	0.35	2.95923e-11	S3	SDHD
1.17618e-15	0.351517	0.295	0.18	3.94467e-11	S3	ACAA2
1.21146e-15	0.281492	0.295	0.172	4.063e-11	S3	ID4
1.4896e-15	0.309743	0.46	0.312	4.99584e-11	S3	IGFBP6
1.82742e-15	0.293755	0.316	0.194	6.12879e-11	S3	PLEKHA4
2.05802e-15	-0.888197	0.205	0.316	6.90218e-11	S3	CD74
2.58204e-15	0.301593	0.349	0.226	8.65965e-11	S3	RAB8B
2.74854e-15	0.334878	0.301	0.188	9.21805e-11	S3	DPYSL3
3.82232e-15	0.301894	0.31	0.192	1.28193e-10	S3	HDDC2
3.97634e-15	0.313263	0.321	0.201	1.33358e-10	S3	GPX8
4.33068e-15	-0.751995	0.32	0.41	1.45242e-10	S3	COL4A1
6.85206e-15	0.285443	0.497	0.341	2.29804e-10	S3	RPS4Y1
9.27614e-15	-0.539021	0.65	0.704	3.11103e-10	S3	PLCG2
1.38537e-14	0.348532	0.296	0.186	4.64625e-10	S3	ECHDC1
1.57594e-14	0.322563	0.343	0.222	5.28539e-10	S3	RUNX1T1
1.64601e-14	0.30734	0.349	0.225	5.52037e-10	S3	PROS1
2.75759e-14	0.285654	0.364	0.244	9.24841e-10	S3	GNG12
3.83975e-14	0.284294	0.455	0.321	1.28777e-09	S3	ABHD5
4.65894e-14	0.250708	0.686	0.517	1.56252e-09	S3	SOCS3
4.78227e-14	0.313272	0.35	0.234	1.60388e-09	S3	CSRNP1
8.61035e-14	0.272898	0.381	0.254	2.88774e-09	S3	AXL
1.11019e-13	0.25431	0.535	0.388	3.72336e-09	S3	SDCBP
1.28854e-13	-0.548473	0.48	0.537	4.3215e-09	S3	COL4A2
1.29697e-13	0.272707	0.309	0.198	4.34977e-09	S3	ZCCHC24
1.30634e-13	0.253408	0.42	0.287	4.38122e-09	S3	FAM162A
1.31895e-13	0.258313	0.441	0.31	4.42348e-09	S3	BDH2
1.62319e-13	0.29859	0.258	0.152	5.44386e-09	S3	EPHA7
2.14577e-13	0.318752	0.315	0.207	7.1965e-09	S3	HIGD1A
2.54435e-13	0.369633	0.265	0.166	8.53325e-09	S3	PLSCR4
2.77797e-13	0.260401	0.517	0.38	9.31674e-09	S3	EIF4B
2.78533e-13	0.265076	0.352	0.232	9.34145e-09	S3	SMARCA2
3.33808e-13	0.270917	0.419	0.298	1.11952e-08	S3	NR3C1
7.303e-13	-0.677309	0.157	0.259	2.44928e-08	S3	CCDC102B
9.08688e-13	0.264323	0.396	0.277	3.04756e-08	S3	NHP2
9.21199e-13	0.276214	0.346	0.231	3.08952e-08	S3	C11orf96
9.52949e-13	0.284201	0.417	0.297	3.196e-08	S3	PPP1CC
1.12059e-12	0.310776	0.392	0.275	3.75823e-08	S3	MAFF
1.26562e-12	0.336728	0.257	0.16	4.24463e-08	S3	ADAMTS4
1.4107e-12	0.31784	0.358	0.245	4.73121e-08	S3	P4HA2
1.84156e-12	0.258102	0.36	0.246	6.17623e-08	S3	SKIL
3.16833e-12	0.275461	0.335	0.228	1.0626e-07	S3	APPL1
3.35896e-12	0.270296	0.417	0.299	1.12653e-07	S3	FAM114A1
4.2025e-12	-0.529447	0.347	0.429	1.40943e-07	S3	PLPP1
6.35037e-12	0.253569	0.362	0.248	2.12979e-07	S3	PDLIM2
1.38165e-11	-0.749091	0.19	0.279	4.63378e-07	S3	ID1
1.43202e-11	-0.61375	0.278	0.364	4.80271e-07	S3	ACTN4
2.20714e-11	-0.289684	0.82	0.808	7.40229e-07	S3	MT-ND4L
2.55901e-11	0.27827	0.349	0.242	8.58242e-07	S3	ADGRL2
2.81316e-11	-1.04483	0.273	0.341	9.43479e-07	S3	TAGLN
3.79077e-11	-0.572745	0.172	0.264	1.27135e-06	S3	PXDN
5.50777e-11	0.254501	0.342	0.239	1.84719e-06	S3	BTF3L4
5.96427e-11	0.252945	0.366	0.261	2.0003e-06	S3	PAM
6.57434e-11	0.251081	0.345	0.239	2.2049e-06	S3	SDC2
7.56911e-11	0.276039	0.285	0.192	2.53853e-06	S3	NOLC1
7.95327e-11	-0.583285	0.266	0.353	2.66737e-06	S3	CARD16
8.64147e-11	0.272705	0.252	0.163	2.89818e-06	S3	GULP1
9.47343e-11	0.252988	0.271	0.177	3.1772e-06	S3	HPF1
1.0568e-10	0.277923	0.305	0.209	3.54431e-06	S3	KITLG
1.09746e-10	0.250116	0.258	0.165	3.68065e-06	S3	ARHGAP24
1.54705e-10	0.267879	0.305	0.209	5.18851e-06	S3	ALDH9A1
1.66438e-10	-0.688168	0.258	0.343	5.58199e-06	S3	FLNA
1.71723e-10	0.260602	0.282	0.19	5.75925e-06	S3	OSER1
2.34334e-10	0.251975	0.291	0.198	7.85908e-06	S3	TRIP10
2.68379e-10	-0.321101	0.691	0.694	9.0009e-06	S3	ID3
3.45398e-10	0.269856	0.256	0.167	1.1584e-05	S3	RPA2
6.40817e-10	0.252296	0.3	0.209	2.14917e-05	S3	CASC4
8.9451e-10	-0.260664	0.739	0.695	3.00001e-05	S3	SPARC
1.21426e-09	-0.484042	0.404	0.47	4.07238e-05	S3	CD151
3.55363e-09	-0.549652	0.223	0.303	0.000119182	S3	EPAS1
7.32527e-09	0.284892	0.281	0.2	0.000245675	S3	SEC22B
7.95219e-09	-0.434757	0.449	0.503	0.000266701	S3	WARS
9.37518e-09	0.253035	0.289	0.205	0.000314425	S3	THUMPD1
2.5999e-08	0.264409	0.34	0.255	0.000871953	S3	SEC63
9.31406e-08	-0.535746	0.235	0.309	0.00312375	S3	LAMB2
1.15668e-07	-0.430934	0.199	0.277	0.00387928	S3	FXYD5
1.51188e-07	-0.47953	0.238	0.312	0.00507053	S3	ISG15
1.66903e-07	-0.559784	0.204	0.272	0.00559759	S3	CRIP2
2.04365e-07	-0.486946	0.212	0.284	0.00685401	S3	PPP1R14A
6.72506e-07	-0.463632	0.323	0.385	0.0225545	S3	MACF1
7.40709e-07	-0.350957	0.483	0.522	0.0248419	S3	BST2
7.84533e-07	-0.423133	0.325	0.382	0.0263117	S3	CTSB
1.44576e-06	-0.393799	0.479	0.521	0.0484879	S3	MT-ATP8
1.49798e-06	-0.472783	0.282	0.343	0.0502393	S3	SLC9A3R2
3.18073e-06	-0.367767	0.225	0.295	0.106675	S3	CARHSP1
7.51835e-06	-0.423263	0.271	0.333	0.25215	S3	COX17
1.34283e-05	-0.373897	0.278	0.335	0.450358	S3	CTSD
1.53287e-05	-0.43309	0.276	0.333	0.514094	S3	C9orf3
1.60951e-05	-0.4007	0.357	0.403	0.539799	S3	GUK1
2.96232e-05	-0.384361	0.202	0.26	0.993501	S3	PTTG1IP
3.75298e-05	-0.406084	0.306	0.351	1	S3	CAVIN1
4.66606e-05	-0.86513	0.273	0.304	1	S3	ACTA2
5.11169e-05	-0.486735	0.328	0.371	1	S3	CSRP1
6.29275e-05	-0.388186	0.289	0.334	1	S3	ETS2
0.000114453	-0.392193	0.28	0.327	1	S3	HLA-F
0.000139683	-0.278978	0.6	0.573	1	S3	MYL12A
0.000148069	-0.305645	0.545	0.542	1	S3	BSG
0.00016092	-0.547388	0.307	0.34	1	S3	MYLK
0.000204176	-0.374115	0.315	0.355	1	S3	XIST
0.000218759	-0.300795	0.381	0.424	1	S3	GRN
0.000251006	-0.360236	0.368	0.407	1	S3	SERPINB6
0.000281519	-0.340079	0.41	0.435	1	S3	PFN1
0.000282883	-0.424141	0.212	0.254	1	S3	PCDH18
0.000388872	-0.261476	0.623	0.608	1	S3	ADIRF
0.000763865	-0.300152	0.224	0.271	1	S3	RNF213
0.000823489	-0.366501	0.455	0.469	1	S3	APLP2
0.000901526	-0.300618	0.323	0.366	1	S3	TAPBP
0.00129068	-0.396415	0.403	0.409	1	S3	CD59
0.00165288	-0.368711	0.353	0.375	1	S3	PRSS23
0.00242287	-0.293006	0.286	0.328	1	S3	MVP
0.00244495	-0.449145	0.318	0.338	1	S3	HSPG2
0.00280289	-0.31397	0.397	0.417	1	S3	VAMP5
0.0031314	-0.307559	0.218	0.26	1	S3	CMIP
0.00344745	-0.311172	0.241	0.278	1	S3	FOXF1
0.00536056	-0.399187	0.297	0.32	1	S3	ENG
0.00549162	-0.326764	0.252	0.288	1	S3	TGFB1I1
0.00562933	-0.303881	0.23	0.269	1	S3	C9orf16
0.00580576	-0.337559	0.294	0.322	1	S3	PARP14
0.00717679	-0.326153	0.329	0.358	1	S3	RBPMS
0.0073662	-0.25891	0.358	0.387	1	S3	LAMC1
0.00770028	-0.31995	0.315	0.339	1	S3	CYGB
0.00816804	-0.26246	0.442	0.455	1	S3	PDIA3
0.00888368	-0.306134	0.35	0.371	1	S3	GNAI2
0	3.47382	0.875	0.044	0	Smooth muscle cells	MYH11
0	3.40932	0.811	0.034	0	Smooth muscle cells	ACTG2
0	3.07527	0.657	0.02	0	Smooth muscle cells	SOSTDC1
0	2.94151	0.724	0.041	0	Smooth muscle cells	HHIP
0	2.83056	0.951	0.218	0	Smooth muscle cells	ACTA2
0	2.75427	0.963	0.252	0	Smooth muscle cells	TAGLN
0	2.59827	0.532	0.023	0	Smooth muscle cells	NPNT
0	2.46705	0.522	0.014	0	Smooth muscle cells	HSD17B6
0	2.36816	0.505	0.032	0	Smooth muscle cells	CNN1
0	2.34098	0.621	0.087	0	Smooth muscle cells	LTBP1
0	2.32342	0.775	0.143	0	Smooth muscle cells	MFAP5
0	2.02146	0.36	0.011	0	Smooth muscle cells	KCNMB1
4.37768e-278	1.88675	0.333	0.013	1.46819e-273	Smooth muscle cells	MYOCD
2.96438e-238	1.81657	0.89	0.444	9.94193e-234	Smooth muscle cells	MYL9
8.08743e-221	2.07404	0.765	0.281	2.71236e-216	Smooth muscle cells	MYLK
6.61761e-218	2.08604	0.656	0.158	2.21942e-213	Smooth muscle cells	CARMN
5.77158e-204	1.45943	0.906	0.568	1.93567e-199	Smooth muscle cells	TPM2
4.0557e-198	1.58666	0.875	0.491	1.3602e-193	Smooth muscle cells	TPM1
7.64706e-192	1.98388	0.581	0.139	2.56467e-187	Smooth muscle cells	LMOD1
1.74446e-179	0.803128	0.981	0.899	5.85056e-175	Smooth muscle cells	MYL6
6.79898e-151	1.82775	0.476	0.108	2.28024e-146	Smooth muscle cells	SYNPO2
1.26585e-147	1.59542	0.751	0.396	4.24541e-143	Smooth muscle cells	LPP
8.22928e-142	1.60889	0.271	0.03	2.75994e-137	Smooth muscle cells	C12orf75
6.65659e-140	1.14864	0.87	0.642	2.23249e-135	Smooth muscle cells	DSTN
5.82747e-138	1.81184	0.489	0.127	1.95442e-133	Smooth muscle cells	CKB
6.44359e-138	1.38266	0.802	0.467	2.16105e-133	Smooth muscle cells	PDLIM3
1.64576e-136	1.52479	0.635	0.202	5.51955e-132	Smooth muscle cells	POSTN
9.59246e-131	1.45242	0.716	0.314	3.21712e-126	Smooth muscle cells	CD9
5.1151e-123	0.90215	0.897	0.773	1.7155e-118	Smooth muscle cells	NDUFA4
6.49921e-117	1.58922	0.667	0.326	2.17971e-112	Smooth muscle cells	CSRP1
1.85679e-115	1.60081	0.373	0.082	6.2273e-111	Smooth muscle cells	CES1
2.13144e-101	-2.12286	0.105	0.574	7.14843e-97	Smooth muscle cells	FABP5
3.22568e-98	1.45048	0.287	0.054	1.08183e-93	Smooth muscle cells	P2RY14
1.69798e-96	1.58373	0.614	0.294	5.6947e-92	Smooth muscle cells	FLNA
7.39949e-95	0.810408	0.929	0.708	2.48164e-90	Smooth muscle cells	FN1
2.25035e-94	-1.40816	0.265	0.703	7.54721e-90	Smooth muscle cells	JUNB
6.47263e-94	1.24833	0.603	0.241	2.17079e-89	Smooth muscle cells	CAV1
2.19507e-92	0.511395	0.971	0.924	7.36183e-88	Smooth muscle cells	ACTB
7.49383e-92	1.59558	0.473	0.171	2.51328e-87	Smooth muscle cells	PDLIM7
2.68954e-89	1.36071	0.257	0.046	9.02019e-85	Smooth muscle cells	TTLL7
3.33884e-89	-1.26289	0.298	0.742	1.11978e-84	Smooth muscle cells	ID3
3.19617e-88	1.23038	0.738	0.506	1.07193e-83	Smooth muscle cells	TCEAL4
1.05132e-85	-1.60457	0.189	0.612	3.52592e-81	Smooth muscle cells	CCL2
5.17723e-84	-1.53979	0.189	0.605	1.73634e-79	Smooth muscle cells	IER2
4.32443e-82	-1.37319	0.265	0.684	1.45033e-77	Smooth muscle cells	EGR1
4.26239e-81	-1.67486	0.103	0.508	1.42952e-76	Smooth muscle cells	TNFSF10
1.12703e-80	-1.06956	0.397	0.793	3.77984e-76	Smooth muscle cells	FOS
1.58998e-78	1.39862	0.344	0.097	5.33249e-74	Smooth muscle cells	MRVI1
1.82868e-78	-1.77573	0.102	0.489	6.13303e-74	Smooth muscle cells	PDGFRA
2.81579e-78	-1.44858	0.192	0.587	9.44361e-74	Smooth muscle cells	SOCS3
5.86214e-77	-1.15391	0.352	0.719	1.96604e-72	Smooth muscle cells	ZFP36
8.27204e-77	1.37722	0.356	0.105	2.77428e-72	Smooth muscle cells	AOC3
2.18094e-76	-1.20245	0.294	0.7	7.31443e-72	Smooth muscle cells	FOSB
3.06961e-76	0.491014	0.973	0.911	1.02948e-71	Smooth muscle cells	LGALS1
1.11336e-74	-1.44319	0.148	0.548	3.73399e-70	Smooth muscle cells	CXCL12
1.67416e-74	-1.58951	0.14	0.534	5.61478e-70	Smooth muscle cells	THBS1
2.67623e-74	-1.14731	0.281	0.68	8.97554e-70	Smooth muscle cells	NNMT
1.19123e-72	-1.34721	0.233	0.611	3.99516e-68	Smooth muscle cells	IRF1
9.51664e-72	1.50312	0.395	0.143	3.19169e-67	Smooth muscle cells	SMTN
1.02863e-71	-1.59739	0.1	0.473	3.44983e-67	Smooth muscle cells	GPX3
1.09749e-71	1.45841	0.317	0.091	3.68077e-67	Smooth muscle cells	SLMAP
4.61226e-71	-1.5478	0.137	0.512	1.54686e-66	Smooth muscle cells	NFKBIZ
5.19516e-70	0.640452	0.924	0.782	1.74235e-65	Smooth muscle cells	S100A4
1.72415e-69	-1.36757	0.189	0.565	5.78245e-65	Smooth muscle cells	RND3
1.14071e-68	1.23747	0.259	0.058	3.82571e-64	Smooth muscle cells	RGS5
1.52391e-68	1.32106	0.448	0.181	5.11088e-64	Smooth muscle cells	APCDD1
7.39901e-68	-1.82653	0.087	0.443	2.48148e-63	Smooth muscle cells	PLAT
9.35544e-68	1.24132	0.578	0.32	3.13763e-63	Smooth muscle cells	ACTN1
4.59948e-67	1.20562	0.61	0.37	1.54257e-62	Smooth muscle cells	FHL1
8.36159e-67	1.35488	0.352	0.115	2.80431e-62	Smooth muscle cells	SEMA3D
9.84997e-67	-1.61653	0.111	0.467	3.30348e-62	Smooth muscle cells	KLF4
2.13711e-64	-1.70052	0.052	0.396	7.16743e-60	Smooth muscle cells	CP
9.62116e-64	-1.14356	0.248	0.618	3.22674e-59	Smooth muscle cells	PPP1R15A
1.09794e-63	0.714233	0.84	0.749	3.68229e-59	Smooth muscle cells	SELENOM
7.379e-62	-1.22578	0.214	0.567	2.47477e-57	Smooth muscle cells	NFKBIA
7.43852e-62	1.30414	0.351	0.121	2.49473e-57	Smooth muscle cells	PPP1R12B
3.15392e-61	-1.22144	0.243	0.596	1.05776e-56	Smooth muscle cells	CCDC80
4.5536e-61	-1.64158	0.057	0.392	1.52719e-56	Smooth muscle cells	TNXB
3.23902e-60	0.527946	0.897	0.791	1.0863e-55	Smooth muscle cells	COL3A1
3.43777e-60	-1.47536	0.102	0.436	1.15296e-55	Smooth muscle cells	SCARA5
1.11664e-59	1.31759	0.46	0.214	3.74499e-55	Smooth muscle cells	NEXN
1.69121e-59	-1.20193	0.213	0.565	5.67199e-55	Smooth muscle cells	SERTAD1
1.37696e-58	1.19893	0.57	0.338	4.61805e-54	Smooth muscle cells	VCL
3.62373e-58	-1.66101	0.048	0.364	1.21532e-53	Smooth muscle cells	SFRP1
6.82682e-58	-1.33613	0.113	0.449	2.28958e-53	Smooth muscle cells	COL15A1
1.23651e-57	-1.09065	0.243	0.59	4.147e-53	Smooth muscle cells	CCNL1
1.10569e-56	-1.00915	0.263	0.621	3.70828e-52	Smooth muscle cells	ZFP36L2
1.54048e-56	-0.873117	0.411	0.752	5.16645e-52	Smooth muscle cells	JUN
3.49792e-56	-1.12572	0.189	0.543	1.17313e-51	Smooth muscle cells	DUSP1
6.86261e-56	-0.911113	0.273	0.631	2.30158e-51	Smooth muscle cells	ANXA1
8.42857e-56	-0.793944	0.468	0.775	2.82677e-51	Smooth muscle cells	ZFP36L1
9.76261e-56	-1.10342	0.186	0.532	3.27418e-51	Smooth muscle cells	NPC2
4.48962e-55	-1.36147	0.181	0.503	1.50573e-50	Smooth muscle cells	IER3
5.54377e-55	-1.13462	0.244	0.568	1.85927e-50	Smooth muscle cells	SOD2
7.52099e-55	-0.933898	0.287	0.634	2.52239e-50	Smooth muscle cells	SPTBN1
7.54692e-55	-1.86291	0.06	0.368	2.53109e-50	Smooth muscle cells	PTGDS
9.5846e-55	0.370342	0.992	0.97	3.21448e-50	Smooth muscle cells	S100A6
2.80543e-54	1.16639	0.532	0.298	9.40884e-50	Smooth muscle cells	C9orf3
8.32085e-54	1.10791	0.292	0.093	2.79065e-49	Smooth muscle cells	NEO1
1.41857e-52	-1.13618	0.235	0.57	4.7576e-48	Smooth muscle cells	GADD45B
2.87522e-52	-1.41748	0.087	0.395	9.64291e-48	Smooth muscle cells	ICAM1
4.5488e-52	-0.799227	0.421	0.727	1.52558e-47	Smooth muscle cells	HLA-E
4.68917e-52	1.19901	0.487	0.257	1.57265e-47	Smooth muscle cells	TGFB1I1
5.4144e-51	-0.565567	0.679	0.902	1.81588e-46	Smooth muscle cells	NEAT1
6.12428e-51	-1.26015	0.138	0.455	2.05396e-46	Smooth muscle cells	ATF3
8.00874e-51	-1.11318	0.225	0.55	2.68597e-46	Smooth muscle cells	DNAJB1
2.5779e-49	0.871176	0.681	0.509	8.64576e-45	Smooth muscle cells	COL4A2
5.92019e-49	-1.16095	0.159	0.471	1.98551e-44	Smooth muscle cells	SLC2A3
6.9286e-48	1.2281	0.294	0.105	2.32371e-43	Smooth muscle cells	PDIA5
1.95025e-47	-1.76883	0.044	0.32	6.54075e-43	Smooth muscle cells	FABP4
2.10413e-47	1.23418	0.367	0.159	7.05682e-43	Smooth muscle cells	CCDC107
2.76164e-47	1.23744	0.443	0.23	9.26197e-43	Smooth muscle cells	CMIP
1.48548e-46	1.27101	0.384	0.175	4.982e-42	Smooth muscle cells	TGM2
2.96806e-45	1.05596	0.486	0.257	9.95427e-41	Smooth muscle cells	RGS2
4.45317e-45	-1.01948	0.238	0.539	1.49351e-40	Smooth muscle cells	BTG2
4.52502e-45	0.580639	0.821	0.752	1.5176e-40	Smooth muscle cells	SELENOW
4.8083e-45	-1.04469	0.219	0.525	1.61261e-40	Smooth muscle cells	HES1
7.8876e-45	-1.14659	0.121	0.412	2.64534e-40	Smooth muscle cells	NCOA7
1.69343e-44	-1.20065	0.154	0.453	5.67942e-40	Smooth muscle cells	IGFBP3
2.08506e-44	-1.46652	0.033	0.29	6.99286e-40	Smooth muscle cells	FBLN2
2.57562e-44	0.263512	0.995	0.996	8.63813e-40	Smooth muscle cells	MT-CYB
3.34952e-44	-1.068	0.129	0.42	1.12336e-39	Smooth muscle cells	DAB2
5.47523e-44	-0.982652	0.219	0.519	1.83628e-39	Smooth muscle cells	SPRY1
5.94578e-44	-0.947647	0.232	0.53	1.9941e-39	Smooth muscle cells	NAMPT
1.0568e-43	0.815753	0.662	0.457	3.54429e-39	Smooth muscle cells	COL6A3
1.13948e-43	0.265072	1	0.998	3.82157e-39	Smooth muscle cells	MT-CO3
2.09245e-43	-0.90808	0.227	0.535	7.01766e-39	Smooth muscle cells	IFITM1
4.55633e-43	-1.50592	0.063	0.33	1.5281e-38	Smooth muscle cells	C3
8.23732e-43	-1.22304	0.06	0.323	2.76263e-38	Smooth muscle cells	GPC6
8.31118e-43	-0.684259	0.44	0.723	2.7874e-38	Smooth muscle cells	DNAJA1
7.63413e-42	-0.889786	0.227	0.534	2.56033e-37	Smooth muscle cells	MARCKS
1.3465e-41	1.13921	0.303	0.12	4.51591e-37	Smooth muscle cells	FAT4
1.6134e-41	-0.893719	0.163	0.465	5.41101e-37	Smooth muscle cells	RARRES3
1.69728e-41	0.641238	0.74	0.66	5.69234e-37	Smooth muscle cells	ITGB1
1.88695e-41	0.882411	0.6	0.396	6.32845e-37	Smooth muscle cells	PTCH1
2.62372e-41	-1.75513	0.043	0.291	8.79943e-37	Smooth muscle cells	CCL11
4.31887e-41	-1.22861	0.102	0.364	1.44846e-36	Smooth muscle cells	CYGB
8.87924e-41	-0.874679	0.216	0.501	2.97792e-36	Smooth muscle cells	MCL1
9.72049e-41	1.11788	0.3	0.119	3.26006e-36	Smooth muscle cells	THSD4
1.18885e-40	-0.967329	0.183	0.472	3.98717e-36	Smooth muscle cells	NR4A1
2.03325e-40	-0.80476	0.278	0.577	6.81912e-36	Smooth muscle cells	RAB13
3.93636e-40	0.381404	0.879	0.862	1.32018e-35	Smooth muscle cells	CALD1
4.45243e-40	-0.949504	0.171	0.453	1.49326e-35	Smooth muscle cells	MIDN
7.98389e-40	-1.3272	0.048	0.291	2.67764e-35	Smooth muscle cells	TNFSF13B
1.64101e-38	-1.01458	0.178	0.454	5.5036e-34	Smooth muscle cells	INTS6
2.56204e-38	0.421847	0.873	0.79	8.59258e-34	Smooth muscle cells	COL1A2
2.67413e-38	-0.74768	0.378	0.659	8.96849e-34	Smooth muscle cells	JUND
3.88643e-38	1.11531	0.265	0.101	1.30343e-33	Smooth muscle cells	HMG20B
1.45113e-37	-0.706635	0.263	0.558	4.8668e-33	Smooth muscle cells	TFPI
1.52905e-37	-1.45606	0.068	0.305	5.12812e-33	Smooth muscle cells	CXCL1
1.73659e-37	-1.02222	0.133	0.394	5.82418e-33	Smooth muscle cells	ZC3HAV1
1.88279e-37	-0.585644	0.476	0.765	6.31452e-33	Smooth muscle cells	IFITM2
2.13545e-37	-1.14932	0.078	0.317	7.16189e-33	Smooth muscle cells	EPAS1
2.72994e-37	-1.03808	0.129	0.387	9.15568e-33	Smooth muscle cells	PHLDA1
2.97819e-37	1.10913	0.398	0.207	9.98824e-33	Smooth muscle cells	TGFBR3
8.22436e-37	-1.35929	0.081	0.326	2.75829e-32	Smooth muscle cells	CD74
8.67427e-37	-0.600977	0.43	0.732	2.90918e-32	Smooth muscle cells	TAGLN2
8.74476e-37	-1.01957	0.168	0.432	2.93282e-32	Smooth muscle cells	PLAC9
1.50164e-36	1.01639	0.308	0.132	5.0362e-32	Smooth muscle cells	MAMDC2
2.35149e-36	-0.774441	0.363	0.624	7.88641e-32	Smooth muscle cells	SAT1
3.3378e-36	0.486252	0.819	0.733	1.11943e-31	Smooth muscle cells	COL1A1
8.80762e-36	-1.22357	0.052	0.278	2.9539e-31	Smooth muscle cells	TNFAIP6
1.45117e-35	-1.08133	0.097	0.338	4.86694e-31	Smooth muscle cells	RDH10
3.44512e-35	1.08307	0.322	0.146	1.15542e-30	Smooth muscle cells	DMD
4.68378e-35	-0.737814	0.254	0.544	1.57085e-30	Smooth muscle cells	CLEC2B
5.29283e-35	-0.689743	0.319	0.607	1.77511e-30	Smooth muscle cells	ZFAS1
7.43125e-35	0.96705	0.495	0.318	2.49229e-30	Smooth muscle cells	ILK
7.86838e-35	-1.28767	0.049	0.267	2.6389e-30	Smooth muscle cells	CCDC102B
8.81159e-35	-1.09078	0.087	0.32	2.95523e-30	Smooth muscle cells	MAFF
1.63548e-34	-1.1041	0.092	0.326	5.48508e-30	Smooth muscle cells	KLF2
2.29122e-34	-0.93834	0.162	0.418	7.68429e-30	Smooth muscle cells	ITIH5
2.62722e-34	0.774007	0.646	0.512	8.81118e-30	Smooth muscle cells	LAMB1
1.12977e-33	0.528099	0.792	0.697	3.78903e-29	Smooth muscle cells	COL6A1
1.55271e-33	-0.668321	0.322	0.607	5.20749e-29	Smooth muscle cells	IL6ST
1.7053e-33	-0.838051	0.224	0.478	5.71923e-29	Smooth muscle cells	HAPLN1
2.26374e-33	-1.02608	0.067	0.289	7.59213e-29	Smooth muscle cells	FXYD5
3.08877e-33	-0.830633	0.19	0.441	1.03591e-28	Smooth muscle cells	EMP1
4.57164e-33	-0.844166	0.141	0.389	1.53324e-28	Smooth muscle cells	ADD3
5.69431e-33	-0.580975	0.61	0.721	1.90976e-28	Smooth muscle cells	ADAMDEC1
1.18728e-32	0.819139	0.546	0.349	3.9819e-28	Smooth muscle cells	IGFBP5
1.79014e-32	-0.87099	0.203	0.46	6.00377e-28	Smooth muscle cells	VCAM1
2.26657e-32	0.79104	0.611	0.476	7.60163e-28	Smooth muscle cells	TIMP2
2.50757e-32	-0.983864	0.129	0.363	8.40988e-28	Smooth muscle cells	CDKN1A
4.99819e-32	-1.049	0.127	0.364	1.67629e-27	Smooth muscle cells	KCNQ1OT1
7.3987e-32	-1.21962	0.071	0.289	2.48137e-27	Smooth muscle cells	ID1
1.10054e-31	-1.12932	0.121	0.342	3.69098e-27	Smooth muscle cells	TFPI2
2.21471e-31	-0.956796	0.11	0.342	7.42768e-27	Smooth muscle cells	ENG
3.43599e-31	0.922966	0.306	0.141	1.15236e-26	Smooth muscle cells	CPED1
4.20519e-31	-0.813158	0.171	0.419	1.41034e-26	Smooth muscle cells	IL32
4.6387e-31	-0.743236	0.244	0.492	1.55573e-26	Smooth muscle cells	THY1
5.00126e-31	-0.861738	0.14	0.372	1.67732e-26	Smooth muscle cells	PLPP3
6.00946e-31	-0.864864	0.113	0.343	2.01545e-26	Smooth muscle cells	UGCG
6.28978e-31	-0.764932	0.224	0.483	2.10947e-26	Smooth muscle cells	SNHG8
8.29829e-31	-0.957954	0.051	0.256	2.78308e-26	Smooth muscle cells	CTSS
1.02107e-30	-0.855627	0.135	0.368	3.42445e-26	Smooth muscle cells	ABHD5
1.05995e-30	-0.853499	0.197	0.434	3.55485e-26	Smooth muscle cells	CEBPD
2.06835e-30	-0.700337	0.23	0.49	6.93682e-26	Smooth muscle cells	SLC38A2
3.18502e-30	-0.699631	0.252	0.499	1.06819e-25	Smooth muscle cells	LITAF
3.58289e-30	-1.1759	0.062	0.262	1.20163e-25	Smooth muscle cells	PTGS2
7.43585e-30	-0.798633	0.21	0.45	2.49383e-25	Smooth muscle cells	RHOB
1.3702e-29	-0.872874	0.202	0.438	4.59537e-25	Smooth muscle cells	CYR61
2.24949e-29	1.09423	0.314	0.156	7.54434e-25	Smooth muscle cells	SVIL
9.21588e-29	-0.823196	0.122	0.342	3.09082e-24	Smooth muscle cells	MIR22HG
1.09297e-28	-0.928185	0.06	0.26	3.6656e-24	Smooth muscle cells	ACVRL1
1.30516e-28	0.738335	0.548	0.377	4.37725e-24	Smooth muscle cells	COL4A1
1.59646e-28	-0.355269	0.759	0.933	5.3542e-24	Smooth muscle cells	IFITM3
1.61618e-28	-0.696195	0.276	0.531	5.42036e-24	Smooth muscle cells	BTG1
2.31226e-28	-0.584334	0.373	0.635	7.75485e-24	Smooth muscle cells	PABPC1
2.62229e-28	-0.942229	0.114	0.33	8.79463e-24	Smooth muscle cells	AC020916.1
8.41589e-28	-0.605786	0.368	0.627	2.82252e-23	Smooth muscle cells	COL14A1
9.56495e-28	-0.754997	0.208	0.436	3.20789e-23	Smooth muscle cells	SDCBP
1.30409e-27	1.07165	0.306	0.154	4.37365e-23	Smooth muscle cells	TCEAL1
2.66715e-27	-0.31807	0.802	0.927	8.94508e-23	Smooth muscle cells	EIF1
3.52158e-27	-0.667785	0.365	0.598	1.18107e-22	Smooth muscle cells	TCIM
7.19378e-27	0.87226	0.468	0.305	2.41265e-22	Smooth muscle cells	PCDH7
7.26909e-27	0.724945	0.61	0.506	2.43791e-22	Smooth muscle cells	SH3BGRL
7.42882e-27	-0.927477	0.083	0.274	2.49148e-22	Smooth muscle cells	CSRNP1
8.18603e-27	0.25749	0.935	0.937	2.74543e-22	Smooth muscle cells	MT-ND5
8.96323e-27	-0.503205	0.478	0.717	3.00609e-22	Smooth muscle cells	SELENOP
1.67254e-26	-0.764474	0.179	0.401	5.60937e-22	Smooth muscle cells	TNFAIP2
2.10359e-26	-0.699012	0.179	0.4	7.05503e-22	Smooth muscle cells	KLF9
3.68258e-26	-0.807272	0.081	0.273	1.23506e-21	Smooth muscle cells	SQOR
5.75123e-26	-0.62232	0.283	0.52	1.92885e-21	Smooth muscle cells	FAM133B
5.98856e-26	-0.817818	0.132	0.336	2.00844e-21	Smooth muscle cells	TPM3
6.05874e-26	-0.733379	0.141	0.355	2.03198e-21	Smooth muscle cells	TMEM173
7.42465e-26	0.861116	0.459	0.306	2.49008e-21	Smooth muscle cells	ITM2C
1.24289e-25	-0.670621	0.206	0.437	4.16839e-21	Smooth muscle cells	PPP1R10
1.55049e-25	-0.562965	0.319	0.575	5.20004e-21	Smooth muscle cells	STAT3
1.61448e-25	-0.616216	0.36	0.599	5.41465e-21	Smooth muscle cells	ABCA8
1.66939e-25	0.906635	0.43	0.278	5.59879e-21	Smooth muscle cells	PALLD
2.66845e-25	-0.563732	0.321	0.568	8.94946e-21	Smooth muscle cells	VMP1
3.90603e-25	-0.788329	0.094	0.287	1.31e-20	Smooth muscle cells	NDRG1
4.43145e-25	-0.675922	0.241	0.47	1.48622e-20	Smooth muscle cells	SOD3
8.43461e-25	-0.785621	0.089	0.28	2.8288e-20	Smooth muscle cells	ADGRL2
1.15074e-24	-0.548547	0.324	0.568	3.85936e-20	Smooth muscle cells	YWHAE
1.26952e-24	-0.604546	0.275	0.497	4.25773e-20	Smooth muscle cells	CTSK
1.68903e-24	-0.659848	0.186	0.401	5.66466e-20	Smooth muscle cells	PLSCR1
1.83113e-24	-0.575452	0.311	0.541	6.14123e-20	Smooth muscle cells	PNRC1
4.88214e-24	-0.557728	0.241	0.474	1.63737e-19	Smooth muscle cells	RBP1
5.04289e-24	-0.960707	0.113	0.303	1.69129e-19	Smooth muscle cells	APOE
1.46869e-23	-0.713366	0.179	0.384	4.92568e-19	Smooth muscle cells	MXRA5
1.96996e-23	-0.707722	0.219	0.433	6.60686e-19	Smooth muscle cells	ID2
3.27207e-23	0.965223	0.321	0.178	1.09739e-18	Smooth muscle cells	MSRB3
3.51465e-23	0.860526	0.459	0.319	1.17874e-18	Smooth muscle cells	AHI1
3.66434e-23	-0.908226	0.103	0.282	1.22895e-18	Smooth muscle cells	MYC
4.53554e-23	0.902665	0.3	0.159	1.52113e-18	Smooth muscle cells	CFL2
6.31749e-23	0.418252	0.786	0.762	2.11876e-18	Smooth muscle cells	CD81
9.68508e-23	-0.591993	0.184	0.391	3.24818e-18	Smooth muscle cells	LAP3
1.20134e-22	-0.675232	0.176	0.379	4.02904e-18	Smooth muscle cells	IFRD1
2.26659e-22	0.850345	0.441	0.31	7.60167e-18	Smooth muscle cells	PPP1R12A
2.98193e-22	-0.725274	0.119	0.302	1.00008e-17	Smooth muscle cells	PPP1R15B
3.8598e-22	-0.470841	0.438	0.658	1.2945e-17	Smooth muscle cells	GNG11
3.88785e-22	-0.638368	0.154	0.347	1.30391e-17	Smooth muscle cells	NUFIP2
4.75329e-22	0.264143	0.944	0.962	1.59416e-17	Smooth muscle cells	MTRNR2L12
5.08739e-22	-0.792775	0.106	0.283	1.70621e-17	Smooth muscle cells	BASP1
6.63507e-22	-0.511388	0.176	0.388	2.22527e-17	Smooth muscle cells	PSMB9
7.45818e-22	0.779222	0.519	0.398	2.50132e-17	Smooth muscle cells	AEBP1
9.61633e-22	-0.736849	0.119	0.299	3.22512e-17	Smooth muscle cells	ARL6IP1
9.92248e-22	-0.471923	0.229	0.45	3.3278e-17	Smooth muscle cells	DPYSL2
1.03085e-21	-0.714331	0.19	0.388	3.45725e-17	Smooth muscle cells	MATN2
1.12131e-21	-0.65425	0.121	0.304	3.76064e-17	Smooth muscle cells	CARHSP1
1.89324e-21	0.800462	0.262	0.13	6.34955e-17	Smooth muscle cells	MRGPRF
1.9476e-21	0.387479	0.819	0.808	6.53186e-17	Smooth muscle cells	MT-ND4L
1.97505e-21	-0.505126	0.316	0.538	6.62391e-17	Smooth muscle cells	SH3BGRL3
2.63394e-21	0.839825	0.443	0.31	8.83371e-17	Smooth muscle cells	ANXA6
2.85836e-21	-0.461515	0.357	0.589	9.58638e-17	Smooth muscle cells	ARID5B
2.91762e-21	0.546433	0.771	0.686	9.78513e-17	Smooth muscle cells	PLCG2
3.06163e-21	-0.61094	0.108	0.287	1.02681e-16	Smooth muscle cells	BCL3
4.07499e-21	-0.562741	0.262	0.474	1.36667e-16	Smooth muscle cells	PSME2
5.23926e-21	0.835819	0.463	0.34	1.75714e-16	Smooth muscle cells	RBPMS
6.47067e-21	-0.558096	0.259	0.467	2.17013e-16	Smooth muscle cells	PROCR
1.00436e-20	-0.747204	0.125	0.301	3.36841e-16	Smooth muscle cells	HLA-DPB1
1.13194e-20	-0.748431	0.111	0.285	3.79631e-16	Smooth muscle cells	TGFBR2
1.14194e-20	-0.648555	0.095	0.266	3.82984e-16	Smooth muscle cells	FXYD6
1.15587e-20	-0.553077	0.132	0.316	3.87655e-16	Smooth muscle cells	CASP4
1.47492e-20	-0.576779	0.23	0.434	4.94657e-16	Smooth muscle cells	TSPAN4
3.13111e-20	-0.535804	0.237	0.442	1.05011e-15	Smooth muscle cells	HERPUD1
4.62686e-20	0.490992	0.721	0.692	1.55176e-15	Smooth muscle cells	COX6C
4.68381e-20	0.871561	0.319	0.186	1.57086e-15	Smooth muscle cells	TCEAL3
5.16734e-20	-0.627002	0.159	0.349	1.73302e-15	Smooth muscle cells	GGT5
1.20271e-19	0.536823	0.681	0.643	4.03363e-15	Smooth muscle cells	NDUFS5
1.21633e-19	-0.387533	0.311	0.543	4.07933e-15	Smooth muscle cells	UBE2D3
1.27718e-19	-0.553075	0.202	0.394	4.28342e-15	Smooth muscle cells	AMD1
2.05494e-19	0.254921	0.854	0.885	6.89185e-15	Smooth muscle cells	HMGB1
2.23934e-19	-0.51108	0.313	0.528	7.51029e-15	Smooth muscle cells	BRD2
2.24106e-19	-0.590916	0.165	0.351	7.51607e-15	Smooth muscle cells	DNAJB4
3.22638e-19	-0.672287	0.211	0.39	1.08206e-14	Smooth muscle cells	GEM
3.29511e-19	-0.471265	0.349	0.558	1.10511e-14	Smooth muscle cells	DDX3X
4.84961e-19	-0.643804	0.146	0.323	1.62646e-14	Smooth muscle cells	NEU1
5.54804e-19	-0.676506	0.176	0.353	1.8607e-14	Smooth muscle cells	SLC9A3R2
6.54553e-19	-0.493103	0.438	0.646	2.19524e-14	Smooth muscle cells	MEG3
9.25485e-19	-0.681873	0.108	0.267	3.10389e-14	Smooth muscle cells	C11orf96
9.40275e-19	-0.467058	0.314	0.523	3.15349e-14	Smooth muscle cells	PPA1
9.45611e-19	0.522936	0.681	0.601	3.17139e-14	Smooth muscle cells	ADIRF
1.26749e-18	0.74269	0.524	0.42	4.25091e-14	Smooth muscle cells	NDUFB9
1.71686e-18	0.609509	0.622	0.568	5.75799e-14	Smooth muscle cells	MINOS1
1.93501e-18	-0.464114	0.281	0.484	6.48964e-14	Smooth muscle cells	PRRC2C
2.11471e-18	-0.400824	0.454	0.695	7.09231e-14	Smooth muscle cells	FUS
2.29859e-18	-0.574438	0.192	0.377	7.70901e-14	Smooth muscle cells	TSC22D3
2.44225e-18	-0.638799	0.098	0.258	8.19081e-14	Smooth muscle cells	OAF
3.60246e-18	0.749482	0.394	0.258	1.20819e-13	Smooth muscle cells	PPP1R14A
3.77134e-18	-0.617682	0.149	0.318	1.26483e-13	Smooth muscle cells	ZNF106
5.05981e-18	-0.633479	0.114	0.278	1.69696e-13	Smooth muscle cells	ARRDC3
6.43086e-18	-0.459356	0.284	0.489	2.15678e-13	Smooth muscle cells	CTNNB1
8.44368e-18	-0.503722	0.197	0.373	2.83184e-13	Smooth muscle cells	IL1R1
1.16482e-17	-0.349006	0.343	0.562	3.90658e-13	Smooth muscle cells	RBM8A
1.19939e-17	-0.639319	0.098	0.253	4.02253e-13	Smooth muscle cells	EPHA3
1.40354e-17	-0.54701	0.148	0.315	4.7072e-13	Smooth muscle cells	SLC25A37
1.56859e-17	-0.591774	0.14	0.304	5.26072e-13	Smooth muscle cells	B4GALT1
1.77297e-17	0.438942	0.695	0.636	5.94619e-13	Smooth muscle cells	TUBA1A
2.98104e-17	-0.547921	0.144	0.311	9.9978e-13	Smooth muscle cells	COQ10B
5.01177e-17	-0.376394	0.378	0.59	1.68085e-12	Smooth muscle cells	IFI16
5.21496e-17	-0.400973	0.392	0.615	1.74899e-12	Smooth muscle cells	TCF4
6.69822e-17	0.618265	0.34	0.209	2.24645e-12	Smooth muscle cells	CRYAB
7.07435e-17	-0.401158	0.27	0.474	2.3726e-12	Smooth muscle cells	EPHX1
7.21837e-17	-0.3642	0.417	0.639	2.4209e-12	Smooth muscle cells	NAP1L1
8.39273e-17	-0.494433	0.206	0.384	2.81476e-12	Smooth muscle cells	CCND2
1.17641e-16	-0.43433	0.23	0.422	3.94543e-12	Smooth muscle cells	SELENOH
1.2061e-16	-0.408558	0.329	0.539	4.04503e-12	Smooth muscle cells	BST2
1.31553e-16	-0.50122	0.186	0.363	4.41201e-12	Smooth muscle cells	GLUL
1.59665e-16	-0.597253	0.138	0.299	5.35486e-12	Smooth muscle cells	SPON2
2.00888e-16	0.782202	0.306	0.188	6.73738e-12	Smooth muscle cells	PLP2
2.19617e-16	-0.35063	0.492	0.696	7.36553e-12	Smooth muscle cells	RPS20
2.6024e-16	-0.414903	0.251	0.434	8.72794e-12	Smooth muscle cells	TRA2B
2.73289e-16	-0.330468	0.249	0.44	9.16558e-12	Smooth muscle cells	PNRC2
3.0219e-16	-0.311019	0.69	0.86	1.01348e-11	Smooth muscle cells	RPLP0
3.04325e-16	0.604853	0.532	0.451	1.02064e-11	Smooth muscle cells	CD151
3.06572e-16	0.754785	0.289	0.171	1.02818e-11	Smooth muscle cells	FOXF2
3.42727e-16	-0.604145	0.114	0.262	1.14944e-11	Smooth muscle cells	DLC1
3.65798e-16	0.758541	0.398	0.278	1.22681e-11	Smooth muscle cells	UTRN
4.2949e-16	0.51705	0.656	0.623	1.44042e-11	Smooth muscle cells	CD99
5.89529e-16	-0.446392	0.29	0.488	1.97716e-11	Smooth muscle cells	EIF4A1
6.27941e-16	-0.523587	0.117	0.267	2.10599e-11	Smooth muscle cells	GLT8D2
6.43036e-16	-0.492701	0.146	0.308	2.15661e-11	Smooth muscle cells	CEBPB
6.60021e-16	-0.410528	0.441	0.636	2.21358e-11	Smooth muscle cells	PTN
7.85351e-16	-0.755464	0.124	0.269	2.63391e-11	Smooth muscle cells	STMN2
8.22278e-16	-0.532719	0.148	0.308	2.75776e-11	Smooth muscle cells	RBBP6
9.76892e-16	-0.440511	0.244	0.424	3.2763e-11	Smooth muscle cells	RPL22L1
9.97128e-16	-0.518531	0.171	0.332	3.34417e-11	Smooth muscle cells	CD302
1.10553e-15	-0.452547	0.225	0.403	3.70773e-11	Smooth muscle cells	PLTP
1.15544e-15	0.506559	0.652	0.576	3.87511e-11	Smooth muscle cells	LINC01082
1.28285e-15	0.524577	0.649	0.625	4.30244e-11	Smooth muscle cells	COX6A1
1.32881e-15	-0.380893	0.37	0.585	4.45657e-11	Smooth muscle cells	RSRP1
1.61173e-15	-0.496897	0.154	0.311	5.40541e-11	Smooth muscle cells	ODF2L
1.86466e-15	-0.302004	0.544	0.743	6.25371e-11	Smooth muscle cells	RPL23
2.31734e-15	-0.396093	0.383	0.593	7.7719e-11	Smooth muscle cells	HNRNPU
3.92391e-15	0.872503	0.295	0.185	1.316e-10	Smooth muscle cells	PDE4D
3.99022e-15	0.486096	0.646	0.617	1.33824e-10	Smooth muscle cells	MGST3
5.07215e-15	-0.482956	0.186	0.344	1.7011e-10	Smooth muscle cells	ETS2
5.48627e-15	-0.356591	0.319	0.525	1.83998e-10	Smooth muscle cells	SFPQ
6.11514e-15	0.778876	0.446	0.345	2.0509e-10	Smooth muscle cells	RBPJ
6.47079e-15	-0.31884	0.437	0.654	2.17017e-10	Smooth muscle cells	SSR4
6.53274e-15	-0.404207	0.241	0.412	2.19095e-10	Smooth muscle cells	MAT2A
8.03075e-15	-0.391994	0.135	0.289	2.69335e-10	Smooth muscle cells	APOL1
8.63979e-15	-0.377718	0.289	0.479	2.89761e-10	Smooth muscle cells	RPL36A
8.68759e-15	0.625443	0.43	0.306	2.91364e-10	Smooth muscle cells	TM4SF1
1.09657e-14	-0.547737	0.156	0.306	3.67766e-10	Smooth muscle cells	POLR2A
1.23923e-14	-0.461547	0.233	0.399	4.15614e-10	Smooth muscle cells	STOM
1.33963e-14	-0.333234	0.237	0.415	4.49285e-10	Smooth muscle cells	UFM1
1.72025e-14	-0.357852	0.444	0.643	5.76937e-10	Smooth muscle cells	LDHA
2.08085e-14	-0.374906	0.294	0.484	6.97875e-10	Smooth muscle cells	REEP5
2.13554e-14	-0.370661	0.213	0.385	7.16218e-10	Smooth muscle cells	CRYBG3
2.15984e-14	-0.368865	0.297	0.473	7.24368e-10	Smooth muscle cells	SLC25A5
2.16687e-14	-0.430987	0.149	0.299	7.26724e-10	Smooth muscle cells	MAML2
2.31246e-14	-0.444013	0.125	0.272	7.75554e-10	Smooth muscle cells	CPNE8
2.31486e-14	0.751466	0.333	0.229	7.76358e-10	Smooth muscle cells	RCN1
2.57935e-14	-0.47423	0.157	0.304	8.65061e-10	Smooth muscle cells	MAP1LC3B
2.93463e-14	-0.427252	0.244	0.42	9.84218e-10	Smooth muscle cells	LY6E
4.03687e-14	-0.451346	0.183	0.339	1.35388e-09	Smooth muscle cells	C6orf48
5.56476e-14	-0.385019	0.327	0.515	1.86631e-09	Smooth muscle cells	CSTB
5.57825e-14	-0.460671	0.189	0.343	1.87083e-09	Smooth muscle cells	HEXIM1
7.18528e-14	-0.370761	0.403	0.594	2.4098e-09	Smooth muscle cells	TUBB4B
7.29846e-14	-0.495036	0.133	0.276	2.44776e-09	Smooth muscle cells	MYLIP
8.17448e-14	-0.286934	0.675	0.847	2.74156e-09	Smooth muscle cells	HSP90AA1
9.07954e-14	0.726885	0.259	0.155	3.0451e-09	Smooth muscle cells	FAT1
1.02619e-13	-0.311892	0.356	0.538	3.44165e-09	Smooth muscle cells	NFIA
1.06487e-13	0.418535	0.668	0.616	3.57137e-09	Smooth muscle cells	COL6A2
1.23115e-13	-0.337275	0.295	0.474	4.12904e-09	Smooth muscle cells	BZW1
1.3101e-13	0.486414	0.589	0.515	4.39382e-09	Smooth muscle cells	DST
1.52108e-13	-0.366186	0.478	0.631	5.10141e-09	Smooth muscle cells	TCF21
1.60644e-13	-0.251252	0.356	0.555	5.38769e-09	Smooth muscle cells	HNRNPC
1.89535e-13	0.692991	0.435	0.342	6.35664e-09	Smooth muscle cells	TLN1
2.07369e-13	-0.386985	0.284	0.459	6.95475e-09	Smooth muscle cells	EIF5
2.49722e-13	-0.385876	0.157	0.303	8.37518e-09	Smooth muscle cells	TOP1
2.74079e-13	-0.348811	0.341	0.529	9.19206e-09	Smooth muscle cells	ARF4
3.05492e-13	-0.327269	0.19	0.35	1.02456e-08	Smooth muscle cells	DDX21
3.18308e-13	-0.298617	0.324	0.511	1.06754e-08	Smooth muscle cells	DBI
3.37114e-13	-0.652036	0.144	0.277	1.13061e-08	Smooth muscle cells	TOB1
4.38433e-13	-0.385594	0.375	0.547	1.47042e-08	Smooth muscle cells	SERPINF1
4.43391e-13	-0.458801	0.121	0.254	1.48705e-08	Smooth muscle cells	PDCD4
4.60733e-13	0.671241	0.329	0.219	1.5452e-08	Smooth muscle cells	ITGA1
4.81543e-13	-0.384381	0.181	0.33	1.615e-08	Smooth muscle cells	TNS2
5.67524e-13	-0.442057	0.213	0.366	1.90336e-08	Smooth muscle cells	PLEKHH2
6.84076e-13	-0.390416	0.206	0.361	2.29425e-08	Smooth muscle cells	TMOD3
7.88051e-13	-0.411485	0.198	0.349	2.64297e-08	Smooth muscle cells	THUMPD3-AS1
8.35373e-13	-0.348388	0.251	0.414	2.80167e-08	Smooth muscle cells	SRSF2
8.91499e-13	-0.47521	0.168	0.311	2.98991e-08	Smooth muscle cells	ANGPTL1
9.00462e-13	-0.33216	0.179	0.335	3.01997e-08	Smooth muscle cells	PARP14
1.13281e-12	-0.374376	0.222	0.376	3.79923e-08	Smooth muscle cells	CDC37
1.17633e-12	0.654746	0.3	0.195	3.94516e-08	Smooth muscle cells	CHL1
1.22806e-12	-0.353612	0.514	0.716	4.11868e-08	Smooth muscle cells	SRSF3
1.6769e-12	-0.410588	0.168	0.309	5.62399e-08	Smooth muscle cells	IFNAR1
1.72921e-12	-0.311931	0.286	0.467	5.79943e-08	Smooth muscle cells	SYF2
1.75374e-12	-0.285606	0.402	0.6	5.88168e-08	Smooth muscle cells	SSR2
1.82436e-12	-0.44178	0.156	0.291	6.11855e-08	Smooth muscle cells	DKK3
1.88053e-12	-0.374562	0.162	0.304	6.30691e-08	Smooth muscle cells	CDC26
1.9282e-12	0.701547	0.365	0.268	6.46679e-08	Smooth muscle cells	FERMT2
2.26968e-12	-0.448532	0.398	0.544	7.61206e-08	Smooth muscle cells	MGP
2.43361e-12	-0.314411	0.138	0.275	8.16185e-08	Smooth muscle cells	GTF2B
3.01651e-12	-0.312739	0.359	0.542	1.01168e-07	Smooth muscle cells	FCGRT
3.1302e-12	-0.397124	0.186	0.329	1.04981e-07	Smooth muscle cells	ATP1A1
3.23781e-12	-0.294573	0.546	0.729	1.0859e-07	Smooth muscle cells	NPM1
3.37247e-12	-0.375753	0.23	0.381	1.13106e-07	Smooth muscle cells	FKBP1A
4.05062e-12	-0.418282	0.148	0.282	1.3585e-07	Smooth muscle cells	AFF4
4.55118e-12	-0.298705	0.381	0.562	1.52638e-07	Smooth muscle cells	YBX3
4.62029e-12	-0.265219	0.492	0.698	1.54955e-07	Smooth muscle cells	RPL31
4.83275e-12	-0.273599	0.697	0.844	1.62081e-07	Smooth muscle cells	FTH1
4.89734e-12	-0.38018	0.271	0.43	1.64247e-07	Smooth muscle cells	PBX1
4.93326e-12	-0.305542	0.195	0.344	1.65452e-07	Smooth muscle cells	TMEM179B
5.32194e-12	0.656431	0.311	0.208	1.78487e-07	Smooth muscle cells	COL16A1
5.421e-12	-0.419784	0.19	0.337	1.8181e-07	Smooth muscle cells	TMEM205
5.46649e-12	-0.451186	0.162	0.301	1.83335e-07	Smooth muscle cells	PCF11
5.6558e-12	-0.422809	0.168	0.308	1.89684e-07	Smooth muscle cells	C6orf62
5.92219e-12	-0.424436	0.14	0.269	1.98618e-07	Smooth muscle cells	XBP1
6.27739e-12	-0.380397	0.141	0.275	2.10531e-07	Smooth muscle cells	PPP3CA
6.71868e-12	-0.409447	0.168	0.306	2.25331e-07	Smooth muscle cells	WTAP
7.6087e-12	-0.379807	0.176	0.317	2.55181e-07	Smooth muscle cells	APOL6
7.64386e-12	-0.341278	0.448	0.609	2.5636e-07	Smooth muscle cells	ADH1B
8.34185e-12	-0.434667	0.211	0.353	2.79769e-07	Smooth muscle cells	ADAM28
9.78377e-12	-0.330495	0.197	0.345	3.28128e-07	Smooth muscle cells	SRSF6
1.00319e-11	0.698495	0.349	0.257	3.3645e-07	Smooth muscle cells	NPTN
1.12206e-11	0.652764	0.39	0.296	3.76316e-07	Smooth muscle cells	WLS
1.29013e-11	-0.31409	0.294	0.461	4.32683e-07	Smooth muscle cells	SCAF11
1.29061e-11	0.637033	0.457	0.388	4.32845e-07	Smooth muscle cells	MORF4L2
1.3914e-11	-0.345105	0.159	0.291	4.66647e-07	Smooth muscle cells	DECR1
1.53979e-11	-0.383178	0.129	0.254	5.16416e-07	Smooth muscle cells	SAMHD1
1.56835e-11	0.61052	0.308	0.206	5.25992e-07	Smooth muscle cells	ADGRL3
1.57263e-11	0.581151	0.556	0.51	5.27429e-07	Smooth muscle cells	COX7A1
1.5921e-11	-0.449005	0.149	0.278	5.33958e-07	Smooth muscle cells	SKIL
1.60378e-11	-0.338035	0.205	0.352	5.37875e-07	Smooth muscle cells	EPC1
1.98623e-11	-0.352115	0.216	0.363	6.66143e-07	Smooth muscle cells	YME1L1
2.13068e-11	-0.289801	0.294	0.462	7.14588e-07	Smooth muscle cells	NASP
2.26178e-11	-0.302431	0.127	0.251	7.58556e-07	Smooth muscle cells	PPP1CA
2.43966e-11	0.793084	0.26	0.172	8.18213e-07	Smooth muscle cells	ZYX
2.59958e-11	-0.304126	0.183	0.324	8.71849e-07	Smooth muscle cells	WAC
2.7071e-11	-0.487598	0.194	0.327	9.07907e-07	Smooth muscle cells	ECM1
3.1566e-11	-0.343101	0.233	0.381	1.05866e-06	Smooth muscle cells	NDUFAF3
3.21294e-11	0.753327	0.268	0.178	1.07755e-06	Smooth muscle cells	TES
3.29382e-11	-0.278003	0.243	0.396	1.10468e-06	Smooth muscle cells	TRA2A
3.30177e-11	-0.329001	0.194	0.334	1.10735e-06	Smooth muscle cells	ARID1B
3.40389e-11	0.584882	0.367	0.267	1.1416e-06	Smooth muscle cells	EDNRB
4.34733e-11	-0.271866	0.348	0.53	1.45801e-06	Smooth muscle cells	RSRC2
4.94894e-11	-0.313162	0.263	0.419	1.65977e-06	Smooth muscle cells	EIF4B
5.2932e-11	-0.254721	0.178	0.321	1.77523e-06	Smooth muscle cells	G3BP1
5.4641e-11	-0.441853	0.143	0.267	1.83255e-06	Smooth muscle cells	SNHG9
6.28307e-11	-0.307052	0.208	0.352	2.10722e-06	Smooth muscle cells	MTPN
6.53378e-11	-0.471279	0.143	0.265	2.1913e-06	Smooth muscle cells	BGN
6.55379e-11	-0.378066	0.132	0.259	2.19801e-06	Smooth muscle cells	PROS1
6.59109e-11	-0.321171	0.26	0.412	2.21052e-06	Smooth muscle cells	CYCS
6.71034e-11	-0.301353	0.152	0.283	2.25052e-06	Smooth muscle cells	RPS17
7.54619e-11	-0.305512	0.187	0.327	2.53084e-06	Smooth muscle cells	TIMM13
8.82681e-11	-0.265858	0.37	0.544	2.96034e-06	Smooth muscle cells	YWHAB
9.22999e-11	-0.346106	0.156	0.282	3.09555e-06	Smooth muscle cells	ELF2
9.77217e-11	-0.333561	0.254	0.405	3.27739e-06	Smooth muscle cells	HSPA1B
9.79799e-11	-0.317197	0.279	0.426	3.28605e-06	Smooth muscle cells	LSP1
9.83309e-11	0.713648	0.279	0.189	3.29782e-06	Smooth muscle cells	TNS1
1.16423e-10	-0.431171	0.16	0.283	3.9046e-06	Smooth muscle cells	ANP32B
1.21641e-10	-0.262283	0.208	0.35	4.07961e-06	Smooth muscle cells	ZFAND5
1.28576e-10	-0.330526	0.144	0.269	4.31217e-06	Smooth muscle cells	QKI
1.34784e-10	-0.373719	0.146	0.269	4.52038e-06	Smooth muscle cells	HSPH1
1.42672e-10	-0.276506	0.284	0.443	4.78494e-06	Smooth muscle cells	APRT
1.44425e-10	-0.351606	0.137	0.26	4.84373e-06	Smooth muscle cells	DDIT3
1.47097e-10	-0.254814	0.651	0.819	4.93333e-06	Smooth muscle cells	TIMP1
1.4779e-10	0.419897	0.632	0.588	4.95657e-06	Smooth muscle cells	NUPR1
1.92539e-10	-0.390968	0.163	0.286	6.45738e-06	Smooth muscle cells	FBLIM1
1.92703e-10	-0.390258	0.163	0.288	6.46288e-06	Smooth muscle cells	FBLN5
1.9846e-10	-0.357446	0.284	0.43	6.65594e-06	Smooth muscle cells	VAMP5
2.68346e-10	-0.279526	0.256	0.4	8.9998e-06	Smooth muscle cells	RAP1B
2.8339e-10	-0.298893	0.246	0.39	9.50433e-06	Smooth muscle cells	TMEM219
2.85259e-10	-0.382475	0.379	0.527	9.567e-06	Smooth muscle cells	CFD
3.07371e-10	-0.320494	0.171	0.3	1.03086e-05	Smooth muscle cells	CREBRF
3.22042e-10	-0.271839	0.14	0.263	1.08006e-05	Smooth muscle cells	ATP2B1
3.26344e-10	-0.274268	0.57	0.735	1.09449e-05	Smooth muscle cells	CFH
3.53357e-10	-0.275017	0.397	0.582	1.18509e-05	Smooth muscle cells	PCBP2
3.88359e-10	-0.311257	0.203	0.342	1.30248e-05	Smooth muscle cells	EIF3M
4.23387e-10	-0.341395	0.219	0.349	1.41996e-05	Smooth muscle cells	KLF10
4.35241e-10	-0.302724	0.416	0.593	1.45971e-05	Smooth muscle cells	CST3
4.49311e-10	-0.312338	0.181	0.308	1.5069e-05	Smooth muscle cells	PHACTR2
4.89839e-10	-0.299748	0.141	0.259	1.64282e-05	Smooth muscle cells	TJP1
6.34608e-10	0.574777	0.483	0.425	2.12835e-05	Smooth muscle cells	PFN1
7.40602e-10	-0.295313	0.211	0.346	2.48383e-05	Smooth muscle cells	BDH2
7.84196e-10	0.747595	0.267	0.183	2.63004e-05	Smooth muscle cells	ATP2B4
9.5635e-10	-0.284556	0.171	0.298	3.20741e-05	Smooth muscle cells	MRPL32
1.10267e-09	-0.259387	0.171	0.303	3.69813e-05	Smooth muscle cells	HM13
1.25685e-09	-0.283223	0.23	0.369	4.21521e-05	Smooth muscle cells	SNX3
1.63937e-09	-0.29151	0.189	0.313	5.49812e-05	Smooth muscle cells	MRPL57
1.76877e-09	-0.300315	0.238	0.373	5.93211e-05	Smooth muscle cells	TAF1D
1.81359e-09	-0.255976	0.317	0.472	6.08242e-05	Smooth muscle cells	APP
2.07108e-09	-0.296084	0.265	0.399	6.94599e-05	Smooth muscle cells	GBP1
2.32329e-09	-0.25723	0.206	0.335	7.79186e-05	Smooth muscle cells	FOXP1
2.41055e-09	0.735927	0.289	0.211	8.08452e-05	Smooth muscle cells	TMEM47
2.42741e-09	-0.37359	0.154	0.266	8.14105e-05	Smooth muscle cells	CCDC59
2.65044e-09	-0.276446	0.159	0.279	8.88906e-05	Smooth muscle cells	MESD
2.9051e-09	-0.355117	0.178	0.296	9.74312e-05	Smooth muscle cells	MRC2
2.96537e-09	0.579896	0.252	0.167	9.94526e-05	Smooth muscle cells	CAV2
3.75659e-09	-0.320642	0.302	0.428	0.000125989	Smooth muscle cells	FGF7
3.83659e-09	-0.349533	0.149	0.264	0.000128672	Smooth muscle cells	SMARCA2
4.07461e-09	-0.302686	0.205	0.334	0.000136654	Smooth muscle cells	HLA-F
4.11716e-09	-0.284126	0.219	0.343	0.000138081	Smooth muscle cells	ABCA1
4.49772e-09	-0.274756	0.349	0.5	0.000150845	Smooth muscle cells	SQSTM1
4.69083e-09	-0.276861	0.156	0.272	0.000157321	Smooth muscle cells	EIF3J
4.85696e-09	-0.330424	0.224	0.349	0.000162893	Smooth muscle cells	IGFBP6
6.31429e-09	-0.314158	0.143	0.25	0.000211769	Smooth muscle cells	IGBP1
6.91614e-09	-0.26436	0.259	0.396	0.000231954	Smooth muscle cells	COL18A1
6.99549e-09	-0.303486	0.168	0.282	0.000234615	Smooth muscle cells	PTBP1
8.35813e-09	-0.274774	0.189	0.308	0.000280315	Smooth muscle cells	GRK5
1.09204e-08	-0.263019	0.298	0.437	0.00036625	Smooth muscle cells	PDIA6
1.12371e-08	-0.294882	0.154	0.264	0.000376871	Smooth muscle cells	OTUD6B-AS1
1.28122e-08	0.632412	0.376	0.302	0.000429694	Smooth muscle cells	WNT2B
1.31944e-08	-0.296356	0.146	0.254	0.000442512	Smooth muscle cells	BAG3
1.44252e-08	-0.259068	0.197	0.317	0.000483792	Smooth muscle cells	STAU1
1.88623e-08	-0.25238	0.202	0.318	0.000632605	Smooth muscle cells	RBMS3
2.23566e-08	-0.26756	0.479	0.641	0.000749795	Smooth muscle cells	ITM2B
2.30175e-08	-0.300111	0.178	0.287	0.000771961	Smooth muscle cells	QSOX1
2.39493e-08	-0.254617	0.154	0.267	0.00080321	Smooth muscle cells	AHR
3.22203e-08	-0.256556	0.181	0.295	0.00108061	Smooth muscle cells	NBDY
3.30115e-08	0.301151	0.676	0.716	0.00110714	Smooth muscle cells	GSTP1
4.29809e-08	-0.279084	0.197	0.313	0.00144149	Smooth muscle cells	ARHGDIA
5.31766e-08	0.601298	0.27	0.195	0.00178344	Smooth muscle cells	JAG1
5.86802e-08	-0.298123	0.298	0.427	0.00196802	Smooth muscle cells	PDLIM1
6.02494e-08	-0.282401	0.217	0.336	0.00202065	Smooth muscle cells	KLF6
6.31487e-08	-0.269198	0.19	0.304	0.00211788	Smooth muscle cells	SPTAN1
6.53884e-08	-0.277721	0.221	0.336	0.002193	Smooth muscle cells	FNDC3B
6.69692e-08	0.640019	0.27	0.195	0.00224601	Smooth muscle cells	PSD3
6.88777e-08	-0.264946	0.271	0.402	0.00231002	Smooth muscle cells	PSMB8
7.69701e-08	-0.340587	0.154	0.255	0.00258142	Smooth muscle cells	STAT1
7.76419e-08	-0.277095	0.213	0.33	0.00260395	Smooth muscle cells	NR3C1
9.58521e-08	0.480016	0.502	0.458	0.00321469	Smooth muscle cells	COL5A2
1.20359e-07	-0.284535	0.152	0.252	0.00403659	Smooth muscle cells	DNAJB14
1.27276e-07	-0.270255	0.151	0.253	0.00426858	Smooth muscle cells	PRR13
1.67773e-07	0.559393	0.335	0.263	0.00562677	Smooth muscle cells	MXRA8
1.87802e-07	0.582325	0.276	0.207	0.00629851	Smooth muscle cells	WDR1
1.87847e-07	-0.309949	0.262	0.379	0.0063	Smooth muscle cells	RPS4Y1
1.92222e-07	0.610629	0.273	0.205	0.00644673	Smooth muscle cells	ROCK2
2.38976e-07	-0.259854	0.162	0.262	0.00801477	Smooth muscle cells	STAT2
2.41942e-07	0.614281	0.295	0.225	0.00811427	Smooth muscle cells	SGCB
2.69071e-07	0.369938	0.576	0.573	0.0090241	Smooth muscle cells	LAMA4
5.39337e-07	0.546414	0.267	0.194	0.0180883	Smooth muscle cells	TBX3
6.87521e-07	0.527886	0.403	0.344	0.0230581	Smooth muscle cells	ACTN4
7.67643e-07	0.529241	0.284	0.218	0.0257452	Smooth muscle cells	CBX6
1.13064e-06	0.522856	0.265	0.195	0.0379195	Smooth muscle cells	FENDRR
1.38613e-06	0.307739	0.573	0.547	0.046488	Smooth muscle cells	MMP2
1.65786e-06	0.568722	0.36	0.302	0.0556013	Smooth muscle cells	CSRP2
1.88132e-06	0.456605	0.462	0.42	0.0630959	Smooth muscle cells	NBL1
2.42363e-06	0.289972	0.646	0.681	0.0812836	Smooth muscle cells	COMMD6
2.99165e-06	0.570263	0.338	0.282	0.100334	Smooth muscle cells	UBE2E3
3.01414e-06	0.461021	0.478	0.443	0.101088	Smooth muscle cells	MRPL33
3.34158e-06	0.518042	0.381	0.336	0.11207	Smooth muscle cells	CAP1
5.39597e-06	0.428632	0.397	0.337	0.18097	Smooth muscle cells	CAVIN1
6.46659e-06	0.5186	0.362	0.312	0.216876	Smooth muscle cells	FAM114A1
8.12228e-06	0.474994	0.406	0.367	0.272405	Smooth muscle cells	KANK2
8.90297e-06	0.520348	0.276	0.219	0.298588	Smooth muscle cells	PARVA
1.01529e-05	0.41558	0.417	0.37	0.340507	Smooth muscle cells	MACF1
1.2536e-05	0.373628	0.537	0.512	0.420433	Smooth muscle cells	MT-ATP8
1.9436e-05	0.52998	0.317	0.267	0.651844	Smooth muscle cells	FOXF1
2.12087e-05	0.595276	0.259	0.206	0.711298	Smooth muscle cells	CAVIN3
2.33495e-05	0.28972	0.527	0.494	0.783096	Smooth muscle cells	FXYD1
3.55793e-05	0.362912	0.551	0.55	1	Smooth muscle cells	ATP5MD
4.12571e-05	0.349996	0.6	0.63	1	Smooth muscle cells	COX7A2
4.33638e-05	0.520454	0.373	0.338	1	Smooth muscle cells	NID1
0.000191887	0.50235	0.281	0.233	1	Smooth muscle cells	GJA1
0.000273458	0.340103	0.492	0.495	1	Smooth muscle cells	TPM4
0.000279726	0.559388	0.3	0.258	1	Smooth muscle cells	H2AFY
0.000325345	0.391581	0.524	0.537	1	Smooth muscle cells	ATP5MPL
0.000359865	0.432735	0.348	0.312	1	Smooth muscle cells	PPP1CC
0.00036588	0.369548	0.554	0.578	1	Smooth muscle cells	UQCR11
0.00040148	0.374899	0.456	0.452	1	Smooth muscle cells	CALU
0.000691737	0.330936	0.533	0.565	1	Smooth muscle cells	COX8A
0.000930333	0.462962	0.365	0.337	1	Smooth muscle cells	MAGED2
0.00100651	0.306972	0.527	0.557	1	Smooth muscle cells	NFIC
0.00109254	0.270519	0.549	0.567	1	Smooth muscle cells	HSPB1
0.0011754	0.351597	0.479	0.481	1	Smooth muscle cells	NDUFB7
0.00141394	0.429314	0.276	0.235	1	Smooth muscle cells	EMILIN1
0.00185615	0.352386	0.471	0.474	1	Smooth muscle cells	RTN4
0.00196351	0.416572	0.251	0.208	1	Smooth muscle cells	ITGA5
0.00209407	0.347432	0.522	0.545	1	Smooth muscle cells	NDUFA11
0.00214244	0.414955	0.267	0.231	1	Smooth muscle cells	LRP10
0.00242103	0.365114	0.414	0.403	1	Smooth muscle cells	DYNC1I2
0.00298079	0.320335	0.484	0.483	1	Smooth muscle cells	LUC7L3
0.00308011	0.442735	0.263	0.23	1	Smooth muscle cells	ATP1B3
0.00355646	0.444708	0.271	0.239	1	Smooth muscle cells	VPS35
0.00379873	0.46206	0.316	0.295	1	Smooth muscle cells	TTC3
0.00413483	0.346909	0.354	0.328	1	Smooth muscle cells	AKAP12
0.00497098	0.467844	0.257	0.225	1	Smooth muscle cells	RBFOX2
0.00651877	0.442787	0.317	0.295	1	Smooth muscle cells	LAMB2
0.00673301	0.42126	0.286	0.255	1	Smooth muscle cells	CLMP
0.00688878	0.402381	0.254	0.219	1	Smooth muscle cells	PRRX1
0.0072698	0.324795	0.392	0.381	1	Smooth muscle cells	LAMC1
0.00731697	0.40957	0.338	0.32	1	Smooth muscle cells	GLG1
0.00783543	0.289777	0.556	0.589	1	Smooth muscle cells	N4BP2L2
0.00886007	0.331562	0.279	0.243	1	Smooth muscle cells	ST5
2.00995e-187	1.21843	0.98	0.624	6.74097e-183	IER fibs	FOSB
1.26048e-175	1.03196	0.994	0.725	4.2274e-171	IER fibs	FOS
2.55627e-175	1.55767	0.926	0.496	8.57321e-171	IER fibs	GADD45B
4.47661e-170	0.854586	0.99	0.866	1.50137e-165	IER fibs	NEAT1
5.45001e-150	1.08159	0.962	0.69	1.82782e-145	IER fibs	JUN
9.10177e-149	1.46565	0.867	0.48	3.05255e-144	IER fibs	DNAJB1
1.88839e-148	1.52941	0.847	0.435	6.33329e-144	IER fibs	NFKBIZ
2.30209e-147	1.16832	0.96	0.607	7.72076e-143	IER fibs	EGR1
3.81231e-140	1.66305	0.791	0.388	1.27857e-135	IER fibs	INTS6
6.43801e-136	1.34146	0.873	0.529	2.15918e-131	IER fibs	IER2
1.12358e-127	1.22166	0.902	0.596	3.76826e-123	IER fibs	MEG3
1.00934e-126	1.22895	0.853	0.55	3.38513e-122	IER fibs	PPP1R15A
3.32964e-125	0.598039	0.984	0.907	1.11669e-120	IER fibs	EIF1
3.96672e-119	0.945365	0.952	0.72	1.33036e-114	IER fibs	ZFP36L1
1.13435e-115	0.817657	0.962	0.815	3.80439e-111	IER fibs	HSP90AA1
1.04683e-114	1.05472	0.896	0.631	3.51087e-110	IER fibs	JUNB
1.14094e-114	1.48074	0.753	0.388	3.82648e-110	IER fibs	ATF3
7.28177e-113	1.29019	0.821	0.475	2.44216e-108	IER fibs	BTG2
1.25831e-112	1.33342	0.803	0.475	4.22013e-108	IER fibs	BRD2
3.01537e-112	0.978243	0.934	0.654	1.01129e-107	IER fibs	ZFP36
8.93318e-109	0.97667	0.882	0.674	2.99601e-104	IER fibs	DNAJA1
5.23651e-108	1.18349	0.839	0.543	1.75622e-103	IER fibs	IRF1
1.88754e-106	1.43571	0.743	0.397	6.33043e-102	IER fibs	KLF4
1.91437e-106	1.58365	0.669	0.293	6.4204e-102	IER fibs	HEXIM1
1.19447e-103	1.03022	0.88	0.648	4.00602e-99	IER fibs	FUS
5.97738e-102	0.555757	0.986	0.923	2.00469e-97	IER fibs	H3F3B
8.88074e-98	1.12533	0.809	0.527	2.97842e-93	IER fibs	CCNL1
3.2671e-96	1.21699	0.789	0.5	1.09572e-91	IER fibs	SERTAD1
4.32638e-89	1.28889	0.751	0.44	1.45098e-84	IER fibs	IER3
1.39044e-85	0.8834	0.871	0.676	4.66326e-81	IER fibs	SRSF3
1.50972e-85	1.0438	0.869	0.622	5.06329e-81	IER fibs	HSPA1A
3.03286e-85	1.38091	0.691	0.382	1.01716e-80	IER fibs	ID2
9.22739e-84	1.07772	0.779	0.521	3.09468e-79	IER fibs	SOCS3
7.36866e-82	1.30626	0.703	0.411	2.4713e-77	IER fibs	SLC2A3
2.77023e-79	1.16174	0.763	0.464	9.29079e-75	IER fibs	THBS1
4.38236e-77	0.56096	0.958	0.859	1.46976e-72	IER fibs	UBB
2.39179e-76	1.58061	0.462	0.166	8.02157e-72	IER fibs	POLG2
6.98339e-75	0.546388	0.94	0.865	2.34209e-70	IER fibs	UBC
1.79414e-73	1.53531	0.6	0.313	6.0172e-69	IER fibs	KCNQ1OT1
1.04137e-72	1.31082	0.665	0.387	3.49256e-68	IER fibs	PPP1R10
1.90754e-72	1.04443	0.737	0.481	6.39751e-68	IER fibs	DUSP1
2.00949e-71	1.08341	0.747	0.515	6.73943e-67	IER fibs	DDX3X
4.70421e-69	1.16577	0.681	0.417	1.5777e-64	IER fibs	NR4A1
8.12404e-69	1.01314	0.759	0.501	2.72464e-64	IER fibs	RND3
1.81398e-68	1.48957	0.462	0.183	6.08372e-64	IER fibs	SEMA4A
2.00239e-68	1.22126	0.665	0.401	6.71563e-64	IER fibs	RHOB
2.98947e-67	1.52577	0.558	0.282	1.00261e-62	IER fibs	AC020916.1
4.83711e-67	1.48632	0.526	0.237	1.62227e-62	IER fibs	TOB1
3.47123e-65	0.815397	0.851	0.678	1.16418e-60	IER fibs	ID3
8.14917e-65	1.1016	0.701	0.474	2.73307e-60	IER fibs	FAM133B
3.15001e-64	1.00047	0.771	0.578	1.05645e-59	IER fibs	SAT1
3.77894e-63	0.685183	0.863	0.746	1.26738e-58	IER fibs	HSPA8
6.74105e-63	1.33552	0.594	0.334	2.26081e-58	IER fibs	IFRD1
1.62335e-61	1.14479	0.661	0.388	5.44439e-57	IER fibs	CYR61
1.67718e-59	0.982738	0.729	0.558	5.62494e-55	IER fibs	TUBB4B
4.67866e-59	1.13536	0.665	0.442	1.56913e-54	IER fibs	SLC38A2
3.10823e-58	1.39601	0.261	0.065	1.04244e-53	IER fibs	RASD1
3.33988e-58	1.08726	0.695	0.472	1.12013e-53	IER fibs	HES1
2.37149e-56	1.29356	0.56	0.322	7.95351e-52	IER fibs	ABHD5
2.33711e-55	1.42778	0.464	0.207	7.83818e-51	IER fibs	AC007952.4
6.98056e-55	0.939053	0.731	0.545	2.34114e-50	IER fibs	RSRP1
1.04098e-54	0.433581	0.912	0.861	3.49124e-50	IER fibs	DDX5
1.50085e-54	0.934551	0.731	0.513	5.03355e-50	IER fibs	SOD2
1.91091e-54	0.342689	0.972	0.948	6.40881e-50	IER fibs	FTL
4.67139e-54	1.00839	0.653	0.452	1.56669e-49	IER fibs	MCL1
2.65167e-52	1.38244	0.365	0.132	8.89316e-48	IER fibs	CSKMT
2.17721e-51	0.88498	0.735	0.572	7.30194e-47	IER fibs	SRSF7
2.89562e-51	1.14475	0.608	0.367	9.71134e-47	IER fibs	HSPA1B
3.88738e-51	1.02638	0.671	0.477	1.30375e-46	IER fibs	MYADM
6.26713e-50	1.28993	0.462	0.218	2.10187e-45	IER fibs	PTGS2
4.94968e-49	1.36789	0.327	0.116	1.66002e-44	IER fibs	AC116366.1
9.79554e-49	1.40381	0.373	0.148	3.28523e-44	IER fibs	MAFB
1.74611e-48	1.20705	0.568	0.346	5.85611e-44	IER fibs	ZC3HAV1
2.22688e-48	1.2111	0.508	0.273	7.4685e-44	IER fibs	MAFF
6.52243e-48	1.13973	0.522	0.279	2.18749e-43	IER fibs	KLF2
1.65076e-47	0.917816	0.697	0.511	5.53631e-43	IER fibs	NFKBIA
2.05147e-46	0.728088	0.773	0.614	6.88023e-42	IER fibs	JUND
2.21719e-46	0.89389	0.737	0.557	7.43601e-42	IER fibs	TCIM
2.62917e-46	1.15101	0.57	0.353	8.81771e-42	IER fibs	AMD1
7.07828e-46	1.11876	0.56	0.339	2.37391e-41	IER fibs	PHLDA1
8.55507e-46	-0.943538	0.335	0.701	2.8692e-41	IER fibs	ITGB1
2.33491e-45	0.953609	0.665	0.487	7.83082e-41	IER fibs	BTG1
1.56317e-44	0.797006	0.717	0.562	5.24256e-40	IER fibs	ZFAS1
3.59289e-44	0.804359	0.755	0.547	1.20498e-39	IER fibs	CCL2
2.77059e-42	0.880741	0.685	0.527	9.292e-38	IER fibs	VMP1
1.02326e-41	0.846552	0.693	0.532	3.4318e-37	IER fibs	STAT3
1.77922e-41	0.280012	0.97	0.96	5.96714e-37	IER fibs	PTMA
3.52199e-41	1.16985	0.51	0.308	1.18121e-36	IER fibs	NUFIP2
3.74274e-41	0.458479	0.89	0.836	1.25524e-36	IER fibs	HSP90AB1
1.08708e-40	0.466776	0.847	0.802	3.64585e-36	IER fibs	HNRNPA2B1
2.93913e-40	1.13808	0.524	0.314	9.85726e-36	IER fibs	THUMPD3-AS1
8.24168e-39	0.823831	0.653	0.482	2.76409e-34	IER fibs	NAMPT
1.54391e-37	1.15168	0.474	0.272	5.17795e-33	IER fibs	POLR2A
5.28334e-37	-1.61679	0.034	0.305	1.77193e-32	IER fibs	CAV1
1.77319e-36	1.01248	0.552	0.353	5.94693e-32	IER fibs	GEM
2.43064e-36	1.24582	0.341	0.151	8.15187e-32	IER fibs	NABP1
9.40619e-36	0.973355	0.562	0.37	3.15465e-31	IER fibs	ADAMTS1
2.64914e-35	1.04397	0.512	0.32	8.88468e-31	IER fibs	CDKN1A
4.54353e-35	0.716672	0.697	0.583	1.52381e-30	IER fibs	EIF4A2
3.06114e-34	1.19869	0.319	0.138	1.02665e-29	IER fibs	SNHG12
4.80598e-34	0.811858	0.639	0.489	1.61183e-29	IER fibs	SFPQ
9.91162e-34	0.549948	0.783	0.684	3.32416e-29	IER fibs	HLA-E
1.27886e-33	0.906066	0.57	0.407	4.28906e-29	IER fibs	MIDN
1.49984e-33	-0.673225	0.522	0.796	5.03016e-29	IER fibs	SPARCL1
4.25831e-33	1.22485	0.287	0.118	1.42815e-28	IER fibs	SNAI1
2.32412e-32	1.28753	0.279	0.114	7.79462e-28	IER fibs	TLCD2
6.65006e-32	1.14868	0.464	0.288	2.2303e-27	IER fibs	NEU1
1.1171e-31	0.951128	0.546	0.378	3.74655e-27	IER fibs	MAT2A
1.28315e-31	0.40699	0.898	0.821	4.30343e-27	IER fibs	FTH1
1.25204e-30	0.853553	0.582	0.41	4.19908e-26	IER fibs	TLE4
1.48243e-30	0.584093	0.751	0.652	4.97177e-26	IER fibs	WSB1
1.53471e-30	0.917357	0.55	0.401	5.14712e-26	IER fibs	TRA2B
2.60823e-30	-1.23286	0.12	0.381	8.74747e-26	IER fibs	CD9
2.77113e-30	0.872115	0.558	0.393	9.29381e-26	IER fibs	CEBPD
1.36663e-29	-0.969882	0.161	0.432	4.5834e-25	IER fibs	CD59
2.74292e-29	0.68745	0.695	0.57	9.1992e-25	IER fibs	ZFP36L2
3.1985e-29	1.16041	0.353	0.177	1.07271e-24	IER fibs	RASL11A
3.49799e-29	1.0596	0.442	0.271	1.17316e-24	IER fibs	PCF11
4.37813e-29	0.651267	0.711	0.635	1.46834e-24	IER fibs	SAP18
6.86199e-29	1.18995	0.327	0.16	2.30137e-24	IER fibs	ADM
7.77706e-29	0.719336	0.667	0.56	2.60827e-24	IER fibs	HNRNPU
9.30774e-29	1.10105	0.446	0.263	3.12163e-24	IER fibs	CXCL1
1.30313e-28	1.19503	0.325	0.16	4.37044e-24	IER fibs	UBE2S
3.48243e-28	0.71344	0.631	0.504	1.16794e-23	IER fibs	PNRC1
3.75584e-27	1.10767	0.359	0.191	1.25963e-22	IER fibs	DDIT4
7.58787e-26	1.12162	0.273	0.126	2.54482e-21	IER fibs	ICAM4
1.16647e-25	-0.897592	0.261	0.516	3.91212e-21	IER fibs	MYL9
1.32835e-25	1.0586	0.41	0.248	4.45503e-21	IER fibs	MYC
2.63349e-25	-0.614594	0.468	0.724	8.8322e-21	IER fibs	SPARC
3.47449e-25	1.0869	0.424	0.277	1.16527e-20	IER fibs	RBBP6
2.83813e-24	-0.860898	0.08	0.304	9.51853e-20	IER fibs	CCPG1
3.98734e-24	1.06682	0.281	0.137	1.33728e-19	IER fibs	IRF8
4.34e-24	0.26247	0.97	0.959	1.45555e-19	IER fibs	MTRNR2L12
4.77276e-24	0.339779	0.833	0.814	1.60069e-19	IER fibs	DYNLL1
6.04596e-24	0.593223	0.689	0.598	2.02769e-19	IER fibs	PABPC1
1.01458e-23	0.963985	0.474	0.334	3.40269e-19	IER fibs	YME1L1
1.18056e-23	-0.796183	0.104	0.337	3.95938e-19	IER fibs	NFIB
2.00565e-23	0.727621	0.645	0.53	6.72654e-19	IER fibs	SOX4
2.82371e-23	0.955633	0.448	0.305	9.47017e-19	IER fibs	MIR22HG
2.95586e-23	0.783122	0.564	0.457	9.91338e-19	IER fibs	EIF4A1
1.14533e-22	0.830438	0.534	0.408	3.84122e-18	IER fibs	HERPUD1
1.66158e-22	0.644747	0.693	0.544	5.57262e-18	IER fibs	CCDC80
1.70846e-22	0.835312	0.524	0.417	5.72984e-18	IER fibs	ATF4
2.02713e-22	-0.659319	0.289	0.554	6.79857e-18	IER fibs	EIF3E
3.80249e-22	0.881812	0.486	0.349	1.27528e-17	IER fibs	ICAM1
4.18086e-22	-0.624191	0.367	0.638	1.40218e-17	IER fibs	CLIC1
4.57394e-22	-0.635998	0.253	0.522	1.53401e-17	IER fibs	LEPROT
4.88442e-22	0.970122	0.41	0.27	1.63814e-17	IER fibs	PPP1R15B
5.858e-22	-0.872961	0.08	0.283	1.96465e-17	IER fibs	TGFBR2
7.17588e-22	-1.43112	0.076	0.267	2.40665e-17	IER fibs	POSTN
1.00729e-21	-1.31054	0.114	0.317	3.37824e-17	IER fibs	ACTA2
1.46003e-21	0.735196	0.548	0.433	4.89665e-17	IER fibs	NASP
1.77426e-21	-0.647961	0.159	0.395	5.9505e-17	IER fibs	ATP5F1A
1.94413e-21	-0.627589	0.398	0.644	6.52024e-17	IER fibs	ITM2B
3.49981e-21	0.67797	0.592	0.502	1.17377e-16	IER fibs	RSRC2
4.2858e-21	0.942807	0.39	0.248	1.43737e-16	IER fibs	MYLIP
5.67805e-21	0.953615	0.454	0.319	1.90431e-16	IER fibs	DNAJB4
7.42538e-21	0.798159	0.492	0.365	2.49032e-16	IER fibs	TNFAIP2
1.16184e-20	0.97882	0.303	0.165	3.89658e-16	IER fibs	IER5
2.4252e-20	-0.719912	0.159	0.387	8.13364e-16	IER fibs	RPN2
2.99248e-20	0.878343	0.442	0.299	1.00362e-15	IER fibs	RDH10
3.13628e-20	-0.843218	0.094	0.295	1.05185e-15	IER fibs	EDNRB
3.56764e-20	0.978016	0.337	0.198	1.19652e-15	IER fibs	ERRFI1
4.75916e-20	-0.672774	0.133	0.35	1.59613e-15	IER fibs	ACTR2
7.6135e-20	0.969691	0.309	0.172	2.55341e-15	IER fibs	MRNIP
9.24915e-20	-0.669733	0.303	0.548	3.10198e-15	IER fibs	LAMB1
1.28883e-19	-0.735848	0.133	0.34	4.32249e-15	IER fibs	SCPEP1
1.59953e-19	0.357346	0.841	0.754	5.36452e-15	IER fibs	CTSC
2.73014e-19	-0.75344	0.193	0.415	9.15633e-15	IER fibs	COL4A1
4.29665e-19	0.966167	0.315	0.18	1.44101e-14	IER fibs	ID4
4.9172e-19	-0.458134	0.651	0.84	1.64913e-14	IER fibs	HLA-C
4.97945e-19	1.07543	0.319	0.187	1.67001e-14	IER fibs	MKNK2
5.80176e-19	-0.607545	0.197	0.428	1.94579e-14	IER fibs	LRPAP1
1.10539e-18	0.486638	0.713	0.642	3.70726e-14	IER fibs	HNRNPH1
1.20675e-18	-0.522531	0.442	0.684	4.04719e-14	IER fibs	TMEM59
1.23867e-18	0.631835	0.558	0.462	4.15425e-14	IER fibs	BCLAF1
2.7373e-18	-0.537857	0.235	0.478	9.18037e-14	IER fibs	XRCC5
3.43731e-18	-0.598131	0.225	0.454	1.1528e-13	IER fibs	ARPC2
3.78804e-18	-0.584333	0.137	0.349	1.27043e-13	IER fibs	ANXA7
5.85979e-18	-0.623524	0.217	0.441	1.96526e-13	IER fibs	PDIA6
5.86059e-18	0.716698	0.524	0.432	1.96553e-13	IER fibs	EIF5
7.60596e-18	-0.7157	0.102	0.292	2.55089e-13	IER fibs	TSPO
1.01222e-17	-1.16003	0.167	0.346	3.39479e-13	IER fibs	TAGLN
1.33616e-17	0.298061	0.908	0.875	4.48122e-13	IER fibs	MTRNR2L8
1.99109e-17	-0.568172	0.243	0.479	6.67771e-13	IER fibs	ATRAID
2.6215e-17	-0.575384	0.199	0.418	8.792e-13	IER fibs	ATP6AP2
3.83407e-17	-0.504869	0.339	0.594	1.28587e-12	IER fibs	PSMB1
4.08252e-17	0.319562	0.829	0.735	1.3692e-12	IER fibs	COL1A1
4.60957e-17	-0.530387	0.227	0.458	1.54596e-12	IER fibs	ENO1
6.7525e-17	0.913763	0.255	0.138	2.26465e-12	IER fibs	GDF11
7.51462e-17	1.00229	0.289	0.169	2.52025e-12	IER fibs	ASXL1
7.51525e-17	-0.636478	0.155	0.358	2.52046e-12	IER fibs	MAGED2
8.09009e-17	-0.559996	0.147	0.35	2.71325e-12	IER fibs	TRAM1
8.41257e-17	0.398422	0.721	0.629	2.82141e-12	IER fibs	LRP1
8.79368e-17	-0.525077	0.325	0.567	2.94922e-12	IER fibs	TUBB
9.32939e-17	-0.56973	0.167	0.38	3.12889e-12	IER fibs	SERINC1
1.5132e-16	-0.492918	0.436	0.679	5.07498e-12	IER fibs	RHOA
1.57617e-16	-0.831173	0.153	0.336	5.28616e-12	IER fibs	TM4SF1
1.72876e-16	-0.538359	0.143	0.342	5.79792e-12	IER fibs	PPP1R12A
2.04105e-16	0.952996	0.269	0.151	6.84527e-12	IER fibs	CDKN2AIP
2.26982e-16	-0.589799	0.255	0.472	7.61251e-12	IER fibs	PDIA3
2.2726e-16	0.761062	0.402	0.279	7.62186e-12	IER fibs	CEBPB
2.47805e-16	0.960746	0.293	0.172	8.31088e-12	IER fibs	TSPYL2
2.4969e-16	-0.61966	0.1	0.279	8.37412e-12	IER fibs	DCTN2
2.66466e-16	-0.585455	0.315	0.535	8.93674e-12	IER fibs	BST2
3.03185e-16	-0.503613	0.365	0.598	1.01682e-11	IER fibs	MYL12A
3.13657e-16	-0.557063	0.167	0.373	1.05194e-11	IER fibs	GDI2
3.32028e-16	-0.593152	0.155	0.355	1.11356e-11	IER fibs	ILK
3.52073e-16	-0.549434	0.096	0.277	1.18078e-11	IER fibs	CLIC4
3.99598e-16	-0.580873	0.253	0.469	1.34017e-11	IER fibs	ARL6IP5
4.77306e-16	0.872028	0.4	0.283	1.60079e-11	IER fibs	C6orf62
5.35655e-16	-0.5594	0.141	0.339	1.79648e-11	IER fibs	MTDH
5.72096e-16	-0.551291	0.086	0.26	1.9187e-11	IER fibs	APPL1
8.0205e-16	-0.580539	0.189	0.394	2.68992e-11	IER fibs	PPP1CB
8.46514e-16	-0.48873	0.131	0.326	2.83904e-11	IER fibs	GHITM
9.13261e-16	-0.528884	0.197	0.408	3.06289e-11	IER fibs	TMED10
1.07624e-15	-0.573974	0.225	0.436	3.60948e-11	IER fibs	GRN
1.22963e-15	0.980519	0.311	0.196	4.12393e-11	IER fibs	IRF9
1.36594e-15	0.762897	0.484	0.396	4.5811e-11	IER fibs	RPL22L1
1.37765e-15	-0.73962	0.191	0.381	4.62037e-11	IER fibs	CSRP1
1.42982e-15	-0.573485	0.139	0.328	4.79533e-11	IER fibs	CCT8
1.68315e-15	-0.548819	0.139	0.328	5.64494e-11	IER fibs	DHRS7
1.89865e-15	-0.575459	0.1	0.274	6.3677e-11	IER fibs	ERGIC2
2.8774e-15	-0.461863	0.199	0.409	9.65021e-11	IER fibs	PGK1
3.18379e-15	-0.562075	0.231	0.43	1.06778e-10	IER fibs	PDLIM1
3.56808e-15	-0.539218	0.179	0.38	1.19666e-10	IER fibs	PGAM1
3.63268e-15	-0.540681	0.11	0.29	1.21833e-10	IER fibs	DNAJC3
3.6454e-15	-0.536754	0.195	0.398	1.22259e-10	IER fibs	STOM
4.74443e-15	-0.597738	0.112	0.284	1.59119e-10	IER fibs	IFNGR1
5.06232e-15	-0.580027	0.1	0.27	1.6978e-10	IER fibs	PSMA5
5.53535e-15	-0.528971	0.147	0.334	1.85645e-10	IER fibs	CCT7
5.68444e-15	-0.516579	0.185	0.387	1.90645e-10	IER fibs	SYPL1
6.34956e-15	-0.503698	0.084	0.251	2.12952e-10	IER fibs	SNX2
6.85802e-15	-0.580892	0.092	0.257	2.30004e-10	IER fibs	RDX
6.91789e-15	0.88942	0.359	0.243	2.32012e-10	IER fibs	SNHG9
7.15615e-15	-0.55588	0.139	0.322	2.40003e-10	IER fibs	CLTC
7.67582e-15	-0.499426	0.09	0.257	2.57432e-10	IER fibs	VPS35
7.77962e-15	-0.476541	0.191	0.396	2.60913e-10	IER fibs	COX7A2L
8.01763e-15	0.476133	0.641	0.498	2.68895e-10	IER fibs	CFD
8.41765e-15	-0.509969	0.211	0.419	2.82311e-10	IER fibs	UBXN4
9.31983e-15	-0.522261	0.155	0.341	3.12568e-10	IER fibs	ARL1
9.98487e-15	0.727577	0.478	0.388	3.34873e-10	IER fibs	SRSF2
9.98492e-15	0.615521	0.574	0.504	3.34874e-10	IER fibs	TSC22D1
1.02143e-14	-0.53887	0.11	0.284	3.42567e-10	IER fibs	COPB2
1.18547e-14	0.572841	0.576	0.524	3.97582e-10	IER fibs	SRSF5
1.19702e-14	-0.517193	0.133	0.315	4.01456e-10	IER fibs	NUCB2
1.25584e-14	-0.549674	0.163	0.352	4.21184e-10	IER fibs	KTN1
1.35073e-14	0.706904	0.464	0.367	4.53007e-10	IER fibs	KLF9
1.59011e-14	-0.442092	0.12	0.299	5.33292e-10	IER fibs	SARAF
1.59451e-14	-0.488205	0.227	0.438	5.34766e-10	IER fibs	CANX
1.59687e-14	-0.549837	0.165	0.358	5.35559e-10	IER fibs	CAP1
1.75038e-14	-0.623661	0.139	0.31	5.87043e-10	IER fibs	PALLD
1.82495e-14	0.387672	0.699	0.605	6.12052e-10	IER fibs	TCF21
2.26895e-14	-0.620042	0.251	0.453	7.60961e-10	IER fibs	LPP
2.31715e-14	0.678981	0.49	0.406	7.77124e-10	IER fibs	EMP1
2.34911e-14	-0.489766	0.255	0.468	7.87845e-10	IER fibs	LDHB
2.60831e-14	-0.46598	0.329	0.567	8.74774e-10	IER fibs	WDR83OS
2.80042e-14	-0.475626	0.155	0.346	9.39204e-10	IER fibs	HADHA
3.05351e-14	-0.460165	0.199	0.402	1.02409e-09	IER fibs	VDAC2
3.3192e-14	1.00828	0.273	0.166	1.11319e-09	IER fibs	FAM53C
3.52717e-14	-0.623814	0.11	0.275	1.18294e-09	IER fibs	CRIP2
3.81152e-14	0.695294	0.464	0.371	1.27831e-09	IER fibs	TRA2A
3.99978e-14	-0.512155	0.271	0.478	1.34145e-09	IER fibs	CD151
4.20172e-14	-0.505932	0.199	0.397	1.40917e-09	IER fibs	TMED9
4.63469e-14	-0.561022	0.207	0.399	1.55438e-09	IER fibs	LAMC1
5.30945e-14	0.482349	0.663	0.641	1.78068e-09	IER fibs	TUBA1A
5.4575e-14	-0.405237	0.492	0.727	1.83034e-09	IER fibs	HSP90B1
6.6468e-14	-0.506889	0.185	0.38	2.2292e-09	IER fibs	CCT3
6.87041e-14	-0.490549	0.143	0.324	2.3042e-09	IER fibs	CCT2
7.76776e-14	-0.47084	0.245	0.449	2.60515e-09	IER fibs	SELENOF
8.22484e-14	0.745944	0.39	0.272	2.75845e-09	IER fibs	RGS2
8.24807e-14	-0.488986	0.197	0.396	2.76624e-09	IER fibs	TMEM230
8.76633e-14	-0.541307	0.1	0.259	2.94005e-09	IER fibs	PROS1
8.88756e-14	-0.421288	0.263	0.482	2.98071e-09	IER fibs	2025-09-02
9.50665e-14	-0.456751	0.189	0.383	3.18834e-09	IER fibs	EMC7
9.73812e-14	-0.454812	0.155	0.34	3.26597e-09	IER fibs	CCT5
1.08377e-13	-0.607353	0.321	0.511	3.63474e-09	IER fibs	IFI27
1.10939e-13	-0.517367	0.231	0.429	3.72068e-09	IER fibs	COL15A1
1.52701e-13	-0.464328	0.116	0.283	5.12128e-09	IER fibs	SEC63
1.53244e-13	0.695559	0.43	0.326	5.1395e-09	IER fibs	CYGB
1.6839e-13	-0.494288	0.127	0.296	5.64748e-09	IER fibs	JAK1
1.73312e-13	-0.511132	0.149	0.327	5.81254e-09	IER fibs	RAB5C
1.79629e-13	-0.450708	0.11	0.275	6.02439e-09	IER fibs	SRP72
2.029e-13	-0.489281	0.127	0.295	6.80488e-09	IER fibs	TXNDC15
2.07865e-13	0.706912	0.422	0.326	6.97138e-09	IER fibs	ZFAND5
2.14134e-13	-0.446957	0.189	0.388	7.18164e-09	IER fibs	CHMP5
2.42407e-13	-0.507227	0.147	0.32	8.12983e-09	IER fibs	XRN2
2.74003e-13	-0.524711	0.11	0.27	9.18952e-09	IER fibs	HSD17B12
2.92549e-13	0.453209	0.651	0.598	9.8115e-09	IER fibs	CALM1
2.96673e-13	-0.432985	0.207	0.403	9.94983e-09	IER fibs	DDX18
3.01716e-13	-0.517267	0.122	0.286	1.0119e-08	IER fibs	DDOST
3.08632e-13	-0.455061	0.102	0.261	1.03509e-08	IER fibs	TM9SF2
3.12228e-13	-0.492233	0.155	0.331	1.04715e-08	IER fibs	CPQ
3.58588e-13	0.855036	0.281	0.179	1.20263e-08	IER fibs	TIPARP
4.42089e-13	-0.467562	0.269	0.48	1.48268e-08	IER fibs	ATP5F1B
4.66558e-13	0.321675	0.765	0.699	1.56474e-08	IER fibs	RPS2
4.69505e-13	-0.483606	0.177	0.362	1.57463e-08	IER fibs	PSMB2
4.96043e-13	0.321064	0.91	0.69	1.66363e-08	IER fibs	ADAMDEC1
5.84214e-13	-0.80062	0.159	0.312	1.95934e-08	IER fibs	CD74
5.98387e-13	-0.48209	0.133	0.3	2.00687e-08	IER fibs	PRDX4
6.80477e-13	0.723844	0.42	0.319	2.28218e-08	IER fibs	SRSF6
7.08766e-13	-0.474261	0.329	0.538	2.37706e-08	IER fibs	RHOC
7.59695e-13	-0.448478	0.231	0.43	2.54786e-08	IER fibs	PPIC
7.64477e-13	0.889361	0.263	0.159	2.5639e-08	IER fibs	GPRC5A
8.40778e-13	-0.396298	0.129	0.294	2.8198e-08	IER fibs	STRAP
8.90725e-13	-0.461975	0.143	0.315	2.98731e-08	IER fibs	ECH1
9.39408e-13	-0.420732	0.143	0.313	3.15059e-08	IER fibs	ERP44
1.03186e-12	-0.391932	0.406	0.641	3.46064e-08	IER fibs	MGST3
1.05074e-12	0.265961	0.823	0.808	3.52399e-08	IER fibs	MT-ND4L
1.2035e-12	-0.368893	0.169	0.351	4.03629e-08	IER fibs	TGOLN2
1.21803e-12	-0.415273	0.189	0.374	4.08503e-08	IER fibs	PSMB5
1.27765e-12	0.381908	0.655	0.632	4.285e-08	IER fibs	LMNA
1.35121e-12	-0.396759	0.11	0.269	4.53168e-08	IER fibs	CPNE3
1.43777e-12	-0.482555	0.131	0.293	4.82199e-08	IER fibs	HADHB
1.60139e-12	-0.489272	0.1	0.252	5.37074e-08	IER fibs	GJA1
1.78875e-12	-0.475265	0.116	0.275	5.99911e-08	IER fibs	WWTR1
1.84103e-12	-0.489353	0.151	0.319	6.17445e-08	IER fibs	SERINC3
1.85582e-12	-0.403874	0.165	0.342	6.22405e-08	IER fibs	TALDO1
1.91304e-12	-0.395033	0.155	0.333	6.41594e-08	IER fibs	TMED2
1.95235e-12	-0.436682	0.187	0.369	6.54778e-08	IER fibs	RAB2A
1.9687e-12	0.645019	0.404	0.278	6.60263e-08	IER fibs	FABP4
2.06916e-12	-0.494888	0.135	0.294	6.93956e-08	IER fibs	MDH2
2.15534e-12	-0.484504	0.165	0.336	7.22859e-08	IER fibs	COMT
2.33502e-12	-0.421543	0.241	0.441	7.83119e-08	IER fibs	CYB5R3
2.35624e-12	-0.484118	0.124	0.284	7.90236e-08	IER fibs	NARS
2.52426e-12	-0.469122	0.114	0.272	8.46585e-08	IER fibs	COPB1
2.97906e-12	-0.442672	0.223	0.41	9.99118e-08	IER fibs	NDUFV2
3.04717e-12	-0.445627	0.189	0.37	1.02196e-07	IER fibs	CTNNA1
3.1729e-12	-0.418857	0.243	0.442	1.06413e-07	IER fibs	ATP5F1C
3.17803e-12	-0.497644	0.189	0.359	1.06585e-07	IER fibs	CAVIN1
3.30573e-12	-0.437941	0.293	0.49	1.10868e-07	IER fibs	ADH5
3.62133e-12	-0.417834	0.207	0.399	1.21452e-07	IER fibs	CD46
4.33336e-12	-0.351846	0.596	0.762	1.45332e-07	IER fibs	RPSA
4.35555e-12	-0.491321	0.127	0.283	1.46077e-07	IER fibs	RAB11A
4.67817e-12	-0.388933	0.118	0.275	1.56897e-07	IER fibs	SUCLG1
4.88489e-12	-0.450691	0.143	0.306	1.63829e-07	IER fibs	PRKDC
5.24302e-12	-0.428639	0.205	0.391	1.7584e-07	IER fibs	SDHD
6.09747e-12	-0.407501	0.175	0.348	2.04497e-07	IER fibs	TACC1
6.51622e-12	-0.373038	0.141	0.307	2.18541e-07	IER fibs	ACTR3
7.03306e-12	-0.469496	0.106	0.253	2.35875e-07	IER fibs	NDFIP1
8.05093e-12	-0.39502	0.448	0.665	2.70012e-07	IER fibs	2025-09-07
8.18876e-12	-0.463096	0.133	0.287	2.74635e-07	IER fibs	AXL
8.31397e-12	-0.38359	0.253	0.455	2.78834e-07	IER fibs	TOMM20
8.43659e-12	0.716115	0.402	0.314	2.82946e-07	IER fibs	C6orf48
9.0149e-12	-0.407998	0.209	0.389	3.02342e-07	IER fibs	WASF2
9.24287e-12	-0.354681	0.191	0.379	3.09987e-07	IER fibs	EIF5B
9.75201e-12	-0.48864	0.205	0.38	3.27063e-07	IER fibs	FKBP1A
1.0899e-11	-0.386992	0.203	0.384	3.65529e-07	IER fibs	NUDC
1.13949e-11	-0.42027	0.131	0.288	3.82163e-07	IER fibs	UQCRC2
1.15511e-11	-0.362832	0.175	0.353	3.87402e-07	IER fibs	THRAP3
1.19104e-11	-0.41378	0.277	0.47	3.99452e-07	IER fibs	OSTC
1.42856e-11	-0.448394	0.118	0.268	4.7911e-07	IER fibs	SMC3
1.47716e-11	-0.371786	0.255	0.449	4.9541e-07	IER fibs	SSB
1.51659e-11	-0.418721	0.205	0.387	5.08635e-07	IER fibs	CAST
1.63793e-11	-0.337594	0.179	0.358	5.49328e-07	IER fibs	EIF3D
1.69474e-11	-0.471627	0.207	0.381	5.68382e-07	IER fibs	MSN
1.79169e-11	-0.426235	0.161	0.326	6.00896e-07	IER fibs	PHB2
1.89617e-11	-0.450971	0.124	0.276	6.35936e-07	IER fibs	H2AFY
1.89861e-11	-0.391794	0.159	0.326	6.36757e-07	IER fibs	MDH1
2.55879e-11	-0.380955	0.112	0.26	8.58166e-07	IER fibs	AUP1
2.60873e-11	-0.508945	0.122	0.268	8.74915e-07	IER fibs	SDC2
2.63297e-11	-0.405588	0.406	0.608	8.83045e-07	IER fibs	TCF4
2.68745e-11	-0.405906	0.253	0.446	9.01316e-07	IER fibs	OCIAD1
2.78412e-11	-0.33587	0.217	0.405	9.33737e-07	IER fibs	NUCB1
2.98439e-11	-0.388829	0.341	0.542	1.0009e-06	IER fibs	YWHAB
3.13212e-11	-0.440888	0.118	0.263	1.05045e-06	IER fibs	GLT8D2
3.14e-11	-0.401871	0.165	0.326	1.05309e-06	IER fibs	GINM1
3.19066e-11	-0.39008	0.155	0.319	1.07008e-06	IER fibs	CCT6A
3.22615e-11	0.341452	0.673	0.563	1.08199e-06	IER fibs	ABCA8
3.41341e-11	-0.338627	0.139	0.294	1.14479e-06	IER fibs	PSMD4
3.53829e-11	-0.469636	0.171	0.334	1.18667e-06	IER fibs	HLA-F
3.71001e-11	-0.370539	0.108	0.251	1.24426e-06	IER fibs	CCAR1
3.78194e-11	-0.347355	0.165	0.337	1.26839e-06	IER fibs	NDUFB5
3.98421e-11	0.834326	0.297	0.2	1.33623e-06	IER fibs	PLK2
4.2461e-11	-0.363968	0.257	0.448	1.42406e-06	IER fibs	NDUFB9
4.48245e-11	-0.425885	0.353	0.545	1.50332e-06	IER fibs	COL4A2
4.5811e-11	-0.395215	0.181	0.344	1.53641e-06	IER fibs	YWHAQ
4.6336e-11	-0.406006	0.141	0.298	1.55402e-06	IER fibs	DYNC1LI2
4.64252e-11	-0.431099	0.137	0.291	1.55701e-06	IER fibs	PAM
5.40234e-11	-0.384975	0.112	0.257	1.81184e-06	IER fibs	ANXA4
5.43804e-11	-0.326923	0.122	0.271	1.82381e-06	IER fibs	DARS
5.44856e-11	-0.369077	0.118	0.266	1.82734e-06	IER fibs	PRDX3
5.4528e-11	-0.399505	0.195	0.371	1.82876e-06	IER fibs	RBPJ
5.52041e-11	-0.396487	0.185	0.355	1.85144e-06	IER fibs	SCP2
5.95658e-11	-0.377275	0.217	0.391	1.99772e-06	IER fibs	LMAN1
6.03003e-11	-0.37832	0.211	0.393	2.02235e-06	IER fibs	SCARB2
6.32948e-11	-0.372947	0.175	0.342	2.12278e-06	IER fibs	TMEM179B
6.41546e-11	-0.39892	0.191	0.362	2.15162e-06	IER fibs	IK
7.34514e-11	-0.333063	0.167	0.328	2.46341e-06	IER fibs	CYBRD1
7.41518e-11	-0.379154	0.129	0.277	2.4869e-06	IER fibs	TMED4
7.53436e-11	-0.359305	0.249	0.437	2.52687e-06	IER fibs	CHMP2A
8.69326e-11	-0.441226	0.116	0.259	2.91554e-06	IER fibs	LAMTOR2
9.36606e-11	-0.346057	0.173	0.338	3.14119e-06	IER fibs	CALCOCO2
1.0592e-10	-0.456116	0.135	0.28	3.55235e-06	IER fibs	NPTN
1.10527e-10	-0.336779	0.122	0.272	3.70687e-06	IER fibs	C1orf43
1.1579e-10	-0.379808	0.118	0.264	3.88335e-06	IER fibs	PTTG1IP
1.15916e-10	0.815513	0.297	0.2	3.88761e-06	IER fibs	G0S2
1.16791e-10	-0.418123	0.484	0.685	3.91692e-06	IER fibs	DSTN
1.19592e-10	-0.438189	0.114	0.252	4.01088e-06	IER fibs	RCN1
1.23785e-10	-0.450452	0.116	0.256	4.15152e-06	IER fibs	PUF60
1.27412e-10	-0.354332	0.11	0.252	4.27314e-06	IER fibs	HIKESHI
1.33927e-10	-0.347162	0.11	0.25	4.49163e-06	IER fibs	HNRNPH2
1.3667e-10	-0.351023	0.203	0.38	4.58365e-06	IER fibs	EIF3L
1.55708e-10	-0.359074	0.271	0.464	5.22215e-06	IER fibs	PSMB6
1.61622e-10	-0.418166	0.321	0.487	5.42047e-06	IER fibs	CTSK
1.61992e-10	-0.268484	0.141	0.297	5.4329e-06	IER fibs	VDAC3
1.64817e-10	-0.370892	0.181	0.348	5.52764e-06	IER fibs	VDAC1
1.71123e-10	-0.3579	0.229	0.411	5.73912e-06	IER fibs	ERP29
1.82219e-10	-0.434135	0.173	0.331	6.11126e-06	IER fibs	FAM114A1
1.87563e-10	-0.390943	0.281	0.475	6.29047e-06	IER fibs	AP2M1
1.89166e-10	-0.41371	0.137	0.283	6.34425e-06	IER fibs	CNIH1
1.97366e-10	-0.359423	0.141	0.291	6.61925e-06	IER fibs	SARS
2.06943e-10	-0.38884	0.175	0.333	6.94045e-06	IER fibs	BCAP29
2.12473e-10	-0.40753	0.215	0.381	7.12593e-06	IER fibs	FBN1
2.1467e-10	-0.335925	0.251	0.443	7.1996e-06	IER fibs	TAX1BP1
2.17035e-10	-0.393162	0.279	0.455	7.27893e-06	IER fibs	ABI3BP
2.21538e-10	-0.354491	0.41	0.622	7.42995e-06	IER fibs	PSAP
2.2681e-10	-0.327447	0.159	0.318	7.60674e-06	IER fibs	CCT4
2.34359e-10	-0.357549	0.357	0.564	7.85993e-06	IER fibs	BRK1
2.40801e-10	0.75471	0.329	0.241	8.07599e-06	IER fibs	C11orf96
2.49531e-10	-0.427614	0.129	0.269	8.36877e-06	IER fibs	SNRPN
2.51728e-10	-0.337944	0.137	0.284	8.44245e-06	IER fibs	SELENOT
2.70752e-10	-0.339626	0.155	0.31	9.08046e-06	IER fibs	ASAH1
2.86646e-10	-0.395653	0.217	0.392	9.61353e-06	IER fibs	LSM3
3.07446e-10	-0.476808	0.203	0.362	1.03111e-05	IER fibs	ACTN1
3.08078e-10	-0.330094	0.239	0.422	1.03323e-05	IER fibs	XRCC6
3.15342e-10	-0.34483	0.124	0.264	1.05759e-05	IER fibs	SQOR
3.23517e-10	-0.365783	0.124	0.266	1.08501e-05	IER fibs	GOLIM4
3.50286e-10	-0.353558	0.249	0.429	1.17479e-05	IER fibs	ARPC5
3.53705e-10	-0.317371	0.185	0.351	1.18626e-05	IER fibs	CAPZA2
3.69143e-10	-0.307639	0.137	0.284	1.23803e-05	IER fibs	PSMA2
3.69589e-10	-0.338371	0.353	0.558	1.23953e-05	IER fibs	TMBIM4
3.87809e-10	0.753443	0.327	0.239	1.30063e-05	IER fibs	DDIT3
3.94065e-10	-0.396733	0.147	0.294	1.32162e-05	IER fibs	CTSA
4.07557e-10	-0.448468	0.169	0.319	1.36686e-05	IER fibs	SGCE
4.13358e-10	-0.381383	0.251	0.431	1.38632e-05	IER fibs	GSTO1
4.34036e-10	-0.444917	0.217	0.378	1.45567e-05	IER fibs	VCL
4.51997e-10	-0.317418	0.133	0.279	1.51591e-05	IER fibs	PSMD13
4.7849e-10	-0.389371	0.131	0.269	1.60476e-05	IER fibs	TMEM109
4.836e-10	-0.299402	0.12	0.263	1.6219e-05	IER fibs	ARPC4
4.95857e-10	-0.381162	0.442	0.644	1.663e-05	IER fibs	CD99
4.96852e-10	-0.379604	0.133	0.277	1.66634e-05	IER fibs	ECHS1
5.6241e-10	-0.331743	0.149	0.301	1.88621e-05	IER fibs	NAA20
5.6807e-10	-0.335413	0.229	0.399	1.90519e-05	IER fibs	RAP1B
5.75234e-10	-0.354885	0.329	0.526	1.92922e-05	IER fibs	ZBTB20
6.00254e-10	-0.368641	0.213	0.379	2.01313e-05	IER fibs	PRMT1
6.17034e-10	-0.351794	0.287	0.469	2.06941e-05	IER fibs	CALU
6.75298e-10	-0.297437	0.757	0.873	2.26481e-05	IER fibs	HLA-B
7.26656e-10	-0.340436	0.161	0.313	2.43706e-05	IER fibs	GTF2I
7.29631e-10	-0.358247	0.213	0.382	2.44704e-05	IER fibs	SNX6
7.3505e-10	-0.357859	0.153	0.301	2.46521e-05	IER fibs	PDCD6
7.64283e-10	-0.41148	0.251	0.419	2.56325e-05	IER fibs	DYNC1I2
7.69136e-10	-0.327645	0.141	0.289	2.57953e-05	IER fibs	YIPF3
7.88494e-10	-0.406142	0.181	0.337	2.64445e-05	IER fibs	ADD1
7.94627e-10	-0.340216	0.155	0.305	2.66502e-05	IER fibs	RAD21
8.46277e-10	-0.455244	0.209	0.364	2.83824e-05	IER fibs	ACTN4
8.75721e-10	-0.428034	0.124	0.261	2.93699e-05	IER fibs	ATP2B1
8.87141e-10	-0.357364	0.217	0.388	2.97529e-05	IER fibs	CTSB
9.07727e-10	-0.400101	0.281	0.454	3.04434e-05	IER fibs	IGFBP4
9.18722e-10	-0.421151	0.116	0.251	3.08121e-05	IER fibs	CAPN2
9.51236e-10	-0.381478	0.155	0.301	3.19026e-05	IER fibs	UBE2E3
9.88789e-10	-0.387579	0.157	0.302	3.3162e-05	IER fibs	S100A16
1.04099e-09	-0.416664	0.382	0.542	3.49129e-05	IER fibs	SERPINF1
1.16974e-09	-0.337785	0.137	0.28	3.92306e-05	IER fibs	COPZ1
1.20732e-09	-0.363586	0.122	0.26	4.04912e-05	IER fibs	ACP1
1.25778e-09	-0.355096	0.149	0.296	4.21834e-05	IER fibs	PSMC1
1.34903e-09	-0.360849	0.127	0.266	4.52436e-05	IER fibs	TMEM98
1.38164e-09	0.329527	0.667	0.673	4.63374e-05	IER fibs	TUBA1B
1.49315e-09	-0.293425	0.181	0.34	5.00773e-05	IER fibs	EIF3M
1.56045e-09	-0.359088	0.151	0.297	5.23343e-05	IER fibs	SMIM14
1.61588e-09	-0.333684	0.118	0.254	5.41934e-05	IER fibs	PDCD10
1.77152e-09	-0.401486	0.307	0.478	5.94133e-05	IER fibs	TNFSF10
1.78255e-09	-0.327757	0.177	0.328	5.9783e-05	IER fibs	CYB5A
1.82008e-09	-0.331734	0.231	0.4	6.10417e-05	IER fibs	PSMA1
1.85648e-09	-0.375127	0.161	0.304	6.22627e-05	IER fibs	CNIH4
1.88859e-09	-0.319462	0.149	0.296	6.33395e-05	IER fibs	TM2D1
1.94131e-09	-0.348443	0.335	0.535	6.51075e-05	IER fibs	SH3BGRL
1.94648e-09	0.45622	0.556	0.489	6.52811e-05	IER fibs	LTBP4
1.95074e-09	-0.323297	0.209	0.372	6.54238e-05	IER fibs	DCTN3
1.98604e-09	-0.334062	0.201	0.365	6.66078e-05	IER fibs	LMAN2
2.35051e-09	-0.35179	0.225	0.39	7.88313e-05	IER fibs	MACF1
2.36118e-09	-0.374738	0.159	0.304	7.91894e-05	IER fibs	UTRN
2.37925e-09	-0.309337	0.131	0.267	7.97952e-05	IER fibs	IFT57
2.3834e-09	-0.337808	0.442	0.644	7.99344e-05	IER fibs	COX7A2
2.4282e-09	-0.357856	0.12	0.253	8.14369e-05	IER fibs	C1D
2.47288e-09	-0.336945	0.193	0.353	8.29354e-05	IER fibs	ISCU
2.4858e-09	-0.252874	0.181	0.334	8.33688e-05	IER fibs	FOXP1
2.60331e-09	-0.350677	0.133	0.269	8.73099e-05	IER fibs	FKBP9
2.61821e-09	-0.35948	0.129	0.26	8.78094e-05	IER fibs	FDPS
2.63615e-09	0.316212	0.673	0.633	8.84112e-05	IER fibs	NNMT
2.8008e-09	-0.402587	0.249	0.411	9.39333e-05	IER fibs	FHL1
2.91642e-09	-0.337304	0.179	0.329	9.78109e-05	IER fibs	SLC39A1
3.06413e-09	-0.346407	0.263	0.439	0.000102765	IER fibs	FAM96B
3.06455e-09	-0.340643	0.191	0.348	0.000102779	IER fibs	DEK
3.08296e-09	-0.299453	0.163	0.31	0.000103396	IER fibs	TTC3
3.10349e-09	-0.373209	0.199	0.355	0.000104085	IER fibs	LAMTOR1
3.16807e-09	0.737248	0.313	0.235	0.000106251	IER fibs	BAG3
3.18133e-09	0.337403	0.62	0.614	0.000106696	IER fibs	NAP1L1
3.50249e-09	-0.292572	0.215	0.382	0.000117466	IER fibs	LIMS1
3.60661e-09	-0.250549	0.187	0.346	0.000120958	IER fibs	POLR1D
3.70117e-09	-0.303785	0.171	0.322	0.00012413	IER fibs	ATP5PB
3.7922e-09	-0.353578	0.129	0.26	0.000127183	IER fibs	PSMD7
3.82294e-09	-0.283813	0.137	0.277	0.000128214	IER fibs	TOMM22
4.00238e-09	0.434379	0.556	0.536	0.000134232	IER fibs	RBM8A
4.00292e-09	0.400407	0.606	0.6	0.00013425	IER fibs	H2AFZ
4.31378e-09	-0.333922	0.253	0.421	0.000144676	IER fibs	NDUFA12
4.42069e-09	-0.323955	0.199	0.358	0.000148261	IER fibs	TCEA1
4.64334e-09	0.335768	0.62	0.621	0.000155728	IER fibs	LDHA
4.79924e-09	-0.331249	0.169	0.312	0.000160957	IER fibs	TUFM
5.00715e-09	-0.349647	0.355	0.55	0.00016793	IER fibs	SLC25A3
5.01739e-09	-0.318431	0.167	0.312	0.000168273	IER fibs	MRPL43
5.05832e-09	-0.339197	0.203	0.359	0.000169646	IER fibs	SF3B2
5.1004e-09	-0.335056	0.211	0.367	0.000171057	IER fibs	SNX3
5.67002e-09	-0.308611	0.287	0.467	0.000190161	IER fibs	CSDE1
5.6745e-09	0.347299	0.622	0.513	0.000190311	IER fibs	FABP5
6.21634e-09	-0.324542	0.139	0.272	0.000208483	IER fibs	PIGT
6.76551e-09	-0.348578	0.127	0.256	0.000226902	IER fibs	ACTR10
6.81407e-09	-0.368239	0.215	0.377	0.00022853	IER fibs	VPS29
6.86408e-09	-0.412551	0.313	0.482	0.000230208	IER fibs	APLP2
6.96262e-09	-0.362349	0.293	0.47	0.000233512	IER fibs	EIF3H
6.97392e-09	-0.378478	0.122	0.25	0.000233891	IER fibs	CUEDC2
7.399e-09	0.411951	0.522	0.437	0.000248148	IER fibs	SOD3
7.638e-09	-0.34376	0.544	0.725	0.000256163	IER fibs	ANXA5
7.65658e-09	-0.276785	0.124	0.256	0.000256786	IER fibs	KDELR2
7.65826e-09	-0.302642	0.137	0.268	0.000256843	IER fibs	EEA1
7.7087e-09	-0.396018	0.137	0.266	0.000258534	IER fibs	MRPL40
8.21472e-09	-0.324001	0.396	0.584	0.000275505	IER fibs	SEC11A
8.74667e-09	-0.313031	0.263	0.439	0.000293346	IER fibs	RNF7
8.98314e-09	-0.460263	0.131	0.252	0.000301276	IER fibs	NEXN
9.29376e-09	0.252893	0.669	0.674	0.000311694	IER fibs	RPS20
9.72082e-09	-0.277137	0.149	0.287	0.000326017	IER fibs	IER3IP1
9.8469e-09	-0.366937	0.191	0.335	0.000330245	IER fibs	GLG1
9.86825e-09	-0.363311	0.159	0.295	0.000330961	IER fibs	ETFB
9.97726e-09	-0.336128	0.277	0.454	0.000334617	IER fibs	VPS28
1.03275e-08	0.566503	0.44	0.379	0.000346365	IER fibs	GBP1
1.0915e-08	-0.33704	0.325	0.506	0.000366068	IER fibs	EIF3G
1.09583e-08	0.638439	0.349	0.257	0.000367519	IER fibs	ID1
1.14789e-08	-0.334089	0.169	0.311	0.00038498	IER fibs	PSMB7
1.19387e-08	0.36428	0.618	0.632	0.0004004	IER fibs	TPI1
1.21827e-08	-0.361138	0.247	0.41	0.000408584	IER fibs	GUK1
1.22238e-08	-0.311891	0.289	0.462	0.000409961	IER fibs	MRPL33
1.25089e-08	-0.287595	0.203	0.357	0.000419522	IER fibs	TMOD3
1.286e-08	-0.274942	0.203	0.359	0.000431298	IER fibs	RAB7A
1.3629e-08	-0.305509	0.285	0.462	0.000457091	IER fibs	TMCO1
1.36747e-08	-0.30465	0.253	0.42	0.000458623	IER fibs	PSMD8
1.53731e-08	-0.32341	0.219	0.373	0.000515582	IER fibs	CHURC1
1.57009e-08	-0.337672	0.343	0.515	0.000526576	IER fibs	PPA1
1.57197e-08	-0.321887	0.329	0.509	0.000527206	IER fibs	NPC2
1.62518e-08	0.562246	0.442	0.391	0.000545054	IER fibs	CYCS
1.66134e-08	-0.294682	0.223	0.38	0.00055718	IER fibs	TXNL1
1.74127e-08	-0.278179	0.243	0.407	0.000583988	IER fibs	NDUFB10
1.74176e-08	-0.300618	0.333	0.514	0.000584152	IER fibs	FIS1
1.74528e-08	-0.275033	0.173	0.317	0.000585331	IER fibs	PHB
1.7578e-08	-0.317847	0.165	0.306	0.000589531	IER fibs	IFNAR1
1.87085e-08	-0.359315	0.145	0.273	0.000627446	IER fibs	CLTA
1.87112e-08	0.341982	0.594	0.579	0.000627536	IER fibs	HSPE1
2.13776e-08	-0.302264	0.155	0.294	0.000716962	IER fibs	TMEM208
2.18984e-08	-0.349248	0.251	0.412	0.000734428	IER fibs	PSMA4
2.19149e-08	-0.276624	0.237	0.404	0.00073498	IER fibs	PA2G4
2.22335e-08	-0.293205	0.285	0.456	0.000745666	IER fibs	SUMO1
2.23561e-08	-0.319712	0.135	0.265	0.000749779	IER fibs	CSNK2A1
2.39893e-08	-0.283923	0.249	0.416	0.000804553	IER fibs	SF3B5
2.47723e-08	-0.285327	0.157	0.29	0.000830815	IER fibs	EIF2S3
2.51196e-08	-0.356688	0.135	0.26	0.000842462	IER fibs	PXDN
2.54321e-08	-0.323378	0.129	0.254	0.000852941	IER fibs	KIDINS220
2.56694e-08	-0.298669	0.127	0.25	0.0008609	IER fibs	PUM1
2.57134e-08	-0.31884	0.135	0.262	0.000862375	IER fibs	STOML2
2.62864e-08	-0.303102	0.175	0.315	0.000881592	IER fibs	ERLEC1
3.00523e-08	-0.26349	0.163	0.302	0.0010079	IER fibs	PNKD
3.03437e-08	-0.426199	0.135	0.253	0.00101767	IER fibs	AIG1
3.07984e-08	-0.299592	0.145	0.274	0.00103292	IER fibs	P4HA2
3.1286e-08	-0.255124	0.135	0.262	0.00104927	IER fibs	AIP
3.17462e-08	-0.29522	0.169	0.309	0.0010647	IER fibs	SP100
3.24257e-08	-0.423718	0.165	0.293	0.00108749	IER fibs	HLA-DPB1
3.48275e-08	-0.361639	0.135	0.258	0.00116804	IER fibs	MED10
3.49531e-08	-0.285986	0.205	0.352	0.00117226	IER fibs	ATP6V0B
3.52262e-08	-0.270143	0.737	0.859	0.00118141	IER fibs	RPS5
3.551e-08	-0.275586	0.225	0.374	0.00119094	IER fibs	ADD3
3.8414e-08	-0.35032	0.181	0.317	0.00128833	IER fibs	ARL3
3.99445e-08	-0.255961	0.153	0.288	0.00133966	IER fibs	NONO
4.09973e-08	-0.30039	0.355	0.542	0.00137497	IER fibs	PRDX5
4.29768e-08	-0.256849	0.141	0.271	0.00144136	IER fibs	ARPC1A
4.34883e-08	0.53103	0.492	0.445	0.00145851	IER fibs	HIST1H4C
4.39414e-08	-0.290439	0.159	0.294	0.00147371	IER fibs	NBDY
4.40565e-08	-0.35137	0.157	0.287	0.00147757	IER fibs	TUBB6
4.65454e-08	0.638484	0.315	0.236	0.00156104	IER fibs	CCDC102B
4.70666e-08	-0.294533	0.175	0.317	0.00157852	IER fibs	FUNDC2
4.80821e-08	-0.277631	0.133	0.258	0.00161258	IER fibs	SUMF2
5.0248e-08	-0.304732	0.46	0.658	0.00168522	IER fibs	HINT1
5.03006e-08	-0.326147	0.273	0.429	0.00168698	IER fibs	PLPP1
5.11669e-08	0.354689	0.582	0.562	0.00171604	IER fibs	ARID5B
5.15032e-08	-0.301218	0.143	0.268	0.00172732	IER fibs	TMEM167A
5.2205e-08	0.283143	0.618	0.627	0.00175085	IER fibs	RBM39
5.54877e-08	-0.37678	0.41	0.541	0.00186095	IER fibs	EFEMP1
5.56811e-08	-0.268401	0.269	0.439	0.00186743	IER fibs	SRI
5.93575e-08	-0.28571	0.331	0.508	0.00199073	IER fibs	EPB41L2
6.09218e-08	-0.330934	0.181	0.317	0.0020432	IER fibs	ZC3H13
6.13127e-08	-0.281803	0.327	0.501	0.00205631	IER fibs	CCNI
6.20225e-08	-0.289616	0.361	0.549	0.00208011	IER fibs	TMEM50A
6.51045e-08	-0.302967	0.133	0.255	0.00218348	IER fibs	COPS2
6.5668e-08	-0.285287	0.161	0.295	0.00220237	IER fibs	CIR1
6.6237e-08	-0.294135	0.303	0.475	0.00222146	IER fibs	SRP9
6.90846e-08	-0.277578	0.147	0.274	0.00231696	IER fibs	SMAD5
7.27051e-08	-0.258049	0.153	0.287	0.00243838	IER fibs	KIF5B
7.32389e-08	-0.271087	0.147	0.276	0.00245629	IER fibs	FXYD5
7.35357e-08	-0.439898	0.213	0.346	0.00246624	IER fibs	MYLK
7.47349e-08	-0.294283	0.41	0.61	0.00250646	IER fibs	PTGES3
7.49175e-08	-0.264092	0.201	0.349	0.00251258	IER fibs	MTPN
7.61785e-08	-0.307702	0.219	0.367	0.00255487	IER fibs	UFC1
7.71053e-08	-0.327891	0.191	0.328	0.00258596	IER fibs	PPP1CC
7.71436e-08	-0.27612	0.179	0.314	0.00258724	IER fibs	ERGIC3
8.28472e-08	-0.255831	0.135	0.257	0.00277853	IER fibs	C1orf123
8.47228e-08	-0.268216	0.749	0.862	0.00284143	IER fibs	HLA-A
8.78123e-08	-0.33761	0.608	0.745	0.00294505	IER fibs	IGFBP7
9.01721e-08	-0.31358	0.153	0.277	0.00302419	IER fibs	MCRIP1
9.19399e-08	-0.26663	0.153	0.282	0.00308348	IER fibs	EIF6
9.94817e-08	-0.256523	0.183	0.322	0.00333642	IER fibs	RPS19BP1
1.08288e-07	-0.288914	0.147	0.271	0.00363178	IER fibs	PPP3CA
1.09375e-07	-0.301008	0.133	0.254	0.00366822	IER fibs	SPAG9
1.2586e-07	-0.293719	0.301	0.465	0.0042211	IER fibs	UBXN1
1.39975e-07	-0.305267	0.183	0.32	0.00469447	IER fibs	BCAP31
1.41908e-07	-0.253136	0.213	0.363	0.00475931	IER fibs	MAP4
1.43307e-07	-0.349472	0.201	0.335	0.00480624	IER fibs	C9orf3
1.49797e-07	-0.280367	0.185	0.32	0.00502388	IER fibs	GSTK1
1.56883e-07	-0.300411	0.185	0.322	0.00526153	IER fibs	CYSTM1
1.72893e-07	0.691315	0.343	0.288	0.0057985	IER fibs	COQ10B
1.78967e-07	-0.258393	0.384	0.568	0.00600221	IER fibs	ARPC3
1.79247e-07	-0.268056	0.151	0.277	0.00601157	IER fibs	GTF3C6
1.85952e-07	-0.318932	0.161	0.284	0.00623645	IER fibs	PRPF8
1.86607e-07	-0.26436	0.205	0.35	0.00625843	IER fibs	LAMP2
2.02692e-07	-0.343183	0.315	0.468	0.0067979	IER fibs	APP
2.1668e-07	-0.288774	0.197	0.333	0.00726701	IER fibs	ARL2
2.29533e-07	-0.254701	0.247	0.399	0.00769808	IER fibs	PDCD5
2.3898e-07	-0.254278	0.227	0.375	0.00801491	IER fibs	SNRPB2
2.44975e-07	0.66057	0.333	0.273	0.00821597	IER fibs	ARL6IP1
2.6385e-07	-0.313231	0.277	0.427	0.00884901	IER fibs	VAMP5
2.65032e-07	-0.258801	0.343	0.505	0.00888866	IER fibs	TIMP2
2.66546e-07	-0.292091	0.135	0.251	0.00893942	IER fibs	RER1
2.87658e-07	-0.270145	0.149	0.269	0.00964747	IER fibs	TIAL1
2.93284e-07	-0.276303	0.239	0.385	0.00983616	IER fibs	SMDT1
3.13362e-07	-0.277012	0.424	0.611	0.0105095	IER fibs	CNBP
3.20618e-07	-0.269455	0.327	0.495	0.0107529	IER fibs	GABARAPL2
3.23756e-07	-0.27057	0.215	0.355	0.0108581	IER fibs	NID1
3.26395e-07	-0.279345	0.261	0.413	0.0109466	IER fibs	OS9
3.28334e-07	-0.288643	0.464	0.652	0.0110117	IER fibs	EIF3K
3.30103e-07	0.454718	0.42	0.349	0.011071	IER fibs	TNXB
3.40457e-07	-0.25298	0.137	0.251	0.0114183	IER fibs	UPF3A
3.41725e-07	0.426922	0.484	0.427	0.0114608	IER fibs	GPX3
3.4791e-07	-0.273583	0.217	0.357	0.0116682	IER fibs	PSMB4
3.494e-07	-0.373241	0.175	0.293	0.0117182	IER fibs	TGFB1I1
3.53969e-07	-0.423781	0.281	0.415	0.0118714	IER fibs	PLAT
3.56399e-07	-0.259812	0.241	0.395	0.0119529	IER fibs	PSMC5
3.60663e-07	0.722793	0.307	0.241	0.0120959	IER fibs	NUDT4
3.68665e-07	-0.264351	0.233	0.376	0.0123643	IER fibs	UXT
3.73194e-07	-0.266535	0.297	0.458	0.0125162	IER fibs	SIVA1
3.85182e-07	-0.294106	0.257	0.402	0.0129182	IER fibs	PKM
4.04656e-07	-0.266767	0.343	0.518	0.0135714	IER fibs	ANAPC16
4.27163e-07	-0.259878	0.303	0.462	0.0143262	IER fibs	PSMB3
4.28036e-07	-0.296469	0.476	0.66	0.0143555	IER fibs	MORF4L1
4.34848e-07	-0.292423	0.365	0.537	0.0145839	IER fibs	FCGRT
4.60736e-07	-0.26647	0.187	0.32	0.0154522	IER fibs	NDUFS8
5.10355e-07	-0.288165	0.165	0.285	0.0171163	IER fibs	VPS13C
5.17461e-07	-0.267998	0.143	0.26	0.0173546	IER fibs	RPL7L1
5.31747e-07	0.508606	0.408	0.344	0.0178337	IER fibs	PLEKHH2
5.321e-07	-0.289128	0.165	0.286	0.0178456	IER fibs	CAPNS1
5.42317e-07	-0.282701	0.249	0.396	0.0181882	IER fibs	COPE
5.73307e-07	-0.25043	0.177	0.303	0.0192276	IER fibs	SNW1
5.78603e-07	-0.302995	0.446	0.614	0.0194052	IER fibs	PEBP1
5.90884e-07	-0.287629	0.139	0.252	0.0198171	IER fibs	PAFAH1B1
6.28478e-07	-0.256606	0.612	0.772	0.0210779	IER fibs	LAPTM4A
6.3101e-07	-0.365948	0.203	0.327	0.0211628	IER fibs	ENG
6.68164e-07	0.635575	0.309	0.247	0.0224089	IER fibs	CSRNP1
7.33622e-07	-0.296596	0.165	0.285	0.0246042	IER fibs	SPCS3
7.75721e-07	-0.283604	0.478	0.673	0.0260161	IER fibs	DAD1
7.8775e-07	-0.28588	0.261	0.4	0.0264195	IER fibs	PSMB8
9.69684e-07	-0.251454	0.231	0.371	0.0325213	IER fibs	CDC37
1.0557e-06	-0.256144	0.175	0.298	0.0354061	IER fibs	HIF1A
1.1796e-06	-0.266432	0.448	0.633	0.0395614	IER fibs	ATP6V0E1
1.25107e-06	-0.311166	0.299	0.444	0.0419583	IER fibs	PFN1
1.27233e-06	-0.305417	0.173	0.292	0.0426712	IER fibs	LAMP1
1.34324e-06	-0.25059	0.747	0.878	0.0450495	IER fibs	A2M
1.40293e-06	-0.28177	0.392	0.558	0.0470514	IER fibs	PSMA7
1.43114e-06	-0.325099	0.253	0.383	0.0479974	IER fibs	PRSS23
1.52154e-06	-0.261722	0.151	0.263	0.0510296	IER fibs	CMIP
1.59898e-06	-0.375877	0.486	0.617	0.0536265	IER fibs	TPM2
1.63855e-06	-0.270274	0.197	0.323	0.0549537	IER fibs	ECM1
1.68892e-06	-0.300506	0.253	0.395	0.0566431	IER fibs	MBNL1
1.72257e-06	0.48717	0.353	0.275	0.0577715	IER fibs	APOE
1.82012e-06	-0.269463	0.289	0.439	0.0610431	IER fibs	APRT
1.85153e-06	-0.299031	0.38	0.531	0.0620966	IER fibs	NFIA
1.97507e-06	-0.300826	0.39	0.557	0.0662397	IER fibs	BSG
2.14424e-06	-0.261559	0.424	0.609	0.0719137	IER fibs	CDC42
2.30525e-06	0.463981	0.49	0.482	0.0773135	IER fibs	SQSTM1
2.44542e-06	-0.284473	0.233	0.365	0.0820145	IER fibs	RBPMS
2.4683e-06	-0.284191	0.169	0.286	0.0827818	IER fibs	PHIP
2.58834e-06	0.645088	0.331	0.283	0.0868076	IER fibs	MAP1LC3B
2.6879e-06	0.601478	0.317	0.265	0.0901466	IER fibs	PTBP1
2.73099e-06	-0.254477	0.163	0.273	0.091592	IER fibs	NIPBL
2.8183e-06	-0.324658	0.406	0.546	0.0945201	IER fibs	TPM1
2.867e-06	0.374629	0.566	0.565	0.0961535	IER fibs	HSPB1
2.89951e-06	-0.281186	0.631	0.802	0.0972438	IER fibs	NDUFA4
3.0916e-06	-0.271015	0.57	0.755	0.103686	IER fibs	MYL12B
3.1191e-06	-0.255074	0.191	0.312	0.104608	IER fibs	RSF1
3.17713e-06	-0.276741	0.185	0.3	0.106555	IER fibs	EPAS1
3.27678e-06	0.433941	0.452	0.422	0.109897	IER fibs	SERPINH1
3.46865e-06	-0.268232	0.442	0.586	0.116332	IER fibs	EDIL3
3.51588e-06	-0.28006	0.329	0.476	0.117915	IER fibs	COL5A2
3.87225e-06	-0.257079	0.263	0.403	0.129868	IER fibs	LIMA1
3.98058e-06	-0.282853	0.482	0.656	0.133501	IER fibs	HNRNPK
4.15617e-06	-0.271813	0.392	0.545	0.13939	IER fibs	TCEAL4
4.40575e-06	-0.356522	0.357	0.491	0.14776	IER fibs	COL6A3
4.71361e-06	-0.266274	0.215	0.335	0.158085	IER fibs	PKIG
4.72371e-06	-0.27318	0.432	0.587	0.158424	IER fibs	CST3
4.78388e-06	-0.283239	0.163	0.267	0.160442	IER fibs	CLMP
5.17193e-06	-0.270872	0.149	0.252	0.173456	IER fibs	SPPL2A
5.264e-06	-0.268646	0.448	0.61	0.176544	IER fibs	SPTBN1
5.71404e-06	-0.260498	0.277	0.412	0.191638	IER fibs	LY6E
5.8815e-06	-0.269038	0.203	0.321	0.197254	IER fibs	CDH11
7.25e-06	0.66083	0.261	0.209	0.24315	IER fibs	KDM6B
8.29403e-06	0.54292	0.406	0.378	0.278165	IER fibs	NCOA7
1.02287e-05	0.388506	0.48	0.445	0.343049	IER fibs	CRISPLD2
1.07583e-05	0.372836	0.512	0.507	0.360811	IER fibs	ARF4
1.07726e-05	-0.264359	0.215	0.335	0.361291	IER fibs	TXNDC17
1.1952e-05	0.527663	0.307	0.248	0.400846	IER fibs	TNFAIP6
1.19893e-05	-0.254008	0.48	0.661	0.402098	IER fibs	PARK7
1.29381e-05	0.337518	0.536	0.543	0.433918	IER fibs	YBX3
1.50683e-05	-0.261434	0.586	0.766	0.50536	IER fibs	COX4I1
2.05333e-05	0.591825	0.263	0.207	0.688645	IER fibs	CHD2
2.09771e-05	0.520112	0.323	0.257	0.703529	IER fibs	CCL11
2.33217e-05	-0.256159	0.177	0.281	0.782163	IER fibs	CAMTA1
2.535e-05	0.342137	0.578	0.597	0.850189	IER fibs	HSPA5
2.553e-05	-0.260979	0.193	0.301	0.856224	IER fibs	PLD3
2.61648e-05	-0.31663	0.235	0.345	0.877517	IER fibs	HSPG2
2.79886e-05	0.492032	0.394	0.353	0.93868	IER fibs	TSC22D3
2.94387e-05	0.39507	0.484	0.471	0.987315	IER fibs	LITAF
5.38949e-05	-0.300324	0.363	0.496	1	IER fibs	MYH9
6.13656e-05	0.392793	0.376	0.312	1	IER fibs	TFPI2
7.13011e-05	0.63007	0.261	0.216	1	IER fibs	PLAUR
7.45504e-05	0.541637	0.329	0.294	1	IER fibs	HBP1
9.37079e-05	0.272867	0.59	0.611	1	IER fibs	PNISR
9.47495e-05	0.440121	0.422	0.394	1	IER fibs	FILIP1L
0.000101529	0.463116	0.376	0.344	1	IER fibs	OAT
0.000107983	0.281747	0.564	0.597	1	IER fibs	HNRNPDL
0.000149345	0.287871	0.516	0.535	1	IER fibs	HNRNPC
0.000166169	0.550446	0.297	0.256	1	IER fibs	ARRDC3
0.000214216	0.339361	0.438	0.399	1	IER fibs	PLAC9
0.000219683	0.357454	0.462	0.463	1	IER fibs	RBM25
0.000330488	0.314332	0.512	0.517	1	IER fibs	UBE2D3
0.000331455	0.547455	0.299	0.264	1	IER fibs	BCL3
0.000437591	0.689683	0.283	0.253	1	IER fibs	HSPH1
0.000451868	0.521546	0.347	0.334	1	IER fibs	KLF10
0.00065263	0.381367	0.359	0.325	1	IER fibs	GGT5
0.000723395	0.459519	0.293	0.251	1	IER fibs	JCHAIN
0.000893882	0.599023	0.251	0.217	1	IER fibs	LDLR
0.000970183	0.440007	0.297	0.261	1	IER fibs	BASP1
0.00111513	0.405683	0.448	0.455	1	IER fibs	SNHG8
0.00221364	0.396813	0.313	0.28	1	IER fibs	MRC2
0.00243324	0.408044	0.309	0.28	1	IER fibs	MAML2
0.00269352	0.281624	0.46	0.444	1	IER fibs	AC245595.1
0.0032358	0.405145	0.367	0.357	1	IER fibs	TAF1D
0.00327261	0.51759	0.263	0.236	1	IER fibs	SRSF1
0.00411514	0.409521	0.337	0.316	1	IER fibs	UGCG
0.0041584	0.351545	0.412	0.42	1	IER fibs	PNRC2
0.00908553	0.431745	0.426	0.449	1	IER fibs	SYF2
7.87225e-288	1.06965	0.961	0.646	2.6402e-283	S1	ADAMDEC1
3.53393e-178	0.70365	0.94	0.735	1.18521e-173	S1	DCN
1.31597e-168	1.12688	0.793	0.517	4.41351e-164	S1	ABCA8
1.02504e-162	0.739855	0.887	0.73	3.43778e-158	S1	CTSC
1.03769e-159	0.770051	0.894	0.666	3.48022e-155	S1	LUM
8.50605e-140	0.894795	0.831	0.634	2.85276e-135	S1	FBLN1
1.96856e-116	0.721283	0.867	0.699	6.60217e-112	S1	FN1
7.38381e-113	0.730797	0.816	0.652	2.47638e-108	S1	MFAP4
1.27753e-110	0.578883	0.872	0.763	4.28459e-106	S1	C1S
1.07123e-106	0.351539	0.965	0.975	3.59269e-102	S1	RPS12
5.44872e-101	0.407139	0.967	0.951	1.82739e-96	S1	RPL12
6.91631e-101	0.347515	0.962	0.963	2.31959e-96	S1	RPS27
4.53291e-98	0.341993	0.964	0.964	1.52025e-93	S1	RPS27A
2.76278e-97	0.367243	0.961	0.966	9.26582e-93	S1	RPL30
3.57454e-96	0.557026	0.895	0.78	1.19883e-91	S1	COL3A1
4.91965e-96	0.356062	0.965	0.965	1.64995e-91	S1	RPS23
7.4891e-96	0.333547	0.983	0.985	2.51169e-91	S1	RPLP1
7.78421e-93	0.760735	0.754	0.579	2.61067e-88	S1	PTN
3.82087e-92	-1.17495	0.137	0.491	1.28144e-87	S1	ATF3
2.21244e-89	-1.58751	0.039	0.342	7.42008e-85	S1	CAV1
6.73436e-89	0.347648	0.975	0.972	2.25857e-84	S1	S100A6
1.44402e-88	0.311449	0.973	0.984	4.84297e-84	S1	RPL10
2.37271e-87	0.346669	0.941	0.943	7.95759e-83	S1	RPL28
4.24046e-86	0.34539	0.959	0.96	1.42216e-81	S1	RPL11
1.11552e-85	0.396917	0.961	0.95	3.74124e-81	S1	RPL39
2.77895e-85	0.443542	0.878	0.864	9.32003e-81	S1	A2M
4.50298e-85	-1.15659	0.049	0.355	1.51021e-80	S1	MAFF
9.01787e-85	-1.16085	0.101	0.426	3.02441e-80	S1	ICAM1
9.46272e-85	-1.14407	0.104	0.437	3.17361e-80	S1	GEM
8.95405e-84	0.833313	0.725	0.567	3.00301e-79	S1	COL14A1
3.49492e-82	0.303027	0.954	0.964	1.17213e-77	S1	RPS18
8.27243e-82	0.957071	0.677	0.469	2.77441e-77	S1	CFD
1.12112e-81	-1.04438	0.148	0.479	3.76001e-77	S1	EMP1
1.56526e-81	0.484882	0.872	0.781	5.24956e-77	S1	COL1A2
4.90553e-81	0.337975	0.955	0.962	1.64521e-76	S1	RPL34
1.42678e-80	0.333917	0.929	0.945	4.78513e-76	S1	RPL18A
1.62643e-79	0.335683	0.964	0.97	5.4547e-75	S1	RPS28
4.50875e-79	-1.11954	0.089	0.399	1.51214e-74	S1	CDKN1A
4.69492e-79	0.337527	0.961	0.961	1.57458e-74	S1	RPL32
3.50798e-78	0.305133	0.982	0.988	1.17651e-73	S1	RPL41
1.79454e-77	0.375718	0.937	0.931	6.01854e-73	S1	RPL26
8.60008e-77	0.324426	0.963	0.967	2.8843e-72	S1	RPS24
1.35473e-76	0.725831	0.725	0.586	4.54349e-72	S1	TCF21
7.90349e-76	0.35374	0.94	0.945	2.65067e-71	S1	RPS15A
6.24386e-74	-0.856285	0.314	0.633	2.09406e-69	S1	IRF1
2.68679e-73	-0.877509	0.264	0.591	9.01097e-69	S1	SERTAD1
2.91566e-73	-0.88493	0.239	0.572	9.77854e-69	S1	BTG2
4.56038e-73	0.272003	0.995	0.998	1.52946e-68	S1	MT-CO1
4.97534e-73	0.254441	0.969	0.98	1.66863e-68	S1	EEF1A1
6.70285e-73	0.313339	0.927	0.941	2.248e-68	S1	RPS3A
7.45288e-73	-0.909173	0.177	0.506	2.49955e-68	S1	NR4A1
4.65079e-72	0.338718	0.946	0.953	1.55978e-67	S1	RPL35A
7.82661e-72	-0.841202	0.289	0.608	2.62489e-67	S1	SOCS3
4.382e-71	0.32664	0.917	0.923	1.46964e-66	S1	RPS4X
8.17014e-71	0.317501	0.923	0.942	2.7401e-66	S1	RPS19
9.00635e-71	-0.667069	0.446	0.755	3.02055e-66	S1	HLA-E
2.2921e-70	0.508776	0.8	0.743	7.68725e-66	S1	C1R
2.91767e-70	0.290532	0.996	0.998	9.78528e-66	S1	MT-ND3
1.03394e-69	0.339132	0.935	0.945	3.46764e-65	S1	RPS7
1.57859e-69	-1.03384	0.08	0.362	5.29428e-65	S1	AC020916.1
3.73212e-69	-0.934913	0.043	0.305	1.25168e-64	S1	CSRNP1
9.06479e-69	0.331986	0.93	0.938	3.04015e-64	S1	RPL29
2.17271e-68	0.807071	0.658	0.503	7.28683e-64	S1	VCAN
3.19862e-67	-0.854485	0.126	0.425	1.07275e-62	S1	ZC3HAV1
9.89861e-66	0.299767	0.952	0.949	3.3198e-61	S1	FTL
1.71334e-65	-0.766292	0.272	0.592	5.74621e-61	S1	NFKBIA
2.91601e-65	0.325318	0.921	0.928	9.7797e-61	S1	RPL6
3.27927e-65	0.270524	0.995	0.999	1.0998e-60	S1	MT-CO3
1.01256e-64	-0.829635	0.218	0.534	3.39592e-60	S1	NFKBIZ
2.49558e-64	0.333072	0.921	0.935	8.36967e-60	S1	RPL36
4.16938e-64	-0.906124	0.096	0.373	1.39833e-59	S1	MIR22HG
4.60945e-64	-0.808082	0.26	0.565	1.54592e-59	S1	DUSP1
1.62577e-63	0.260911	0.996	0.998	5.4525e-59	S1	MT-CO2
2.00986e-63	0.329412	0.898	0.917	6.74067e-59	S1	RPLP2
6.63842e-62	0.28498	0.932	0.947	2.22639e-57	S1	RPL19
9.33207e-62	0.28704	0.953	0.964	3.12979e-57	S1	TMSB10
1.00885e-61	0.260454	0.886	0.922	3.38348e-57	S1	CD63
1.56434e-61	0.296826	0.911	0.926	5.24649e-57	S1	RPL37
3.90244e-61	0.254211	0.996	0.999	1.3088e-56	S1	MT-ATP6
1.09387e-60	0.307609	0.903	0.916	3.66863e-56	S1	RPS9
1.37795e-60	0.284521	0.927	0.952	4.62138e-56	S1	RPS14
1.84339e-60	0.321881	0.941	0.942	6.18238e-56	S1	RPS13
2.23258e-60	0.31852	0.906	0.919	7.48764e-56	S1	RPS15
1.98166e-59	0.304068	0.921	0.932	6.6461e-55	S1	RPL18
1.32501e-57	0.727108	0.668	0.55	4.44381e-53	S1	EDIL3
4.56731e-57	-0.838023	0.233	0.526	1.53179e-52	S1	IER3
6.10199e-57	0.252153	0.992	0.998	2.04649e-52	S1	MT-ND4
6.41013e-57	0.304888	0.907	0.93	2.14983e-52	S1	RPL24
1.01709e-56	0.600803	0.771	0.704	3.41112e-52	S1	CFH
1.57313e-56	0.658533	0.716	0.617	5.27596e-52	S1	LRP1
4.66822e-56	-0.666965	0.231	0.529	1.56563e-51	S1	MCL1
5.22795e-56	-0.6983	0.313	0.621	1.75335e-51	S1	IER2
6.00262e-56	-0.754275	0.16	0.435	2.01316e-51	S1	NCOA7
1.69455e-55	0.424194	0.807	0.753	5.6832e-51	S1	TMEM176B
2.98073e-55	-1.03997	0.154	0.41	9.99678e-51	S1	CD9
9.08596e-55	-1.24686	0.134	0.379	3.04725e-50	S1	TAGLN
1.2742e-54	0.292911	0.896	0.913	4.2734e-50	S1	RPS3
3.12506e-54	0.63455	0.708	0.561	1.04808e-49	S1	ADH1B
4.27586e-54	-0.834505	0.045	0.264	1.43404e-49	S1	LDLR
7.96379e-54	0.270429	0.887	0.908	2.6709e-49	S1	RPL3
9.36039e-54	-0.862624	0.074	0.309	3.13929e-49	S1	MYC
5.02802e-53	0.290218	0.919	0.948	1.6863e-48	S1	FAU
5.75322e-53	0.260911	0.909	0.942	1.92952e-48	S1	RPL7A
1.184e-52	-0.91785	0.04	0.251	3.9709e-48	S1	PLK2
1.70179e-52	0.280516	0.87	0.907	5.70747e-48	S1	RPL21
2.88289e-52	0.274328	0.948	0.961	9.66863e-48	S1	RPS8
5.26303e-52	0.284649	0.891	0.919	1.76511e-47	S1	IFITM3
5.55125e-52	-0.623771	0.267	0.555	1.86178e-47	S1	NAMPT
8.69769e-52	1.05159	0.44	0.252	2.91703e-47	S1	FABP4
9.20731e-52	-0.667956	0.098	0.342	3.08795e-47	S1	COQ10B
1.99479e-51	-1.29119	0.117	0.345	6.69013e-47	S1	ACTA2
2.9184e-51	-0.724509	0.091	0.33	9.78772e-47	S1	PPP1R15B
3.05486e-51	0.420336	0.847	0.786	1.02454e-46	S1	S100A4
1.17873e-50	-0.702235	0.171	0.437	3.95322e-46	S1	GBP1
1.41883e-50	-0.755524	0.068	0.294	4.75849e-46	S1	C11orf96
1.46518e-50	-0.689552	0.284	0.572	4.91393e-46	S1	DNAJB1
6.43443e-50	-0.727104	0.139	0.393	2.15798e-45	S1	ABHD5
7.23999e-49	-0.629223	0.266	0.552	2.42815e-44	S1	MYADM
9.31411e-49	0.933437	0.469	0.304	3.12377e-44	S1	ADAM28
2.03315e-48	0.357178	0.835	0.843	6.81878e-44	S1	RPLP0
2.87181e-48	0.298197	0.859	0.865	9.63149e-44	S1	CALD1
4.97903e-48	-0.701706	0.216	0.48	1.66987e-43	S1	KLF4
1.90997e-47	0.289804	0.901	0.938	6.40564e-43	S1	SERF2
3.33786e-47	-0.574917	0.325	0.608	1.11945e-42	S1	CCNL1
1.92169e-46	-0.649778	0.196	0.466	6.44497e-42	S1	CYR61
3.07596e-46	-0.588078	0.185	0.448	1.03162e-41	S1	CYCS
3.10268e-46	-0.66664	0.139	0.384	1.04058e-41	S1	KLF10
3.40197e-46	0.324868	0.939	0.965	1.14095e-41	S1	MTRNR2L12
5.388e-46	-0.54291	0.484	0.744	1.80703e-41	S1	DNAJA1
6.47988e-46	0.300307	0.87	0.904	2.17322e-41	S1	RPL22
6.74533e-46	0.743512	0.568	0.42	2.26225e-41	S1	HAPLN1
7.0971e-46	-0.664776	0.315	0.588	2.38022e-41	S1	GADD45B
1.24308e-45	0.265605	0.883	0.908	4.16905e-41	S1	RPS6
2.89782e-45	0.288112	0.887	0.906	9.71871e-41	S1	RPL8
3.99745e-45	0.631749	0.667	0.563	1.34067e-40	S1	LINC01082
4.11963e-45	-0.604005	0.211	0.48	1.38164e-40	S1	ATF4
3.8415e-44	0.371838	0.82	0.829	1.28836e-39	S1	COX7C
4.42583e-44	-0.709641	0.124	0.355	1.48433e-39	S1	CSRP2
6.5583e-44	-0.632889	0.154	0.4	2.19952e-39	S1	ACTN4
7.41882e-44	0.425077	0.809	0.807	2.48812e-39	S1	GSN
3.74705e-43	0.266319	0.868	0.916	1.25669e-38	S1	RPL35
5.02895e-43	-0.659891	0.089	0.304	1.68661e-38	S1	CLIC4
5.23237e-43	0.285404	0.881	0.903	1.75483e-38	S1	RPS25
4.16282e-42	-0.631794	0.06	0.252	1.39613e-37	S1	KDM6B
8.20613e-42	-0.564224	0.218	0.473	2.75217e-37	S1	MIDN
1.82894e-41	-0.604651	0.168	0.406	6.1339e-37	S1	PHLDA1
1.87013e-41	0.500783	0.737	0.62	6.27203e-37	S1	CXCL14
1.89024e-41	-0.724952	0.08	0.279	6.33947e-37	S1	PTGS2
7.17977e-41	-0.64375	0.082	0.282	2.40795e-36	S1	BAG3
9.53187e-41	-0.544103	0.248	0.515	3.1968e-36	S1	SLC38A2
1.27503e-40	-0.563175	0.115	0.334	4.27618e-36	S1	RBBP6
1.39775e-40	-0.52966	0.176	0.421	4.68777e-36	S1	AMD1
2.2447e-40	-0.614571	0.191	0.428	7.52828e-36	S1	STOM
5.44753e-40	0.50488	0.738	0.679	1.82699e-35	S1	SELENOP
1.07218e-39	-0.680956	0.157	0.383	3.59586e-35	S1	KCNQ1OT1
2.43527e-39	0.259729	0.875	0.904	8.16741e-35	S1	RPL5
3.4925e-39	-0.549333	0.161	0.39	1.17132e-34	S1	CAVIN1
1.07159e-38	-0.527677	0.147	0.377	3.5939e-34	S1	DNAJB4
2.37522e-38	-0.760559	0.081	0.268	7.96602e-34	S1	ITGA1
3.8536e-38	-0.492558	0.357	0.627	1.29242e-33	S1	TUBB4B
6.27635e-38	-0.551419	0.146	0.372	2.10496e-33	S1	ETS2
2.51033e-37	-0.546444	0.122	0.329	8.41916e-33	S1	MAP1LC3B
1.23061e-36	0.850337	0.487	0.366	4.12722e-32	S1	ITIH5
1.71441e-36	0.638466	0.632	0.495	5.74979e-32	S1	FABP5
5.91876e-36	-0.420492	0.238	0.491	1.98503e-31	S1	EIF5
7.32809e-36	-0.606031	0.224	0.454	2.4577e-31	S1	CD59
7.36323e-36	0.851089	0.461	0.332	2.46948e-31	S1	CP
1.8587e-35	-0.482908	0.32	0.589	6.23369e-31	S1	DDX3X
3.01344e-35	-0.626031	0.107	0.299	1.01065e-30	S1	CRIP2
1.08397e-34	-0.485016	0.219	0.457	3.63541e-30	S1	ID2
1.23099e-34	-0.526544	0.349	0.578	4.12849e-30	S1	SOD2
1.93495e-34	-0.478839	0.152	0.369	6.48944e-30	S1	NUFIP2
3.55211e-34	-0.436849	0.127	0.331	1.19131e-29	S1	CEBPB
5.68842e-34	-0.60809	0.1	0.288	1.90778e-29	S1	CTGF
6.11199e-34	-0.438194	0.27	0.522	2.04984e-29	S1	LITAF
1.10724e-33	-0.659775	0.169	0.376	3.71346e-29	S1	MYLK
1.52586e-33	-0.459442	0.243	0.484	5.11745e-29	S1	LPP
2.06236e-33	-0.465503	0.392	0.646	6.91673e-29	S1	SAT1
4.41484e-33	-0.418663	0.196	0.421	1.48065e-28	S1	TNFAIP2
4.64296e-33	-0.460901	0.477	0.699	1.55715e-28	S1	JUNB
5.42819e-33	-0.430626	0.313	0.566	1.82051e-28	S1	PNRC1
7.02355e-33	0.302105	0.839	0.873	2.35556e-28	S1	RPS21
2.31124e-32	-0.476398	0.235	0.471	7.75144e-28	S1	INTS6
2.64938e-32	-0.477474	0.248	0.483	8.8855e-28	S1	SLC2A3
2.80618e-32	-0.561908	0.142	0.34	9.41138e-28	S1	KLF2
4.66633e-32	-0.487396	0.079	0.25	1.56499e-27	S1	TAP1
4.83977e-32	0.295287	0.827	0.854	1.62316e-27	S1	RPS5
8.49197e-32	-0.435582	0.133	0.332	2.84804e-27	S1	ACTR3
2.52554e-31	0.269713	0.843	0.891	8.47016e-27	S1	HMGB1
3.37191e-31	-0.495442	0.113	0.296	1.13087e-26	S1	GTF2B
3.49704e-31	0.950976	0.382	0.257	1.17284e-26	S1	APOE
3.91311e-31	-0.495581	0.168	0.374	1.31238e-26	S1	TACC1
4.89282e-31	0.757794	0.48	0.378	1.64095e-26	S1	SCARA5
5.66236e-31	-0.382363	0.425	0.686	1.89904e-26	S1	LMNA
7.28649e-31	-0.403781	0.4	0.651	2.44374e-26	S1	H2AFZ
1.15248e-30	-0.4246	0.182	0.4	3.86519e-26	S1	IFRD1
1.30948e-30	-0.399896	0.228	0.457	4.39172e-26	S1	SDCBP
1.345e-30	0.287657	0.813	0.847	4.51087e-26	S1	RPL13A
1.86029e-30	-0.434558	0.305	0.554	6.23905e-26	S1	BRD2
3.16404e-30	-0.424053	0.299	0.542	1.06115e-25	S1	FAM133B
4.63131e-30	-0.378597	0.298	0.544	1.55325e-25	S1	TPM4
4.80889e-30	-0.396484	0.237	0.465	1.61281e-25	S1	HERPUD1
4.97088e-30	-0.397539	0.262	0.498	1.66713e-25	S1	ELOC
8.07343e-30	-0.341343	0.14	0.337	2.70767e-25	S1	HBP1
8.21578e-30	-0.533052	0.312	0.539	2.75541e-25	S1	MYL9
1.04648e-29	0.721209	0.503	0.413	3.5097e-25	S1	VCAM1
1.26713e-29	-0.437912	0.2	0.408	4.24971e-25	S1	MSN
1.43226e-29	-0.418986	0.118	0.304	4.80353e-25	S1	BCL3
1.43566e-29	0.598925	0.625	0.54	4.81491e-25	S1	CCDC80
1.63421e-29	-0.769507	0.16	0.334	5.4808e-25	S1	CD74
1.86872e-29	-0.409755	0.218	0.44	6.26731e-25	S1	MORF4L2
2.16523e-29	-0.438402	0.39	0.624	7.26175e-25	S1	PPP1R15A
2.33433e-29	0.364054	0.768	0.737	7.82886e-25	S1	COL1A1
2.80014e-29	0.422262	0.717	0.728	9.3911e-25	S1	SERPING1
2.93222e-29	-0.39123	0.269	0.515	9.83409e-25	S1	EIF4A1
4.19666e-29	-0.450347	0.506	0.671	1.40748e-24	S1	EGR1
4.65544e-29	-0.398167	0.119	0.3	1.56134e-24	S1	GNAI3
7.4984e-29	-0.386442	0.174	0.379	2.51481e-24	S1	IQGAP1
1.0896e-28	0.394661	0.731	0.701	3.65431e-24	S1	COL6A1
1.19487e-28	-0.376136	0.203	0.419	4.00736e-24	S1	KLF9
1.33602e-28	-0.358014	0.17	0.376	4.48074e-24	S1	ZFAND5
1.45385e-28	-0.423243	0.51	0.691	4.87593e-24	S1	FOSB
2.25595e-28	-0.317947	0.183	0.396	7.566e-24	S1	DNAJB6
8.12378e-28	-0.374979	0.219	0.44	2.72455e-23	S1	SRSF2
1.54017e-27	-0.41509	0.189	0.388	5.16543e-23	S1	ACTN1
1.73895e-27	0.340004	0.854	0.884	5.83208e-23	S1	MTRNR2L8
1.92692e-27	0.58543	0.608	0.51	6.46249e-23	S1	EFEMP1
2.50474e-27	-0.320148	0.141	0.328	8.40041e-23	S1	WTAP
2.7085e-27	-0.374083	0.405	0.652	9.08377e-23	S1	CALM1
3.08632e-27	-0.406692	0.248	0.468	1.03509e-22	S1	RHOB
5.62336e-27	-0.392317	0.153	0.341	1.88596e-22	S1	NEU1
5.74833e-27	0.338631	0.756	0.797	1.92788e-22	S1	EEF1D
6.08756e-27	-0.414841	0.17	0.363	2.04165e-22	S1	PPP1R12A
7.17281e-27	-0.415191	0.093	0.251	2.40562e-22	S1	CD55
1.80194e-26	0.685867	0.501	0.415	6.04336e-22	S1	GPX3
1.89146e-26	-0.399241	0.168	0.354	6.34357e-22	S1	NFIB
2.08365e-26	-0.38414	0.225	0.433	6.98816e-22	S1	IL32
2.38165e-26	-0.381547	0.125	0.299	7.98758e-22	S1	SKIL
2.67653e-26	-0.413143	0.291	0.52	8.97654e-22	S1	RTN4
4.17319e-26	-0.565848	0.133	0.298	1.3996e-21	S1	ID1
4.21697e-26	0.714136	0.499	0.4	1.41429e-21	S1	IGFBP3
6.37948e-26	-0.445307	0.12	0.287	2.13955e-21	S1	CMIP
1.0041e-25	-0.315903	0.439	0.675	3.36756e-21	S1	JUND
1.23831e-25	-0.355259	0.138	0.314	4.15305e-21	S1	ARL6IP1
1.30838e-25	-0.54586	0.135	0.298	4.38803e-21	S1	TGFBR2
1.62261e-25	-0.416755	0.117	0.279	5.44191e-21	S1	DDIT3
1.74357e-25	-0.267123	0.145	0.329	5.8476e-21	S1	FOSL2
1.80105e-25	0.631837	0.537	0.473	6.04035e-21	S1	SPRY1
1.80744e-25	-0.391777	0.104	0.263	6.0618e-21	S1	YWHAG
1.99863e-25	-0.338341	0.261	0.488	6.703e-21	S1	SBDS
2.0137e-25	-0.302746	0.321	0.566	6.75355e-21	S1	UBE2D3
2.2963e-25	-0.37822	0.225	0.427	7.70133e-21	S1	ADAMTS1
2.30429e-25	-0.363553	0.121	0.288	7.72812e-21	S1	XBP1
2.38144e-25	-0.384864	0.131	0.302	7.98689e-21	S1	TUBA1C
2.8727e-25	-0.413915	0.326	0.532	9.63446e-21	S1	THBS1
3.794e-25	-0.36775	0.128	0.296	1.27243e-20	S1	TOB1
6.00108e-25	-0.343383	0.29	0.516	2.01264e-20	S1	BCLAF1
7.91684e-25	-0.454254	0.213	0.402	2.65515e-20	S1	CSRP1
8.30712e-25	-0.371111	0.112	0.273	2.78604e-20	S1	FAM177A1
1.14792e-24	-0.392973	0.176	0.359	3.84989e-20	S1	KLF6
1.45363e-24	-0.353433	0.529	0.716	4.87519e-20	S1	ZFP36
1.47499e-24	-0.313142	0.427	0.669	4.94681e-20	S1	LDHA
3.05418e-24	0.82079	0.429	0.336	1.02431e-19	S1	TNXB
3.64342e-24	-0.297974	0.158	0.337	1.22193e-19	S1	APOL6
3.64808e-24	-0.282304	0.226	0.432	1.22349e-19	S1	LIMA1
6.03615e-24	-0.385402	0.153	0.321	2.0244e-19	S1	HIF1A
8.16963e-24	-0.267802	0.108	0.265	2.73993e-19	S1	PNPLA8
1.08478e-23	-0.346137	0.469	0.717	3.63812e-19	S1	DSTN
1.30564e-23	-0.396338	0.12	0.279	4.37886e-19	S1	NUDT4
1.48901e-23	-0.36906	0.454	0.69	4.99383e-19	S1	TUBA1A
1.89253e-23	-0.325471	0.211	0.407	6.34717e-19	S1	LIMS1
2.17004e-23	0.619139	0.505	0.423	7.27787e-19	S1	ABI3BP
2.18097e-23	0.25048	0.783	0.844	7.31455e-19	S1	RPL27
2.46124e-23	-0.327882	0.155	0.327	8.25452e-19	S1	C6orf62
2.48714e-23	-0.395358	0.159	0.329	8.34136e-19	S1	PALLD
2.55947e-23	-0.309853	0.213	0.407	8.58395e-19	S1	GNAI2
2.6026e-23	-0.289316	0.169	0.349	8.72861e-19	S1	TPM3
4.39594e-23	-0.32098	0.311	0.526	1.47431e-18	S1	SQSTM1
4.72568e-23	-0.354563	0.141	0.309	1.5849e-18	S1	KIF5B
5.82081e-23	-0.394913	0.167	0.334	1.95218e-18	S1	ISG15
6.90396e-23	-0.379348	0.15	0.317	2.31545e-18	S1	SARAF
7.94429e-23	0.366813	0.677	0.669	2.66436e-18	S1	PMP22
8.33769e-23	-0.561227	0.19	0.352	2.79629e-18	S1	TM4SF1
8.42383e-23	-0.328063	0.138	0.302	2.82518e-18	S1	RAB11A
8.70325e-23	-0.330597	0.111	0.262	2.91889e-18	S1	TMEM123
9.22554e-23	-0.525581	0.154	0.309	3.09406e-18	S1	EDNRB
9.37695e-23	-0.355525	0.144	0.308	3.14484e-18	S1	TSPO
9.6841e-23	-0.370843	0.146	0.312	3.24785e-18	S1	FERMT2
1.55798e-22	-0.267883	0.213	0.403	5.22516e-18	S1	FKBP1A
2.43905e-22	-0.270613	0.222	0.418	8.18009e-18	S1	TRA2A
2.44563e-22	-0.334604	0.156	0.325	8.20217e-18	S1	UTRN
2.49131e-22	0.333833	0.725	0.775	8.35534e-18	S1	CD81
2.70653e-22	-0.267583	0.277	0.495	9.07717e-18	S1	CSDE1
3.46016e-22	-0.434289	0.115	0.264	1.16047e-17	S1	ATP1B3
3.58723e-22	-0.259574	0.184	0.37	1.20309e-17	S1	DDX21
5.17297e-22	-0.314421	0.182	0.362	1.73491e-17	S1	HEXIM1
5.77888e-22	-0.320943	0.111	0.26	1.93812e-17	S1	TMEM165
6.03323e-22	-0.305385	0.117	0.27	2.02342e-17	S1	EIF2AK2
6.13913e-22	-0.309573	0.112	0.263	2.05894e-17	S1	RAP1A
6.68829e-22	-0.293838	0.139	0.3	2.24312e-17	S1	AFF4
8.43766e-22	0.62148	0.547	0.482	2.82982e-17	S1	LTBP4
9.39238e-22	0.254792	0.77	0.83	3.15002e-17	S1	PFDN5
1.83381e-21	-0.37602	0.161	0.323	6.15024e-17	S1	EPAS1
1.93198e-21	-0.275465	0.106	0.253	6.47949e-17	S1	YY1
2.23154e-21	-0.269473	0.358	0.588	7.48414e-17	S1	YBX3
2.35093e-21	-0.25133	0.189	0.373	7.88454e-17	S1	CAPZA2
2.98556e-21	-0.317504	0.185	0.36	1.0013e-16	S1	PKIG
3.08731e-21	-0.257312	0.196	0.377	1.03542e-16	S1	CAP1
3.54811e-21	-0.313738	0.155	0.318	1.18997e-16	S1	PCF11
4.23712e-21	-0.271056	0.277	0.488	1.42104e-16	S1	TCEAL9
5.91315e-21	-0.251419	0.14	0.3	1.98315e-16	S1	ELF2
6.30515e-21	-0.278929	0.148	0.312	2.11462e-16	S1	STRAP
6.56593e-21	-0.279691	0.167	0.337	2.20208e-16	S1	FXR1
6.65787e-21	-0.288178	0.135	0.292	2.23291e-16	S1	RB1CC1
1.02552e-20	-0.29261	0.328	0.546	3.43939e-16	S1	BTG1
1.58158e-20	-0.304467	0.221	0.405	5.3043e-16	S1	LAP3
1.88116e-20	-0.276728	0.157	0.322	6.30903e-16	S1	CMTM6
3.44804e-20	-0.39879	0.239	0.404	1.1564e-15	S1	IGFBP5
3.4546e-20	-0.3295	0.147	0.302	1.1586e-15	S1	SELENOT
3.58958e-20	0.746626	0.389	0.299	1.20387e-15	S1	TFPI2
3.97725e-20	-0.266872	0.276	0.483	1.33389e-15	S1	HNRNPF
4.14841e-20	-0.271559	0.129	0.274	1.39129e-15	S1	DLC1
5.81844e-20	0.361973	0.699	0.692	1.95139e-15	S1	RARRES2
5.93699e-20	-0.286301	0.128	0.276	1.99115e-15	S1	TJP1
5.94268e-20	-0.304161	0.29	0.494	1.99306e-15	S1	SLC25A5
7.23812e-20	-0.25317	0.253	0.454	2.42752e-15	S1	TRA2B
7.7654e-20	0.370414	0.673	0.659	2.60436e-15	S1	TMEM176A
1.39533e-19	-0.25265	0.147	0.304	4.67965e-15	S1	ATP2A2
1.45674e-19	-0.26328	0.116	0.256	4.88563e-15	S1	SH3GLB1
1.48608e-19	-0.385186	0.352	0.53	4.98403e-15	S1	IFI27
2.83992e-19	-0.282899	0.544	0.768	9.52452e-15	S1	CFL1
3.5823e-19	-0.284616	0.235	0.421	1.20143e-14	S1	RAP1B
5.34312e-19	-0.328715	0.225	0.399	1.79198e-14	S1	VCL
5.38181e-19	0.31019	0.784	0.822	1.80495e-14	S1	RPL13
5.68384e-19	-0.26177	0.137	0.285	1.90625e-14	S1	HSPH1
9.22821e-19	-0.253286	0.196	0.367	3.09496e-14	S1	THUMPD3-AS1
9.95647e-19	-0.277455	0.135	0.28	3.3392e-14	S1	NOP56
1.93392e-18	-0.318509	0.347	0.551	6.48597e-14	S1	TSC22D1
2.39175e-18	-0.272608	0.117	0.251	8.02144e-14	S1	LUZP1
3.44793e-18	0.508018	0.55	0.519	1.15637e-13	S1	TFPI
4.58271e-18	-0.347387	0.133	0.269	1.53695e-13	S1	NEXN
4.62063e-18	0.515259	0.569	0.544	1.54967e-13	S1	ZEB2
4.83053e-18	-0.289534	0.217	0.389	1.62006e-13	S1	CTNNA1
5.01775e-18	-0.250673	0.167	0.321	1.68285e-13	S1	SYNE1
8.64135e-18	-0.269272	0.154	0.304	2.89814e-13	S1	DNAJC3
1.36628e-17	-0.273455	0.13	0.267	4.58223e-13	S1	SAMHD1
1.40572e-17	-0.278645	0.123	0.255	4.71452e-13	S1	SERPINB1
1.69639e-17	-0.270063	0.119	0.252	5.68935e-13	S1	ARFGAP3
2.54446e-17	-0.251893	0.223	0.395	8.5336e-13	S1	VAPA
2.95947e-17	-0.260502	0.126	0.26	9.92546e-13	S1	SGCB
3.08413e-17	0.557258	0.487	0.438	1.03436e-12	S1	RBP1
3.97774e-17	0.851336	0.294	0.212	1.33406e-12	S1	ABCA6
4.32216e-17	0.457181	0.697	0.695	1.44957e-12	S1	PLCG2
5.81453e-17	0.587957	0.491	0.433	1.95008e-12	S1	SOD3
7.91523e-17	-0.25318	0.352	0.568	2.65461e-12	S1	YWHAB
8.7008e-17	-0.269023	0.142	0.278	2.91807e-12	S1	PTTG1IP
1.21122e-16	-0.325994	0.268	0.428	4.0622e-12	S1	COL4A1
1.763e-16	-0.318393	0.387	0.571	5.91275e-12	S1	TPM1
2.67247e-16	-0.439479	0.175	0.305	8.96294e-12	S1	CXCL1
6.62609e-16	0.25482	0.741	0.803	2.22226e-11	S1	TMA7
1.08149e-15	-0.277148	0.291	0.466	3.62709e-11	S1	PFN1
1.9377e-15	-0.507993	0.154	0.274	6.49866e-11	S1	POSTN
1.98952e-15	0.483657	0.531	0.497	6.67244e-11	S1	CXCL12
5.86476e-15	-0.254643	0.414	0.612	1.96692e-10	S1	TCIM
9.28378e-15	0.419468	0.576	0.543	3.11359e-10	S1	MMP2
1.20874e-14	-0.268815	0.332	0.502	4.05386e-10	S1	MT2A
4.94791e-14	-0.308394	0.218	0.357	1.65943e-09	S1	FLNA
1.23987e-13	0.268707	0.706	0.773	4.15829e-09	S1	TOMM7
1.80031e-13	0.707654	0.37	0.318	6.03789e-09	S1	GGT5
5.61167e-13	0.635073	0.38	0.317	1.88204e-08	S1	SFRP1
8.87665e-13	0.290198	0.687	0.755	2.97705e-08	S1	S100A13
9.22186e-13	0.564414	0.318	0.236	3.09283e-08	S1	STMN2
1.65579e-12	-0.293472	0.478	0.637	5.55319e-08	S1	TPM2
2.36558e-12	0.720424	0.295	0.23	7.9337e-08	S1	CCDC102B
8.95705e-12	0.319646	0.617	0.638	3.00401e-07	S1	GNG11
2.07029e-11	0.593573	0.436	0.394	6.94334e-07	S1	PLAC9
2.98504e-11	0.332959	0.624	0.621	1.00112e-06	S1	COL6A2
1.91532e-10	0.3614	0.553	0.581	6.42359e-06	S1	IL6ST
2.36384e-10	0.556984	0.394	0.359	7.92785e-06	S1	MATN2
6.59758e-10	0.611641	0.306	0.251	2.21269e-05	S1	FBLN2
1.78797e-09	0.280969	0.653	0.718	5.99648e-05	S1	C12orf57
8.32912e-09	0.571087	0.361	0.328	0.000279342	S1	CYGB
1.31775e-08	0.626297	0.253	0.2	0.000441945	S1	LAMA2
1.94175e-08	0.379716	0.494	0.503	0.000651223	S1	LGALS3BP
3.33079e-08	0.388194	0.495	0.5	0.00111708	S1	PCOLCE
1.30467e-07	0.380203	0.472	0.463	0.0043756	S1	THY1
1.51683e-07	0.41956	0.496	0.501	0.00508715	S1	MARCKS
3.66312e-07	0.479812	0.417	0.404	0.0122854	S1	COL5A1
7.53795e-07	0.352784	0.466	0.474	0.0252808	S1	CTSK
9.22417e-07	0.537762	0.368	0.345	0.030936	S1	PLEKHH2
1.06417e-06	0.346618	0.542	0.592	0.0356901	S1	GPX4
1.34317e-06	0.464347	0.441	0.447	0.0450472	S1	AC245595.1
1.47914e-06	0.562085	0.301	0.254	0.0496075	S1	CCL11
2.37038e-06	0.456718	0.374	0.358	0.0794978	S1	MXRA5
4.18639e-06	0.308794	0.568	0.629	0.140403	S1	TMEM258
9.04327e-06	0.523132	0.304	0.278	0.303293	S1	MRC2
1.01093e-05	0.468436	0.388	0.383	0.339047	S1	PLTP
2.8571e-05	0.60221	0.305	0.292	0.958213	S1	GPC6
3.30797e-05	0.282292	0.571	0.645	1	S1	SSR4
3.48441e-05	0.412534	0.411	0.412	1	S1	COL15A1
6.10399e-05	0.486277	0.32	0.302	1	S1	PDGFRB
0.0001131	0.356194	0.482	0.532	1	S1	FCGRT
0.000120359	0.381168	0.432	0.456	1	S1	EPHX1
0.000143897	0.347981	0.411	0.41	1	S1	LSP1
0.000174128	0.443903	0.399	0.416	1	S1	PBX1
0.000223259	0.374582	0.423	0.434	1	S1	RARRES3
0.000353085	0.432855	0.351	0.33	1	S1	PTGDS
0.000431139	0.378157	0.378	0.384	1	S1	OLFML3
0.000559588	0.27362	0.547	0.608	1	S1	SPTBN1
0.000597775	0.407572	0.346	0.332	1	S1	IGFBP6
0.000810677	0.42433	0.318	0.296	1	S1	C3
0.00171823	0.302686	0.441	0.469	1	S1	TNFSF10
0.00176119	0.325064	0.421	0.45	1	S1	PROCR
0.00219341	0.310321	0.484	0.559	1	S1	RAB13
0.00550897	0.327254	0.361	0.367	1	S1	RPS4Y1
0.00613681	0.344749	0.431	0.478	1	S1	RRBP1
0.0082051	0.456864	0.275	0.276	1	S1	QSOX1
0.00905955	0.374267	0.3	0.294	1	S1	ANGPTL1
0.00906974	0.415166	0.27	0.262	1	S1	TNFSF13B
0	3.53802	0.903	0.038	0	Endothelium	PLVAP
0	3.07515	0.869	0.043	0	Endothelium	PECAM1
0	3.07284	0.809	0.031	0	Endothelium	FLT1
0	3.0617	0.838	0.039	0	Endothelium	VWF
0	3.03678	0.872	0.054	0	Endothelium	EGFL7
0	2.96272	0.838	0.097	0	Endothelium	CD320
0	2.92377	0.809	0.049	0	Endothelium	SRGN
0	2.78988	0.77	0.043	0	Endothelium	RNASE1
0	2.75153	0.749	0.051	0	Endothelium	RAMP2
0	2.73254	0.718	0.032	0	Endothelium	ADGRL4
0	2.69362	0.676	0.026	0	Endothelium	KDR
0	2.65216	0.655	0.025	0	Endothelium	PODXL
0	2.6397	0.695	0.035	0	Endothelium	ADGRF5
0	2.59412	0.684	0.039	0	Endothelium	RAMP3
0	2.58735	0.697	0.031	0	Endothelium	CDH5
0	2.56961	0.695	0.038	0	Endothelium	ESAM
0	2.49031	0.671	0.04	0	Endothelium	ITGA6
0	2.4891	0.595	0.025	0	Endothelium	TM4SF18
0	2.47662	0.702	0.041	0	Endothelium	GIMAP7
0	2.46822	0.616	0.03	0	Endothelium	SLCO2A1
0	2.46133	0.642	0.03	0	Endothelium	PTPRB
0	2.45071	0.676	0.055	0	Endothelium	CD34
0	2.42326	0.483	0.024	0	Endothelium	AQP1
0	2.42016	0.58	0.023	0	Endothelium	NOTCH4
0	2.40729	0.517	0.02	0	Endothelium	RBP7
0	2.4068	0.593	0.029	0	Endothelium	MMRN2
0	2.37421	0.611	0.032	0	Endothelium	CD93
0	2.34208	0.674	0.069	0	Endothelium	ICAM2
0	2.33416	0.655	0.057	0	Endothelium	CLEC14A
0	2.31361	0.645	0.06	0	Endothelium	BCAM
0	2.30231	0.603	0.036	0	Endothelium	GIMAP4
0	2.27512	0.587	0.025	0	Endothelium	ROBO4
0	2.21982	0.493	0.029	0	Endothelium	ACE
0	1.90088	0.371	0.009	0	Endothelium	SLC14A1
1.10454e-307	2.07693	0.546	0.037	3.70441e-303	Endothelium	ECSCR
1.69963e-304	2.15641	0.548	0.04	5.70022e-300	Endothelium	IL3RA
2.75301e-300	1.98421	0.525	0.036	9.23303e-296	Endothelium	NOSTRIN
3.30434e-299	2.05153	0.512	0.033	1.10821e-294	Endothelium	PCAT19
9.03083e-298	2.17468	0.533	0.039	3.02876e-293	Endothelium	TMEM88
4.97651e-295	2.63216	0.52	0.037	1.66902e-290	Endothelium	ENPP2
8.07791e-295	1.92982	0.465	0.026	2.70917e-290	Endothelium	CYYR1
1.19284e-292	2.19578	0.58	0.051	4.00054e-288	Endothelium	EHD4
7.08317e-289	1.92661	0.446	0.024	2.37555e-284	Endothelium	SOX18
2.68497e-288	2.22884	0.637	0.066	9.00485e-284	Endothelium	JAM2
6.74715e-288	2.14347	0.624	0.062	2.26286e-283	Endothelium	MGST2
8.83446e-285	2.11207	0.606	0.057	2.9629e-280	Endothelium	CALCRL
3.56767e-281	2.46882	0.496	0.034	1.19653e-276	Endothelium	CD36
2.04417e-277	1.68501	0.373	0.014	6.85574e-273	Endothelium	JAG2
1.40393e-276	2.25799	0.499	0.035	4.7085e-272	Endothelium	CLDN5
5.54336e-272	2.36884	0.846	0.155	1.85913e-267	Endothelium	HLA-DRB1
1.18041e-258	2.29159	0.697	0.1	3.95885e-254	Endothelium	HYAL2
8.3273e-256	2.18765	0.595	0.066	2.79281e-251	Endothelium	ADAM15
8.42985e-252	1.76397	0.405	0.023	2.8272e-247	Endothelium	MCF2L
1.47842e-247	1.72717	0.428	0.028	4.95834e-243	Endothelium	TMEM255B
1.36885e-245	1.78264	0.446	0.032	4.59085e-241	Endothelium	RASIP1
5.1426e-244	1.68083	0.384	0.021	1.72473e-239	Endothelium	ADGRG1
4.61604e-242	1.73699	0.399	0.024	1.54813e-237	Endothelium	TEK
9.06942e-242	2.20385	0.663	0.095	3.0417e-237	Endothelium	NPDC1
9.86118e-242	2.2614	0.93	0.253	3.30724e-237	Endothelium	CD74
1.82857e-240	1.79825	0.415	0.027	6.13266e-236	Endothelium	ADCY4
1.29771e-236	2.16992	0.773	0.139	4.35228e-232	Endothelium	HLA-DRA
1.89673e-234	1.71699	0.376	0.021	6.36124e-230	Endothelium	MPZL2
5.36407e-232	1.7844	0.407	0.027	1.799e-227	Endothelium	TIE1
7.6848e-231	1.67795	0.358	0.019	2.57733e-226	Endothelium	NOS3
2.61512e-229	1.97435	0.546	0.062	8.77059e-225	Endothelium	ARHGAP29
2.82548e-229	2.03856	0.53	0.056	9.47611e-225	Endothelium	CAVIN2
1.33933e-224	1.77834	0.433	0.034	4.49185e-220	Endothelium	S1PR1
2.44119e-219	1.83801	0.371	0.023	8.18728e-215	Endothelium	RGCC
1.27965e-218	1.5445	0.313	0.014	4.2917e-214	Endothelium	EXOC3L2
2.11976e-217	1.81296	0.407	0.03	7.10924e-213	Endothelium	FAM167B
1.30309e-216	1.54715	0.371	0.023	4.37032e-212	Endothelium	GIMAP6
2.68433e-216	1.62925	0.381	0.025	9.0027e-212	Endothelium	MYCT1
6.74084e-215	1.73438	0.415	0.033	2.26074e-210	Endothelium	RAPGEF3
8.88059e-212	1.66029	0.379	0.026	2.97837e-207	Endothelium	GPRC5B
1.56853e-210	1.90194	0.473	0.047	5.26053e-206	Endothelium	THBD
6.19168e-210	1.49031	0.334	0.018	2.07657e-205	Endothelium	KANK3
2.6419e-208	1.6906	0.41	0.033	8.8604e-204	Endothelium	MALL
1.49716e-201	1.86178	0.491	0.054	5.02119e-197	Endothelium	HLA-DMA
3.27406e-200	1.57925	0.324	0.018	1.09805e-195	Endothelium	MECOM
3.60657e-195	1.5081	0.381	0.03	1.20957e-190	Endothelium	RAPGEF5
6.5927e-194	1.57599	0.326	0.02	2.21106e-189	Endothelium	SEMA3F
6.85745e-191	1.61317	0.269	0.011	2.29985e-186	Endothelium	NOV
1.29765e-189	2.04202	0.755	0.175	4.35204e-185	Endothelium	HLA-DPA1
4.14558e-189	1.71182	0.452	0.049	1.39035e-184	Endothelium	DOCK9
7.6834e-189	1.7002	0.379	0.031	2.57686e-184	Endothelium	APLNR
2.00112e-188	1.56242	0.355	0.026	6.71136e-184	Endothelium	CXorf36
2.32758e-181	1.53539	0.316	0.02	7.80624e-177	Endothelium	GIMAP1
2.44927e-181	1.8856	0.856	0.239	8.21436e-177	Endothelium	CAV1
1.08177e-179	1.8977	0.804	0.222	3.62805e-175	Endothelium	CRIP2
5.85746e-179	2.01987	0.663	0.14	1.96447e-174	Endothelium	HEG1
2.25393e-177	1.72461	0.426	0.044	7.55923e-173	Endothelium	SORBS2
6.96636e-176	1.83898	0.475	0.06	2.33638e-171	Endothelium	PALMD
9.69442e-175	1.40579	0.298	0.018	3.25132e-170	Endothelium	ARHGEF15
5.34245e-173	1.45277	0.332	0.025	1.79175e-168	Endothelium	PCDH1
5.7727e-173	1.43	0.305	0.02	1.93605e-168	Endothelium	SHANK3
1.66756e-172	-3.47477	0.029	0.859	5.59268e-168	Endothelium	COL3A1
5.23206e-172	1.50465	0.311	0.021	1.75473e-167	Endothelium	SCARF1
8.58894e-170	1.34308	0.308	0.021	2.88056e-165	Endothelium	GIMAP8
4.64362e-169	1.3233	0.305	0.021	1.55738e-164	Endothelium	SH2D3C
1.32491e-167	1.26835	0.264	0.014	4.4435e-163	Endothelium	HECW2
2.72735e-167	-3.26821	0.026	0.855	9.14699e-163	Endothelium	COL1A2
4.65409e-167	1.68505	0.956	0.461	1.56089e-162	Endothelium	IFI27
2.3358e-166	1.59329	0.397	0.042	7.83381e-162	Endothelium	PLXNA2
5.01364e-166	1.62276	0.42	0.048	1.68147e-161	Endothelium	PLCB1
1.10842e-164	1.678	0.386	0.039	3.71743e-160	Endothelium	PCDH17
6.31096e-164	-3.62598	0.008	0.832	2.11657e-159	Endothelium	DCN
1.55476e-162	1.29212	0.266	0.015	5.21436e-158	Endothelium	RAPGEF4
9.2952e-162	-3.17692	0.042	0.839	3.11742e-157	Endothelium	C1S
5.40928e-158	1.379	0.337	0.03	1.81416e-153	Endothelium	ERG
5.44577e-157	1.28193	0.29	0.02	1.8264e-152	Endothelium	ARAP3
7.83062e-156	1.41625	0.311	0.025	2.62623e-151	Endothelium	PRKCH
6.00956e-155	-3.1512	0.021	0.817	2.01549e-150	Endothelium	TMEM176B
6.47037e-154	1.8317	0.645	0.142	2.17003e-149	Endothelium	SYNE2
7.5294e-154	1.22264	0.298	0.022	2.52521e-149	Endothelium	RASGRP3
1.85373e-149	1.69496	0.533	0.091	6.21703e-145	Endothelium	MCAM
4.15203e-149	1.24264	0.282	0.02	1.39251e-144	Endothelium	SOX7
1.23932e-148	1.88429	0.794	0.282	4.15643e-144	Endothelium	ENG
2.80254e-148	1.4576	0.251	0.015	9.39917e-144	Endothelium	LCN6
3.28833e-148	1.28799	0.298	0.024	1.10284e-143	Endothelium	ABI3
9.69761e-148	1.4047	0.303	0.025	3.25238e-143	Endothelium	GALNT18
1.07745e-147	1.71497	0.491	0.08	3.61355e-143	Endothelium	CTSH
8.59878e-146	1.52458	0.36	0.039	2.88386e-141	Endothelium	TINAGL1
1.45881e-145	-3.08239	0.023	0.795	4.89256e-141	Endothelium	COL1A1
1.87071e-144	1.86266	0.734	0.232	6.27397e-140	Endothelium	TGFBR2
3.30194e-144	1.25602	0.266	0.019	1.1074e-139	Endothelium	NPR1
1.21797e-143	1.68133	0.493	0.083	4.08482e-139	Endothelium	SYNPO
2.30999e-141	1.48061	0.366	0.042	7.74725e-137	Endothelium	HLA-DQB1
3.06084e-141	1.38496	0.3	0.026	1.02655e-136	Endothelium	DYSF
2.23579e-139	-3.41077	0.005	0.763	7.4984e-135	Endothelium	LUM
2.432e-137	-3.74377	0.013	0.759	8.15644e-133	Endothelium	ADAMDEC1
1.05085e-136	1.71485	0.757	0.257	3.52432e-132	Endothelium	EPAS1
3.59781e-136	1.68797	0.554	0.118	1.20663e-131	Endothelium	SWAP70
1.46215e-134	1.39457	0.347	0.04	4.90376e-130	Endothelium	CASKIN2
3.51152e-131	-2.85244	0.078	0.78	1.17769e-126	Endothelium	FN1
7.49613e-131	-2.98309	0.018	0.742	2.51405e-126	Endothelium	RARRES2
8.24161e-131	1.45652	0.264	0.021	2.76407e-126	Endothelium	F2RL3
8.5976e-131	-3.14636	0.003	0.734	2.88346e-126	Endothelium	MFAP4
4.35734e-128	1.5921	0.415	0.063	1.46137e-123	Endothelium	VWA1
6.90044e-128	1.70609	0.789	0.302	2.31427e-123	Endothelium	HSPG2
7.17412e-128	1.72529	0.783	0.286	2.40606e-123	Endothelium	TM4SF1
6.39068e-127	-3.09971	0.003	0.722	2.14331e-122	Endothelium	FBLN1
2.14449e-124	-2.30571	0.151	0.798	7.19219e-120	Endothelium	C1R
1.55731e-123	1.38892	0.316	0.035	5.22291e-119	Endothelium	TSPAN7
1.59624e-123	1.73165	0.52	0.109	5.35348e-119	Endothelium	INSR
1.69389e-123	1.44888	0.311	0.035	5.68096e-119	Endothelium	DLL4
4.01726e-123	-2.12826	0.214	0.84	1.34731e-118	Endothelium	S100A4
3.62141e-122	1.6698	0.621	0.161	1.21455e-117	Endothelium	EMCN
5.64001e-122	-2.57702	0.091	0.752	1.89155e-117	Endothelium	COL6A1
3.17027e-119	-2.75474	0.023	0.708	1.06325e-114	Endothelium	TMEM176A
3.35311e-119	1.47416	0.407	0.066	1.12457e-114	Endothelium	SLC44A2
7.06173e-118	1.40726	0.285	0.03	2.36836e-113	Endothelium	IGFBP2
9.67692e-118	-3.28289	0.003	0.69	3.24545e-113	Endothelium	CXCL14
4.75603e-116	1.31839	0.337	0.043	1.59508e-111	Endothelium	ITGB4
1.64847e-115	-2.16739	0.256	0.798	5.52864e-111	Endothelium	CTSC
8.67919e-115	1.35972	0.376	0.057	2.91083e-110	Endothelium	NEDD9
4.10372e-113	1.534	0.326	0.044	1.37631e-108	Endothelium	ALPL
4.90299e-113	1.17405	0.256	0.024	1.64436e-108	Endothelium	PDGFB
2.91003e-110	1.70523	0.734	0.305	9.75967e-106	Endothelium	SLC9A3R2
6.29965e-110	1.60762	0.54	0.135	2.11278e-105	Endothelium	SEC14L1
1.08217e-109	1.32002	0.345	0.05	3.62938e-105	Endothelium	TBC1D1
1.73583e-109	-2.63742	0.026	0.681	5.82164e-105	Endothelium	LRP1
6.09818e-108	1.28056	0.36	0.055	2.04521e-103	Endothelium	ARHGDIB
1.86359e-107	-2.82978	0.005	0.657	6.25009e-103	Endothelium	TCF21
4.80114e-107	-1.21415	0.582	0.942	1.61021e-102	Endothelium	LGALS1
6.85974e-107	1.56419	0.559	0.141	2.30062e-102	Endothelium	MEF2C
8.85817e-107	1.26133	0.332	0.046	2.97085e-102	Endothelium	SNCG
1.25003e-106	-2.81879	0.01	0.658	4.19236e-102	Endothelium	PTN
3.10332e-106	1.44653	0.379	0.063	1.04079e-101	Endothelium	NQO1
1.84821e-105	1.20384	0.253	0.026	6.19854e-101	Endothelium	APOLD1
3.53839e-105	1.52432	0.413	0.077	1.1867e-100	Endothelium	EFNA1
1.04035e-104	1.37014	0.316	0.043	3.48911e-100	Endothelium	CFI
2.47574e-104	1.57509	0.548	0.143	8.30315e-100	Endothelium	NES
4.0565e-104	1.42846	0.452	0.094	1.36047e-99	Endothelium	KIAA0355
2.18932e-103	1.19987	0.261	0.028	7.34253e-99	Endothelium	LMO2
7.28859e-103	-2.79334	0.008	0.641	2.44445e-98	Endothelium	COL14A1
1.10899e-102	1.20172	0.258	0.028	3.71933e-98	Endothelium	FZD6
5.75229e-102	1.57373	0.305	0.041	1.9292e-97	Endothelium	HLA-DRB5
5.76946e-102	-2.9215	0.003	0.633	1.93496e-97	Endothelium	ADH1B
7.93453e-102	1.46777	0.77	0.352	2.66108e-97	Endothelium	STOM
1.25637e-101	-2.67119	0.042	0.665	4.2136e-97	Endothelium	MEG3
7.88008e-100	-2.7284	0.003	0.626	2.64282e-95	Endothelium	LINC01082
8.36195e-100	1.28426	0.305	0.042	2.80443e-95	Endothelium	SPNS2
2.39019e-99	1.05622	0.256	0.028	8.0162e-95	Endothelium	PREX1
2.99671e-99	1.38834	0.287	0.037	1.00504e-94	Endothelium	EXOC6
4.26763e-99	1.35718	0.366	0.063	1.43128e-94	Endothelium	C1orf54
8.92367e-99	-2.53486	0.021	0.634	2.99282e-94	Endothelium	NUPR1
2.8859e-98	1.15917	0.295	0.039	9.67872e-94	Endothelium	NRN1
7.37997e-98	1.42776	0.783	0.381	2.4751e-93	Endothelium	CD59
3.00049e-97	1.34989	0.376	0.069	1.0063e-92	Endothelium	PNP
3.8832e-97	1.37538	0.371	0.066	1.30235e-92	Endothelium	PKP4
1.64781e-96	-2.84585	0.003	0.614	5.52644e-92	Endothelium	ABCA8
1.37765e-95	1.31162	0.303	0.044	4.62037e-91	Endothelium	IFI44L
5.9093e-95	1.18576	0.279	0.037	1.98186e-90	Endothelium	ARHGAP31
7.3471e-95	1.03617	0.256	0.03	2.46407e-90	Endothelium	SEMA6B
5.73181e-94	-2.44329	0.089	0.66	1.92233e-89	Endothelium	COL6A2
7.24724e-94	1.19649	0.277	0.037	2.43058e-89	Endothelium	RASA4
1.80387e-93	1.20935	0.298	0.043	6.04981e-89	Endothelium	FLI1
1.02431e-92	-1.62686	0.3	0.792	3.43532e-88	Endothelium	SELENOM
4.58544e-92	1.38496	0.371	0.069	1.53787e-87	Endothelium	DOCK6
7.52514e-92	1.37833	0.352	0.063	2.52378e-87	Endothelium	MAST4
1.47143e-91	1.3331	0.384	0.076	4.93489e-87	Endothelium	UPP1
1.81945e-91	1.33625	0.822	0.412	6.10206e-87	Endothelium	IGFBP4
4.43533e-91	-2.33789	0.052	0.645	1.48752e-86	Endothelium	TPM2
5.46005e-91	1.0726	0.282	0.04	1.83119e-86	Endothelium	GRB10
2.73755e-90	1.35867	0.405	0.084	9.18118e-86	Endothelium	LIMCH1
9.36268e-88	-2.56951	0.026	0.595	3.14006e-83	Endothelium	CCDC80
2.14938e-87	1.37793	0.266	0.037	7.20858e-83	Endothelium	PTP4A3
2.93341e-87	1.21786	0.264	0.036	9.83807e-83	Endothelium	THSD7A
9.86503e-87	1.55298	0.64	0.238	3.30853e-82	Endothelium	ID1
2.62995e-86	1.32559	0.444	0.107	8.82032e-82	Endothelium	LDB2
5.14804e-86	1.42739	0.525	0.152	1.72655e-81	Endothelium	CAV2
1.56453e-85	1.39289	0.389	0.083	5.2471e-81	Endothelium	EFNB2
1.69466e-85	0.929238	0.927	0.676	5.68354e-81	Endothelium	HLA-E
2.78449e-85	-2.55324	0.008	0.572	9.33861e-81	Endothelium	VCAN
6.99105e-85	-2.57052	0.003	0.568	2.34466e-80	Endothelium	EFEMP1
1.23435e-84	1.10405	0.266	0.038	4.13976e-80	Endothelium	MAGI1
2.17915e-84	-2.50258	0.005	0.566	7.30844e-80	Endothelium	SERPINF1
3.6801e-84	1.32213	0.35	0.067	1.23423e-79	Endothelium	TBCD
1.94008e-83	1.37222	0.433	0.104	6.50664e-79	Endothelium	PIK3R3
4.22879e-83	1.45748	0.543	0.169	1.41825e-78	Endothelium	NRP1
2.961e-81	0.668766	0.99	0.854	9.93059e-77	Endothelium	HLA-B
8.56006e-81	1.13331	0.311	0.054	2.87087e-76	Endothelium	SEC11C
2.37758e-80	1.23225	0.332	0.063	7.97393e-76	Endothelium	ENTPD1
2.15302e-79	1.24295	0.329	0.062	7.22079e-75	Endothelium	ELMO1
3.94012e-79	-1.7427	0.245	0.702	1.32144e-74	Endothelium	PMP22
3.96903e-79	1.28855	0.715	0.324	1.33113e-74	Endothelium	ACTN4
1.26661e-78	1.36478	0.509	0.157	4.24794e-74	Endothelium	ETS1
1.58079e-78	-2.17475	0.097	0.608	5.30167e-74	Endothelium	EDIL3
1.60899e-78	-2.66762	0.008	0.547	5.39623e-74	Endothelium	CFD
2.57786e-76	1.30922	0.339	0.07	8.64562e-72	Endothelium	MAP3K11
3.34973e-76	1.2215	0.454	0.118	1.12343e-71	Endothelium	LIMS2
1.06029e-75	-2.34589	0.008	0.533	3.556e-71	Endothelium	FXYD1
1.29618e-75	-2.28022	0.039	0.558	4.34713e-71	Endothelium	RND3
9.18857e-75	0.975235	0.872	0.617	3.08166e-70	Endothelium	GNG11
1.06994e-74	1.12353	0.258	0.041	3.58836e-70	Endothelium	ASS1
1.23756e-74	-2.21777	0.016	0.534	4.15053e-70	Endothelium	PCOLCE
1.8697e-74	-2.0475	0.063	0.584	6.27059e-70	Endothelium	ZEB2
3.41938e-74	1.28481	0.749	0.37	1.14679e-69	Endothelium	COL4A1
8.08982e-74	0.83441	0.948	0.76	2.71316e-69	Endothelium	SPARCL1
6.73975e-73	-2.06892	0.084	0.583	2.26038e-68	Endothelium	MMP2
3.04295e-72	-0.93148	0.624	0.881	1.02054e-67	Endothelium	CALD1
1.02769e-71	1.01839	0.251	0.039	3.44665e-67	Endothelium	CDC42EP3
6.51941e-71	1.24613	0.3	0.058	2.18648e-66	Endothelium	ADAMTS9
1.02833e-70	1.23073	0.692	0.341	3.44882e-66	Endothelium	FKBP1A
2.7926e-70	-2.03004	0.063	0.558	9.36583e-66	Endothelium	TFPI
3.69009e-70	1.2881	0.559	0.199	1.23758e-65	Endothelium	ECE1
9.53654e-70	-2.01394	0.037	0.534	3.19837e-65	Endothelium	LGALS3BP
1.38627e-69	1.20163	0.807	0.502	4.64928e-65	Endothelium	FABP5
2.00238e-69	1.28931	0.64	0.289	6.71557e-65	Endothelium	TPM3
3.7737e-69	-2.29658	0.018	0.513	1.26562e-64	Endothelium	COL6A3
7.85425e-69	1.34603	0.441	0.125	2.63416e-64	Endothelium	PLXND1
1.63757e-68	1.24685	0.687	0.343	5.49207e-64	Endothelium	MSN
1.65401e-68	-2.11127	0.016	0.506	5.54722e-64	Endothelium	CTSK
5.6293e-68	1.23562	0.339	0.078	1.88795e-63	Endothelium	TSPAN14
1.26253e-66	-2.10037	0.016	0.495	4.23426e-62	Endothelium	COL5A2
2.10038e-66	1.03524	0.253	0.043	7.04425e-62	Endothelium	EPHB4
2.60315e-66	1.21344	0.298	0.06	8.73045e-62	Endothelium	CARD8
8.8487e-66	-2.17957	0.005	0.48	2.96768e-61	Endothelium	CRISPLD2
1.7289e-64	-2.26121	0.01	0.481	5.79837e-60	Endothelium	HAPLN1
3.56366e-64	-2.0337	0.144	0.596	1.19518e-59	Endothelium	CCL2
4.59871e-64	1.12396	0.407	0.111	1.54232e-59	Endothelium	GMFG
5.96426e-64	1.18051	0.319	0.071	2.00029e-59	Endothelium	AFDN
6.14012e-64	1.21763	0.446	0.136	2.05927e-59	Endothelium	UACA
1.3769e-63	1.15543	0.308	0.068	4.61783e-59	Endothelium	RAPGEF1
2.34116e-63	1.30353	0.595	0.259	7.85178e-59	Endothelium	HLA-DPB1
2.55756e-63	-2.24056	0.018	0.477	8.57754e-59	Endothelium	PDGFRA
3.36522e-63	-2.14833	0.01	0.476	1.12863e-58	Endothelium	SOD3
6.07983e-63	1.16172	0.721	0.39	2.03905e-58	Endothelium	COL15A1
6.21833e-63	-0.590123	0.833	0.958	2.0855e-58	Endothelium	FTL
6.2585e-63	1.25244	0.29	0.061	2.09898e-58	Endothelium	SLC6A6
1.11581e-62	1.19295	0.36	0.092	3.74219e-58	Endothelium	GRAMD1A
1.80506e-62	1.15412	0.279	0.056	6.05379e-58	Endothelium	FES
1.81312e-62	-2.20212	0.01	0.47	6.08086e-58	Endothelium	ABI3BP
5.20981e-62	-2.09924	0.044	0.495	1.74726e-57	Endothelium	THY1
8.72305e-62	1.21711	0.36	0.094	2.92554e-57	Endothelium	TMEM204
5.93735e-61	0.996804	0.3	0.067	1.99127e-56	Endothelium	TNFAIP1
6.55904e-61	1.1283	0.373	0.099	2.19977e-56	Endothelium	PTPRM
1.19756e-60	-2.03479	0.029	0.476	4.01637e-56	Endothelium	AC245595.1
3.91743e-60	1.2328	0.321	0.076	1.31383e-55	Endothelium	LAMA5
1.09228e-59	0.892884	0.862	0.606	3.66328e-55	Endothelium	ITM2B
1.197e-59	-1.94182	0.034	0.489	4.01449e-55	Endothelium	BMP4
1.23959e-59	0.644655	0.956	0.814	4.15733e-55	Endothelium	HLA-C
1.76281e-59	-0.800049	0.629	0.857	5.91213e-55	Endothelium	RPLP0
2.90853e-59	0.909164	0.277	0.057	9.75461e-55	Endothelium	CYTH1
3.91085e-59	1.21457	0.363	0.098	1.31162e-54	Endothelium	SULF2
5.78247e-59	1.40306	0.386	0.115	1.93932e-54	Endothelium	CCDC85B
8.37986e-59	1.26501	0.436	0.141	2.81044e-54	Endothelium	SGK1
2.76799e-58	1.08634	0.679	0.346	9.28329e-54	Endothelium	GNAI2
7.46719e-58	1.25617	0.41	0.125	2.50435e-53	Endothelium	CEMIP2
2.25857e-57	1.17258	0.347	0.092	7.5748e-53	Endothelium	SOS1
2.75406e-57	1.03322	0.775	0.463	9.23656e-53	Endothelium	MYH9
1.10288e-56	-2.06223	0.016	0.443	3.69884e-52	Endothelium	FGF7
1.12298e-56	-1.96801	0.031	0.46	3.76623e-52	Endothelium	VCAM1
2.4194e-56	0.991674	0.285	0.062	8.11419e-52	Endothelium	ABLIM1
2.87018e-56	1.22604	0.538	0.216	9.62602e-52	Endothelium	ACVRL1
7.61701e-56	-2.03483	0.003	0.427	2.55459e-51	Endothelium	SCARA5
1.76805e-55	1.05377	0.728	0.435	5.92969e-51	Endothelium	APP
1.8294e-55	1.20059	0.606	0.279	6.13543e-51	Endothelium	CFLAR
2.90333e-55	1.07994	0.298	0.071	9.7372e-51	Endothelium	NUAK1
3.53019e-55	1.15764	0.462	0.163	1.18395e-50	Endothelium	ELK3
6.83346e-55	-1.96685	0.013	0.435	2.2918e-50	Endothelium	COL5A1
1.17466e-54	1.16507	0.54	0.208	3.93956e-50	Endothelium	ITGA1
5.37963e-54	1.09926	0.642	0.323	1.80422e-49	Endothelium	CAVIN1
8.68762e-54	-1.88675	0.023	0.438	2.91365e-49	Endothelium	LSP1
8.99976e-54	-1.46324	0.303	0.662	3.01834e-49	Endothelium	EGR1
1.46819e-53	1.18657	0.467	0.165	4.92403e-49	Endothelium	CRIM1
1.78258e-53	1.18949	0.444	0.153	5.97842e-49	Endothelium	PDLIM5
7.28962e-53	1.06848	0.689	0.394	2.44479e-48	Endothelium	VAMP5
7.57507e-53	-2.00553	0.037	0.446	2.54053e-48	Endothelium	PTCH1
8.61363e-53	-1.59197	0.086	0.525	2.88884e-48	Endothelium	LTBP4
9.25469e-53	0.526742	0.958	0.845	3.10384e-48	Endothelium	HLA-A
1.80477e-52	1.08142	0.441	0.145	6.05284e-48	Endothelium	ITM2A
2.58914e-52	-1.76591	0.065	0.476	8.68346e-48	Endothelium	RBP1
2.61179e-52	1.0842	0.653	0.338	8.75941e-48	Endothelium	CDC37
3.16593e-52	0.91063	0.279	0.065	1.06179e-47	Endothelium	FGD5
5.07012e-52	1.12216	0.444	0.156	1.70042e-47	Endothelium	SLFN5
6.32632e-52	-1.67322	0.125	0.531	2.12172e-47	Endothelium	PDLIM3
6.91247e-52	1.20703	0.295	0.074	2.3183e-47	Endothelium	CX3CL1
2.53775e-51	-1.84191	0.01	0.409	8.51111e-47	Endothelium	OLFML3
1.23528e-50	1.07351	0.608	0.296	4.14288e-46	Endothelium	NFIB
7.99981e-50	-2.01019	0.005	0.397	2.68298e-45	Endothelium	GEM
8.45298e-50	1.09486	0.621	0.312	2.83496e-45	Endothelium	TACC1
9.11584e-50	-0.541417	0.869	0.98	3.05727e-45	Endothelium	S100A6
3.72615e-49	-1.80753	0.065	0.458	1.24968e-44	Endothelium	GPX3
4.23213e-49	0.964961	0.277	0.067	1.41937e-44	Endothelium	CCND1
4.54888e-49	-1.59827	0.131	0.518	1.5256e-44	Endothelium	EPB41L2
5.42987e-49	-1.74774	0.029	0.421	1.82107e-44	Endothelium	RGS10
1.00256e-48	-1.10408	0.399	0.711	3.36239e-44	Endothelium	SELENOP
3.83022e-48	0.948292	0.256	0.059	1.28458e-43	Endothelium	GRASP
4.21722e-48	1.13135	0.54	0.245	1.41437e-43	Endothelium	NDRG1
9.03595e-48	1.07666	0.611	0.299	3.03048e-43	Endothelium	HLA-F
1.15511e-47	-1.48217	0.167	0.549	3.87402e-43	Endothelium	DST
4.95269e-47	-1.8712	0	0.375	1.66103e-42	Endothelium	PLEKHH2
9.49244e-47	1.21733	0.431	0.159	3.18357e-42	Endothelium	DUSP6
5.54075e-46	1.12814	0.449	0.171	1.85826e-41	Endothelium	MGLL
1.37736e-45	0.977932	0.258	0.063	4.61939e-41	Endothelium	NDST1
1.47022e-45	-1.6982	0.037	0.409	4.93084e-41	Endothelium	PLTP
2.00977e-45	-1.55858	0.164	0.524	6.74037e-41	Endothelium	MARCKS
1.59828e-44	-1.19252	0.266	0.621	5.3603e-40	Endothelium	HMGN2
2.0508e-44	1.03894	0.436	0.167	6.87799e-40	Endothelium	HDAC7
5.87742e-44	-1.97542	0.005	0.361	1.97117e-39	Endothelium	ADAM28
9.65033e-44	-1.57252	0.112	0.468	3.23653e-39	Endothelium	PROCR
1.04336e-43	-1.56186	0.013	0.375	3.49921e-39	Endothelium	DDR2
1.72275e-43	-1.27658	0.245	0.597	5.77777e-39	Endothelium	LAMA4
7.32413e-43	-1.69233	0.031	0.385	2.45637e-38	Endothelium	MXRA5
1.49171e-42	1.15658	0.321	0.099	5.00289e-38	Endothelium	FAM213A
2.05802e-42	-1.73336	0	0.346	6.90218e-38	Endothelium	PCDH7
2.74647e-42	0.958052	0.36	0.12	9.21111e-38	Endothelium	RIPOR1
4.12767e-42	0.882135	0.303	0.088	1.38434e-37	Endothelium	CCND3
4.16946e-42	1.06545	0.527	0.246	1.39835e-37	Endothelium	FXYD5
4.63658e-42	-0.307071	0.935	0.981	1.55502e-37	Endothelium	EEF1A1
4.82218e-42	-1.52446	0.078	0.435	1.61726e-37	Endothelium	AEBP1
6.19067e-42	0.800684	0.77	0.563	2.07623e-37	Endothelium	MYL12A
9.50336e-42	-0.78208	0.546	0.774	3.18724e-37	Endothelium	LAPTM4A
1.03259e-41	1.13561	0.402	0.154	3.4631e-37	Endothelium	MLEC
1.20578e-41	-1.84871	0.037	0.395	4.04393e-37	Endothelium	IGFBP5
1.28716e-41	1.02152	0.467	0.195	4.31686e-37	Endothelium	ITGA5
2.19434e-41	0.622459	0.932	0.798	7.35937e-37	Endothelium	GSN
2.80274e-41	1.01834	0.402	0.151	9.39984e-37	Endothelium	VSIR
2.8865e-41	0.831947	0.264	0.07	9.68073e-37	Endothelium	RAPGEF2
3.6993e-41	-1.57558	0.039	0.383	1.24067e-36	Endothelium	GSTM3
4.47581e-41	-0.884092	0.486	0.759	1.5011e-36	Endothelium	ZFP36L1
4.81249e-41	0.940025	0.418	0.157	1.61401e-36	Endothelium	PIK3C2A
7.0322e-41	-1.49813	0.091	0.436	2.35846e-36	Endothelium	PBX1
9.36484e-41	-1.58471	0.07	0.426	3.14078e-36	Endothelium	PLAC9
9.71424e-41	1.03546	0.574	0.294	3.25796e-36	Endothelium	ATP1A1
1.65827e-40	-1.668	0.016	0.354	5.56149e-36	Endothelium	AKAP12
1.6875e-40	-0.714009	0.642	0.841	5.65955e-36	Endothelium	FTH1
2.20708e-40	1.01454	0.46	0.196	7.40212e-36	Endothelium	LRRFIP1
2.7337e-40	0.98429	0.29	0.085	9.16829e-36	Endothelium	SYNGR2
2.89796e-40	0.879542	0.272	0.076	9.71918e-36	Endothelium	RB1
7.00971e-40	0.957909	0.371	0.131	2.35092e-35	Endothelium	MEF2A
1.64793e-39	-1.36095	0.227	0.556	5.52683e-35	Endothelium	TPM1
1.82587e-39	0.741251	0.251	0.065	6.12359e-35	Endothelium	PPM1F
2.12411e-39	-1.55944	0.005	0.334	7.12383e-35	Endothelium	C2
2.71265e-39	-1.71756	0.018	0.352	9.09769e-35	Endothelium	SFRP1
4.31478e-39	0.79681	0.251	0.067	1.44709e-34	Endothelium	ATP11A
4.94344e-39	-0.952816	0.457	0.736	1.65793e-34	Endothelium	CFH
5.81419e-39	1.0208	0.264	0.073	1.94996e-34	Endothelium	TAOK2
7.25853e-39	0.988976	0.614	0.336	2.43437e-34	Endothelium	CTNNA1
1.14136e-38	-1.56823	0.016	0.345	3.82789e-34	Endothelium	ITM2C
1.3783e-38	-0.910268	0.426	0.747	4.62253e-34	Endothelium	SERPING1
3.9705e-38	-1.29007	0.167	0.514	1.33162e-33	Endothelium	THBS1
4.01899e-38	-1.9788	0.003	0.322	1.34789e-33	Endothelium	C3
4.3225e-38	-1.79858	0.016	0.339	1.44968e-33	Endothelium	TFPI2
5.72964e-38	-0.424872	0.869	0.96	1.92161e-33	Endothelium	RPL12
7.01592e-38	-1.42083	0.037	0.367	2.353e-33	Endothelium	CD44
1.11228e-37	-0.652384	0.627	0.842	3.73035e-33	Endothelium	COX7C
1.17254e-37	-1.54755	0	0.316	3.93247e-33	Endothelium	GPC6
1.6287e-37	-1.63286	0.01	0.327	5.46233e-33	Endothelium	PDGFRB
1.7907e-37	-0.408069	0.83	0.928	6.00564e-33	Endothelium	RPS4X
2.88249e-37	0.834263	0.292	0.089	9.6673e-33	Endothelium	SVIP
5.89033e-37	-1.41357	0.123	0.446	1.9755e-32	Endothelium	NBL1
9.16432e-37	0.916854	0.334	0.117	3.07353e-32	Endothelium	RAI14
1.05142e-36	0.950339	0.431	0.181	3.52624e-32	Endothelium	NECTIN2
1.13774e-36	-1.56196	0.039	0.356	3.81575e-32	Endothelium	CYGB
1.18135e-36	0.873016	0.648	0.378	3.96201e-32	Endothelium	GUK1
1.25434e-36	-1.68793	0.005	0.316	4.20679e-32	Endothelium	ANGPTL1
1.61348e-36	-1.60718	0.003	0.312	5.41127e-32	Endothelium	MAF
1.64905e-36	-1.41565	0.089	0.419	5.53058e-32	Endothelium	FILIP1L
2.18403e-36	0.850367	0.292	0.091	7.32481e-32	Endothelium	PITPNC1
2.43945e-36	-1.53524	0.008	0.318	8.18142e-32	Endothelium	MAPK10
2.44571e-36	0.972935	0.358	0.131	8.20242e-32	Endothelium	FAM129B
4.52618e-36	0.941441	0.305	0.1	1.51799e-31	Endothelium	SASH1
5.69975e-36	1.0345	0.366	0.136	1.91158e-31	Endothelium	MKL2
7.31141e-36	-1.22818	0.238	0.561	2.4521e-31	Endothelium	SOX4
1.28371e-35	1.09205	0.405	0.168	4.30529e-31	Endothelium	FAM107A
2.67204e-35	1.00637	0.316	0.108	8.9615e-31	Endothelium	NOTCH1
3.24375e-35	0.933994	0.316	0.108	1.08789e-30	Endothelium	RGS3
4.80271e-35	-1.55431	0.003	0.301	1.61073e-30	Endothelium	SPON2
5.49835e-35	0.841455	0.329	0.115	1.84404e-30	Endothelium	SNRK
5.76221e-35	-0.550906	0.708	0.859	1.93253e-30	Endothelium	RPS5
8.17241e-35	0.956868	0.303	0.104	2.74086e-30	Endothelium	RILPL2
8.34059e-35	-1.40936	0.131	0.446	2.79727e-30	Endothelium	TLE4
8.44487e-35	0.699893	0.786	0.582	2.83224e-30	Endothelium	SPTBN1
9.20953e-35	0.997176	0.478	0.221	3.08869e-30	Endothelium	XAF1
9.52872e-35	0.930931	0.324	0.114	3.19574e-30	Endothelium	LPAR6
9.64837e-35	-0.386027	0.862	0.943	3.23587e-30	Endothelium	RPS3A
1.17032e-34	0.977614	0.35	0.129	3.92502e-30	Endothelium	FLNB
1.26736e-34	-1.43713	0.003	0.3	4.25047e-30	Endothelium	ANTXR1
1.30047e-34	-0.769292	0.608	0.759	4.36152e-30	Endothelium	FOS
1.66777e-34	-1.3462	0.144	0.446	5.59337e-30	Endothelium	PRNP
2.05957e-34	-1.4382	0.023	0.323	6.9074e-30	Endothelium	PLEKHA5
2.91016e-34	-1.33043	0.196	0.491	9.76008e-30	Endothelium	NFKBIZ
3.17762e-34	0.715142	0.261	0.077	1.06571e-29	Endothelium	FZD4
3.22221e-34	-1.25699	0.112	0.429	1.08066e-29	Endothelium	CEBPD
3.28574e-34	0.853782	0.261	0.078	1.10197e-29	Endothelium	ABCD4
3.38265e-34	-1.29446	0.026	0.331	1.13447e-29	Endothelium	CDH11
3.43027e-34	-0.829558	0.501	0.729	1.15044e-29	Endothelium	JUN
5.05083e-34	-1.74969	0.008	0.302	1.69395e-29	Endothelium	APOE
6.16471e-34	-1.48546	0.018	0.315	2.06752e-29	Endothelium	PALLD
6.80297e-34	-1.47494	0.037	0.332	2.28158e-29	Endothelium	ECM1
6.92136e-34	-1.3164	0.104	0.418	2.32128e-29	Endothelium	FHL1
9.44454e-34	0.674936	0.781	0.59	3.16751e-29	Endothelium	CALM1
1.38704e-33	1.00591	0.47	0.227	4.65186e-29	Endothelium	RDX
1.4831e-33	-1.85939	0.008	0.298	4.97401e-29	Endothelium	CXCL1
1.89839e-33	-1.39182	0.005	0.293	6.36683e-29	Endothelium	AXL
2.00668e-33	-1.42275	0.037	0.334	6.73002e-29	Endothelium	CD302
2.11656e-33	-1.48075	0.003	0.29	7.09853e-29	Endothelium	MXRA8
2.54722e-33	-1.40835	0.008	0.296	8.54287e-29	Endothelium	DKK3
3.70242e-33	-1.40079	0.013	0.302	1.24172e-28	Endothelium	MRC2
6.2153e-33	-1.18904	0.282	0.55	2.08449e-28	Endothelium	SOD2
7.09622e-33	-1.38889	0.029	0.325	2.37993e-28	Endothelium	SGCE
7.9724e-33	-1.43931	0.039	0.331	2.67378e-28	Endothelium	RDH10
8.70474e-33	-2.04237	0	0.282	2.9194e-28	Endothelium	CCL11
2.55331e-32	0.858541	0.313	0.111	8.56329e-28	Endothelium	JUP
3.58729e-32	0.831682	0.619	0.358	1.20311e-27	Endothelium	MACF1
3.90643e-32	-0.904991	0.389	0.654	1.31014e-27	Endothelium	NNMT
4.30763e-32	-1.09494	0.219	0.508	1.44469e-27	Endothelium	FSTL1
4.82433e-32	-1.38117	0	0.277	1.61798e-27	Endothelium	CLMP
7.94252e-32	0.860848	0.316	0.115	2.66376e-27	Endothelium	RGL2
1.14982e-31	-0.298044	0.961	0.988	3.85627e-27	Endothelium	RPL41
1.38181e-31	0.968687	0.363	0.148	4.63431e-27	Endothelium	PICALM
1.44975e-31	-1.34248	0.073	0.378	4.86217e-27	Endothelium	CP
1.4857e-31	0.936164	0.593	0.356	4.98273e-27	Endothelium	PRSS23
1.63527e-31	-0.565544	0.614	0.798	5.48436e-27	Endothelium	RPL7
2.05682e-31	0.875734	0.308	0.11	6.89818e-27	Endothelium	MYO1B
2.13519e-31	0.906764	0.363	0.147	7.16102e-27	Endothelium	LRRC32
2.63164e-31	0.918062	0.546	0.311	8.82601e-27	Endothelium	ETS2
2.8279e-31	0.754336	0.755	0.498	9.4842e-27	Endothelium	BST2
2.85352e-31	0.846352	0.287	0.099	9.57012e-27	Endothelium	RUVBL1
3.09234e-31	-1.35767	0.018	0.298	1.03711e-26	Endothelium	FHL2
3.34686e-31	-1.73665	0	0.271	1.12247e-26	Endothelium	STMN2
3.71873e-31	-1.01751	0.334	0.594	1.24719e-26	Endothelium	PPP1R15A
4.38317e-31	-1.48758	0.023	0.301	1.47003e-26	Endothelium	RGS2
4.77072e-31	-1.33226	0.003	0.274	1.60001e-26	Endothelium	SDC2
4.7897e-31	-2.0202	0.039	0.318	1.60637e-26	Endothelium	ACTA2
6.2828e-31	-1.31435	0.003	0.272	2.10713e-26	Endothelium	TMEM98
7.59303e-31	-1.51051	0.003	0.271	2.54655e-26	Endothelium	TNFAIP6
9.03331e-31	-0.62946	0.619	0.813	3.02959e-26	Endothelium	TIMP1
1.13065e-30	-1.97135	0.068	0.349	3.79197e-26	Endothelium	TAGLN
1.16408e-30	-0.2968	0.956	0.987	3.90409e-26	Endothelium	RPLP1
1.1727e-30	-1.68813	0.026	0.308	3.93301e-26	Endothelium	FABP4
2.45278e-30	-1.14047	0.261	0.533	8.22614e-26	Endothelium	DNAJB1
2.87207e-30	0.911937	0.621	0.401	9.63235e-26	Endothelium	PLPP1
2.88767e-30	0.940871	0.376	0.156	9.68467e-26	Endothelium	MTUS1
2.97146e-30	-1.27559	0.01	0.282	9.96569e-26	Endothelium	BASP1
3.19208e-30	0.964684	0.527	0.284	1.07056e-25	Endothelium	KLF2
5.27513e-30	-1.22922	0.097	0.377	1.76917e-25	Endothelium	PHLDA1
5.82679e-30	0.841742	0.525	0.274	1.95419e-25	Endothelium	UTRN
6.6532e-30	-1.48247	0.016	0.282	2.23135e-25	Endothelium	TNFSF13B
9.69167e-30	-1.27434	0.125	0.405	3.25039e-25	Endothelium	NR2F2
9.73753e-30	0.887151	0.352	0.144	3.26577e-25	Endothelium	SH3BP5
1.76965e-29	-1.18053	0.07	0.357	5.93504e-25	Endothelium	RAB34
1.91116e-29	-0.277314	0.953	0.984	6.40964e-25	Endothelium	RPL10
2.20633e-29	-1.34013	0.078	0.355	7.3996e-25	Endothelium	MFGE8
2.39936e-29	-1.34439	0.055	0.329	8.04697e-25	Endothelium	WNT2B
2.53628e-29	-1.26836	0.05	0.325	8.50616e-25	Endothelium	WLS
4.22905e-29	-1.69171	0.081	0.352	1.41834e-24	Endothelium	PTGDS
4.61198e-29	-1.3974	0	0.255	1.54677e-24	Endothelium	HAS2
4.91426e-29	-1.21554	0.157	0.439	1.64815e-24	Endothelium	ATF3
5.75471e-29	0.851796	0.441	0.213	1.93001e-24	Endothelium	ARPC1B
6.26313e-29	0.842085	0.619	0.391	2.10053e-24	Endothelium	NDUFA12
9.84704e-29	-1.54305	0.003	0.257	3.3025e-24	Endothelium	EMILIN1
9.97306e-29	0.881539	0.426	0.201	3.34476e-24	Endothelium	TAP1
1.01374e-28	0.938714	0.441	0.219	3.39989e-24	Endothelium	ATP1B3
1.08486e-28	0.80506	0.261	0.088	3.63841e-24	Endothelium	PREX2
1.10786e-28	-0.948664	0.321	0.57	3.71553e-24	Endothelium	NFIC
1.175e-28	-0.905106	0.358	0.616	3.94073e-24	Endothelium	PEBP1
1.19149e-28	-0.385324	0.841	0.949	3.99603e-24	Endothelium	RPS13
1.28901e-28	-0.371455	0.864	0.959	4.32307e-24	Endothelium	RPL39
1.32428e-28	0.812184	0.326	0.129	4.44138e-24	Endothelium	LRRC8A
1.62644e-28	1.0743	0.389	0.178	5.45476e-24	Endothelium	LIFR
2.11023e-28	0.87751	0.326	0.131	7.0773e-24	Endothelium	TAP2
2.12855e-28	0.704137	0.752	0.512	7.13873e-24	Endothelium	MGP
2.92457e-28	0.848545	0.462	0.23	9.80842e-24	Endothelium	TJP1
3.04191e-28	-1.97481	0.013	0.267	1.0202e-23	Endothelium	POSTN
3.26485e-28	-1.31154	0.01	0.265	1.09497e-23	Endothelium	PCDH18
3.35194e-28	0.458368	0.956	0.86	1.12417e-23	Endothelium	A2M
5.52123e-28	-0.70131	0.478	0.721	1.85171e-23	Endothelium	C12orf57
6.26806e-28	-1.33127	0.078	0.346	2.10218e-23	Endothelium	GGT5
7.18895e-28	-1.3027	0.078	0.347	2.41103e-23	Endothelium	ABCA1
8.1733e-28	-1.09595	0.021	0.283	2.74116e-23	Endothelium	SERPINE2
9.87671e-28	0.81806	0.475	0.245	3.31245e-23	Endothelium	CLIC4
1.00413e-27	-1.226	0.005	0.253	3.36765e-23	Endothelium	RHOBTB3
1.38296e-27	-0.309827	0.906	0.969	4.63818e-23	Endothelium	RPS23
1.40165e-27	-1.31168	0.05	0.307	4.70086e-23	Endothelium	CEBPB
1.56545e-27	-0.98555	0.305	0.558	5.25019e-23	Endothelium	VMP1
1.60014e-27	-1.02524	0.159	0.452	5.36654e-23	Endothelium	RARRES3
1.9841e-27	0.84562	0.465	0.235	6.65429e-23	Endothelium	PTTG1IP
2.0306e-27	-1.34687	0.01	0.258	6.81022e-23	Endothelium	NEXN
2.201e-27	-1.27024	0.063	0.323	7.38171e-23	Endothelium	CSF1
2.63029e-27	-1.23233	0.005	0.252	8.82145e-23	Endothelium	EPHA3
2.69204e-27	-1.43265	0.01	0.256	9.02856e-23	Endothelium	PTGS2
3.98995e-27	-1.17003	0.021	0.271	1.33815e-22	Endothelium	HNMT
4.11888e-27	-0.279713	0.924	0.966	1.38139e-22	Endothelium	RPS27A
4.49106e-27	-0.278871	0.94	0.975	1.50621e-22	Endothelium	RPS12
4.51947e-27	0.793553	0.384	0.17	1.51574e-22	Endothelium	PLS3
4.78372e-27	0.93671	0.446	0.226	1.60437e-22	Endothelium	FAM177A1
5.46657e-27	-0.946475	0.269	0.536	1.83338e-22	Endothelium	NFIA
5.58307e-27	0.760352	0.684	0.487	1.87245e-22	Endothelium	PPA1
5.69219e-27	0.922151	0.42	0.21	1.90905e-22	Endothelium	LUZP1
6.29345e-27	-0.34011	0.828	0.91	2.1107e-22	Endothelium	RPL3
6.73811e-27	0.928505	0.475	0.254	2.25983e-22	Endothelium	RAB11A
6.87877e-27	0.858722	0.415	0.203	2.307e-22	Endothelium	BMPR2
1.00686e-26	-1.13545	0.115	0.382	3.37682e-22	Endothelium	CCND2
1.01852e-26	-0.436197	0.734	0.856	3.41593e-22	Endothelium	RPL10A
1.06633e-26	-0.438216	0.757	0.876	3.57625e-22	Endothelium	UBB
1.22196e-26	0.905697	0.324	0.134	4.0982e-22	Endothelium	PIM3
2.43016e-26	0.726573	0.269	0.098	8.15027e-22	Endothelium	ARPC5L
3.12194e-26	-0.377854	0.794	0.906	1.04704e-21	Endothelium	RPL5
3.39472e-26	0.868757	0.342	0.145	1.13852e-21	Endothelium	PLA2G16
3.90277e-26	0.866658	0.488	0.269	1.30891e-21	Endothelium	CARHSP1
4.25586e-26	0.881034	0.321	0.134	1.42733e-21	Endothelium	IFI6
4.94732e-26	-0.332846	0.859	0.94	1.65923e-21	Endothelium	RPL7A
5.12447e-26	-1.05944	0.12	0.39	1.71865e-21	Endothelium	KANK2
5.19508e-26	-0.765833	0.475	0.668	1.74233e-21	Endothelium	FOSB
6.08744e-26	-1.35525	0.018	0.259	2.04161e-21	Endothelium	CCDC102B
6.52678e-26	-0.344997	0.849	0.933	2.18895e-21	Endothelium	RPL6
1.1576e-25	-1.27138	0.023	0.263	3.88235e-21	Endothelium	ST5
1.26935e-25	-0.985154	0.258	0.511	4.25716e-21	Endothelium	MYADM
1.72799e-25	0.806233	0.407	0.195	5.79535e-21	Endothelium	GBP4
2.29344e-25	0.613392	0.76	0.604	7.69175e-21	Endothelium	CLIC1
2.6208e-25	-0.54996	0.627	0.8	8.78963e-21	Endothelium	EEF1D
2.86955e-25	0.868534	0.496	0.276	9.62389e-21	Endothelium	SPTAN1
2.91123e-25	0.821832	0.274	0.103	9.76367e-21	Endothelium	CPD
3.05787e-25	-0.349107	0.851	0.934	1.02555e-20	Endothelium	H3F3B
3.51413e-25	-0.621831	0.507	0.705	1.17857e-20	Endothelium	HNRNPA1
4.34042e-25	-0.786722	0.402	0.626	1.45569e-20	Endothelium	SLC25A6
4.59301e-25	-1.09782	0.073	0.326	1.5404e-20	Endothelium	2025-09-11
6.28674e-25	-0.258431	0.932	0.965	2.10845e-20	Endothelium	RPS27
1.50339e-24	0.749719	0.501	0.274	5.04208e-20	Endothelium	S100A16
1.50859e-24	0.818058	0.324	0.136	5.05949e-20	Endothelium	FRYL
1.74348e-24	-0.281409	0.877	0.918	5.84729e-20	Endothelium	CD63
1.8562e-24	-0.9556	0.279	0.522	6.22533e-20	Endothelium	BTG2
2.03429e-24	-0.799691	0.342	0.592	6.82261e-20	Endothelium	ZFAS1
2.38534e-24	-0.317269	0.89	0.948	7.99994e-20	Endothelium	RPS15A
2.46287e-24	-0.987497	0.261	0.508	8.25999e-20	Endothelium	TIMP2
3.14952e-24	-0.28235	0.919	0.964	1.05628e-19	Endothelium	RPL32
3.83875e-24	-1.11093	0.193	0.44	1.28744e-19	Endothelium	INTS6
3.98677e-24	-0.332487	0.885	0.956	1.33708e-19	Endothelium	RPL35A
4.66856e-24	0.865411	0.439	0.235	1.56574e-19	Endothelium	FDPS
5.04407e-24	0.819896	0.433	0.222	1.69168e-19	Endothelium	PLEC
6.32268e-24	0.916592	0.287	0.117	2.1205e-19	Endothelium	MIR4435-2HG
7.33522e-24	0.638343	0.279	0.109	2.46009e-19	Endothelium	YES1
7.71474e-24	-1.02437	0.253	0.511	2.58737e-19	Endothelium	MYL9
9.33944e-24	0.780207	0.379	0.178	3.13226e-19	Endothelium	LMCD1
1.03699e-23	-1.1024	0.256	0.482	3.47785e-19	Endothelium	IER3
1.06795e-23	0.879794	0.527	0.333	3.58169e-19	Endothelium	PLPP3
1.37892e-23	0.792266	0.251	0.093	4.62463e-19	Endothelium	IFI44
1.62143e-23	-0.57627	0.54	0.722	5.43797e-19	Endothelium	ANXA5
1.64171e-23	-1.12148	0.047	0.279	5.50596e-19	Endothelium	P4HA2
1.88038e-23	-1.06416	0.149	0.393	6.30643e-19	Endothelium	FGFR1
2.29e-23	0.293439	0.99	0.959	7.68019e-19	Endothelium	TMSB10
2.34837e-23	-0.353569	0.809	0.891	7.87595e-19	Endothelium	RPL14
2.97718e-23	-0.741367	0.392	0.627	9.98485e-19	Endothelium	EMP3
3.82398e-23	0.771807	0.475	0.266	1.28249e-18	Endothelium	MYO1C
3.91623e-23	-1.01003	0.125	0.37	1.31343e-18	Endothelium	IL1R1
4.18332e-23	0.667176	0.277	0.109	1.403e-18	Endothelium	ARL4A
4.23792e-23	0.778949	0.384	0.184	1.42131e-18	Endothelium	SUN1
5.43993e-23	0.747107	0.347	0.159	1.82444e-18	Endothelium	CYFIP1
7.61394e-23	0.772096	0.533	0.309	2.55356e-18	Endothelium	COX17
7.89655e-23	-1.01143	0.055	0.288	2.64834e-18	Endothelium	FBLIM1
8.36666e-23	-0.622829	0.48	0.701	2.80601e-18	Endothelium	RPS10
8.65035e-23	-0.897693	0.243	0.492	2.90115e-18	Endothelium	IFI27L2
9.5196e-23	0.72683	0.332	0.148	3.19268e-18	Endothelium	BNIP2
1.05438e-22	0.508248	0.838	0.726	3.53619e-18	Endothelium	IGFBP7
1.06833e-22	-0.78558	0.373	0.596	3.58298e-18	Endothelium	ZFP36L2
1.23837e-22	-0.36359	0.796	0.904	4.15324e-18	Endothelium	RPL22
1.24852e-22	-0.266264	0.901	0.947	4.18729e-18	Endothelium	RPL19
1.7322e-22	0.706128	0.366	0.172	5.80946e-18	Endothelium	ZEB1
1.83063e-22	-1.17434	0.112	0.351	6.13956e-18	Endothelium	IGFBP6
1.93475e-22	0.800441	0.499	0.29	6.48876e-18	Endothelium	SERINC3
2.1505e-22	0.811629	0.352	0.167	7.21236e-18	Endothelium	MYO6
2.60192e-22	0.764948	0.261	0.101	8.72631e-18	Endothelium	GAS6
2.79167e-22	-0.694362	0.439	0.659	9.36271e-18	Endothelium	HSPA1A
3.00429e-22	0.729071	0.295	0.124	1.00758e-17	Endothelium	RPS6KA3
3.98492e-22	-1.0376	0.044	0.267	1.33646e-17	Endothelium	BGN
5.52408e-22	-0.270466	0.898	0.945	1.85267e-17	Endothelium	RPL18A
8.49188e-22	0.787956	0.52	0.322	2.84801e-17	Endothelium	KTN1
9.59215e-22	-0.653072	0.415	0.628	3.21701e-17	Endothelium	NAP1L1
1.41662e-21	0.725041	0.292	0.124	4.75106e-17	Endothelium	RALB
1.69691e-21	-1.10737	0.068	0.293	5.69111e-17	Endothelium	EDNRB
1.73218e-21	-1.03787	0.193	0.428	5.80937e-17	Endothelium	CYR61
1.83893e-21	-0.270879	0.914	0.962	6.1674e-17	Endothelium	RPS8
2.7494e-21	-0.893722	0.136	0.373	9.22094e-17	Endothelium	BLVRB
2.94498e-21	0.741378	0.287	0.123	9.87688e-17	Endothelium	APOL3
6.00667e-21	-0.893727	0.099	0.33	2.01452e-16	Endothelium	CYBRD1
6.09678e-21	-0.535945	0.632	0.798	2.04474e-16	Endothelium	NDUFA4
6.12241e-21	0.727608	0.394	0.2	2.05333e-16	Endothelium	PTPN12
7.36937e-21	-1.09678	0.055	0.268	2.47154e-16	Endothelium	METTL7A
7.6009e-21	0.730376	0.345	0.165	2.54919e-16	Endothelium	NAA10
8.14273e-21	-0.301071	0.869	0.948	2.73091e-16	Endothelium	RPS7
1.41404e-20	0.762856	0.316	0.144	4.74242e-16	Endothelium	STT3B
1.4958e-20	0.769926	0.585	0.377	5.01663e-16	Endothelium	IL32
1.57519e-20	-0.289365	0.869	0.941	5.28288e-16	Endothelium	RPL29
2.27589e-20	-0.855494	0.146	0.383	7.63289e-16	Endothelium	FBN1
2.4283e-20	-0.968705	0.133	0.357	8.14403e-16	Endothelium	NID1
2.7077e-20	-0.961212	0.172	0.406	9.08109e-16	Endothelium	ITIH5
3.06853e-20	0.626052	0.681	0.517	1.02912e-15	Endothelium	COL4A2
3.13737e-20	-0.703233	0.366	0.578	1.05221e-15	Endothelium	ARID5B
3.90308e-20	-0.282572	0.854	0.918	1.30901e-15	Endothelium	RPS9
5.14755e-20	-1.08497	0.086	0.297	1.72639e-15	Endothelium	C1orf21
5.44328e-20	-0.287367	0.862	0.93	1.82557e-15	Endothelium	RPL24
7.01017e-20	-0.482924	0.608	0.77	2.35107e-15	Endothelium	PPIB
8.92514e-20	-0.765374	0.313	0.532	2.99331e-15	Endothelium	BEX3
1.02238e-19	0.762026	0.292	0.132	3.42885e-15	Endothelium	IFIT3
1.11508e-19	-0.858764	0.068	0.289	3.73976e-15	Endothelium	FBLN5
1.58226e-19	0.772683	0.478	0.288	5.30658e-15	Endothelium	ISG15
1.59476e-19	0.736156	0.522	0.324	5.34849e-15	Endothelium	IQGAP1
1.84887e-19	0.772898	0.264	0.113	6.20072e-15	Endothelium	RCAN1
2.21022e-19	-1.07711	0.044	0.25	7.41263e-15	Endothelium	MT1E
2.45095e-19	0.656811	0.598	0.422	8.22e-15	Endothelium	ARPC2
3.92178e-19	-0.572225	0.47	0.669	1.31529e-14	Endothelium	CIRBP
6.87705e-19	0.640399	0.313	0.146	2.30643e-14	Endothelium	BTN3A2
7.23335e-19	0.769669	0.41	0.233	2.42592e-14	Endothelium	DLC1
7.95661e-19	0.667564	0.363	0.183	2.66849e-14	Endothelium	CTNND1
8.17195e-19	-0.341219	0.789	0.886	2.74071e-14	Endothelium	NACA
8.88835e-19	-0.915908	0.146	0.36	2.98098e-14	Endothelium	REV3L
9.60559e-19	-0.916953	0.178	0.386	3.22152e-14	Endothelium	AMD1
1.05543e-18	-0.671625	0.384	0.58	3.5397e-14	Endothelium	PPDPF
1.16478e-18	-0.763555	0.342	0.528	3.90642e-14	Endothelium	PNRC1
1.25319e-18	-0.596695	0.551	0.688	4.20295e-14	Endothelium	ZFP36
1.27246e-18	-0.476128	0.614	0.764	4.26758e-14	Endothelium	EEF1B2
1.36285e-18	-0.62367	0.462	0.668	4.57072e-14	Endothelium	NUCKS1
1.5401e-18	0.63874	0.29	0.132	5.16518e-14	Endothelium	ABL2
2.1006e-18	0.656199	0.277	0.124	7.04498e-14	Endothelium	KBTBD2
2.31838e-18	0.650167	0.298	0.137	7.77537e-14	Endothelium	MARCKSL1
3.41631e-18	0.615515	0.295	0.134	1.14576e-13	Endothelium	MOB2
3.45838e-18	-0.931123	0.084	0.286	1.15987e-13	Endothelium	FOXF1
4.274e-18	0.618588	0.256	0.109	1.43342e-13	Endothelium	CNDP2
4.7549e-18	-0.900367	0.201	0.407	1.5947e-13	Endothelium	MAT2A
5.10999e-18	0.596072	0.258	0.111	1.71379e-13	Endothelium	FCHO2
5.80123e-18	0.684796	0.449	0.263	1.94562e-13	Endothelium	TSPO
6.77898e-18	0.700601	0.326	0.158	2.27353e-13	Endothelium	VAT1
6.88543e-18	-0.454988	0.619	0.783	2.30924e-13	Endothelium	SKP1
7.42264e-18	-1.04298	0.073	0.262	2.48941e-13	Endothelium	C11orf96
7.6001e-18	0.396085	0.82	0.733	2.54892e-13	Endothelium	MYL12B
7.62246e-18	0.698226	0.54	0.356	2.55642e-13	Endothelium	LAP3
8.56175e-18	-0.585739	0.381	0.586	2.87144e-13	Endothelium	ATP5MC3
8.96644e-18	-0.973252	0.06	0.25	3.00716e-13	Endothelium	SH3PXD2A
1.1616e-17	0.685756	0.298	0.141	3.89578e-13	Endothelium	CTTNBP2NL
1.24942e-17	-0.902912	0.12	0.322	4.19032e-13	Endothelium	DTWD1
1.55284e-17	-0.644277	0.345	0.554	5.20791e-13	Endothelium	UQCR10
1.94168e-17	0.753482	0.413	0.234	6.51199e-13	Endothelium	SLC3A2
2.47717e-17	-0.858277	0.07	0.265	8.30793e-13	Endothelium	SSBP2
2.63146e-17	0.658363	0.251	0.109	8.82539e-13	Endothelium	ITSN2
2.76678e-17	-0.262468	0.859	0.935	9.27921e-13	Endothelium	RPL18
3.39727e-17	0.663148	0.358	0.19	1.13938e-12	Endothelium	PEA15
5.50265e-17	0.705334	0.407	0.227	1.84548e-12	Endothelium	PDCD4
5.61129e-17	-0.314457	0.752	0.846	1.88191e-12	Endothelium	RPL13A
5.65031e-17	0.7809	0.264	0.122	1.895e-12	Endothelium	MX1
9.54329e-17	0.407624	0.773	0.697	3.20063e-12	Endothelium	SPARC
1.0347e-16	0.702301	0.332	0.169	3.47019e-12	Endothelium	MAPK3
1.26083e-16	-0.755788	0.243	0.443	4.22857e-12	Endothelium	ESD
1.27153e-16	-0.829455	0.209	0.4	4.26445e-12	Endothelium	SAT2
1.46371e-16	-0.485958	0.585	0.739	4.909e-12	Endothelium	OST4
1.53682e-16	-0.720121	0.285	0.486	5.15419e-12	Endothelium	ADH5
1.92561e-16	-0.36365	0.728	0.824	6.45811e-12	Endothelium	PFDN5
2.29899e-16	-0.36138	0.744	0.834	7.71037e-12	Endothelium	HSP90AA1
2.59476e-16	0.653669	0.546	0.371	8.70231e-12	Endothelium	CD46
2.80534e-16	-0.808148	0.131	0.329	9.40854e-12	Endothelium	CPQ
4.2095e-16	0.646985	0.272	0.129	1.41178e-11	Endothelium	PCGF2
4.77784e-16	-0.934875	0.131	0.317	1.60239e-11	Endothelium	RBMS3
4.7962e-16	-0.651661	0.399	0.586	1.60855e-11	Endothelium	MINOS1
4.93511e-16	0.534828	0.668	0.509	1.65514e-11	Endothelium	RHOC
5.00599e-16	0.728495	0.394	0.225	1.67891e-11	Endothelium	MGAT1
6.31412e-16	-0.996626	0.162	0.35	2.11763e-11	Endothelium	KCNQ1OT1
7.99129e-16	-0.569449	0.48	0.653	2.68012e-11	Endothelium	SAP18
8.1994e-16	-0.918989	0.193	0.376	2.74992e-11	Endothelium	VCL
8.53287e-16	0.63145	0.621	0.452	2.86175e-11	Endothelium	TNFSF10
1.13028e-15	-0.286083	0.817	0.909	3.79074e-11	Endothelium	RPS6
1.18124e-15	0.62722	0.426	0.252	3.96163e-11	Endothelium	RNF213
1.49924e-15	-0.892266	0.094	0.286	5.02814e-11	Endothelium	PPP1R14A
1.53122e-15	0.37886	0.825	0.727	5.13541e-11	Endothelium	IFITM2
2.38985e-15	0.61029	0.483	0.302	8.01509e-11	Endothelium	TNS2
2.83598e-15	-0.2852	0.762	0.849	9.51131e-11	Endothelium	RPL23A
2.94455e-15	-0.621256	0.326	0.506	9.87544e-11	Endothelium	FAM133B
2.99048e-15	-0.389154	0.632	0.755	1.00295e-10	Endothelium	RPSA
3.18783e-15	0.618172	0.42	0.245	1.06913e-10	Endothelium	TMEM109
3.25575e-15	0.659698	0.345	0.188	1.09192e-10	Endothelium	ELF1
3.46209e-15	0.678586	0.279	0.139	1.16112e-10	Endothelium	IVNS1ABP
3.70878e-15	0.620099	0.266	0.127	1.24385e-10	Endothelium	SELENON
3.81253e-15	-0.635489	0.321	0.498	1.27865e-10	Endothelium	CCNI
4.09696e-15	-0.450772	0.564	0.719	1.37404e-10	Endothelium	NPM1
4.34212e-15	-0.780207	0.115	0.298	1.45626e-10	Endothelium	LMO4
4.79637e-15	0.519574	0.671	0.502	1.60861e-10	Endothelium	SH3BGRL3
5.00376e-15	0.528578	0.29	0.143	1.67816e-10	Endothelium	PTPRG
5.51533e-15	0.596618	0.525	0.35	1.84973e-10	Endothelium	RAC1
5.51933e-15	-0.295314	0.773	0.846	1.85107e-10	Endothelium	RACK1
5.99122e-15	-0.401361	0.598	0.755	2.00933e-10	Endothelium	OAZ1
8.72386e-15	-0.786359	0.151	0.328	2.92581e-10	Endothelium	PPP1CC
8.88238e-15	0.616956	0.514	0.354	2.97897e-10	Endothelium	PSMB9
9.8183e-15	-0.518764	0.454	0.617	3.29286e-10	Endothelium	PABPC1
9.9342e-15	-0.535992	0.475	0.638	3.33173e-10	Endothelium	JUND
1.00723e-14	0.647679	0.473	0.306	3.37806e-10	Endothelium	PARP14
1.05141e-14	0.50255	0.697	0.583	3.52623e-10	Endothelium	TCF4
1.05466e-14	0.648399	0.332	0.178	3.53711e-10	Endothelium	HDAC1
1.27795e-14	-0.786736	0.144	0.32	4.28598e-10	Endothelium	PGRMC1
1.74646e-14	-0.638091	0.266	0.459	5.85727e-10	Endothelium	CUTA
1.75952e-14	0.617853	0.394	0.232	5.90108e-10	Endothelium	SPAG9
1.91769e-14	0.5156	0.272	0.132	6.43153e-10	Endothelium	RBMS2
2.24305e-14	0.633092	0.269	0.133	7.52273e-10	Endothelium	UBE2J1
2.30842e-14	0.568445	0.433	0.263	7.74198e-10	Endothelium	SPCS3
2.41006e-14	-0.790721	0.178	0.359	8.08286e-10	Endothelium	OAT
2.47089e-14	0.489583	0.253	0.119	8.28688e-10	Endothelium	MAP4K4
2.60928e-14	0.637599	0.316	0.166	8.75102e-10	Endothelium	MLLT6
2.77386e-14	0.317646	0.875	0.846	9.30298e-10	Endothelium	SRP14
3.52256e-14	-0.251873	0.885	0.946	1.1814e-09	Endothelium	FAU
4.19171e-14	0.450649	0.715	0.592	1.40582e-09	Endothelium	GNAS
4.43409e-14	-0.593946	0.431	0.579	1.48711e-09	Endothelium	IRF1
4.84613e-14	0.640437	0.324	0.175	1.6253e-09	Endothelium	RBM17
5.03458e-14	0.596358	0.347	0.191	1.6885e-09	Endothelium	NCK1
6.41271e-14	-0.748303	0.154	0.337	2.15069e-09	Endothelium	ANXA6
6.46319e-14	0.630513	0.326	0.179	2.16763e-09	Endothelium	PAK2
6.54731e-14	-0.495591	0.491	0.641	2.19584e-09	Endothelium	TPI1
6.65291e-14	0.61352	0.274	0.139	2.23125e-09	Endothelium	CFAP20
7.69776e-14	-0.429297	0.517	0.687	2.58167e-09	Endothelium	RPL31
8.37309e-14	-0.820791	0.198	0.378	2.80817e-09	Endothelium	MATN2
9.1924e-14	-0.7499	0.282	0.446	3.08295e-09	Endothelium	LPP
9.84028e-14	0.572487	0.551	0.403	3.30023e-09	Endothelium	EMP1
1.13538e-13	0.392334	0.825	0.755	3.80783e-09	Endothelium	SELENOW
1.27981e-13	0.665796	0.347	0.199	4.29221e-09	Endothelium	CLIC2
1.38113e-13	0.696745	0.305	0.166	4.63204e-09	Endothelium	BHLHE40
1.47819e-13	-0.848896	0.188	0.354	4.95757e-09	Endothelium	ABHD5
1.49761e-13	-0.789793	0.3	0.45	5.02268e-09	Endothelium	NR4A1
1.5849e-13	0.41287	0.54	0.345	5.31545e-09	Endothelium	CD9
1.86554e-13	-0.500409	0.42	0.587	6.25665e-09	Endothelium	IL6ST
1.87175e-13	0.637211	0.308	0.167	6.27747e-09	Endothelium	NFE2L1
1.90662e-13	0.573697	0.326	0.179	6.39441e-09	Endothelium	OSTF1
2.08412e-13	-0.374953	0.634	0.769	6.98971e-09	Endothelium	TOMM7
2.836e-13	-0.516311	0.514	0.652	9.51139e-09	Endothelium	TUBA1A
3.10883e-13	0.725675	0.368	0.218	1.04264e-08	Endothelium	SH3GLB1
3.93553e-13	-0.47799	0.509	0.656	1.3199e-08	Endothelium	2025-09-07
4.09517e-13	0.621525	0.3	0.159	1.37344e-08	Endothelium	CYTOR
4.17252e-13	0.509451	0.475	0.308	1.39938e-08	Endothelium	PPFIBP1
4.50572e-13	-0.643294	0.154	0.334	1.51113e-08	Endothelium	SCPEP1
4.58036e-13	-0.654379	0.373	0.528	1.53616e-08	Endothelium	SH3BGRL
4.84418e-13	-0.814676	0.112	0.274	1.62464e-08	Endothelium	TMED4
5.37398e-13	-0.850731	0.18	0.346	1.80233e-08	Endothelium	MYLK
5.74161e-13	-0.736789	0.159	0.323	1.92562e-08	Endothelium	MDH1
6.27985e-13	-0.675985	0.125	0.296	2.10614e-08	Endothelium	EFEMP2
8.17855e-13	0.646799	0.313	0.174	2.74292e-08	Endothelium	MRPL17
8.56927e-13	-0.720431	0.209	0.382	2.87396e-08	Endothelium	H2AFJ
8.80073e-13	0.574243	0.366	0.213	2.95159e-08	Endothelium	SETX
9.80927e-13	-0.268098	0.76	0.843	3.28983e-08	Endothelium	UBA52
1.08026e-12	-0.608912	0.305	0.463	3.62298e-08	Endothelium	CALU
1.21121e-12	-0.757435	0.141	0.299	4.06215e-08	Endothelium	UBE2E3
1.23757e-12	-0.538783	0.313	0.483	4.15056e-08	Endothelium	LITAF
1.39262e-12	-0.495772	0.426	0.589	4.67058e-08	Endothelium	SSR2
1.46614e-12	0.658051	0.29	0.157	4.91715e-08	Endothelium	STMN1
1.48789e-12	0.493318	0.587	0.437	4.99009e-08	Endothelium	MRPL33
1.58806e-12	0.726443	0.303	0.165	5.32604e-08	Endothelium	KCTD12
2.22879e-12	0.550524	0.648	0.516	7.4749e-08	Endothelium	TIMP3
2.33989e-12	-0.7905	0.144	0.3	7.84753e-08	Endothelium	TCF7L2
3.13092e-12	-0.623614	0.308	0.463	1.05005e-07	Endothelium	NSA2
3.3013e-12	-0.729977	0.261	0.432	1.10719e-07	Endothelium	IGFBP3
3.41556e-12	0.534783	0.313	0.172	1.14551e-07	Endothelium	TBC1D15
3.71228e-12	-0.280337	0.742	0.838	1.24503e-07	Endothelium	RPL27
3.87993e-12	0.571095	0.29	0.158	1.30125e-07	Endothelium	CD40
4.37564e-12	-0.361735	0.637	0.77	1.4675e-07	Endothelium	RPL36AL
4.56412e-12	-0.642403	0.115	0.274	1.53072e-07	Endothelium	GNG12
4.58352e-12	0.548701	0.48	0.321	1.53722e-07	Endothelium	TMEM173
5.24221e-12	-0.563722	0.366	0.518	1.75813e-07	Endothelium	ARF4
6.71557e-12	0.519349	0.517	0.363	2.25227e-07	Endothelium	WASF2
6.91386e-12	0.558875	0.381	0.235	2.31877e-07	Endothelium	FLOT1
7.12877e-12	-0.625794	0.104	0.261	2.39085e-07	Endothelium	GLT8D2
8.51348e-12	0.509878	0.269	0.141	2.85525e-07	Endothelium	NECAP2
9.09743e-12	-0.439465	0.467	0.603	3.0511e-07	Endothelium	CNBP
9.94159e-12	-0.700963	0.211	0.369	3.33421e-07	Endothelium	COPS6
1.00805e-11	0.643038	0.279	0.155	3.38081e-07	Endothelium	SNTB2
1.58297e-11	-0.645988	0.235	0.4	5.30897e-07	Endothelium	HSPA1B
1.58796e-11	-0.442299	0.527	0.67	5.32571e-07	Endothelium	WSB1
1.79069e-11	-0.595346	0.104	0.254	6.00561e-07	Endothelium	IAH1
2.10553e-11	-0.640832	0.123	0.286	7.06153e-07	Endothelium	ELN
2.12881e-11	0.636739	0.35	0.213	7.13959e-07	Endothelium	HTRA1
2.43589e-11	-0.517437	0.107	0.273	8.16949e-07	Endothelium	FBLN2
2.88065e-11	-0.372659	0.637	0.765	9.66113e-07	Endothelium	CALM2
3.0577e-11	-0.673208	0.162	0.315	1.02549e-06	Endothelium	ARL3
3.42338e-11	0.533337	0.554	0.407	1.14813e-06	Endothelium	GRN
3.77153e-11	0.342861	0.843	0.777	1.2649e-06	Endothelium	TXNIP
3.96774e-11	-0.762922	0.112	0.255	1.3307e-06	Endothelium	RAB8B
5.00561e-11	0.666923	0.384	0.247	1.67878e-06	Endothelium	HSD17B12
5.15676e-11	-0.345518	0.666	0.781	1.72947e-06	Endothelium	SUMO2
5.95817e-11	-0.610521	0.332	0.471	1.99825e-06	Endothelium	SLC38A2
6.13691e-11	-0.493775	0.355	0.502	2.0582e-06	Endothelium	NDUFB11
6.49456e-11	-0.415828	0.499	0.648	2.17815e-06	Endothelium	COX6B1
6.59231e-11	0.561734	0.251	0.134	2.21093e-06	Endothelium	HERC2
7.22426e-11	0.462653	0.627	0.505	2.42287e-06	Endothelium	EMP2
1.07696e-10	-0.763652	0.167	0.303	3.61192e-06	Endothelium	MAFF
1.20265e-10	0.483855	0.467	0.321	4.03345e-06	Endothelium	NAA38
1.36509e-10	0.548357	0.313	0.186	4.57823e-06	Endothelium	RBP5
1.4624e-10	0.449902	0.543	0.403	4.9046e-06	Endothelium	PDLIM1
1.48531e-10	0.380518	0.773	0.661	4.98142e-06	Endothelium	ITGB1
1.51825e-10	0.471179	0.598	0.45	5.09189e-06	Endothelium	CD151
1.60583e-10	0.46055	0.41	0.265	5.38565e-06	Endothelium	CAPNS1
1.63173e-10	-0.789497	0.133	0.271	5.47248e-06	Endothelium	MYC
1.67896e-10	0.518931	0.444	0.3	5.6309e-06	Endothelium	CYSTM1
1.78001e-10	-0.321585	0.551	0.659	5.96981e-06	Endothelium	RPL4
1.83529e-10	-0.659369	0.112	0.25	6.15519e-06	Endothelium	RUNX1T1
1.84547e-10	0.554407	0.29	0.166	6.18934e-06	Endothelium	PTK2
1.99397e-10	-0.797667	0.133	0.272	6.68738e-06	Endothelium	TOB1
2.01933e-10	-0.351823	0.593	0.706	6.77243e-06	Endothelium	EID1
2.05227e-10	-0.555849	0.164	0.313	6.88289e-06	Endothelium	ERGIC3
2.15154e-10	0.461682	0.627	0.524	7.21585e-06	Endothelium	POMP
2.45845e-10	-0.371505	0.64	0.748	8.24515e-06	Endothelium	S100A13
2.5168e-10	-0.647753	0.191	0.345	8.44086e-06	Endothelium	AHI1
2.59304e-10	-0.432545	0.449	0.591	8.69654e-06	Endothelium	GPX4
2.8232e-10	-0.624084	0.125	0.269	9.46844e-06	Endothelium	HCFC1R1
3.19567e-10	0.419471	0.287	0.162	1.07176e-05	Endothelium	VASP
3.25304e-10	-0.565684	0.191	0.341	1.091e-05	Endothelium	BDH2
3.27099e-10	-0.491818	0.373	0.506	1.09702e-05	Endothelium	NAMPT
3.42089e-10	0.465982	0.595	0.487	1.1473e-05	Endothelium	WARS
3.74349e-10	-0.511217	0.355	0.505	1.25549e-05	Endothelium	EIF1B
4.08183e-10	0.437857	0.671	0.559	1.36896e-05	Endothelium	IFI16
4.12982e-10	-0.375352	0.556	0.686	1.38506e-05	Endothelium	COMMD6
4.27712e-10	0.50435	0.572	0.445	1.43446e-05	Endothelium	PDIA3
4.41527e-10	0.522579	0.512	0.404	1.48079e-05	Endothelium	SDCBP
4.63398e-10	-0.585585	0.112	0.252	1.55414e-05	Endothelium	AIG1
4.72761e-10	0.496436	0.35	0.218	1.58555e-05	Endothelium	ARHGEF12
5.38464e-10	0.527494	0.42	0.288	1.8059e-05	Endothelium	SP100
5.54119e-10	-0.475478	0.308	0.456	1.8584e-05	Endothelium	RBMX
5.70998e-10	-0.604611	0.125	0.261	1.91501e-05	Endothelium	FOXO3
5.83091e-10	0.507224	0.279	0.161	1.95557e-05	Endothelium	CDC42EP1
6.87399e-10	0.513635	0.538	0.413	2.3054e-05	Endothelium	PDIA6
6.95518e-10	-0.444144	0.399	0.544	2.33263e-05	Endothelium	PHPT1
7.22457e-10	0.480195	0.264	0.15	2.42298e-05	Endothelium	COX5A
8.11945e-10	-0.338605	0.556	0.687	2.7231e-05	Endothelium	UQCRB
8.21455e-10	-0.466905	0.319	0.464	2.755e-05	Endothelium	EIF3H
9.58785e-10	-0.298236	0.616	0.741	3.21557e-05	Endothelium	LGALS3
9.60611e-10	-0.558251	0.329	0.464	3.2217e-05	Endothelium	RSL24D1
1.04417e-09	-0.536825	0.125	0.261	3.50195e-05	Endothelium	SQOR
1.04556e-09	-0.364094	0.585	0.701	3.50662e-05	Endothelium	SRSF3
1.10768e-09	0.543012	0.287	0.17	3.71493e-05	Endothelium	LEPROTL1
1.13749e-09	-0.428276	0.473	0.62	3.81492e-05	Endothelium	ADIRF
1.13782e-09	0.511669	0.279	0.161	3.81602e-05	Endothelium	FEZ2
1.21077e-09	0.412062	0.619	0.493	4.06067e-05	Endothelium	IFITM1
1.33402e-09	0.686141	0.363	0.242	4.47404e-05	Endothelium	CTGF
1.45266e-09	-0.578072	0.243	0.389	4.87192e-05	Endothelium	TRA2A
1.62869e-09	-0.383896	0.462	0.601	5.46229e-05	Endothelium	C4orf3
1.63054e-09	-0.556939	0.227	0.366	5.46852e-05	Endothelium	IFRD1
1.73198e-09	-0.310658	0.567	0.676	5.80871e-05	Endothelium	EEF2
1.73876e-09	0.464214	0.261	0.148	5.83144e-05	Endothelium	SPG7
1.95843e-09	-0.40518	0.431	0.56	6.56818e-05	Endothelium	CCNL1
2.65636e-09	0.413276	0.274	0.157	8.90889e-05	Endothelium	WBP2
2.73428e-09	-0.449391	0.381	0.544	9.17021e-05	Endothelium	GADD45B
2.86427e-09	0.469526	0.251	0.142	9.60618e-05	Endothelium	FYN
3.17672e-09	-0.54636	0.188	0.327	0.000106541	Endothelium	UGCG
3.60808e-09	0.490446	0.329	0.204	0.000121008	Endothelium	ROCK2
3.91137e-09	-0.494831	0.423	0.551	0.00013118	Endothelium	NDUFA11
3.94466e-09	0.509378	0.368	0.241	0.000132296	Endothelium	MGMT
4.76638e-09	0.439723	0.507	0.379	0.000159855	Endothelium	PSMB8
5.09059e-09	-0.603064	0.198	0.327	0.000170728	Endothelium	BNIP3L
5.26313e-09	-0.654935	0.204	0.334	0.000176515	Endothelium	HEXIM1
5.31454e-09	-0.529925	0.245	0.381	0.000178239	Endothelium	CD164
5.5639e-09	0.453679	0.441	0.312	0.000186602	Endothelium	ARL2
5.9567e-09	0.511735	0.514	0.382	0.000199776	Endothelium	LIMA1
6.46515e-09	0.465353	0.433	0.306	0.000216828	Endothelium	CYB5A
7.52003e-09	-0.640031	0.235	0.365	0.000252207	Endothelium	RBPJ
7.77164e-09	-0.342075	0.407	0.54	0.000260645	Endothelium	EIF3E
8.18418e-09	-0.57299	0.243	0.37	0.000274481	Endothelium	ADD3
8.73623e-09	0.318551	0.749	0.667	0.000292996	Endothelium	TUBA1B
8.83032e-09	-0.54053	0.418	0.54	0.000296151	Endothelium	TCEAL4
9.94104e-09	-0.303322	0.608	0.724	0.000333403	Endothelium	ATP5MG
1.0712e-08	0.427263	0.379	0.249	0.000359258	Endothelium	FKBP9
1.09644e-08	0.411513	0.29	0.176	0.000367724	Endothelium	GADD45GIP1
1.12353e-08	0.307927	0.812	0.687	0.00037681	Endothelium	PLCG2
1.17036e-08	-0.479702	0.206	0.342	0.000392517	Endothelium	TMEM256
1.21832e-08	-0.393763	0.366	0.498	0.0004086	Endothelium	ATP5PO
1.41066e-08	0.596357	0.379	0.261	0.000473107	Endothelium	IFNGR1
1.49441e-08	0.475324	0.319	0.199	0.000501196	Endothelium	TEX264
1.7045e-08	-0.556843	0.279	0.404	0.000571655	Endothelium	UFM1
1.75425e-08	-0.292253	0.674	0.799	0.000588341	Endothelium	TMA7
1.7597e-08	0.3785	0.587	0.472	0.000590167	Endothelium	GABARAPL2
2.10456e-08	0.526161	0.298	0.183	0.000705827	Endothelium	RNF19A
2.29623e-08	-0.447445	0.243	0.377	0.000770109	Endothelium	LIMS1
2.46188e-08	-0.630771	0.193	0.314	0.000825666	Endothelium	AC020916.1
2.46403e-08	0.276519	0.799	0.686	0.000826387	Endothelium	ID3
2.48377e-08	0.484844	0.47	0.357	0.000833007	Endothelium	PRMT1
2.4861e-08	-0.446488	0.384	0.512	0.000833787	Endothelium	SNRPD2
2.61467e-08	-0.425125	0.334	0.458	0.00087691	Endothelium	NFE2L2
2.71684e-08	-0.35052	0.548	0.653	0.000911174	Endothelium	PARK7
3.3275e-08	-0.371669	0.486	0.599	0.00111598	Endothelium	ANXA1
3.36242e-08	-0.374238	0.504	0.636	0.00112769	Endothelium	RPS27L
3.42526e-08	0.445366	0.334	0.211	0.00114876	Endothelium	CRBN
3.54393e-08	-0.399623	0.352	0.487	0.00118856	Endothelium	TMEM14C
3.65698e-08	-0.393586	0.415	0.542	0.00122648	Endothelium	HNRNPC
3.66136e-08	-0.386796	0.478	0.602	0.00122795	Endothelium	HNRNPDL
4.05815e-08	-0.39879	0.329	0.462	0.00136102	Endothelium	OSTC
4.21886e-08	-0.37382	0.538	0.655	0.00141492	Endothelium	NDUFS5
4.24026e-08	-0.477852	0.292	0.42	0.0014221	Endothelium	PPP1R10
4.24734e-08	0.517793	0.394	0.277	0.00142447	Endothelium	CCPG1
4.31649e-08	-0.52175	0.209	0.332	0.00144766	Endothelium	SPTSSA
4.61609e-08	-0.368797	0.574	0.675	0.00154815	Endothelium	FUS
4.74805e-08	-0.481727	0.394	0.52	0.0015924	Endothelium	ATP5PD
4.99958e-08	-0.58612	0.193	0.316	0.00167676	Endothelium	FAM162A
5.01265e-08	0.489318	0.253	0.152	0.00168114	Endothelium	PARP9
5.1027e-08	-0.631514	0.17	0.291	0.00171134	Endothelium	TGFB1I1
5.60465e-08	-0.482733	0.3	0.428	0.00187969	Endothelium	PNRC2
6.03624e-08	-0.398138	0.517	0.624	0.00202443	Endothelium	TMEM258
6.03944e-08	0.342106	0.658	0.554	0.00202551	Endothelium	GNG5
7.13803e-08	-0.450186	0.431	0.533	0.00239395	Endothelium	SERTAD1
7.37812e-08	0.485456	0.272	0.167	0.00247447	Endothelium	TNFRSF14
7.67412e-08	-0.385648	0.454	0.569	0.00257375	Endothelium	UQCRQ
8.33323e-08	-0.49692	0.151	0.274	0.0027948	Endothelium	PDLIM2
8.5943e-08	-0.58396	0.167	0.278	0.00288236	Endothelium	CDK4
8.65043e-08	-0.37027	0.475	0.594	0.00290118	Endothelium	UQCRH
8.97775e-08	-0.584062	0.141	0.252	0.00301096	Endothelium	ANXA4
9.12505e-08	0.494704	0.386	0.274	0.00306036	Endothelium	JAK1
9.37096e-08	0.373072	0.292	0.183	0.00314283	Endothelium	CCNL2
9.57347e-08	-0.603672	0.232	0.347	0.00321075	Endothelium	RPL17
1.02293e-07	0.414775	0.256	0.153	0.0034307	Endothelium	IKBIP
1.03311e-07	0.523562	0.352	0.237	0.00346485	Endothelium	MCTP1
1.14506e-07	-0.406338	0.509	0.616	0.0038403	Endothelium	PNISR
1.18724e-07	-0.514657	0.209	0.335	0.00398176	Endothelium	STMP1
1.19e-07	-0.381287	0.473	0.595	0.00399103	Endothelium	SRSF7
1.21643e-07	-0.497144	0.266	0.384	0.00407968	Endothelium	KLF9
1.32281e-07	0.493461	0.428	0.313	0.00443642	Endothelium	MVP
1.35254e-07	0.459994	0.295	0.188	0.00453615	Endothelium	PPP2R2A
1.37655e-07	-0.337051	0.54	0.656	0.00461667	Endothelium	HNRNPH1
1.43477e-07	-0.348896	0.46	0.575	0.00481192	Endothelium	SEC11A
1.4563e-07	-0.619579	0.162	0.276	0.00488414	Endothelium	MAP1LC3A
1.67376e-07	-0.318927	0.572	0.661	0.00561345	Endothelium	JUNB
1.7164e-07	0.457792	0.36	0.252	0.00575646	Endothelium	EIF4G1
1.73639e-07	-0.509756	0.303	0.423	0.00582351	Endothelium	HMGN3
1.79049e-07	0.445245	0.282	0.177	0.00600494	Endothelium	PPP4C
1.84083e-07	-0.427658	0.258	0.385	0.00617379	Endothelium	TNFAIP2
1.87454e-07	-0.346897	0.407	0.525	0.00628684	Endothelium	PRDX6
2.10686e-07	-0.395487	0.363	0.479	0.00706598	Endothelium	KDELR1
2.46878e-07	0.387101	0.366	0.246	0.0082798	Endothelium	AHR
2.49168e-07	0.437291	0.428	0.313	0.0083566	Endothelium	MTDH
2.49641e-07	0.451344	0.298	0.193	0.00837247	Endothelium	RECQL
2.52631e-07	-0.357408	0.457	0.573	0.00847273	Endothelium	TBCA
2.55471e-07	0.452143	0.334	0.223	0.008568	Endothelium	NCKAP1
2.80362e-07	-0.476902	0.29	0.403	0.00940277	Endothelium	MORF4L2
2.85416e-07	0.420829	0.279	0.174	0.00957227	Endothelium	PHACTR4
2.90996e-07	-0.362479	0.392	0.511	0.00975943	Endothelium	BTG1
3.3518e-07	-0.58255	0.172	0.28	0.0112413	Endothelium	MRPL27
3.41924e-07	0.439322	0.363	0.254	0.0114674	Endothelium	WWTR1
3.64824e-07	0.416804	0.433	0.313	0.0122355	Endothelium	MT-ND6
4.13142e-07	-0.551344	0.146	0.254	0.0138559	Endothelium	NUDT4
4.13822e-07	-0.40263	0.386	0.493	0.0138788	Endothelium	CAPZB
4.179e-07	-0.476891	0.172	0.288	0.0140155	Endothelium	CRTAP
4.56099e-07	-0.376344	0.358	0.479	0.0152967	Endothelium	BCLAF1
4.64748e-07	-0.383514	0.384	0.512	0.0155867	Endothelium	BRD2
4.83887e-07	0.439102	0.277	0.178	0.0162286	Endothelium	SLK
5.11221e-07	0.447288	0.321	0.216	0.0171453	Endothelium	VAMP3
5.22763e-07	-0.531409	0.227	0.336	0.0175324	Endothelium	SRSF6
5.33304e-07	0.475666	0.256	0.161	0.017886	Endothelium	RIN2
5.5172e-07	-0.340971	0.345	0.467	0.0185036	Endothelium	ATRAID
5.75928e-07	0.431848	0.277	0.179	0.0193155	Endothelium	KAT6A
6.36695e-07	-0.501482	0.206	0.317	0.0213535	Endothelium	APEX1
6.37924e-07	-0.541835	0.159	0.266	0.0213947	Endothelium	ERGIC2
6.46603e-07	-0.599375	0.154	0.262	0.0216858	Endothelium	CCS
6.54499e-07	-0.382976	0.274	0.393	0.0219506	Endothelium	VKORC1
6.56151e-07	-0.492897	0.211	0.325	0.022006	Endothelium	FAM114A1
7.15034e-07	0.374219	0.272	0.174	0.0239808	Endothelium	CRK
7.72641e-07	-0.493696	0.214	0.329	0.0259128	Endothelium	C6orf48
7.81396e-07	0.270981	0.768	0.702	0.0262065	Endothelium	HSP90B1
8.00692e-07	0.36696	0.251	0.155	0.0268536	Endothelium	CLSTN1
8.04263e-07	-0.553296	0.151	0.261	0.0269734	Endothelium	BEX4
8.89206e-07	0.526065	0.308	0.209	0.0298222	Endothelium	TIMMDC1
9.33972e-07	-0.40936	0.407	0.517	0.0313236	Endothelium	RSRC2
9.72444e-07	-0.266421	0.679	0.756	0.0326138	Endothelium	COX4I1
1.00687e-06	0.381281	0.29	0.19	0.0337683	Endothelium	OAZ2
1.04907e-06	-0.506295	0.185	0.291	0.0351836	Endothelium	SMIM14
1.15094e-06	-0.488533	0.308	0.416	0.0386001	Endothelium	ID2
1.17891e-06	0.310706	0.264	0.166	0.0395382	Endothelium	PML
1.30528e-06	0.447448	0.256	0.161	0.0437764	Endothelium	ADAM10
1.36996e-06	0.421617	0.501	0.394	0.0459457	Endothelium	SELENOH
1.38082e-06	0.315501	0.606	0.519	0.0463101	Endothelium	YWHAB
1.65159e-06	-0.56712	0.157	0.26	0.055391	Endothelium	SNHG9
1.66854e-06	0.447222	0.272	0.175	0.0559594	Endothelium	EFCAB14
1.74737e-06	-0.511375	0.196	0.301	0.0586034	Endothelium	PHACTR2
1.81325e-06	0.336134	0.366	0.256	0.0608129	Endothelium	GNB2
1.90215e-06	0.420275	0.457	0.353	0.0637943	Endothelium	NKTR
1.90728e-06	0.380877	0.399	0.291	0.0639662	Endothelium	LAMB2
1.92341e-06	-0.432887	0.191	0.303	0.0645074	Endothelium	RTL8C
1.93419e-06	-0.339495	0.415	0.539	0.064869	Endothelium	ST13
1.93653e-06	0.303925	0.739	0.661	0.0649472	Endothelium	CALR
1.9453e-06	0.440736	0.266	0.171	0.0652415	Endothelium	PHKB
1.97376e-06	0.38043	0.308	0.208	0.066196	Endothelium	ATP6AP1
2.00818e-06	0.42163	0.261	0.168	0.0673502	Endothelium	JAM3
2.05898e-06	-0.461935	0.272	0.371	0.0690541	Endothelium	EIF3L
2.07552e-06	-0.403201	0.376	0.476	0.0696089	Endothelium	MCL1
2.08742e-06	0.440409	0.402	0.302	0.0700078	Endothelium	BCAP31
2.17315e-06	-0.302297	0.46	0.571	0.072883	Endothelium	TRMT112
2.19039e-06	-0.325183	0.496	0.6	0.0734612	Endothelium	EIF4A2
2.19903e-06	0.385725	0.446	0.332	0.0737512	Endothelium	CARD16
2.27824e-06	0.323613	0.621	0.547	0.0764076	Endothelium	ARPC3
2.58846e-06	-0.376358	0.264	0.371	0.0868117	Endothelium	UXT
2.72888e-06	-0.503709	0.261	0.361	0.0915213	Endothelium	RSL1D1
2.94607e-06	-0.470074	0.24	0.346	0.0988053	Endothelium	VAMP2
3.0079e-06	-0.309	0.329	0.446	0.100879	Endothelium	RWDD1
3.00987e-06	0.483971	0.462	0.364	0.100945	Endothelium	CHMP5
3.01108e-06	0.358894	0.363	0.255	0.100986	Endothelium	C9orf16
3.09921e-06	-0.362452	0.183	0.287	0.103941	Endothelium	BBX
3.14083e-06	-0.376735	0.329	0.437	0.105337	Endothelium	NDUFA13
3.14688e-06	-0.377281	0.219	0.324	0.10554	Endothelium	TMED2
3.20189e-06	0.4286	0.35	0.25	0.107385	Endothelium	TRIOBP
3.30371e-06	-0.380866	0.423	0.523	0.1108	Endothelium	PRDX2
3.32618e-06	0.501998	0.29	0.196	0.111554	Endothelium	PDCD6IP
3.33007e-06	0.439013	0.334	0.237	0.111684	Endothelium	GNB1
3.36127e-06	0.371304	0.272	0.176	0.11273	Endothelium	RALA
3.44422e-06	-0.307152	0.533	0.641	0.115512	Endothelium	NCL
3.6708e-06	-0.339482	0.47	0.568	0.123111	Endothelium	COX8A
3.70161e-06	0.376091	0.467	0.365	0.124145	Endothelium	EIF2S2
3.76753e-06	0.386525	0.303	0.206	0.126356	Endothelium	GSDMD
4.27692e-06	-0.552126	0.201	0.297	0.143439	Endothelium	WTAP
4.30112e-06	0.303923	0.629	0.538	0.144251	Endothelium	PSMA7
4.47557e-06	-0.25566	0.624	0.697	0.150102	Endothelium	DNAJA1
4.75717e-06	-0.339705	0.439	0.541	0.159546	Endothelium	YWHAZ
4.91819e-06	-0.444745	0.204	0.308	0.164946	Endothelium	APOL6
5.05358e-06	0.430868	0.384	0.282	0.169487	Endothelium	VCP
5.31412e-06	0.37877	0.514	0.406	0.178225	Endothelium	SRRM2
5.44313e-06	-0.317752	0.473	0.574	0.182552	Endothelium	ERH
5.50273e-06	-0.327735	0.433	0.535	0.18455	Endothelium	HSBP1
6.41332e-06	0.393783	0.376	0.277	0.21509	Endothelium	DYNC1LI2
6.47046e-06	-0.361224	0.493	0.59	0.217006	Endothelium	SEC61G
6.5662e-06	0.385798	0.305	0.214	0.220217	Endothelium	LDLR
6.88951e-06	0.331906	0.321	0.224	0.23106	Endothelium	HMGN1
6.99172e-06	-0.494845	0.159	0.253	0.234488	Endothelium	DDIT3
7.07845e-06	0.419584	0.366	0.271	0.237397	Endothelium	SRSF4
7.18904e-06	-0.281411	0.454	0.553	0.241106	Endothelium	BRK1
7.20234e-06	0.265653	0.713	0.628	0.241552	Endothelium	LMNA
7.95146e-06	0.318387	0.339	0.24	0.266676	Endothelium	LAMTOR2
8.09621e-06	0.307835	0.298	0.203	0.271531	Endothelium	MANF
8.26983e-06	0.394332	0.441	0.343	0.277354	Endothelium	DYNC1H1
8.32822e-06	0.36753	0.253	0.165	0.279312	Endothelium	STX12
8.70237e-06	0.427451	0.538	0.456	0.29186	Endothelium	PRRC2C
8.82547e-06	0.363172	0.264	0.175	0.295988	Endothelium	ZYX
9.52682e-06	0.315303	0.428	0.317	0.319511	Endothelium	PKIG
9.88303e-06	-0.410197	0.272	0.373	0.331457	Endothelium	RPS4Y1
1.04558e-05	-0.37679	0.164	0.262	0.350667	Endothelium	IFT57
1.08581e-05	0.333713	0.269	0.177	0.36416	Endothelium	EPRS
1.12955e-05	-0.318398	0.441	0.543	0.378829	Endothelium	ATP5MPL
1.13268e-05	-0.381466	0.225	0.326	0.379879	Endothelium	ARID1B
1.13714e-05	0.323865	0.428	0.331	0.381374	Endothelium	AKAP13
1.178e-05	0.400074	0.483	0.398	0.395078	Endothelium	PLAT
1.1791e-05	-0.387787	0.371	0.457	0.395446	Endothelium	EPHX1
1.18273e-05	-0.251616	0.433	0.556	0.396664	Endothelium	SPCS1
1.38147e-05	0.348789	0.428	0.328	0.463318	Endothelium	TGOLN2
1.41403e-05	0.357036	0.507	0.413	0.474236	Endothelium	CANX
1.42193e-05	0.36354	0.253	0.169	0.476886	Endothelium	SDF4
1.46693e-05	0.383165	0.345	0.253	0.49198	Endothelium	EIF3J
1.50673e-05	0.252021	0.3	0.202	0.505326	Endothelium	PLK2
1.53663e-05	-0.331572	0.329	0.428	0.515355	Endothelium	SNRPD3
1.72893e-05	-0.42037	0.201	0.288	0.579848	Endothelium	PPP1R15B
1.74748e-05	-0.351835	0.227	0.324	0.586071	Endothelium	MIR22HG
1.76389e-05	0.258566	0.305	0.209	0.591573	Endothelium	NDUFA8
1.81254e-05	0.329739	0.507	0.41	0.607891	Endothelium	NOP10
1.84343e-05	0.333727	0.483	0.379	0.618249	Endothelium	PCBP1
1.98971e-05	0.453508	0.316	0.224	0.667309	Endothelium	FAM198B
2.09562e-05	-0.293268	0.535	0.633	0.702827	Endothelium	CD99
2.09809e-05	0.324593	0.324	0.228	0.703659	Endothelium	LRP10
2.12394e-05	-0.421555	0.279	0.371	0.712326	Endothelium	ZC3HAV1
2.43836e-05	-0.439142	0.196	0.288	0.817776	Endothelium	NDUFS4
2.44199e-05	0.301985	0.274	0.185	0.818993	Endothelium	ATXN3
2.49212e-05	-0.394927	0.196	0.287	0.835808	Endothelium	TXNDC15
2.51747e-05	0.276311	0.634	0.561	0.84431	Endothelium	EIF4G2
2.64448e-05	-0.292048	0.444	0.536	0.886906	Endothelium	CNN3
2.66508e-05	0.421119	0.413	0.317	0.893815	Endothelium	ADD1
2.77985e-05	-0.38503	0.204	0.291	0.932306	Endothelium	B4GALT1
2.87776e-05	-0.340494	0.285	0.384	0.965144	Endothelium	SCARB2
2.90442e-05	0.355746	0.287	0.199	0.974083	Endothelium	MPRIP
3.19363e-05	-0.347922	0.373	0.464	1	Endothelium	RPL36A
3.33386e-05	0.2923	0.295	0.206	1	Endothelium	CAVIN3
3.48123e-05	-0.337437	0.358	0.458	1	Endothelium	BANF1
3.68566e-05	-0.389915	0.274	0.369	1	Endothelium	SMIM26
3.82113e-05	-0.376763	0.358	0.45	1	Endothelium	SIVA1
3.95865e-05	-0.362889	0.337	0.424	1	Endothelium	TNRC6B
3.99522e-05	-0.407265	0.214	0.3	1	Endothelium	GRK5
