## Supplementary Table 2 for "TL1A-activated T cells remodel the rectal mucosa in Crohn’s disease patients with perianal fistulizing disease" (part 2 of 3)

### Sheet: Stroma (continued)
p_val	avg_log2FC	pct.1	pct.2	p_val_adj	cluster	gene
4.04336e-05	-0.306069	0.305	0.403	1	Endothelium	HIGD2A
4.09502e-05	-0.290684	0.433	0.528	1	Endothelium	FCGRT
4.22178e-05	-0.321495	0.486	0.567	1	Endothelium	PCBP2
4.23669e-05	-0.329324	0.483	0.576	1	Endothelium	HNRNPU
4.39894e-05	0.297119	0.342	0.249	1	Endothelium	QKI
4.64681e-05	0.321868	0.554	0.483	1	Endothelium	SERBP1
4.91533e-05	-0.421133	0.219	0.31	1	Endothelium	NEU1
5.28923e-05	0.465195	0.311	0.227	1	Endothelium	CTSS
5.35497e-05	0.362	0.345	0.253	1	Endothelium	MTCH1
5.63358e-05	-0.327086	0.363	0.452	1	Endothelium	TCEAL9
5.6391e-05	-0.278756	0.467	0.567	1	Endothelium	ATP6V1G1
5.64036e-05	-0.401859	0.178	0.264	1	Endothelium	TANK
5.72129e-05	-0.25921	0.525	0.635	1	Endothelium	COX6A1
6.01278e-05	-0.35173	0.264	0.354	1	Endothelium	SMIM7
6.06543e-05	0.260844	0.258	0.174	1	Endothelium	ARPP19
6.15267e-05	0.372254	0.279	0.196	1	Endothelium	HEXA
6.38921e-05	0.374484	0.371	0.286	1	Endothelium	ACTR3
6.52641e-05	0.394629	0.352	0.267	1	Endothelium	APOL1
6.56526e-05	0.324224	0.258	0.177	1	Endothelium	RAB1B
6.82425e-05	0.351248	0.342	0.251	1	Endothelium	ADAR
6.83145e-05	0.444681	0.279	0.198	1	Endothelium	JAG1
6.85209e-05	0.346003	0.548	0.46	1	Endothelium	CTNNB1
6.87847e-05	0.292294	0.319	0.23	1	Endothelium	LARS
6.92593e-05	0.275848	0.251	0.171	1	Endothelium	TNKS1BP1
6.9544e-05	0.346446	0.347	0.258	1	Endothelium	SKIL
6.99347e-05	-0.367455	0.261	0.345	1	Endothelium	HNRNPA0
7.1108e-05	-0.341477	0.235	0.323	1	Endothelium	NR3C1
7.14003e-05	-0.252691	0.509	0.602	1	Endothelium	TXN
7.9042e-05	0.347004	0.483	0.394	1	Endothelium	LY6E
7.98782e-05	0.286815	0.478	0.388	1	Endothelium	AES
8.11396e-05	0.32411	0.473	0.382	1	Endothelium	NUCB1
8.26465e-05	-0.333996	0.36	0.456	1	Endothelium	HIST1H4C
8.35135e-05	0.3212	0.316	0.228	1	Endothelium	PDIA4
8.55317e-05	0.332546	0.384	0.294	1	Endothelium	ARHGDIA
9.18692e-05	-0.385159	0.277	0.364	1	Endothelium	DCTN3
9.20585e-05	-0.34538	0.332	0.42	1	Endothelium	TRA2B
9.89619e-05	0.366714	0.402	0.313	1	Endothelium	BCAP29
9.99151e-05	0.317348	0.507	0.418	1	Endothelium	SERPINH1
0.000100297	0.267004	0.329	0.241	1	Endothelium	AUP1
0.000102879	-0.325008	0.355	0.439	1	Endothelium	BLOC1S1
0.000105303	-0.295231	0.381	0.463	1	Endothelium	AP2M1
0.000107807	0.294219	0.567	0.474	1	Endothelium	ARGLU1
0.000108972	-0.429534	0.219	0.298	1	Endothelium	COQ10B
0.000109023	-0.499182	0.29	0.369	1	Endothelium	CSRP1
0.000115266	-0.371972	0.193	0.276	1	Endothelium	CNIH1
0.000122259	0.322617	0.277	0.196	1	Endothelium	SRPRA
0.00012587	-0.433962	0.261	0.338	1	Endothelium	THUMPD3-AS1
0.000129788	0.321666	0.251	0.175	1	Endothelium	SMCHD1
0.000133567	-0.375659	0.217	0.298	1	Endothelium	LSM5
0.000134992	0.297781	0.324	0.241	1	Endothelium	TM9SF2
0.000136636	0.293442	0.355	0.265	1	Endothelium	CAMTA1
0.000139552	-0.396226	0.227	0.313	1	Endothelium	DDT
0.000147339	-0.338813	0.217	0.303	1	Endothelium	TTC3
0.000151588	-0.370867	0.172	0.252	1	Endothelium	FXYD6
0.000154339	0.347398	0.256	0.181	1	Endothelium	TRIP12
0.000157507	-0.317359	0.193	0.274	1	Endothelium	RBBP7
0.000157926	0.294126	0.308	0.227	1	Endothelium	RAP1A
0.000161724	0.264065	0.29	0.209	1	Endothelium	NOSIP
0.000167832	-0.439577	0.397	0.473	1	Endothelium	MT2A
0.000168963	0.409482	0.313	0.232	1	Endothelium	PPP1CA
0.000169399	-0.286069	0.266	0.354	1	Endothelium	ENSA
0.000172164	0.340841	0.446	0.372	1	Endothelium	PLSCR1
0.000173509	0.401621	0.313	0.234	1	Endothelium	EIF2AK2
0.000174443	-0.43685	0.214	0.291	1	Endothelium	DEGS1
0.000176495	0.410833	0.292	0.214	1	Endothelium	CD55
0.000181837	-0.369016	0.206	0.284	1	Endothelium	EIF2S3
0.000186905	-0.39809	0.175	0.251	1	Endothelium	AP3S1
0.000189873	0.301509	0.499	0.426	1	Endothelium	YBX1
0.000203212	-0.279442	0.478	0.551	1	Endothelium	WDR83OS
0.000204446	0.262975	0.496	0.415	1	Endothelium	CHMP2A
0.000206332	-0.267608	0.183	0.264	1	Endothelium	ADGRL2
0.000206453	0.323583	0.326	0.245	1	Endothelium	SMARCA2
0.000216273	-0.26489	0.397	0.492	1	Endothelium	SPRY1
0.000220436	0.304154	0.308	0.231	1	Endothelium	OPTN
0.000221033	0.397409	0.384	0.299	1	Endothelium	G3BP1
0.000222421	0.317125	0.282	0.204	1	Endothelium	ANP32A
0.000223078	0.275313	0.423	0.333	1	Endothelium	ATP6V0B
0.000230197	-0.28053	0.363	0.453	1	Endothelium	SYF2
0.000232854	-0.296467	0.295	0.38	1	Endothelium	SDHD
0.000235179	-0.344598	0.188	0.27	1	Endothelium	EHD2
0.000246967	0.264809	0.446	0.36	1	Endothelium	CRYBG3
0.000247371	-0.34043	0.188	0.265	1	Endothelium	PPP3CA
0.000254661	-0.41061	0.258	0.329	1	Endothelium	DDX6
0.000257635	-0.343553	0.193	0.272	1	Endothelium	COPZ1
0.000264972	-0.425687	0.269	0.339	1	Endothelium	ZFAND5
0.000270043	0.321291	0.261	0.187	1	Endothelium	BAZ1A
0.000271524	-0.341363	0.305	0.389	1	Endothelium	NDUFA5
0.000277171	-0.348154	0.256	0.328	1	Endothelium	FNDC3B
0.000283369	-0.335089	0.269	0.349	1	Endothelium	TCEA1
0.000321561	-0.306464	0.253	0.329	1	Endothelium	CALCOCO2
0.000344726	-0.27895	0.227	0.31	1	Endothelium	FUNDC2
0.000348363	-0.39164	0.193	0.264	1	Endothelium	GTF2B
0.000361792	0.334003	0.269	0.196	1	Endothelium	G3BP2
0.000369679	-0.391322	0.183	0.26	1	Endothelium	JCHAIN
0.000380794	0.270561	0.561	0.507	1	Endothelium	TSC22D1
0.000434121	0.354739	0.311	0.234	1	Endothelium	CAPN2
0.000438134	-0.306183	0.253	0.331	1	Endothelium	NUFIP2
0.000445205	-0.260927	0.426	0.508	1	Endothelium	SFPQ
0.000445794	-0.283671	0.337	0.423	1	Endothelium	ATP5MC1
0.000460257	-0.463506	0.196	0.264	1	Endothelium	MLXIP
0.000463956	-0.251225	0.415	0.491	1	Endothelium	COPS9
0.00047196	-0.3453	0.198	0.273	1	Endothelium	SEC63
0.000487718	-0.310081	0.219	0.295	1	Endothelium	AHCYL1
0.000495886	0.278506	0.507	0.416	1	Endothelium	ZNHIT1
0.000496448	0.297296	0.366	0.282	1	Endothelium	HIF1A
0.000523995	0.254015	0.261	0.188	1	Endothelium	WNK1
0.000532539	0.283774	0.467	0.382	1	Endothelium	DAB2
0.000580596	0.324187	0.35	0.273	1	Endothelium	RRAS
0.000581946	-0.31608	0.272	0.344	1	Endothelium	ISCU
0.000597772	0.305517	0.358	0.278	1	Endothelium	SARAF
0.000626314	-0.32464	0.295	0.369	1	Endothelium	HDLBP
0.000687827	-0.296556	0.355	0.429	1	Endothelium	RHOB
0.00072752	0.261874	0.42	0.338	1	Endothelium	TMOD3
0.000764034	0.328335	0.279	0.21	1	Endothelium	GNAQ
0.000775986	-0.364655	0.243	0.316	1	Endothelium	GTF2H5
0.000808061	0.264366	0.65	0.591	1	Endothelium	HSPA5
0.000825336	0.269312	0.546	0.491	1	Endothelium	TPM4
0.000825905	0.285873	0.29	0.215	1	Endothelium	EPS8
0.000889615	0.267628	0.279	0.209	1	Endothelium	PSMD12
0.000902201	0.262013	0.548	0.49	1	Endothelium	CSTB
0.00091307	-0.357918	0.185	0.256	1	Endothelium	CNOT4
0.000939226	0.259886	0.561	0.494	1	Endothelium	FIS1
0.000956688	-0.262843	0.462	0.543	1	Endothelium	RBM8A
0.000964937	-0.251751	0.334	0.409	1	Endothelium	RPL22L1
0.00104224	0.288369	0.363	0.289	1	Endothelium	IFNAR1
0.00108861	-0.278566	0.352	0.442	1	Endothelium	SLC2A3
0.00114789	0.309795	0.504	0.433	1	Endothelium	ENO1
0.00116164	0.275083	0.256	0.188	1	Endothelium	SPEN
0.00120892	0.258751	0.358	0.284	1	Endothelium	RBM5
0.00132191	-0.250095	0.347	0.417	1	Endothelium	PPIC
0.00133946	-0.303404	0.277	0.345	1	Endothelium	ASH1L
0.00139947	-0.297851	0.279	0.347	1	Endothelium	PSMG2
0.00140571	-0.288217	0.3	0.371	1	Endothelium	TXNL1
0.00141481	0.333357	0.423	0.355	1	Endothelium	TAPBP
0.00142694	-0.305065	0.191	0.259	1	Endothelium	MRPL40
0.00153613	0.357696	0.326	0.255	1	Endothelium	RPN1
0.00155831	0.348946	0.282	0.216	1	Endothelium	MYDGF
0.00157	0.267663	0.272	0.206	1	Endothelium	BDP1
0.00164087	-0.262509	0.264	0.336	1	Endothelium	DNAJB4
0.00169918	-0.281846	0.232	0.302	1	Endothelium	HBP1
0.00171527	-0.319328	0.287	0.353	1	Endothelium	ACTN1
0.00180403	-0.307848	0.23	0.293	1	Endothelium	CMTM6
0.00183068	0.259235	0.308	0.236	1	Endothelium	CENPX
0.0018438	0.284819	0.446	0.379	1	Endothelium	RAP1B
0.00204265	0.318154	0.311	0.242	1	Endothelium	SIGIRR
0.00205196	0.286274	0.258	0.194	1	Endothelium	NUMB
0.00209326	-0.334171	0.196	0.261	1	Endothelium	EEA1
0.00212636	-0.390443	0.238	0.3	1	Endothelium	SLC25A37
0.00218003	0.335692	0.319	0.251	1	Endothelium	PSMA5
0.00226334	0.319383	0.394	0.328	1	Endothelium	DDX21
0.0023723	0.303844	0.253	0.192	1	Endothelium	TRAPPC4
0.00241149	-0.351057	0.201	0.259	1	Endothelium	BTF3L4
0.00250171	-0.30379	0.253	0.316	1	Endothelium	PHB2
0.00253608	-0.2634	0.319	0.386	1	Endothelium	REXO2
0.00277057	-0.302821	0.305	0.369	1	Endothelium	NDUFAF3
0.0028148	0.275226	0.319	0.251	1	Endothelium	SMC3
0.00290103	0.333245	0.363	0.3	1	Endothelium	XRN2
0.00294575	-0.331875	0.243	0.304	1	Endothelium	MRPL43
0.00294809	-0.300239	0.24	0.299	1	Endothelium	SAR1A
0.0030095	0.276945	0.285	0.223	1	Endothelium	ADRM1
0.00305168	-0.269716	0.394	0.467	1	Endothelium	PTMS
0.0032853	0.274752	0.446	0.381	1	Endothelium	DDX18
0.00347392	0.299555	0.308	0.243	1	Endothelium	ROCK1
0.00348798	0.25565	0.488	0.421	1	Endothelium	DPYSL2
0.00365896	0.296541	0.407	0.337	1	Endothelium	NDUFB3
0.00372547	0.314841	0.324	0.257	1	Endothelium	SHISA5
0.00391687	-0.250081	0.217	0.28	1	Endothelium	QSOX1
0.00395512	-0.264229	0.3	0.359	1	Endothelium	GDI2
0.00405386	-0.299981	0.198	0.258	1	Endothelium	RTN3
0.00417113	-0.341873	0.204	0.26	1	Endothelium	SDHC
0.00504288	0.277345	0.399	0.337	1	Endothelium	CAP1
0.00598008	-0.287216	0.235	0.291	1	Endothelium	DNAJC19
0.00602115	-0.302714	0.225	0.277	1	Endothelium	TRAPPC1
0.00722949	-0.272924	0.196	0.251	1	Endothelium	SPOP
0.0073086	0.261231	0.274	0.216	1	Endothelium	NEMF
0.00787331	0.312036	0.272	0.213	1	Endothelium	PSMD2
0.00806533	0.266486	0.3	0.24	1	Endothelium	PUF60
0.00867565	0.263831	0.277	0.22	1	Endothelium	FAM120A
0.00966515	-0.257777	0.308	0.366	1	Endothelium	ZRANB2
4.87842e-166	1.34123	0.324	0.017	1.63613e-161	IAFs	INHBA
1.00946e-160	1.96821	0.407	0.031	3.38553e-156	IAFs	CHI3L1
1.10312e-138	1.26972	0.274	0.014	3.69964e-134	IAFs	TNFRSF11B
8.43073e-116	1.06485	0.386	0.04	2.8275e-111	IAFs	WNT5A
3.66157e-113	1.32857	0.369	0.038	1.22802e-108	IAFs	CXCL6
1.91799e-112	1.70747	0.324	0.029	6.43255e-108	IAFs	CXCL8
6.16871e-107	0.911531	0.34	0.033	2.06886e-102	IAFs	TMEM132A
9.45786e-107	2.01704	0.286	0.023	3.17198e-102	IAFs	MMP3
2.13543e-98	0.822664	0.295	0.027	7.1618e-94	IAFs	CTHRC1
3.76807e-98	0.725043	0.357	0.04	1.26373e-93	IAFs	CPXM1
1.11187e-95	1.00189	0.573	0.105	3.72899e-91	IAFs	LOXL2
2.0213e-94	1.19239	0.365	0.045	6.77904e-90	IAFs	COL7A1
7.88643e-93	1.13517	0.618	0.124	2.64495e-88	IAFs	PDPN
1.25594e-90	0.546667	0.299	0.03	4.21216e-86	IAFs	ADGRE2
2.03371e-89	0.903006	0.34	0.04	6.82066e-85	IAFs	TDO2
2.49072e-89	0.709401	0.307	0.032	8.35339e-85	IAFs	MASP1
1.86982e-86	0.78108	0.369	0.048	6.27101e-82	IAFs	TMEM158
6.38324e-85	1.41424	0.378	0.053	2.14081e-80	IAFs	TNC
2.58898e-84	0.951188	0.452	0.074	8.68292e-80	IAFs	PAPPA
6.87566e-84	0.56954	0.27	0.026	2.30596e-79	IAFs	SNX10
1.15713e-83	1.09414	0.747	0.19	3.88079e-79	IAFs	TGFBI
1.6353e-83	0.870573	0.398	0.059	5.48446e-79	IAFs	STEAP1
4.82804e-83	1.13312	0.544	0.108	1.61923e-78	IAFs	COL12A1
9.00455e-82	1.09606	0.49	0.09	3.01994e-77	IAFs	TNFRSF12A
1.15576e-80	0.749189	0.419	0.066	3.87619e-76	IAFs	COL27A1
6.93651e-80	0.692137	0.32	0.039	2.32637e-75	IAFs	PTGS1
9.58069e-78	0.718409	0.332	0.044	3.21317e-73	IAFs	SLC16A3
1.66551e-75	0.467994	0.282	0.032	5.5858e-71	IAFs	TWIST1
2.75544e-74	0.52562	0.386	0.059	9.24118e-70	IAFs	SRPX2
2.77452e-71	0.86284	0.461	0.087	9.30517e-67	IAFs	PHLDA2
7.40016e-71	0.684305	0.257	0.029	2.48187e-66	IAFs	FAP
1.3972e-70	1.23551	0.386	0.067	4.68591e-66	IAFs	CXCL3
4.85669e-70	0.888809	0.456	0.088	1.62884e-65	IAFs	SERPINE1
9.79157e-70	0.610411	0.448	0.081	3.2839e-65	IAFs	TRPA1
1.08422e-69	0.744541	0.485	0.098	3.63625e-65	IAFs	ZBTB21
1.20131e-69	0.561092	0.278	0.034	4.02897e-65	IAFs	SPHK1
1.26256e-69	0.719887	0.589	0.134	4.23439e-65	IAFs	RUNX1
4.79753e-69	-0.573335	1	0.99	1.60899e-64	IAFs	MALAT1
4.10741e-65	0.691877	0.436	0.084	1.37754e-60	IAFs	ADAMTS2
8.78309e-65	0.795039	0.44	0.086	2.94567e-60	IAFs	RCN3
5.95188e-64	0.412731	0.253	0.031	1.99614e-59	IAFs	GPR176
6.40913e-64	0.555552	0.278	0.037	2.14949e-59	IAFs	NRG1
9.34369e-64	0.874943	0.577	0.14	3.13369e-59	IAFs	FAM20C
6.09789e-63	0.67244	0.332	0.052	2.04511e-58	IAFs	STEAP2
9.94167e-63	0.553258	0.469	0.096	3.33424e-58	IAFs	TMED3
1.1163e-62	1.04957	0.606	0.166	3.74385e-58	IAFs	ACSL4
7.98712e-62	0.603749	0.398	0.074	2.67872e-57	IAFs	LHFPL2
8.42753e-62	0.551695	0.353	0.06	2.82643e-57	IAFs	RIPK2
8.91042e-62	0.644052	0.452	0.094	2.98838e-57	IAFs	CHIC2
7.56398e-61	0.608806	0.32	0.051	2.53681e-56	IAFs	PMAIP1
8.08505e-61	1.00591	0.66	0.191	2.71156e-56	IAFs	PLAU
1.1736e-59	0.437594	0.257	0.034	3.93601e-55	IAFs	ITGA11
1.74074e-59	0.508541	0.274	0.039	5.83811e-55	IAFs	FOSL1
1.74377e-59	0.731262	0.34	0.06	5.84827e-55	IAFs	SLC39A14
3.79543e-59	0.766689	0.535	0.131	1.27291e-54	IAFs	PIM1
5.69119e-59	0.440997	0.27	0.038	1.90871e-54	IAFs	BATF3
1.28326e-58	0.663811	0.49	0.112	4.30381e-54	IAFs	MAPKAPK2
1.39502e-58	0.511264	0.332	0.056	4.67863e-54	IAFs	WIPI1
2.85168e-58	0.710226	0.469	0.106	9.56397e-54	IAFs	RAB31
5.94993e-58	0.439903	0.311	0.05	1.99549e-53	IAFs	CHST15
1.13659e-57	0.978463	0.411	0.087	3.8119e-53	IAFs	PTGES
2.30256e-57	1.00437	0.631	0.186	7.72232e-53	IAFs	TNFAIP3
2.73957e-57	0.572702	0.353	0.063	9.18797e-53	IAFs	MME
4.39572e-57	0.65485	0.357	0.065	1.47424e-52	IAFs	OLFM1
5.69355e-57	0.373192	0.274	0.04	1.9095e-52	IAFs	TP53RK
6.37401e-57	0.554085	0.527	0.126	2.13772e-52	IAFs	PMEPA1
2.29341e-56	0.929137	0.772	0.266	7.69164e-52	IAFs	HIF1A
3.27251e-56	0.451783	0.394	0.078	1.09754e-51	IAFs	ELL
9.22789e-56	0.536632	0.502	0.117	3.09485e-51	IAFs	PLXDC2
9.5306e-56	0.541065	0.373	0.071	3.19637e-51	IAFs	PRR16
9.61357e-56	0.933179	0.871	0.336	3.2242e-51	IAFs	PHLDA1
4.95591e-55	0.704083	0.432	0.094	1.66211e-50	IAFs	CCDC71L
2.84838e-54	0.884947	0.502	0.127	9.55289e-50	IAFs	ABL2
1.44709e-53	0.555505	0.394	0.082	4.85325e-49	IAFs	RAB27A
1.44774e-53	-0.494667	1	0.996	4.85542e-49	IAFs	MT-ND4
1.60186e-53	0.422495	0.274	0.042	5.37232e-49	IAFs	DYRK3
3.17096e-53	-0.389388	0.996	0.991	1.06348e-48	IAFs	B2M
1.36837e-52	0.451034	0.394	0.082	4.58923e-48	IAFs	ABCC4
1.431e-52	0.593933	0.365	0.074	4.79927e-48	IAFs	BMP1
1.8702e-52	0.626548	0.498	0.12	6.27227e-48	IAFs	HTRA3
1.98448e-52	0.727667	0.568	0.156	6.65553e-48	IAFs	ISG20
2.64952e-52	0.503804	0.357	0.069	8.88595e-48	IAFs	EVA1A
3.74774e-52	-0.504793	1	0.998	1.25692e-47	IAFs	MT-ND3
3.88386e-52	0.531494	0.515	0.129	1.30257e-47	IAFs	PCNX1
7.51941e-52	0.423438	0.299	0.05	2.52186e-47	IAFs	RUNX2
8.22793e-52	0.526345	0.365	0.073	2.75948e-47	IAFs	TNS3
1.33546e-51	0.812207	0.436	0.102	4.47887e-47	IAFs	CD82
1.38266e-51	0.389066	0.303	0.053	4.63715e-47	IAFs	CYB561
4.42698e-51	0.739882	0.452	0.11	1.48472e-46	IAFs	ANKRD28
5.88143e-51	0.529966	0.34	0.066	1.97252e-46	IAFs	CD276
7.42055e-51	0.691837	0.419	0.095	2.4887e-46	IAFs	HGF
2.10156e-50	0.461517	0.39	0.083	7.0482e-46	IAFs	SAMD4A
3.93778e-50	-0.478825	1	0.996	1.32065e-45	IAFs	MT-CYB
4.06115e-50	0.510147	0.299	0.052	1.36203e-45	IAFs	PANX1
1.14449e-49	-0.456221	1	0.998	3.83839e-45	IAFs	MT-CO1
1.51221e-49	0.621719	0.539	0.141	5.07165e-45	IAFs	GLIPR1
3.1388e-49	0.639466	0.44	0.106	1.05269e-44	IAFs	PFKFB3
4.95878e-49	0.503318	0.477	0.118	1.66308e-44	IAFs	DRAM1
9.75096e-49	0.420955	0.386	0.083	3.27028e-44	IAFs	MAP3K5
1.45693e-48	-0.462873	1	0.998	4.88626e-44	IAFs	MT-ATP6
2.63495e-48	0.722626	0.701	0.229	8.83709e-44	IAFs	C11orf96
4.25062e-48	0.578595	0.506	0.133	1.42557e-43	IAFs	RHOQ
8.33028e-48	-0.454314	1	0.998	2.79381e-43	IAFs	MT-CO2
1.13018e-47	0.617242	0.357	0.075	3.79041e-43	IAFs	OTULINL
1.17691e-47	0.433969	0.415	0.096	3.94711e-43	IAFs	TAF13
1.42368e-47	0.612356	0.548	0.151	4.77475e-43	IAFs	CYTOR
3.1402e-47	0.667054	0.556	0.16	1.05316e-42	IAFs	ANGPTL2
5.63762e-47	0.33846	0.282	0.05	1.89075e-42	IAFs	PAPSS2
6.54921e-47	0.404484	0.556	0.15	2.19647e-42	IAFs	PTK7
9.1972e-47	0.826279	0.432	0.108	3.08456e-42	IAFs	PDLIM4
1.72699e-46	0.454261	0.274	0.048	5.79198e-42	IAFs	MICAL2
2.1386e-46	0.39713	0.332	0.067	7.17244e-42	IAFs	ELL2
2.41048e-46	-0.798653	0.971	0.959	8.08427e-42	IAFs	MTRNR2L12
2.47927e-46	0.440838	0.332	0.066	8.31497e-42	IAFs	SH3PXD2B
3.61543e-46	0.59292	0.332	0.067	1.21254e-41	IAFs	DMKN
1.00085e-45	-0.360992	1	0.981	3.35666e-41	IAFs	RPL10
1.20835e-45	0.420209	0.361	0.078	4.05256e-41	IAFs	MPST
1.25328e-45	-0.441393	0.992	0.96	4.20325e-41	IAFs	TMSB10
1.25525e-45	0.340134	0.378	0.082	4.20984e-41	IAFs	DNM1
2.39247e-45	0.56891	0.465	0.121	8.02387e-41	IAFs	PTPN11
6.21716e-45	-0.430677	0.992	0.986	2.08511e-40	IAFs	RPL41
7.76351e-45	-0.442709	1	0.998	2.60373e-40	IAFs	MT-CO3
1.16149e-44	0.559023	0.618	0.189	3.89541e-40	IAFs	MPZL1
1.26403e-44	0.368362	0.398	0.093	4.23932e-40	IAFs	TMEM183A
1.28116e-44	0.422682	0.373	0.083	4.29676e-40	IAFs	MCTP2
1.55268e-44	0.612909	0.556	0.163	5.20737e-40	IAFs	FKBP11
4.3393e-44	0.596977	0.361	0.082	1.45531e-39	IAFs	DCBLD1
7.64439e-44	0.470839	0.419	0.103	2.56377e-39	IAFs	ZC3H12A
9.45249e-44	0.488283	0.419	0.103	3.17017e-39	IAFs	GFPT1
1.19474e-43	0.501201	0.332	0.07	4.00692e-39	IAFs	TNFAIP8
1.41117e-43	0.575696	0.44	0.115	4.73277e-39	IAFs	NINJ1
1.45966e-43	0.426017	0.282	0.053	4.89542e-39	IAFs	CLIP2
1.85513e-43	0.457526	0.398	0.095	6.22173e-39	IAFs	TGFB1
2.41014e-43	0.546776	0.473	0.126	8.08312e-39	IAFs	ATP13A3
2.41898e-43	0.477813	0.635	0.194	8.11279e-39	IAFs	FARP1
4.15945e-43	0.536034	0.29	0.058	1.395e-38	IAFs	BID
4.21628e-43	0.504044	0.373	0.087	1.41406e-38	IAFs	UBALD2
4.95908e-43	0.792249	0.527	0.159	1.66318e-38	IAFs	ADM
8.08642e-43	-0.487006	0.983	0.941	2.71202e-38	IAFs	FAU
1.24183e-42	0.451344	0.349	0.077	4.16485e-38	IAFs	LTBP2
1.63578e-42	0.871442	0.544	0.168	5.48608e-38	IAFs	CYBA
3.11542e-42	-0.373475	0.996	0.985	1.04485e-37	IAFs	RPLP1
3.944e-42	0.462728	0.473	0.128	1.32274e-37	IAFs	PGRMC2
4.36801e-42	0.697497	0.734	0.261	1.46494e-37	IAFs	SPON2
9.51328e-42	0.488345	0.49	0.135	3.19056e-37	IAFs	VASN
1.05055e-41	0.593352	0.485	0.136	3.52333e-37	IAFs	GLIS3
1.41986e-41	0.381085	0.29	0.058	4.76193e-37	IAFs	TBC1D16
1.88953e-41	0.610921	0.502	0.146	6.3371e-37	IAFs	PRDM1
1.91393e-41	0.625533	0.581	0.184	6.41894e-37	IAFs	MIF
2.13564e-41	0.333355	0.344	0.076	7.16251e-37	IAFs	NID2
2.63323e-41	0.361406	0.373	0.088	8.83132e-37	IAFs	MAPK6
2.88757e-41	0.436184	0.432	0.11	9.68433e-37	IAFs	MSC
3.33624e-41	0.451115	0.361	0.084	1.11891e-36	IAFs	RAB32
3.43452e-41	0.373387	0.398	0.096	1.15187e-36	IAFs	PPIF
4.1789e-41	-0.443746	0.992	0.968	1.40152e-36	IAFs	RPS28
5.06115e-41	0.464317	0.515	0.147	1.69741e-36	IAFs	ASAP1
6.23514e-41	0.486752	0.324	0.071	2.09114e-36	IAFs	COTL1
8.02264e-41	0.418621	0.382	0.093	2.69063e-36	IAFs	UBE2D1
8.93261e-41	0.459384	0.311	0.066	2.99582e-36	IAFs	HRH1
1.08519e-40	0.475583	0.44	0.114	3.63952e-36	IAFs	SMIM3
1.56707e-40	0.321548	0.286	0.057	5.25565e-36	IAFs	TSKU
1.63386e-40	0.321009	0.444	0.117	5.47964e-36	IAFs	TMEM263
1.67517e-40	-0.403461	0.996	0.964	5.61818e-36	IAFs	RPL30
1.7082e-40	0.325251	0.32	0.068	5.72896e-36	IAFs	PCED1A
1.7406e-40	0.452412	0.498	0.14	5.83761e-36	IAFs	RNF24
2.02356e-40	0.604753	0.473	0.134	6.78663e-36	IAFs	LRRC59
2.89608e-40	0.343802	0.311	0.066	9.71288e-36	IAFs	SEC24A
4.70274e-40	0.364518	0.295	0.061	1.5772e-35	IAFs	MMD
4.89789e-40	0.474183	0.324	0.073	1.64265e-35	IAFs	NFATC1
4.94001e-40	0.444633	0.502	0.143	1.65678e-35	IAFs	PAPSS1
5.17325e-40	0.566167	0.373	0.093	1.73501e-35	IAFs	HAPLN3
5.32789e-40	0.507773	0.477	0.135	1.78687e-35	IAFs	BTG3
5.95996e-40	0.77478	0.672	0.234	1.99885e-35	IAFs	STMN2
1.10335e-39	0.267906	0.266	0.051	3.70042e-35	IAFs	MSANTD3
1.51083e-39	0.606503	0.519	0.157	5.06701e-35	IAFs	GLRX
1.67082e-39	0.462998	0.494	0.139	5.60361e-35	IAFs	A1BG
1.68488e-39	0.351029	0.361	0.086	5.65075e-35	IAFs	TAB2
1.83248e-39	0.306651	0.295	0.061	6.14578e-35	IAFs	SPATA13
2.2156e-39	0.343809	0.386	0.095	7.43066e-35	IAFs	BACE1
2.83551e-39	0.478001	0.307	0.066	9.50973e-35	IAFs	PAPLN
3.08483e-39	0.417949	0.465	0.128	1.03459e-34	IAFs	MMP19
3.14221e-39	-0.431537	0.996	0.984	1.05383e-34	IAFs	MT-ND1
3.66111e-39	0.583442	0.581	0.19	1.22786e-34	IAFs	SURF4
5.8111e-39	0.417414	0.29	0.061	1.94893e-34	IAFs	FADS1
7.02324e-39	0.437083	0.344	0.082	2.35545e-34	IAFs	SMAD7
8.36048e-39	0.406309	0.303	0.065	2.80394e-34	IAFs	KIAA0930
8.37978e-39	0.272418	0.344	0.08	2.81041e-34	IAFs	ARHGEF40
8.57819e-39	0.440114	0.436	0.118	2.87695e-34	IAFs	TGIF1
9.46034e-39	0.325264	0.328	0.074	3.17281e-34	IAFs	TPST1
1.06638e-38	0.322034	0.452	0.122	3.57641e-34	IAFs	DSE
1.27644e-38	0.390672	0.423	0.11	4.28093e-34	IAFs	PDZRN3
1.59362e-38	0.356738	0.286	0.06	5.34467e-34	IAFs	BMP2
2.3655e-38	-0.375767	0.996	0.963	7.93342e-34	IAFs	RPS23
3.01662e-38	0.414502	0.56	0.173	1.01171e-33	IAFs	ATG101
3.96681e-38	-0.419493	1	0.971	1.33039e-33	IAFs	S100A6
4.92368e-38	0.334245	0.44	0.12	1.6513e-33	IAFs	CLPP
5.15609e-38	0.322804	0.365	0.09	1.72925e-33	IAFs	CBLB
7.35244e-38	0.4448	0.465	0.132	2.46586e-33	IAFs	NFIL3
7.5033e-38	0.325225	0.44	0.118	2.51646e-33	IAFs	EGFR
7.86045e-38	-0.396091	0.992	0.96	2.63624e-33	IAFs	RPL32
8.64444e-38	0.38876	0.266	0.054	2.89917e-33	IAFs	NFKBIE
8.98362e-38	0.432571	0.303	0.067	3.01293e-33	IAFs	PAQR5
9.6169e-38	0.435072	0.398	0.105	3.22532e-33	IAFs	PDE4B
1.26273e-37	0.323228	0.299	0.064	4.23494e-33	IAFs	SDK1
1.78439e-37	0.355869	0.39	0.101	5.98449e-33	IAFs	MAFG
1.88114e-37	0.462352	0.373	0.095	6.30898e-33	IAFs	EML1
2.29043e-37	0.456358	0.602	0.196	7.68164e-33	IAFs	FKBP10
2.8945e-37	0.737398	0.622	0.223	9.70756e-33	IAFs	PTGS2
3.09303e-37	0.305325	0.324	0.074	1.03734e-32	IAFs	INAFM1
3.94011e-37	0.39228	0.386	0.1	1.32143e-32	IAFs	SLC35F6
5.0004e-37	-0.454372	0.992	0.983	1.67703e-32	IAFs	MT-ND2
7.45029e-37	0.581583	0.743	0.27	2.49868e-32	IAFs	CEBPB
7.47389e-37	0.460565	0.27	0.057	2.50659e-32	IAFs	ITGA2
9.01498e-37	0.528891	0.461	0.135	3.02345e-32	IAFs	TNIP1
9.83107e-37	0.462922	0.365	0.092	3.29714e-32	IAFs	LOXL1
1.21818e-36	0.472087	0.465	0.134	4.08554e-32	IAFs	MRPL41
1.49499e-36	0.493672	0.394	0.106	5.0139e-32	IAFs	LXN
1.66419e-36	0.351687	0.311	0.071	5.58138e-32	IAFs	AGPAT2
1.78186e-36	0.432755	0.353	0.089	5.97599e-32	IAFs	NRP2
1.92127e-36	0.453892	0.622	0.206	6.44355e-32	IAFs	PLIN3
2.1426e-36	-0.353369	0.992	0.962	7.18586e-32	IAFs	RPS27A
2.21368e-36	0.371496	0.56	0.175	7.42424e-32	IAFs	BAZ1A
2.87718e-36	0.289813	0.386	0.1	9.64949e-32	IAFs	LYRM4
2.9033e-36	0.365265	0.461	0.132	9.73709e-32	IAFs	ST3GAL1
3.48531e-36	0.422099	0.456	0.132	1.1689e-31	IAFs	GNAI1
3.71206e-36	-0.413268	0.988	0.95	1.24495e-31	IAFs	RPL35A
4.35561e-36	0.393905	0.407	0.11	1.46078e-31	IAFs	SLCO3A1
5.81991e-36	-0.37155	0.992	0.965	1.95188e-31	IAFs	RPS24
5.92941e-36	0.323504	0.261	0.054	1.98861e-31	IAFs	RAB5IF
5.9322e-36	0.36604	0.307	0.07	1.98954e-31	IAFs	TLN2
6.74676e-36	0.305318	0.307	0.07	2.26273e-31	IAFs	PRPS2
7.84672e-36	0.33885	0.444	0.125	2.63163e-31	IAFs	CREG1
8.37129e-36	0.388721	0.349	0.086	2.80756e-31	IAFs	ALG3
1.00272e-35	0.285881	0.282	0.061	3.36293e-31	IAFs	PPTC7
1.07713e-35	0.636875	0.589	0.206	3.61247e-31	IAFs	MMP14
1.40378e-35	0.338995	0.332	0.081	4.708e-31	IAFs	CARS
1.43523e-35	-0.25793	1	0.977	4.81349e-31	IAFs	EEF1A1
1.44297e-35	-0.385318	0.988	0.957	4.83943e-31	IAFs	RPS8
1.52807e-35	0.348937	0.415	0.116	5.12483e-31	IAFs	PHC2
1.76491e-35	0.382175	0.394	0.107	5.91916e-31	IAFs	PTPN1
1.89548e-35	0.369344	0.344	0.086	6.35707e-31	IAFs	PGM2L1
2.00874e-35	-0.363985	0.996	0.958	6.73692e-31	IAFs	RPL11
2.04906e-35	0.397466	0.295	0.066	6.87215e-31	IAFs	P3H4
2.17562e-35	0.444536	0.635	0.214	7.29659e-31	IAFs	TMEM123
2.28058e-35	0.549904	0.722	0.267	7.64862e-31	IAFs	TOP1
2.33109e-35	0.421495	0.411	0.114	7.81802e-31	IAFs	SLC30A7
2.41821e-35	0.273264	0.357	0.09	8.1102e-31	IAFs	PI4KB
2.49513e-35	0.384845	0.535	0.169	8.36818e-31	IAFs	FNIP1
2.53433e-35	0.267764	0.386	0.102	8.49963e-31	IAFs	PHF21A
2.83733e-35	0.380744	0.506	0.153	9.51584e-31	IAFs	TSPAN11
3.40331e-35	0.388941	0.349	0.088	1.1414e-30	IAFs	SYNJ2
3.95649e-35	0.347662	0.311	0.073	1.32693e-30	IAFs	KDELR3
4.2071e-35	0.458651	0.423	0.119	1.41098e-30	IAFs	RAI14
4.51773e-35	0.325172	0.332	0.08	1.51516e-30	IAFs	TWIST2
5.0573e-35	0.393709	0.357	0.09	1.69612e-30	IAFs	HSD11B1
6.87229e-35	0.280621	0.295	0.067	2.30483e-30	IAFs	TP53BP2
7.34345e-35	0.3499	0.357	0.092	2.46285e-30	IAFs	PLEKHO1
8.33421e-35	0.359565	0.286	0.064	2.79513e-30	IAFs	RASSF8
8.59011e-35	0.290263	0.295	0.067	2.88095e-30	IAFs	SLC6A6
9.98876e-35	0.486597	0.689	0.249	3.35003e-30	IAFs	AFF4
1.09605e-34	0.406692	0.398	0.108	3.67592e-30	IAFs	PTGER2
1.18385e-34	0.372675	0.427	0.121	3.97038e-30	IAFs	CCDC91
1.22341e-34	0.753514	0.95	0.513	4.10309e-30	IAFs	SOD2
1.42128e-34	0.362313	0.328	0.08	4.7667e-30	IAFs	RIPOR3
1.6406e-34	0.381528	0.506	0.158	5.50224e-30	IAFs	F3
1.73393e-34	-1.0231	0.73	0.774	5.81526e-30	IAFs	SPARCL1
1.79152e-34	0.430255	0.593	0.196	6.00839e-30	IAFs	CREB3L2
2.05052e-34	0.26842	0.324	0.078	6.87703e-30	IAFs	SCARA3
2.19165e-34	0.382407	0.307	0.073	7.35035e-30	IAFs	TFRC
2.30043e-34	0.381021	0.432	0.123	7.71519e-30	IAFs	TENT5A
2.33052e-34	0.354844	0.303	0.072	7.81611e-30	IAFs	PTPRE
2.83457e-34	0.390319	0.357	0.093	9.50658e-30	IAFs	MAP2K3
2.98942e-34	0.252167	0.398	0.109	1.00259e-29	IAFs	RBM33
3.15558e-34	0.400341	0.361	0.096	1.05832e-29	IAFs	EMC6
3.16721e-34	0.256647	0.307	0.072	1.06222e-29	IAFs	LRP11
3.5331e-34	0.650378	0.788	0.326	1.18493e-29	IAFs	CD44
3.58899e-34	0.464889	0.307	0.074	1.20368e-29	IAFs	BPGM
3.62067e-34	0.314172	0.477	0.144	1.2143e-29	IAFs	HDGF
3.94463e-34	0.472151	0.639	0.227	1.32295e-29	IAFs	KDELR2
3.99911e-34	0.325644	0.274	0.061	1.34122e-29	IAFs	ALG2
4.39585e-34	0.34971	0.436	0.126	1.47428e-29	IAFs	NRBF2
4.69304e-34	0.491486	0.672	0.237	1.57395e-29	IAFs	SDC2
5.98326e-34	0.452527	0.568	0.188	2.00667e-29	IAFs	RNF114
6.09607e-34	0.256809	0.253	0.053	2.0445e-29	IAFs	DCBLD2
6.36393e-34	0.460505	0.651	0.232	2.13434e-29	IAFs	PXDN
6.92791e-34	0.289407	0.357	0.093	2.32348e-29	IAFs	MAN2A1
7.06656e-34	0.318575	0.315	0.076	2.36998e-29	IAFs	CREB3L1
7.47367e-34	0.253066	0.274	0.06	2.50652e-29	IAFs	APEH
7.77222e-34	0.320256	0.415	0.117	2.60665e-29	IAFs	METTL9
7.95445e-34	0.47407	0.452	0.139	2.66776e-29	IAFs	PLOD2
1.0391e-33	0.40911	0.432	0.127	3.48494e-29	IAFs	C1orf122
1.16481e-33	0.40608	0.311	0.075	3.90655e-29	IAFs	PKDCC
1.19688e-33	0.440897	0.29	0.068	4.01409e-29	IAFs	FGF2
1.43267e-33	0.364574	0.303	0.072	4.80489e-29	IAFs	STK38L
1.48743e-33	0.286738	0.469	0.14	4.98853e-29	IAFs	UBE2Z
1.53174e-33	0.528579	0.763	0.291	5.13715e-29	IAFs	CDH11
1.67132e-33	0.287109	0.378	0.102	5.60528e-29	IAFs	BCL9L
1.69408e-33	0.30088	0.299	0.071	5.68161e-29	IAFs	SERINC5
1.77373e-33	0.35999	0.378	0.104	5.94874e-29	IAFs	SULF2
1.99473e-33	0.281205	0.515	0.16	6.68992e-29	IAFs	AZIN1
2.87689e-33	0.305242	0.51	0.159	9.64851e-29	IAFs	CLIP1
4.33856e-33	0.394601	0.577	0.191	1.45507e-28	IAFs	SPON1
4.62494e-33	0.423143	0.631	0.223	1.55111e-28	IAFs	ITPRIPL2
5.39423e-33	0.279534	0.365	0.098	1.80912e-28	IAFs	USP14
5.54171e-33	-0.311248	1	0.948	1.85858e-28	IAFs	TMSB4X
5.79956e-33	0.293505	0.257	0.057	1.94506e-28	IAFs	FRMD4A
6.26377e-33	0.265892	0.282	0.065	2.10074e-28	IAFs	NDUFAF8
7.22377e-33	0.295804	0.469	0.141	2.42271e-28	IAFs	CLEC11A
7.35626e-33	-0.380009	0.992	0.94	2.46714e-28	IAFs	RPS13
8.88064e-33	0.342352	0.577	0.194	2.97839e-28	IAFs	PEAK1
9.21509e-33	0.750512	0.299	0.076	3.09056e-28	IAFs	IL6
1.16735e-32	-0.373201	0.992	0.96	3.91505e-28	IAFs	RPL34
1.41881e-32	0.574261	0.568	0.198	4.75841e-28	IAFs	MPG
1.69892e-32	0.286631	0.303	0.074	5.69784e-28	IAFs	DUSP14
2.53312e-32	0.363167	0.386	0.11	8.49559e-28	IAFs	ELOVL5
2.64811e-32	0.2603	0.415	0.119	8.88122e-28	IAFs	PRICKLE2
3.35749e-32	0.326475	0.432	0.127	1.12604e-27	IAFs	HEBP1
3.65316e-32	0.46252	0.398	0.116	1.2252e-27	IAFs	MIR4435-2HG
4.03623e-32	-0.295419	0.996	0.96	1.35367e-27	IAFs	RPS18
4.25694e-32	0.459146	0.461	0.143	1.42769e-27	IAFs	EPSTI1
4.41588e-32	-0.32058	1	0.959	1.481e-27	IAFs	PTMA
4.46317e-32	0.374855	0.369	0.103	1.49686e-27	IAFs	SNAPC1
4.55228e-32	0.284037	0.29	0.069	1.52674e-27	IAFs	STXBP5
4.76895e-32	0.294976	0.257	0.057	1.59941e-27	IAFs	TMEM87B
5.69487e-32	0.38703	0.386	0.109	1.90995e-27	IAFs	PLOD1
6.37089e-32	0.555685	0.714	0.275	2.13667e-27	IAFs	MAFF
8.18263e-32	0.523936	0.56	0.198	2.74429e-27	IAFs	KDM6B
8.32467e-32	0.28648	0.456	0.138	2.79193e-27	IAFs	FUCA2
8.34885e-32	0.347388	0.498	0.161	2.80004e-27	IAFs	UBE2S
8.54717e-32	0.489291	0.581	0.204	2.86655e-27	IAFs	LDLR
8.7244e-32	0.302412	0.548	0.18	2.92599e-27	IAFs	PDE4DIP
8.94558e-32	0.25237	0.386	0.108	3.00017e-27	IAFs	CHMP4B
9.03561e-32	0.257702	0.349	0.093	3.03036e-27	IAFs	ABRACL
9.62147e-32	0.263262	0.357	0.097	3.22685e-27	IAFs	TMEM115
1.04778e-31	0.629478	0.83	0.36	3.51403e-27	IAFs	NCOA7
1.09008e-31	0.401753	0.568	0.195	3.65592e-27	IAFs	TYMP
1.19439e-31	0.392462	0.411	0.12	4.00575e-27	IAFs	UQCRFS1
1.23108e-31	0.319622	0.34	0.09	4.12879e-27	IAFs	TRERF1
1.50868e-31	0.528965	0.556	0.198	5.05981e-27	IAFs	ITGA5
1.57057e-31	0.349507	0.44	0.133	5.26739e-27	IAFs	MAP3K8
1.84039e-31	0.275933	0.29	0.071	6.1723e-27	IAFs	SLC52A2
1.9394e-31	0.34825	0.415	0.123	6.50438e-27	IAFs	IL4R
2.02176e-31	0.715302	0.44	0.144	6.78058e-27	IAFs	CXCL2
2.20005e-31	0.34037	0.349	0.094	7.37852e-27	IAFs	TSPAN2
2.2343e-31	0.322922	0.394	0.114	7.49338e-27	IAFs	RC3H1
2.3566e-31	0.507943	0.402	0.121	7.90356e-27	IAFs	SCAND1
2.36455e-31	0.378823	0.556	0.188	7.93024e-27	IAFs	FAM3C
2.64424e-31	0.313029	0.506	0.164	8.86825e-27	IAFs	MRPL3
2.99332e-31	0.324911	0.436	0.13	1.0039e-26	IAFs	ZNF655
3.04128e-31	0.381121	0.44	0.134	1.01999e-26	IAFs	YAP1
3.16046e-31	0.495516	0.456	0.144	1.05996e-26	IAFs	COX5A
3.37736e-31	0.373237	0.465	0.148	1.1327e-26	IAFs	GOPC
3.49738e-31	0.346477	0.344	0.094	1.17295e-26	IAFs	AC016831.5
3.5315e-31	0.579417	0.373	0.111	1.1844e-26	IAFs	RGS3
3.84991e-31	0.251906	0.261	0.06	1.29118e-26	IAFs	KIFC3
4.12364e-31	0.542954	0.568	0.206	1.38299e-26	IAFs	MYDGF
4.23945e-31	0.559568	0.606	0.228	1.42183e-26	IAFs	STAT1
4.85896e-31	-0.319835	1	0.971	1.6296e-26	IAFs	RPS12
4.94741e-31	-0.325498	0.992	0.945	1.65926e-26	IAFs	RPS14
5.16339e-31	0.548354	0.693	0.258	1.7317e-26	IAFs	DKK3
5.2207e-31	-0.295088	0.992	0.962	1.75092e-26	IAFs	RPS27
5.24722e-31	0.318038	0.382	0.109	1.75981e-26	IAFs	CHSY1
5.6736e-31	-0.401149	0.988	0.928	1.90281e-26	IAFs	SERF2
7.14491e-31	0.348127	0.349	0.096	2.39626e-26	IAFs	PAG1
7.78231e-31	0.574951	0.801	0.354	2.61003e-26	IAFs	CTSB
8.91603e-31	0.948954	0.61	0.264	2.99026e-26	IAFs	CXCL1
9.68929e-31	0.260355	0.398	0.116	3.24959e-26	IAFs	PYCARD
1.02255e-30	0.461973	0.639	0.238	3.42942e-26	IAFs	XBP1
1.0539e-30	0.271996	0.257	0.059	3.53457e-26	IAFs	RRP36
1.10427e-30	0.263508	0.469	0.146	3.7035e-26	IAFs	SDC4
1.17771e-30	-0.406579	0.992	0.926	3.94982e-26	IAFs	ACTB
1.19246e-30	0.335591	0.398	0.118	3.99928e-26	IAFs	BNIP3
1.43729e-30	0.344797	0.452	0.141	4.82038e-26	IAFs	TRIB1
1.45784e-30	0.419371	0.768	0.305	4.8893e-26	IAFs	PKIG
1.61633e-30	0.572075	0.456	0.151	5.42084e-26	IAFs	PRELID1
1.69187e-30	0.258364	0.386	0.111	5.67421e-26	IAFs	RNASEH2B
1.83241e-30	0.294255	0.361	0.102	6.14553e-26	IAFs	DAXX
1.91985e-30	0.435555	0.581	0.21	6.43879e-26	IAFs	ARFGAP3
2.27868e-30	0.260512	0.253	0.057	7.64225e-26	IAFs	LPIN2
2.72537e-30	-0.38094	0.983	0.943	9.14036e-26	IAFs	RPS15A
2.77504e-30	0.385408	0.51	0.171	9.30692e-26	IAFs	MAP3K20
2.8743e-30	0.324427	0.332	0.09	9.63982e-26	IAFs	ANKLE2
3.70316e-30	0.261979	0.261	0.061	1.24197e-25	IAFs	PNPLA2
3.75546e-30	0.447483	0.436	0.139	1.25951e-25	IAFs	EGR3
3.77086e-30	0.304923	0.539	0.183	1.26467e-25	IAFs	BAX
4.02928e-30	0.299944	0.411	0.124	1.35134e-25	IAFs	SFXN3
4.97752e-30	0.305797	0.286	0.071	1.66936e-25	IAFs	UBE2J2
5.28602e-30	0.346856	0.544	0.188	1.77282e-25	IAFs	SNX9
5.29457e-30	0.252012	0.444	0.137	1.77569e-25	IAFs	ABL1
5.52609e-30	0.263489	0.286	0.071	1.85334e-25	IAFs	FADS3
6.09831e-30	0.3588	0.452	0.142	2.04525e-25	IAFs	LSAMP
6.15972e-30	0.290533	0.473	0.15	2.06585e-25	IAFs	EMID1
7.09433e-30	0.261563	0.361	0.101	2.37929e-25	IAFs	IL15RA
7.4151e-30	0.272634	0.353	0.099	2.48688e-25	IAFs	MPHOSPH6
7.4224e-30	0.351468	0.373	0.11	2.48932e-25	IAFs	CDK6
7.58589e-30	0.350014	0.498	0.163	2.54416e-25	IAFs	TEAD1
7.95584e-30	0.258651	0.365	0.104	2.66823e-25	IAFs	CPD
7.99071e-30	0.349362	0.465	0.148	2.67992e-25	IAFs	PRKAR2B
8.846e-30	0.367863	0.639	0.237	2.96677e-25	IAFs	CMIP
9.03713e-30	0.750657	0.876	0.449	3.03087e-25	IAFs	IER3
9.0587e-30	0.276411	0.303	0.079	3.03811e-25	IAFs	NCK2
9.1068e-30	0.297232	0.336	0.092	3.05424e-25	IAFs	LRRFIP2
1.039e-29	0.264875	0.365	0.105	3.48461e-25	IAFs	TBK1
1.08904e-29	0.268596	0.39	0.116	3.65243e-25	IAFs	ATP6V1C1
1.13178e-29	0.298722	0.531	0.18	3.79575e-25	IAFs	SSU72
1.1712e-29	0.326879	0.473	0.154	3.92797e-25	IAFs	GRINA
1.3049e-29	0.346849	0.29	0.073	4.37637e-25	IAFs	FBXW11
1.30761e-29	0.288463	0.556	0.192	4.38547e-25	IAFs	EIF4E2
1.34684e-29	0.532636	0.66	0.25	4.51705e-25	IAFs	TUBA1C
1.35184e-29	0.271998	0.353	0.099	4.5338e-25	IAFs	ARPC5L
1.49458e-29	0.319369	0.556	0.191	5.01253e-25	IAFs	NOLC1
1.5118e-29	0.536325	0.581	0.217	5.07027e-25	IAFs	SERP1
1.56269e-29	0.305606	0.585	0.2	5.24093e-25	IAFs	BICC1
1.64444e-29	0.283551	0.328	0.089	5.51513e-25	IAFs	SLC39A13
1.69219e-29	0.507747	0.768	0.316	5.67525e-25	IAFs	KLF10
1.71926e-29	0.301832	0.51	0.17	5.76606e-25	IAFs	BACH1
1.77743e-29	0.394385	0.436	0.139	5.96113e-25	IAFs	PPP2CA
1.9869e-29	-0.842805	0.9	0.877	6.66365e-25	IAFs	MTRNR2L8
2.10486e-29	0.38426	0.274	0.068	7.05929e-25	IAFs	AGPS
2.16074e-29	0.326978	0.456	0.146	7.2467e-25	IAFs	KRT10
2.34572e-29	0.282469	0.253	0.059	7.86708e-25	IAFs	GPSM1
2.39096e-29	-0.360807	0.988	0.953	8.0188e-25	IAFs	RPL12
2.59824e-29	0.306532	0.357	0.102	8.71399e-25	IAFs	ZMAT3
2.68062e-29	0.257277	0.361	0.103	8.99027e-25	IAFs	PSMD9
3.00793e-29	0.260555	0.266	0.064	1.0088e-24	IAFs	SMAP2
3.69424e-29	0.25611	0.295	0.076	1.23897e-24	IAFs	EDEM2
3.95496e-29	0.355379	0.378	0.112	1.32641e-24	IAFs	SND1
4.01995e-29	0.332696	0.349	0.099	1.34821e-24	IAFs	MSRB2
4.30223e-29	0.418201	0.257	0.062	1.44288e-24	IAFs	SPSB1
4.44997e-29	0.304352	0.378	0.111	1.49243e-24	IAFs	PGLS
5.58538e-29	0.488859	0.68	0.27	1.87323e-24	IAFs	MAP1LC3B
6.28057e-29	0.530219	0.369	0.112	2.10638e-24	IAFs	RCAN1
6.68822e-29	0.279248	0.494	0.161	2.24309e-24	IAFs	SEC13
6.81449e-29	0.295641	0.448	0.143	2.28544e-24	IAFs	CNN2
7.82581e-29	0.302878	0.527	0.181	2.62462e-24	IAFs	ARIH1
8.33675e-29	0.403101	0.452	0.147	2.79598e-24	IAFs	IKBIP
8.79028e-29	0.301885	0.519	0.176	2.94808e-24	IAFs	FAM92A
9.24022e-29	0.371578	0.61	0.224	3.09898e-24	IAFs	RER1
1.0756e-28	0.371825	0.324	0.09	3.60734e-24	IAFs	SSH1
1.15301e-28	0.260055	0.373	0.11	3.86695e-24	IAFs	HIPK1
1.33934e-28	0.47288	0.593	0.223	4.49187e-24	IAFs	GJA1
1.44515e-28	0.322386	0.502	0.168	4.84673e-24	IAFs	TWSG1
1.54978e-28	0.294169	0.506	0.172	5.19767e-24	IAFs	RYBP
1.5795e-28	0.345517	0.336	0.095	5.29732e-24	IAFs	ZRANB1
1.6743e-28	0.310588	0.407	0.126	5.61528e-24	IAFs	BDKRB2
1.77387e-28	0.415666	0.344	0.099	5.94919e-24	IAFs	TNFRSF10B
2.03672e-28	0.373042	0.481	0.164	6.83075e-24	IAFs	IER5
2.0522e-28	0.258186	0.369	0.108	6.88267e-24	IAFs	SGIP1
2.05822e-28	0.359116	0.448	0.147	6.90285e-24	IAFs	PTPN2
2.10751e-28	0.304935	0.261	0.064	7.06817e-24	IAFs	WEE1
2.11903e-28	0.257272	0.27	0.067	7.10681e-24	IAFs	ST3GAL2
2.12459e-28	0.337651	0.515	0.175	7.12547e-24	IAFs	SHC1
2.13028e-28	0.339488	0.631	0.231	7.14452e-24	IAFs	PSMD7
2.14355e-28	0.284535	0.506	0.172	7.18904e-24	IAFs	CMC2
2.35362e-28	0.306614	0.324	0.09	7.89357e-24	IAFs	RCC2
3.0903e-28	0.319808	0.407	0.127	1.03642e-23	IAFs	PLK3
3.1374e-28	0.380559	0.647	0.241	1.05222e-23	IAFs	CLMP
3.29793e-28	0.273958	0.386	0.117	1.10606e-23	IAFs	MAP4K4
3.5164e-28	0.402246	0.585	0.215	1.17933e-23	IAFs	HMGN1
4.35407e-28	0.555393	0.598	0.237	1.46027e-23	IAFs	BGN
4.8172e-28	0.477924	0.784	0.329	1.61559e-23	IAFs	ACTN1
4.99545e-28	0.609051	0.618	0.237	1.67537e-23	IAFs	TNFAIP6
5.19933e-28	0.346198	0.473	0.159	1.74375e-23	IAFs	PML
6.74383e-28	0.294316	0.465	0.154	2.26174e-23	IAFs	VGLL4
6.74423e-28	0.288284	0.61	0.224	2.26188e-23	IAFs	OAF
7.19763e-28	0.464135	0.676	0.265	2.41394e-23	IAFs	APOE
7.24379e-28	0.354521	0.407	0.129	2.42942e-23	IAFs	DESI2
7.31567e-28	0.419234	0.689	0.27	2.45353e-23	IAFs	HM13
7.4495e-28	0.313557	0.423	0.134	2.49841e-23	IAFs	PIM3
7.51601e-28	0.263651	0.27	0.068	2.52072e-23	IAFs	MOSMO
7.58401e-28	0.256048	0.369	0.11	2.54352e-23	IAFs	ADSS
7.87018e-28	0.33539	0.71	0.27	2.6395e-23	IAFs	CMTM6
8.48302e-28	0.289343	0.494	0.17	2.84503e-23	IAFs	UQCRC1
9.27144e-28	0.426704	0.593	0.221	3.10946e-23	IAFs	TMEM147
1.07618e-27	0.383787	0.589	0.218	3.60929e-23	IAFs	ATP1B3
1.11118e-27	0.324111	0.672	0.254	3.72667e-23	IAFs	FOXF1
1.12468e-27	0.285125	0.436	0.139	3.77196e-23	IAFs	SRGAP1
1.21597e-27	0.291894	0.378	0.114	4.07813e-23	IAFs	TP53I11
1.27101e-27	0.307882	0.407	0.129	4.26271e-23	IAFs	RNF11
1.33522e-27	-0.600345	0.938	0.864	4.47807e-23	IAFs	A2M
1.40961e-27	-0.839755	0.876	0.804	4.72755e-23	IAFs	GSN
1.41199e-27	0.250304	0.51	0.176	4.73553e-23	IAFs	CTDNEP1
1.4147e-27	0.365245	0.664	0.258	4.74462e-23	IAFs	QSOX1
1.4759e-27	-0.356448	0.988	0.93	4.94987e-23	IAFs	RPL36
1.52544e-27	0.291475	0.535	0.188	5.11603e-23	IAFs	FENDRR
1.62664e-27	0.256745	0.349	0.102	5.45543e-23	IAFs	SIRT1
1.77615e-27	0.307097	0.44	0.145	5.95685e-23	IAFs	RPS6KA2
1.83172e-27	0.652269	0.925	0.478	6.14323e-23	IAFs	NAMPT
2.17544e-27	0.279624	0.473	0.159	7.296e-23	IAFs	NANS
2.32133e-27	0.251573	0.336	0.096	7.78529e-23	IAFs	KPNA3
2.5678e-27	0.4037	0.602	0.224	8.61189e-23	IAFs	RCN1
2.61496e-27	0.353936	0.602	0.224	8.77004e-23	IAFs	BRD4
2.63215e-27	0.282345	0.419	0.134	8.82772e-23	IAFs	IFI6
2.64492e-27	0.263326	0.502	0.174	8.87054e-23	IAFs	C16orf72
3.69478e-27	0.271853	0.51	0.175	1.23915e-22	IAFs	NUDT5
4.81328e-27	0.545328	0.751	0.322	1.61428e-22	IAFs	P4HB
5.47985e-27	0.322512	0.452	0.15	1.83783e-22	IAFs	NAA50
5.7661e-27	0.263832	0.56	0.199	1.93384e-22	IAFs	ETF1
5.84508e-27	0.425994	0.697	0.278	1.96032e-22	IAFs	CASP4
5.86157e-27	0.370274	0.593	0.221	1.96586e-22	IAFs	OPTN
6.20439e-27	0.313136	0.718	0.282	2.08083e-22	IAFs	GTF2I
6.35293e-27	-0.462505	0.967	0.878	2.13065e-22	IAFs	HMGB1
6.42472e-27	0.307724	0.701	0.272	2.15472e-22	IAFs	AHCYL1
6.56909e-27	0.35763	0.398	0.128	2.20314e-22	IAFs	HIPK2
7.49391e-27	0.318297	0.602	0.22	2.51331e-22	IAFs	RHOBTB3
7.65276e-27	0.339964	0.274	0.072	2.56658e-22	IAFs	TUSC3
8.18354e-27	0.353742	0.589	0.217	2.7446e-22	IAFs	RAB10
9.15488e-27	0.572666	0.913	0.45	3.07036e-22	IAFs	MCL1
1.00866e-26	0.250562	0.519	0.181	3.38286e-22	IAFs	LSM1
1.02826e-26	0.310953	0.535	0.19	3.44856e-22	IAFs	SMPDL3A
1.12859e-26	-0.285319	0.988	0.936	3.78507e-22	IAFs	RPS3A
1.16943e-26	0.277791	0.369	0.113	3.92202e-22	IAFs	MYO1B
1.18803e-26	0.325867	0.473	0.163	3.98442e-22	IAFs	SEC61A1
1.34599e-26	0.409587	0.718	0.289	4.51419e-22	IAFs	EIF3F
1.513e-26	0.264978	0.481	0.166	5.0743e-22	IAFs	PPP2CB
1.52772e-26	0.402498	0.759	0.308	5.12366e-22	IAFs	ETS2
1.5314e-26	0.372967	0.315	0.089	5.136e-22	IAFs	PID1
1.69757e-26	0.272944	0.411	0.132	5.6933e-22	IAFs	EPN2
1.7132e-26	0.257982	0.436	0.144	5.74573e-22	IAFs	CBX1
1.9046e-26	0.29626	0.444	0.149	6.38763e-22	IAFs	NFKB2
1.93468e-26	-0.349255	0.988	0.926	6.48851e-22	IAFs	H3F3B
2.47653e-26	0.267704	0.369	0.113	8.30578e-22	IAFs	TMTC1
2.711e-26	0.321972	0.44	0.147	9.09215e-22	IAFs	SNF8
2.92384e-26	0.355539	0.705	0.288	9.80597e-22	IAFs	AC020916.1
3.01083e-26	0.327853	0.602	0.226	1.00977e-21	IAFs	DPP7
3.08276e-26	0.335605	0.664	0.255	1.0339e-21	IAFs	FBLIM1
3.23927e-26	0.25853	0.427	0.14	1.08638e-21	IAFs	ACO1
3.44079e-26	0.290154	0.527	0.189	1.15397e-21	IAFs	PSD3
3.60972e-26	0.25775	0.299	0.083	1.21063e-21	IAFs	PTP4A1
4.01696e-26	0.270085	0.527	0.188	1.34721e-21	IAFs	TRIM56
4.43096e-26	0.565807	0.544	0.211	1.48606e-21	IAFs	AKR1B1
4.6565e-26	0.34867	0.593	0.226	1.5617e-21	IAFs	NOP53
4.91063e-26	0.400621	0.461	0.161	1.64693e-21	IAFs	CKAP4
5.54499e-26	0.410902	0.307	0.088	1.85968e-21	IAFs	GUCY1A1
6.06419e-26	0.309695	0.444	0.15	2.03381e-21	IAFs	SRPRB
6.27797e-26	0.378472	0.568	0.217	2.10551e-21	IAFs	ITGAV
6.49333e-26	0.291634	0.307	0.086	2.17773e-21	IAFs	UNC5C
6.49513e-26	0.250323	0.481	0.167	2.17834e-21	IAFs	ARCN1
6.57245e-26	0.286981	0.349	0.105	2.20427e-21	IAFs	WIPF2
7.23749e-26	-0.262322	0.996	0.942	2.42731e-21	IAFs	RPL19
7.50484e-26	-0.290801	1	0.933	2.51697e-21	IAFs	RPL29
8.98545e-26	0.364908	0.755	0.316	3.01354e-21	IAFs	CYGB
1.14881e-25	0.31502	0.415	0.137	3.85288e-21	IAFs	MEG8
1.19901e-25	0.314191	0.373	0.118	4.02125e-21	IAFs	ALAS1
1.36435e-25	0.277296	0.257	0.067	4.57577e-21	IAFs	AKIRIN2
1.64942e-25	0.308581	0.452	0.156	5.53184e-21	IAFs	DLL1
1.87554e-25	0.273111	0.299	0.083	6.29018e-21	IAFs	GFPT2
1.93004e-25	0.320947	0.51	0.184	6.47297e-21	IAFs	NECTIN2
2.10156e-25	0.379235	0.519	0.195	7.04823e-21	IAFs	PLK2
2.39857e-25	-0.335624	0.988	0.929	8.04434e-21	IAFs	RPL26
2.52264e-25	0.257852	0.473	0.164	8.46043e-21	IAFs	RRAGA
2.62192e-25	0.488082	0.822	0.378	8.7934e-21	IAFs	FILIP1L
2.63104e-25	0.254033	0.56	0.204	8.82399e-21	IAFs	UBE2D2
2.81585e-25	0.355214	0.498	0.18	9.44378e-21	IAFs	REL
2.82927e-25	0.428675	0.672	0.279	9.48881e-21	IAFs	SLC25A37
3.11115e-25	0.32755	0.286	0.08	1.04342e-20	IAFs	MTHFD2
3.13547e-25	0.252998	0.523	0.19	1.05157e-20	IAFs	TERF2IP
3.38547e-25	0.388296	0.548	0.206	1.13542e-20	IAFs	PLAUR
3.40802e-25	0.272338	0.44	0.15	1.14298e-20	IAFs	CLPTM1
3.52255e-25	-0.339461	0.979	0.895	1.18139e-20	IAFs	RPS25
3.94001e-25	0.298796	0.432	0.147	1.3214e-20	IAFs	FAM126A
4.60395e-25	0.315058	0.568	0.215	1.54407e-20	IAFs	TMEM165
4.85425e-25	0.401388	0.423	0.147	1.62802e-20	IAFs	F2R
5.23037e-25	0.555267	0.826	0.402	1.75416e-20	IAFs	ATF3
5.75236e-25	0.373032	0.668	0.268	1.92923e-20	IAFs	PRDX4
6.21533e-25	0.320272	0.303	0.089	2.0845e-20	IAFs	ASL
6.29655e-25	-0.299227	0.988	0.913	2.11174e-20	IAFs	RPS15
6.56963e-25	0.347457	0.631	0.257	2.20332e-20	IAFs	ATP2A2
7.2885e-25	0.298964	0.552	0.206	2.44442e-20	IAFs	CISD1
7.68803e-25	0.38367	0.523	0.195	2.57841e-20	IAFs	MANF
9.29934e-25	0.348868	0.498	0.185	3.11881e-20	IAFs	CASP1
9.32405e-25	0.296914	0.423	0.143	3.1271e-20	IAFs	CAPRIN1
9.69531e-25	0.252398	0.357	0.112	3.25161e-20	IAFs	GTF3A
1.01457e-24	0.369702	0.693	0.284	3.40265e-20	IAFs	APOL6
1.02951e-24	0.252105	0.577	0.219	3.45278e-20	IAFs	PTS
1.08122e-24	0.270323	0.469	0.164	3.6262e-20	IAFs	MYOF
1.13162e-24	0.343654	0.324	0.098	3.79524e-20	IAFs	ISG20L2
1.32973e-24	0.263784	0.427	0.146	4.45966e-20	IAFs	PPM1G
1.41833e-24	0.269147	0.286	0.08	4.7568e-20	IAFs	SUSD6
1.49737e-24	0.405195	0.689	0.283	5.02188e-20	IAFs	ISG15
1.52307e-24	0.29923	0.676	0.267	5.10809e-20	IAFs	EFEMP2
2.16061e-24	0.28333	0.411	0.138	7.24626e-20	IAFs	SPTY2D1
2.17722e-24	0.27989	0.311	0.093	7.30196e-20	IAFs	AMOTL2
2.20499e-24	0.318204	0.473	0.168	7.39511e-20	IAFs	FMOD
2.28302e-24	0.30916	0.282	0.079	7.65678e-20	IAFs	EIF4EBP1
2.31922e-24	0.2822	0.598	0.224	7.77821e-20	IAFs	NDFIP1
2.47127e-24	0.284226	0.61	0.24	8.28814e-20	IAFs	HSPH1
2.59102e-24	0.394711	0.49	0.184	8.68976e-20	IAFs	OSBPL8
2.68809e-24	0.312495	0.622	0.242	9.01533e-20	IAFs	MOB1A
2.75949e-24	-0.31114	0.992	0.922	9.25479e-20	IAFs	RPL24
2.79193e-24	0.350827	0.56	0.213	9.36357e-20	IAFs	SH3GLB1
2.80903e-24	0.283483	0.477	0.171	9.42092e-20	IAFs	PPP4C
2.99737e-24	0.365057	0.635	0.247	1.00526e-19	IAFs	BASP1
3.04608e-24	-0.365192	0.992	0.95	1.02159e-19	IAFs	RPL39
3.32803e-24	0.251244	0.485	0.174	1.11615e-19	IAFs	NFKB1
3.46336e-24	-0.36953	0.979	0.905	1.16154e-19	IAFs	MYL6
3.81739e-24	0.311542	0.573	0.22	1.28028e-19	IAFs	YIF1A
3.94969e-24	0.454362	0.61	0.246	1.32465e-19	IAFs	CLTA
4.01856e-24	0.258673	0.328	0.1	1.34774e-19	IAFs	SDF2L1
4.2976e-24	0.287537	0.544	0.204	1.44133e-19	IAFs	PTEN
4.38734e-24	0.272604	0.548	0.208	1.47143e-19	IAFs	MRPS6
4.74149e-24	0.307795	0.523	0.197	1.5902e-19	IAFs	ADI1
5.5252e-24	0.370267	0.573	0.221	1.85304e-19	IAFs	TKT
5.94754e-24	0.378237	0.34	0.11	1.99468e-19	IAFs	GADD45A
5.97465e-24	-0.321631	0.983	0.91	2.00378e-19	IAFs	IFITM3
6.27432e-24	0.26113	0.315	0.095	2.10428e-19	IAFs	KCTD10
6.84831e-24	0.275631	0.365	0.117	2.29679e-19	IAFs	FBXW5
7.64083e-24	0.483736	0.846	0.394	2.56258e-19	IAFs	PDLIM1
7.82265e-24	0.252816	0.506	0.187	2.62356e-19	IAFs	ENAH
7.88603e-24	-0.406309	0.996	0.934	2.64482e-19	IAFs	MT-ND5
8.40369e-24	0.538487	0.78	0.372	2.81843e-19	IAFs	PKM
9.39992e-24	0.419175	0.747	0.324	3.15254e-19	IAFs	NID1
9.51594e-24	0.36788	0.714	0.294	3.19146e-19	IAFs	C2
1.16625e-23	0.263571	0.398	0.135	3.91139e-19	IAFs	RLF
1.16977e-23	0.25229	0.307	0.092	3.92318e-19	IAFs	FAM136A
1.27202e-23	0.318353	0.564	0.219	4.2661e-19	IAFs	SLC39A7
1.5234e-23	0.256564	0.494	0.183	5.10919e-19	IAFs	TSC22D2
1.77556e-23	0.402588	0.593	0.237	5.95489e-19	IAFs	CSRNP1
1.77828e-23	0.251208	0.606	0.237	5.96399e-19	IAFs	FOXO3
1.85287e-23	0.433501	0.801	0.357	6.21416e-19	IAFs	KLF9
2.07935e-23	0.298573	0.465	0.17	6.97372e-19	IAFs	RALA
2.12868e-23	0.332924	0.585	0.233	7.13917e-19	IAFs	PCDH18
2.16169e-23	0.289006	0.631	0.253	7.24989e-19	IAFs	PTBP1
2.43569e-23	0.347121	0.593	0.236	8.16883e-19	IAFs	PTTG1IP
2.43693e-23	0.252686	0.369	0.121	8.17298e-19	IAFs	IMP4
2.80437e-23	0.266636	0.261	0.072	9.40531e-19	IAFs	MYH10
2.90647e-23	0.461537	0.905	0.461	9.74774e-19	IAFs	COL6A3
2.91394e-23	0.278816	0.473	0.17	9.77278e-19	IAFs	DERL1
3.51728e-23	0.257733	0.394	0.133	1.17963e-18	IAFs	TAP2
4.10853e-23	0.528182	0.83	0.394	1.37792e-18	IAFs	EMP1
4.53614e-23	0.30457	0.494	0.185	1.52133e-18	IAFs	RHEB
4.73701e-23	0.293091	0.726	0.303	1.5887e-18	IAFs	COMT
4.8388e-23	0.350085	0.598	0.237	1.62284e-18	IAFs	SQOR
5.20867e-23	0.321692	0.606	0.245	1.74688e-18	IAFs	RB1CC1
5.24025e-23	0.254147	0.253	0.07	1.75747e-18	IAFs	ITPRIP
5.78439e-23	0.409366	0.602	0.247	1.93997e-18	IAFs	MYC
6.42281e-23	0.276544	0.286	0.084	2.15408e-18	IAFs	MTRF1L
6.99327e-23	-0.390646	0.967	0.843	2.3454e-18	IAFs	SRP14
7.84098e-23	0.280848	0.527	0.202	2.62971e-18	IAFs	TAP1
8.39446e-23	0.310612	0.432	0.156	2.81533e-18	IAFs	ENC1
8.70059e-23	0.371289	0.635	0.266	2.918e-18	IAFs	JAK1
8.9219e-23	0.288307	0.274	0.079	2.99223e-18	IAFs	2025-03-05
8.92942e-23	0.259415	0.357	0.118	2.99475e-18	IAFs	KLF7
8.9298e-23	0.41254	0.784	0.349	2.99487e-18	IAFs	LIMS1
9.29011e-23	0.397522	0.759	0.336	3.11572e-18	IAFs	IL1R1
9.41833e-23	0.335839	0.519	0.2	3.15872e-18	IAFs	LRRFIP1
9.49076e-23	0.294289	0.34	0.109	3.18301e-18	IAFs	TRPS1
1.18684e-22	0.430459	0.685	0.307	3.98042e-18	IAFs	KLF6
1.25168e-22	0.3906	0.685	0.292	4.19787e-18	IAFs	2025-09-11
1.75213e-22	0.353173	0.714	0.3	5.87628e-18	IAFs	UGCG
1.75666e-22	0.252016	0.261	0.074	5.89148e-18	IAFs	RASD1
1.83299e-22	0.280568	0.531	0.203	6.14749e-18	IAFs	SYAP1
1.84212e-22	0.256181	0.407	0.141	6.1781e-18	IAFs	TMEM70
2.15943e-22	0.29129	0.386	0.133	7.2423e-18	IAFs	LOX
2.38981e-22	0.389337	0.506	0.197	8.01494e-18	IAFs	ERRFI1
2.39022e-22	0.326265	0.718	0.301	8.01633e-18	IAFs	BNIP3L
2.42893e-22	0.281997	0.315	0.101	8.14615e-18	IAFs	GRAMD1A
2.46076e-22	-0.270567	0.992	0.927	8.25289e-18	IAFs	RPL18
2.65214e-22	0.253045	0.743	0.31	8.89474e-18	IAFs	GGT5
3.90352e-22	0.561531	0.892	0.454	1.30916e-17	IAFs	CTSK
4.50339e-22	0.394727	0.34	0.114	1.51035e-17	IAFs	LACTB
4.68172e-22	0.259545	0.349	0.114	1.57016e-17	IAFs	MIR222HG
5.04114e-22	0.300351	0.253	0.072	1.6907e-17	IAFs	CYB5D1
5.44471e-22	0.532511	0.921	0.485	1.82605e-17	IAFs	DUSP1
5.86659e-22	0.40812	0.544	0.219	1.96754e-17	IAFs	CTSS
5.90269e-22	0.284731	0.531	0.209	1.97964e-17	IAFs	NFAT5
5.99323e-22	0.252782	0.502	0.19	2.01001e-17	IAFs	ERCC1
6.7982e-22	0.385242	0.627	0.266	2.27998e-17	IAFs	TRIR
7.91959e-22	0.287422	0.402	0.141	2.65607e-17	IAFs	BNC2
7.96531e-22	0.3114	0.328	0.108	2.67141e-17	IAFs	TXNL4A
9.81298e-22	0.291807	0.714	0.3	3.29108e-17	IAFs	TMED2
1.23339e-21	0.343424	0.598	0.248	4.13653e-17	IAFs	JTB
1.27722e-21	0.495138	0.809	0.394	4.28353e-17	IAFs	CYR61
1.30845e-21	0.349196	0.627	0.259	4.38829e-17	IAFs	DNAJC3
1.31747e-21	0.301817	0.643	0.266	4.41854e-17	IAFs	PTP4A2
1.41907e-21	0.407562	0.336	0.113	4.75928e-17	IAFs	BIRC3
1.43319e-21	0.365572	0.689	0.303	4.80663e-17	IAFs	EIF5A
1.66207e-21	0.28744	0.485	0.181	5.57424e-17	IAFs	LPAR1
1.68528e-21	0.265427	0.56	0.224	5.65208e-17	IAFs	IGBP1
1.72275e-21	0.369425	0.78	0.346	5.77777e-17	IAFs	HDLBP
2.44088e-21	-1.40018	0.676	0.696	8.18623e-17	IAFs	PLCG2
2.66098e-21	0.375223	0.61	0.254	8.92441e-17	IAFs	ANP32B
2.87277e-21	0.386266	0.822	0.393	9.63468e-17	IAFs	AEBP1
2.96714e-21	0.285794	0.27	0.08	9.95121e-17	IAFs	CYP7B1
3.00203e-21	0.292324	0.398	0.143	1.00682e-16	IAFs	CHMP1B
3.32127e-21	0.280606	0.34	0.113	1.11389e-16	IAFs	CORO1C
4.11809e-21	-0.25306	0.988	0.91	1.38113e-16	IAFs	EIF1
4.22923e-21	0.435844	0.759	0.343	1.4184e-16	IAFs	ICAM1
4.74351e-21	0.251873	0.726	0.306	1.59088e-16	IAFs	SPTSSA
5.38108e-21	0.393542	0.407	0.152	1.80471e-16	IAFs	ACKR3
5.892e-21	0.315385	0.635	0.263	1.97606e-16	IAFs	FHL2
6.26051e-21	0.375603	0.295	0.094	2.09965e-16	IAFs	PDGFD
6.75973e-21	0.264677	0.519	0.206	2.26708e-16	IAFs	IMPDH2
7.64272e-21	-0.312854	0.979	0.903	2.56321e-16	IAFs	RPL35
1.07938e-20	0.314156	0.651	0.277	3.62002e-16	IAFs	COQ10B
1.08951e-20	-0.274491	0.988	0.91	3.654e-16	IAFs	RPLP2
1.60351e-20	0.361658	0.29	0.093	5.37785e-16	IAFs	DUSP5
1.89362e-20	0.331976	0.622	0.264	6.35084e-16	IAFs	ANTXR1
2.09249e-20	0.253353	0.357	0.123	7.0178e-16	IAFs	LARP4
2.09264e-20	0.292286	0.515	0.202	7.0183e-16	IAFs	ALKBH7
3.1259e-20	0.284834	0.535	0.214	1.04837e-15	IAFs	MRPL36
3.6905e-20	-0.303557	0.992	0.893	1.23772e-15	IAFs	RPL22
3.77176e-20	0.318265	0.452	0.175	1.26497e-15	IAFs	NR4A2
3.97468e-20	0.257679	0.357	0.124	1.33303e-15	IAFs	CCDC85B
4.65041e-20	0.378124	0.805	0.389	1.55965e-15	IAFs	COL5A1
5.05865e-20	0.290517	0.315	0.106	1.69657e-15	IAFs	ZNF267
6.14534e-20	0.344556	0.697	0.306	2.06103e-15	IAFs	FNDC3B
6.44438e-20	0.2519	0.461	0.178	2.16132e-15	IAFs	CDIPT
7.01305e-20	-1.15958	0.448	0.617	2.35204e-15	IAFs	ADIRF
7.17602e-20	0.32298	0.515	0.209	2.4067e-15	IAFs	ISLR
7.19968e-20	0.487264	0.535	0.237	2.41463e-15	IAFs	CTGF
8.38977e-20	0.450308	0.303	0.103	2.81376e-15	IAFs	SLC25A44
9.04926e-20	0.656459	0.664	0.358	3.03494e-15	IAFs	IGFBP5
9.25733e-20	0.291492	0.56	0.233	3.10472e-15	IAFs	ROCK1
1.02157e-19	0.497448	0.925	0.51	3.42613e-15	IAFs	NFKBIA
1.08388e-19	-1.4033	0.344	0.536	3.63511e-15	IAFs	MGP
1.15079e-19	0.281866	0.411	0.157	3.85953e-15	IAFs	NME1
1.24101e-19	0.28686	0.722	0.317	4.16209e-15	IAFs	VDAC1
1.5488e-19	0.25374	0.589	0.244	5.19436e-15	IAFs	EIF3J
1.70226e-19	0.722249	0.461	0.198	5.70905e-15	IAFs	G0S2
1.7567e-19	0.266496	0.411	0.153	5.89162e-15	IAFs	DNAJB9
2.06589e-19	0.261761	0.452	0.176	6.92858e-15	IAFs	TIPARP
2.2711e-19	-0.283505	0.992	0.941	7.61681e-15	IAFs	RPS7
2.48499e-19	0.254664	0.531	0.22	8.33417e-15	IAFs	NR2F1
2.48788e-19	0.256113	0.278	0.089	8.34386e-15	IAFs	PDE8A
4.03126e-19	0.299044	0.614	0.267	1.352e-14	IAFs	PPP1R15B
5.42007e-19	-0.711631	0.755	0.782	1.81778e-14	IAFs	TXNIP
7.474e-19	-0.450169	0.963	0.821	2.50663e-14	IAFs	COX7C
7.90571e-19	0.254994	0.697	0.31	2.65142e-14	IAFs	CTSD
8.94004e-19	0.283771	0.693	0.305	2.99831e-14	IAFs	MTDH
1.01975e-18	0.336132	0.647	0.283	3.42004e-14	IAFs	PSMB7
1.07884e-18	0.441778	0.867	0.466	3.61822e-14	IAFs	SQSTM1
1.24279e-18	0.346806	0.598	0.272	4.16806e-14	IAFs	LMO4
1.30797e-18	-0.292854	0.992	0.914	4.38668e-14	IAFs	LGALS1
2.41326e-18	0.300487	0.718	0.32	8.09358e-14	IAFs	CDKN1A
2.67061e-18	0.258232	0.278	0.092	8.9567e-14	IAFs	SRPK1
2.70441e-18	-0.524264	0.871	0.795	9.07004e-14	IAFs	S100A4
4.59925e-18	0.295885	0.697	0.318	1.5425e-13	IAFs	ZFAND5
5.58471e-18	0.256174	0.61	0.263	1.873e-13	IAFs	PRPF40A
6.57517e-18	-0.373166	0.979	0.861	2.20518e-13	IAFs	RPS21
8.66089e-18	0.419315	0.755	0.365	2.90469e-13	IAFs	AP2S1
9.73301e-18	0.281573	0.751	0.347	3.26426e-13	IAFs	EIF3L
1.89847e-17	0.317951	0.805	0.399	6.36709e-13	IAFs	PLPP1
3.64688e-17	0.295073	0.739	0.343	1.22309e-12	IAFs	VAPA
4.1807e-17	0.264952	0.365	0.14	1.40212e-12	IAFs	IRF8
4.37818e-17	0.306667	0.672	0.325	1.46835e-12	IAFs	CARD16
4.82495e-17	0.32431	0.49	0.211	1.61819e-12	IAFs	PRRX1
6.67074e-17	0.355931	0.788	0.391	2.23723e-12	IAFs	CEBPD
7.34628e-17	-0.697698	0.834	0.728	2.4638e-12	IAFs	FN1
8.10242e-17	0.318191	0.763	0.367	2.71739e-12	IAFs	GBP1
8.48909e-17	0.298694	0.726	0.351	2.84707e-12	IAFs	FBN1
9.51101e-17	0.256767	0.747	0.344	3.1898e-12	IAFs	MXRA5
1.53101e-16	0.402306	0.888	0.453	5.1347e-12	IAFs	LITAF
1.53784e-16	0.284171	0.805	0.376	5.15761e-12	IAFs	RGS10
1.92697e-16	-0.631404	0.888	0.754	6.46266e-12	IAFs	SELENOW
2.36381e-16	-0.287484	0.983	0.861	7.92775e-12	IAFs	DDX5
3.10266e-16	0.334614	0.689	0.328	1.04057e-11	IAFs	GLUL
3.32313e-16	0.29551	0.689	0.33	1.11451e-11	IAFs	SELENOS
4.50882e-16	0.271962	0.27	0.094	1.51217e-11	IAFs	ASXL2
5.36127e-16	0.272297	0.581	0.262	1.79806e-11	IAFs	KIF5B
6.47303e-16	0.33139	0.871	0.451	2.17092e-11	IAFs	RRBP1
9.86352e-16	0.339333	0.768	0.384	3.30803e-11	IAFs	LY6E
1.47495e-15	0.306447	0.759	0.363	4.94667e-11	IAFs	TMED9
1.64899e-15	0.414372	0.917	0.533	5.53039e-11	IAFs	MMP2
2.51353e-15	-0.569284	0.917	0.805	8.42988e-11	IAFs	MT-ND4L
2.53054e-15	0.34964	0.743	0.368	8.48694e-11	IAFs	RAP1B
3.09928e-15	0.294648	0.838	0.408	1.03944e-10	IAFs	ATF4
1.53792e-14	0.419825	0.917	0.581	5.15789e-10	IAFs	SAT1
1.6572e-14	0.255306	0.797	0.392	5.55792e-10	IAFs	CSNK1A1
1.74066e-14	0.32858	0.826	0.447	5.83784e-10	IAFs	COL5A2
2.22046e-14	0.321431	0.722	0.355	7.44697e-10	IAFs	GEM
2.53703e-14	0.297421	0.527	0.253	8.50869e-10	IAFs	ID1
3.58129e-14	0.333383	0.822	0.436	1.20109e-09	IAFs	CALU
5.629e-14	0.353039	0.714	0.377	1.88785e-09	IAFs	IL32
6.15219e-14	0.380217	0.863	0.478	2.06332e-09	IAFs	TPM4
6.54578e-14	0.256525	0.776	0.39	2.19533e-09	IAFs	DYNLT1
9.56526e-14	-0.321681	0.959	0.809	3.208e-09	IAFs	DYNLL1
1.27598e-13	0.33899	0.863	0.472	4.2794e-09	IAFs	FSTL1
1.48992e-13	0.417197	0.266	0.103	4.99688e-09	IAFs	CCL13
1.83231e-13	0.306883	0.83	0.433	6.14519e-09	IAFs	PSME2
1.87599e-13	0.2729	0.776	0.389	6.2917e-09	IAFs	PSMD8
3.86522e-13	0.299969	0.759	0.38	1.29632e-08	IAFs	GUK1
4.19857e-13	0.474668	0.49	0.253	1.40811e-08	IAFs	CCL11
4.31236e-13	0.305922	0.793	0.422	1.44628e-08	IAFs	ENO1
4.36964e-13	0.29148	0.876	0.448	1.46549e-08	IAFs	EIF4A1
4.41167e-13	0.354329	0.851	0.47	1.47958e-08	IAFs	CCNI
4.56022e-13	-0.256635	0.979	0.859	1.52941e-08	IAFs	CALD1
1.5606e-12	0.266711	0.805	0.424	5.23394e-08	IAFs	EIF5
2.2133e-12	0.285069	0.788	0.415	7.42298e-08	IAFs	PFN1
2.30698e-12	0.308542	0.776	0.419	7.73713e-08	IAFs	ARPC2
2.39678e-12	0.279426	0.68	0.354	8.03834e-08	IAFs	LAP3
5.2527e-12	-0.574136	0.876	0.71	1.76165e-07	IAFs	CFH
6.36219e-12	0.270506	0.759	0.399	2.13375e-07	IAFs	FGF7
8.24263e-12	-0.253845	0.971	0.835	2.76441e-07	IAFs	HSP90AB1
2.93712e-11	-0.300326	0.971	0.837	9.85052e-07	IAFs	ATP5F1E
3.50791e-11	0.276632	0.863	0.47	1.17648e-06	IAFs	CAPZB
5.75557e-11	0.395718	0.992	0.82	1.9303e-06	IAFs	FTH1
6.36157e-11	0.261293	0.813	0.428	2.13354e-06	IAFs	PROCR
4.45103e-10	0.294025	0.905	0.507	1.49279e-05	IAFs	RND3
1.79804e-09	0.296793	0.946	0.552	6.03027e-05	IAFs	IRF1
2.15227e-09	-0.308869	0.929	0.765	7.21827e-05	IAFs	SKP1
2.29238e-09	0.266011	0.871	0.483	7.68819e-05	IAFs	PCOLCE
4.2863e-09	-0.538214	0.751	0.688	0.000143754	IAFs	SELENOP
6.34394e-09	-0.299773	0.954	0.78	0.000212763	IAFs	NDUFA4
1.58607e-08	0.268651	0.9	0.528	0.000531938	IAFs	SOCS3
4.74411e-08	0.321282	0.954	0.622	0.00159108	IAFs	NNMT
7.04441e-08	-0.301643	0.942	0.749	0.00236255	IAFs	CALM2
7.67903e-08	0.260885	0.925	0.608	0.00257539	IAFs	COL6A2
9.32772e-08	-0.336252	0.867	0.702	0.00312833	IAFs	ADAMDEC1
1.06881e-07	-0.279121	0.51	0.26	0.00358456	IAFs	MDM4
1.24523e-07	0.270162	0.946	0.613	0.00417624	IAFs	JUND
1.24902e-07	-0.916015	0.49	0.524	0.00418896	IAFs	FABP5
1.60256e-07	-0.286139	0.959	0.783	0.00537467	IAFs	TMA7
5.41706e-07	-0.340754	0.938	0.757	0.0181677	IAFs	CD81
6.07387e-07	-0.543346	0.83	0.653	0.0203705	IAFs	WSB1
1.02649e-06	-0.444438	0.888	0.687	0.0344265	IAFs	COX6C
1.08556e-06	0.363279	0.689	0.458	0.0364074	IAFs	MT2A
1.32999e-06	0.259421	0.967	0.693	0.0446052	IAFs	RPS2
1.48051e-06	-0.376845	0.9	0.718	0.0496534	IAFs	SERPING1
1.6608e-06	-0.259821	0.34	0.174	0.0556999	IAFs	EPS15
1.79172e-06	-0.644989	0.73	0.593	0.0600906	IAFs	COL14A1
3.77732e-06	-0.25461	0.49	0.263	0.126684	IAFs	PRPF8
4.67675e-06	-0.476932	0.647	0.588	0.156849	IAFs	ADH1B
4.92247e-06	-0.594656	0.734	0.59	0.16509	IAFs	SPTBN1
6.74625e-06	-0.499816	0.664	0.612	0.226256	IAFs	PTN
7.19495e-06	-0.734636	0.531	0.503	0.241304	IAFs	CXCL12
1.81847e-05	-0.752209	0.344	0.423	0.609879	IAFs	IGFBP3
2.33447e-05	-0.881745	0.178	0.268	0.782934	IAFs	TNFSF13B
3.10021e-05	-0.354084	0.913	0.703	1	IAFs	SON
3.31861e-05	-0.268898	0.469	0.257	1	IAFs	TGFBR2
4.43931e-05	-0.791486	0.539	0.495	1	IAFs	FXYD1
6.84873e-05	-0.290749	0.432	0.244	1	IAFs	OTUD6B-AS1
7.62614e-05	-0.305469	0.917	0.706	1	IAFs	UBL5
7.70448e-05	-0.260484	0.299	0.165	1	IAFs	POLK
7.90268e-05	-0.25231	0.378	0.213	1	IAFs	CRBN
8.1973e-05	-0.274659	0.892	0.676	1	IAFs	MFAP4
0.000116217	-0.295249	0.39	0.22	1	IAFs	ESF1
0.00012996	-0.821667	0.452	0.439	1	IAFs	ABI3BP
0.000133968	-0.297109	0.32	0.178	1	IAFs	PLS3
0.000138335	-0.2535	0.378	0.215	1	IAFs	SKAP2
0.000144528	-0.400147	0.859	0.666	1	IAFs	AHNAK
0.000151777	-0.739499	0.556	0.498	1	IAFs	MARCKS
0.00016871	-0.503024	0.519	0.289	1	IAFs	CD74
0.000179858	-0.262701	0.436	0.251	1	IAFs	HCFC1R1
0.000197416	-0.335393	0.278	0.155	1	IAFs	C1orf56
0.000220441	-0.27291	0.324	0.185	1	IAFs	SHOC2
0.000224304	-0.275765	0.353	0.202	1	IAFs	PRPF6
0.00023379	-0.272917	0.602	0.348	1	IAFs	CD9
0.000244534	-0.540014	0.647	0.569	1	IAFs	ABCA8
0.000247324	-0.304261	0.494	0.283	1	IAFs	LSM5
0.000256516	-0.277542	0.614	0.348	1	IAFs	NKTR
0.000274702	-0.454848	0.797	0.619	1	IAFs	CD99
0.000454276	-0.331217	0.332	0.192	1	IAFs	SUN1
0.000475763	-0.384141	0.444	0.253	1	IAFs	CRIP2
0.000488282	-0.307512	0.295	0.169	1	IAFs	PIK3C2A
0.000495234	-0.407923	0.535	0.312	1	IAFs	MT-ND6
0.000537757	-0.84609	0.245	0.297	1	IAFs	ANGPTL1
0.000565715	-0.329464	0.485	0.286	1	IAFs	RBM6
0.000595928	-0.334649	0.909	0.726	1	IAFs	IGFBP7
0.000603511	-0.263205	0.274	0.16	1	IAFs	ZSCAN16-AS1
0.000604041	-0.258034	0.884	0.728	1	IAFs	S100A10
0.000698088	-0.256886	0.299	0.176	1	IAFs	RNF146
0.000885377	-0.272149	0.913	0.692	1	IAFs	ATP5MC2
0.000994427	-0.608069	0.515	0.484	1	IAFs	SPRY1
0.00101134	-0.313539	0.598	0.354	1	IAFs	CSRP1
0.00106993	-0.288378	0.274	0.163	1	IAFs	CWF19L2
0.00109233	-0.268002	0.452	0.276	1	IAFs	SMIM37
0.00121622	-0.262011	0.631	0.373	1	IAFs	CHD9
0.00135471	-0.250717	0.27	0.161	1	IAFs	SMARCE1
0.00167143	-0.354868	0.539	0.321	1	IAFs	PET100
0.00213897	-0.488189	0.855	0.639	1	IAFs	HNRNPH1
0.00264681	-0.280982	0.398	0.245	1	IAFs	SSBP2
0.00275847	-0.301065	0.315	0.195	1	IAFs	SULF1
0.00276676	-0.322497	0.535	0.322	1	IAFs	BDH2
0.00282157	-0.656597	0.481	0.291	1	IAFs	ACTA2
0.00304747	-0.368302	0.299	0.183	1	IAFs	LMOD1
0.00326219	-0.274213	0.892	0.635	1	IAFs	2025-09-07
0.00359245	-0.2665	0.88	0.663	1	IAFs	TUBA1B
0.00365698	-0.347295	0.465	0.282	1	IAFs	PKN2
0.0036961	-0.267248	0.386	0.241	1	IAFs	DDIT3
0.00378086	-0.295648	0.278	0.173	1	IAFs	DUSP6
0.00385176	-0.290498	0.672	0.393	1	IAFs	DYNC1I2
0.00398917	-0.290517	0.27	0.166	1	IAFs	TCEAL1
0.00465187	-0.590181	0.701	0.522	1	IAFs	EFEMP1
0.00468329	-0.345376	0.643	0.383	1	IAFs	NDUFA3
0.00491472	-0.30506	0.295	0.184	1	IAFs	ZFYVE21
0.00492949	-0.294269	0.307	0.194	1	IAFs	MKNK2
0.00512322	-0.38333	0.784	0.584	1	IAFs	NUPR1
0.00567335	-0.389337	0.361	0.225	1	IAFs	ITGA1
0.00568858	-0.394568	0.863	0.627	1	IAFs	LRP1
0.0057682	-0.320867	0.884	0.644	1	IAFs	NUCKS1
0.00685536	-0.268414	0.917	0.663	1	IAFs	FBLN1
0.00823553	-0.301005	0.9	0.668	1	IAFs	COMMD6
0.0090834	-0.317545	0.573	0.352	1	IAFs	PCM1
0.00926073	-0.52313	0.776	0.577	1	IAFs	N4BP2L2
0.00967476	-0.417203	0.49	0.323	1	IAFs	TAGLN
0.0099624	-0.316099	0.618	0.372	1	IAFs	MBNL1
0	2.91437	0.832	0.117	0	S2	F3
0	2.76157	0.62	0.018	0	S2	HSD17B2
0	2.6157	0.6	0.023	0	S2	SOX6
0	2.54596	0.595	0.054	0	S2	TRPA1
0	2.52637	0.465	0.001	0	S2	VSTM2A
0	2.20922	0.472	0.011	0	S2	NSG1
0	2.09349	0.38	0.003	0	S2	COL4A6
0	1.94397	0.38	0.006	0	S2	ENHO
5.4761e-303	1.89906	0.347	0.009	1.83657e-298	S2	ALKAL2
1.37176e-286	2.24311	0.508	0.04	4.6006e-282	S2	COL4A5
1.05974e-281	1.95406	0.349	0.012	3.55415e-277	S2	PCSK6
6.48331e-276	2.4072	0.604	0.072	2.17437e-271	S2	FRZB
7.06473e-254	2.34167	0.846	0.199	2.36937e-249	S2	POSTN
4.1909e-223	1.88487	0.349	0.021	1.40555e-218	S2	NRG1
1.3975e-194	1.65516	0.293	0.016	4.68694e-190	S2	AGT
3.63921e-192	1.90319	0.913	0.407	1.22052e-187	S2	PDGFRA
5.44935e-189	1.96942	0.425	0.048	1.8276e-184	S2	DMKN
9.12183e-182	1.92121	0.875	0.363	3.05928e-177	S2	PLAT
1.07038e-166	2.01246	0.537	0.097	3.58983e-162	S2	BMP5
4.71159e-166	1.90953	0.416	0.053	1.58017e-161	S2	APOD
4.40005e-157	1.47032	0.295	0.024	1.47569e-152	S2	WNT5B
3.27324e-144	-3.00817	0.112	0.76	1.09778e-139	S2	ADAMDEC1
4.94006e-134	1.71959	0.432	0.074	1.6568e-129	S2	CXCR4
1.73909e-128	1.22183	0.953	0.617	5.83257e-124	S2	CXCL14
2.27998e-119	1.72598	0.38	0.064	7.6466e-115	S2	CH25H
6.93721e-114	1.4089	0.264	0.029	2.3266e-109	S2	SEMA3A
1.74004e-102	1.59934	0.635	0.247	5.83573e-98	S2	EDNRB
1.04958e-98	-1.73557	0.275	0.772	3.52008e-94	S2	FN1
1.16465e-96	1.71004	0.463	0.124	3.90601e-92	S2	DDHD1
1.51052e-96	-2.38424	0.083	0.614	5.066e-92	S2	ABCA8
3.58917e-90	-1.39592	0.378	0.794	1.20374e-85	S2	CTSC
1.3599e-88	-2.61066	0.04	0.564	4.56084e-84	S2	FABP5
2.48985e-88	1.61233	0.49	0.146	8.35047e-84	S2	TSHZ2
3.79133e-87	1.49095	0.367	0.08	1.27153e-82	S2	PDGFD
1.55141e-86	1.36721	0.275	0.044	5.20312e-82	S2	ATP1B1
1.77913e-83	-2.24307	0.056	0.568	5.96686e-79	S2	MGP
1.92043e-82	-1.41463	0.336	0.744	6.44073e-78	S2	LUM
2.39115e-81	-2.17027	0.089	0.567	8.01945e-77	S2	EFEMP1
1.26868e-79	1.43436	0.523	0.182	4.25491e-75	S2	TMEM119
1.11662e-78	1.45609	0.383	0.095	3.74491e-74	S2	MAP1B
1.17935e-77	1.25121	0.747	0.434	3.9553e-73	S2	BMP4
2.88922e-69	-1.78902	0.078	0.536	9.68985e-65	S2	MARCKS
2.97144e-67	1.18274	0.738	0.444	9.96563e-63	S2	APLP2
1.02513e-66	-2.06627	0.056	0.483	3.43808e-62	S2	HAPLN1
9.61041e-66	-1.04245	0.517	0.822	3.22314e-61	S2	S100A4
2.30382e-65	1.30423	0.295	0.068	7.72655e-61	S2	HACD4
1.14595e-63	1.25647	0.313	0.077	3.84329e-59	S2	MCTP2
1.27085e-62	1.30617	0.253	0.052	4.26218e-58	S2	CDH13
1.24516e-59	1.25199	0.251	0.051	4.176e-55	S2	TNC
4.3144e-59	0.783964	0.868	0.694	1.44696e-54	S2	COL6A1
1.42265e-57	1.22238	0.405	0.137	4.77127e-53	S2	F2R
1.76372e-57	-0.84479	0.582	0.793	5.91517e-53	S2	DCN
2.35512e-56	-1.42928	0.192	0.58	7.89861e-52	S2	ZEB2
4.34749e-56	-1.57527	0.224	0.594	1.45806e-51	S2	CCL2
1.79357e-55	-1.94803	0.007	0.388	6.01528e-51	S2	CP
3.08555e-55	0.534807	0.922	0.846	1.03483e-50	S2	HLA-A
5.89902e-55	1.15481	0.338	0.099	1.97841e-50	S2	AP002884.1
1.06448e-54	1.06376	0.74	0.457	3.57004e-50	S2	COL6A3
1.51464e-53	1.25872	0.376	0.126	5.0798e-49	S2	KREMEN1
2.6007e-53	-1.51736	0.159	0.533	8.72222e-49	S2	PDLIM3
4.95051e-53	-1.90006	0.013	0.384	1.6603e-48	S2	TNXB
4.98236e-53	-1.64759	0.083	0.461	1.67098e-48	S2	VCAM1
1.29729e-52	1.28456	0.43	0.164	4.35086e-48	S2	ZEB1
3.80781e-52	1.37575	0.447	0.179	1.27706e-47	S2	SULF1
2.61217e-51	0.654922	0.893	0.793	8.76069e-47	S2	TIMP1
2.90332e-50	0.843126	0.803	0.606	9.73716e-46	S2	COL6A2
1.37945e-47	-0.496371	0.801	0.963	4.62641e-43	S2	TMSB4X
2.73536e-46	-1.67619	0.016	0.349	9.17384e-42	S2	PCDH7
7.94021e-45	-0.944295	0.387	0.695	2.66299e-40	S2	PMP22
7.08843e-44	-1.05886	0.26	0.619	2.37732e-39	S2	ADH1B
1.28268e-43	1.22805	0.38	0.145	4.30186e-39	S2	EMID1
6.1842e-43	1.05003	0.566	0.304	2.07406e-38	S2	PKIG
1.07092e-42	-1.37527	0.076	0.417	3.59166e-38	S2	ITIH5
1.04188e-41	-1.7473	0.029	0.342	3.49426e-37	S2	TFPI2
1.34032e-41	-1.67215	0.011	0.319	4.49517e-37	S2	ANGPTL1
2.21928e-41	-1.41184	0.143	0.465	7.44303e-37	S2	IGFBP4
3.60002e-41	-1.58531	0.038	0.354	1.20738e-36	S2	SFRP1
6.98526e-41	-0.861829	0.432	0.712	2.34272e-36	S2	SELENOP
1.06906e-40	0.443389	0.919	0.859	3.58542e-36	S2	CALD1
1.07946e-40	0.440332	0.917	0.858	3.6203e-36	S2	HLA-B
1.14308e-40	-1.03352	0.271	0.591	3.83367e-36	S2	IFI16
4.05536e-40	-0.794531	0.447	0.74	1.36009e-35	S2	ANXA2
1.12831e-39	-1.44927	0.081	0.39	3.78413e-35	S2	MATN2
2.97527e-39	-0.73365	0.474	0.798	9.97848e-35	S2	SPARCL1
1.54909e-38	1.16882	0.423	0.191	5.19535e-34	S2	PLK2
2.34664e-38	-1.28771	0.081	0.396	7.87017e-34	S2	PRSS23
1.74298e-37	-1.88122	0.025	0.312	5.84562e-33	S2	FABP4
2.63658e-37	-1.01593	0.318	0.595	8.84257e-33	S2	EDIL3
3.24051e-37	-0.704317	0.591	0.826	1.0868e-32	S2	GSN
8.56084e-37	1.05854	0.255	0.079	2.87113e-32	S2	LAMA5
1.1894e-36	0.831035	0.539	0.259	3.98899e-32	S2	CAV1
1.25437e-36	1.05443	0.315	0.115	4.20692e-32	S2	GMFG
4.23402e-36	-0.857039	0.427	0.695	1.42001e-31	S2	FBLN1
5.64248e-36	1.03009	0.322	0.12	1.89238e-31	S2	DSE
8.31085e-36	-0.914705	0.318	0.62	2.78729e-31	S2	SPTBN1
8.49491e-36	-1.50135	0.011	0.285	2.84902e-31	S2	TNFSF13B
9.14201e-36	1.03836	0.427	0.195	3.06605e-31	S2	TGFBI
9.54582e-36	1.05228	0.414	0.185	3.20148e-31	S2	FENDRR
1.36275e-35	-0.947133	0.304	0.608	4.5704e-31	S2	LINC01082
2.69484e-35	1.01419	0.53	0.294	9.03796e-31	S2	ECM1
6.58914e-35	-1.10198	0.128	0.436	2.20986e-30	S2	COL15A1
1.11122e-34	0.907747	0.602	0.397	3.72681e-30	S2	PDLIM1
1.41342e-34	-0.876728	0.376	0.656	4.74032e-30	S2	GNG11
1.24417e-33	0.736694	0.72	0.535	4.17271e-29	S2	MMP2
1.47015e-33	-1.42443	0.083	0.359	4.9306e-29	S2	ADAM28
4.27596e-33	1.0034	0.387	0.173	1.43407e-28	S2	MGLL
4.72239e-33	0.887902	0.3	0.11	1.5838e-28	S2	MRVI1
5.6514e-33	-0.85274	0.398	0.632	1.89537e-28	S2	TCF21
2.77042e-32	-1.34634	0.069	0.331	9.29143e-28	S2	WNT2B
2.909e-32	-0.927173	0.251	0.534	9.75619e-28	S2	CLEC2B
6.83846e-32	0.617579	0.758	0.592	2.29348e-27	S2	TPM2
1.33505e-31	-1.19243	0.101	0.367	4.4775e-27	S2	PLPP3
2.34625e-31	1.04974	0.262	0.092	7.86885e-27	S2	LIMCH1
2.38543e-31	0.599223	0.817	0.683	8.00027e-27	S2	RARRES2
2.81241e-31	-0.40369	0.846	0.971	9.43226e-27	S2	TMSB10
4.42327e-31	0.788999	0.732	0.559	1.48348e-26	S2	LAMA4
6.00505e-31	0.928368	0.626	0.401	2.01397e-26	S2	PTCH1
7.9602e-31	0.462598	0.906	0.794	2.66969e-26	S2	COL3A1
9.2285e-31	-1.03203	0.161	0.434	3.09505e-26	S2	PBX1
1.61712e-30	1.19832	0.365	0.171	5.42349e-26	S2	CPM
1.98355e-30	-0.850572	0.298	0.579	6.65244e-26	S2	CCDC80
8.55651e-30	-1.07741	0.116	0.382	2.86968e-25	S2	ADD3
1.70426e-29	-0.835607	0.318	0.584	5.71575e-25	S2	ARID5B
1.84927e-29	-1.04101	0.246	0.511	6.20207e-25	S2	THBS1
3.4891e-29	0.746397	0.582	0.339	1.17017e-24	S2	CD9
5.58759e-29	0.904855	0.338	0.147	1.87397e-24	S2	VEGFA
1.24653e-28	-1.02521	0.148	0.408	4.1806e-24	S2	DAB2
1.29175e-28	0.945622	0.293	0.116	4.33227e-24	S2	KCTD9
1.54668e-28	0.255195	0.996	0.991	5.18726e-24	S2	B2M
3.10663e-28	-1.00404	0.145	0.407	1.0419e-23	S2	NR2F2
4.18193e-28	-1.16344	0.081	0.328	1.40253e-23	S2	CSRP2
5.58963e-28	-1.24141	0.031	0.263	1.87465e-23	S2	MCTP1
6.82165e-28	1.07689	0.277	0.11	2.28784e-23	S2	CCDC68
1.19001e-27	0.888374	0.438	0.231	3.99106e-23	S2	ST5
1.43274e-27	-1.0195	0.148	0.407	4.80513e-23	S2	ADAMTS1
2.04389e-27	-1.15729	0.043	0.281	6.85481e-23	S2	FBLN2
2.21994e-27	0.93568	0.481	0.279	7.44524e-23	S2	PALLD
2.25332e-27	0.846493	0.579	0.379	7.55718e-23	S2	RGS10
3.50001e-27	-0.77299	0.152	0.436	1.17383e-22	S2	FGF7
4.09124e-27	0.81908	0.284	0.115	1.37212e-22	S2	SMIM3
1.16445e-26	-1.1318	0.049	0.284	3.90532e-22	S2	SERPINE2
1.61881e-26	-1.07152	0.049	0.277	5.42918e-22	S2	ADGRL2
2.52433e-26	0.905432	0.447	0.247	8.46609e-22	S2	C9orf16
2.64598e-26	-1.27281	0.047	0.271	8.87408e-22	S2	TNFAIP6
5.11577e-26	0.259303	1	0.996	1.71573e-21	S2	MT-CYB
5.4619e-26	0.906528	0.492	0.295	1.83181e-21	S2	CDH11
6.23698e-26	-0.779963	0.266	0.547	2.09176e-21	S2	TIMP3
1.04962e-25	-0.752727	0.266	0.524	3.52022e-21	S2	CXCL12
1.08222e-25	0.929819	0.327	0.152	3.62954e-21	S2	FIP1L1
1.63487e-25	0.825699	0.266	0.106	5.48302e-21	S2	KRT18
1.65878e-25	0.910174	0.264	0.104	5.56321e-21	S2	GADD45G
1.80448e-25	-1.15641	0.065	0.293	6.05187e-21	S2	ELN
2.67008e-25	-1.32447	0.067	0.297	8.95493e-21	S2	CXCL1
4.27989e-25	-1.1174	0.063	0.281	1.43539e-20	S2	BASP1
4.69623e-25	0.854522	0.277	0.113	1.57502e-20	S2	COL12A1
5.02668e-25	-0.696965	0.347	0.601	1.68585e-20	S2	ZFP36L2
6.67122e-25	0.875332	0.324	0.145	2.2374e-20	S2	CPED1
8.57588e-25	-0.768707	0.327	0.562	2.87618e-20	S2	RAB13
9.90478e-25	0.699887	0.66	0.487	3.32186e-20	S2	LGALS3BP
1.14317e-24	-0.734467	0.289	0.538	3.83396e-20	S2	NFIA
1.26378e-24	0.250457	1	0.998	4.23845e-20	S2	MT-CO3
3.29187e-24	0.294063	0.94	0.916	1.10403e-19	S2	LGALS1
5.1e-24	-0.69148	0.367	0.618	1.71044e-19	S2	COL14A1
8.0705e-24	-0.980031	0.121	0.349	2.70668e-19	S2	AKAP12
8.62895e-24	-0.778852	0.313	0.56	2.89398e-19	S2	VMP1
2.20903e-23	-0.739998	0.311	0.553	7.40866e-19	S2	VCAN
2.27052e-23	-0.938715	0.306	0.528	7.61488e-19	S2	CFD
2.6582e-23	-0.831607	0.248	0.483	8.91509e-19	S2	THY1
3.68265e-23	0.820854	0.295	0.132	1.23509e-18	S2	PDPN
5.50778e-23	-0.735195	0.345	0.592	1.8472e-18	S2	TCIM
5.7842e-23	0.908578	0.494	0.31	1.93991e-18	S2	TXNDC17
2.2417e-22	-0.850846	0.264	0.488	7.51821e-18	S2	NFKBIZ
2.36522e-22	0.907795	0.488	0.323	7.93248e-18	S2	MFGE8
9.70084e-22	0.637735	0.705	0.562	3.25347e-17	S2	CST3
1.44601e-21	-1.4304	0.078	0.279	4.84964e-17	S2	CCL11
1.84173e-21	0.652023	0.662	0.516	6.1768e-17	S2	SERPINF1
2.8658e-21	0.793111	0.331	0.162	9.61132e-17	S2	ECHDC2
6.76327e-21	0.414225	0.821	0.736	2.26827e-16	S2	COL1A1
6.91874e-21	-0.812814	0.174	0.398	2.32041e-16	S2	COL18A1
8.43811e-21	0.69367	0.662	0.515	2.82997e-16	S2	LAMB1
8.61145e-21	-0.971994	0.103	0.307	2.88811e-16	S2	MAF
1.17731e-20	0.252818	0.996	0.99	3.94848e-16	S2	MALAT1
2.07013e-20	0.328036	0.839	0.822	6.9428e-16	S2	HLA-C
2.07426e-20	-0.858073	0.179	0.397	6.95666e-16	S2	NCOA7
4.15503e-20	-0.865505	0.219	0.414	1.39351e-15	S2	SCARA5
5.85922e-20	-0.874572	0.219	0.428	1.96506e-15	S2	CYR61
1.31041e-19	-0.513945	0.557	0.696	4.39486e-15	S2	MFAP4
2.26639e-19	0.738105	0.503	0.321	7.60101e-15	S2	CYGB
1.39253e-18	-0.663885	0.331	0.54	4.67028e-14	S2	RND3
2.88886e-18	0.461659	0.523	0.314	9.68867e-14	S2	TAGLN
3.198e-18	-0.428511	0.55	0.749	1.07255e-13	S2	IFITM2
3.26551e-18	-0.751841	0.298	0.487	1.09519e-13	S2	LITAF
3.47957e-18	-0.495103	0.573	0.729	1.16698e-13	S2	CFH
3.8268e-18	-0.77527	0.136	0.332	1.28343e-13	S2	NFIB
5.57304e-18	-0.53846	0.512	0.693	1.86909e-13	S2	ZFP36
6.02272e-18	-0.681422	0.19	0.391	2.0199e-13	S2	RBMS1
1.01933e-17	-0.363126	0.68	0.84	3.41862e-13	S2	COX7C
1.33557e-17	0.671291	0.568	0.412	4.47924e-13	S2	NBL1
1.78247e-17	0.333741	0.978	0.958	5.97804e-13	S2	MTRNR2L12
1.87896e-17	-0.724419	0.152	0.344	6.30165e-13	S2	ABCA1
1.98099e-17	-0.944565	0.154	0.349	6.64385e-13	S2	PTGDS
2.89165e-17	0.275128	0.96	0.935	9.69801e-13	S2	MT-ND5
4.46354e-17	-0.749591	0.072	0.25	1.49698e-12	S2	EPHA3
6.28494e-17	-0.793129	0.145	0.329	2.10784e-12	S2	CD302
6.33363e-17	-0.615888	0.293	0.515	2.12417e-12	S2	FXYD1
8.57863e-17	0.583015	0.651	0.504	2.8771e-12	S2	BST2
9.78775e-17	-0.606275	0.365	0.559	3.28262e-12	S2	SOCS3
1.13229e-16	-0.57187	0.183	0.381	3.79746e-12	S2	CRYBG3
1.23903e-16	0.763394	0.389	0.237	4.15545e-12	S2	PXDN
1.88108e-16	-0.615112	0.309	0.513	6.30878e-12	S2	NAMPT
1.9153e-16	-0.630919	0.338	0.529	6.42354e-12	S2	DNAJB1
2.41553e-16	0.73345	0.262	0.127	8.1012e-12	S2	PBXIP1
2.5504e-16	-0.76491	0.125	0.304	8.55354e-12	S2	S100A16
5.56689e-16	-0.522865	0.398	0.591	1.86702e-11	S2	IL6ST
8.6076e-16	0.559172	0.633	0.535	2.88682e-11	S2	BSG
8.63586e-16	-0.38623	0.696	0.879	2.8963e-11	S2	VIM
8.75378e-16	0.724966	0.338	0.191	2.93584e-11	S2	TBX3
9.00448e-16	0.82318	0.26	0.128	3.01992e-11	S2	KRT8
1.69116e-15	-0.768224	0.098	0.268	5.67182e-11	S2	AHR
3.75983e-15	-0.466118	0.508	0.686	1.26097e-10	S2	TUBA1B
3.97037e-15	0.640866	0.286	0.148	1.33158e-10	S2	FAM20C
6.10296e-15	0.714904	0.311	0.174	2.04681e-10	S2	ACSL4
1.00934e-14	0.680435	0.501	0.36	3.38514e-10	S2	IGFBP5
1.1239e-14	0.69354	0.251	0.127	3.76932e-10	S2	TENT5A
1.35359e-14	-0.591409	0.244	0.427	4.53966e-10	S2	PPIC
2.0396e-14	-0.536055	0.28	0.466	6.84043e-10	S2	EPHX1
2.96768e-14	-0.603594	0.168	0.346	9.95299e-10	S2	TMEM173
9.4973e-14	-0.759465	0.143	0.314	3.18521e-09	S2	C3
1.40596e-13	-0.561902	0.277	0.459	4.7153e-09	S2	SOD3
1.86948e-13	-0.599572	0.139	0.302	6.26986e-09	S2	TCF7L2
2.22596e-13	-0.773307	0.179	0.348	7.46542e-09	S2	HSPG2
2.4257e-13	0.674655	0.499	0.373	8.1353e-09	S2	LAMC1
2.51256e-13	-0.553223	0.26	0.44	8.42662e-09	S2	DPYSL2
3.25663e-13	0.450622	0.707	0.635	1.09221e-08	S2	HINT1
3.28246e-13	0.666641	0.349	0.206	1.10087e-08	S2	ADGRL3
3.35033e-13	0.652697	0.445	0.317	1.12363e-08	S2	ETS2
3.99304e-13	0.710716	0.374	0.237	1.33919e-08	S2	PCDH18
4.03271e-13	-0.735578	0.219	0.373	1.35249e-08	S2	ICAM1
5.03339e-13	0.669585	0.396	0.262	1.6881e-08	S2	FOXF1
5.40541e-13	0.701128	0.436	0.296	1.81287e-08	S2	WLS
6.41474e-13	0.690785	0.257	0.139	2.15138e-08	S2	ALDH1A3
6.76727e-13	-0.345973	0.615	0.772	2.26961e-08	S2	SELENOW
7.11275e-13	0.639984	0.512	0.398	2.38547e-08	S2	COL5A1
7.48897e-13	0.768121	0.338	0.212	2.51165e-08	S2	MRPS6
8.29362e-13	0.599676	0.528	0.408	2.78152e-08	S2	GRN
1.40207e-12	0.661237	0.331	0.201	4.70225e-08	S2	PLAU
1.76666e-12	-0.395591	0.519	0.667	5.92502e-08	S2	FOSB
1.8532e-12	0.631775	0.353	0.221	6.21525e-08	S2	PRKG1
1.97893e-12	-0.687981	0.141	0.288	6.63692e-08	S2	DKK3
2.42642e-12	0.345199	0.796	0.756	8.13772e-08	S2	PPIB
3.75515e-12	-0.452045	0.356	0.529	1.2594e-07	S2	PNRC1
3.98177e-12	-0.708535	0.141	0.286	1.33541e-07	S2	FBLN5
4.13138e-12	-0.606798	0.201	0.358	1.38558e-07	S2	REV3L
4.37813e-12	-0.575757	0.271	0.441	1.46834e-07	S2	KLF4
4.91949e-12	-0.593892	0.119	0.265	1.6499e-07	S2	METTL7A
5.13277e-12	-0.452921	0.306	0.477	1.72143e-07	S2	TNFSF10
5.46697e-12	-0.618509	0.199	0.355	1.83351e-07	S2	NID1
6.98876e-12	0.397232	0.738	0.703	2.34389e-07	S2	HSP90B1
8.36385e-12	-0.381145	0.559	0.704	2.80507e-07	S2	HLA-E
1.07588e-11	0.637418	0.26	0.144	3.60827e-07	S2	RUNX1
1.11295e-11	-0.364683	0.602	0.746	3.73262e-07	S2	S100A10
1.11571e-11	-0.454563	0.331	0.499	3.74187e-07	S2	SPRY1
1.34019e-11	-0.538648	0.237	0.397	4.49473e-07	S2	GBP1
1.53129e-11	0.616996	0.327	0.204	5.13563e-07	S2	FKBP10
1.96165e-11	-0.695819	0.116	0.25	6.57898e-07	S2	SAMHD1
1.96267e-11	-0.562296	0.233	0.388	6.58242e-07	S2	KLF9
2.51339e-11	-0.358209	0.434	0.63	8.42939e-07	S2	PTN
2.78531e-11	0.633322	0.362	0.238	9.34138e-07	S2	ACP1
3.13752e-11	-0.649247	0.134	0.271	1.05226e-06	S2	MYLIP
3.24058e-11	0.617676	0.273	0.156	1.08683e-06	S2	DMD
3.25933e-11	-0.65298	0.188	0.328	1.09311e-06	S2	FAM114A1
3.30633e-11	-0.361543	0.494	0.675	1.10888e-06	S2	WSB1
4.29864e-11	-0.543073	0.21	0.363	1.44168e-06	S2	DDR2
4.68668e-11	-0.488083	0.383	0.546	1.57182e-06	S2	GADD45B
5.38679e-11	0.561445	0.468	0.359	1.80662e-06	S2	LIMS1
6.15262e-11	-0.393825	0.374	0.547	2.06347e-06	S2	TMEM50A
6.34886e-11	-0.57046	0.213	0.354	2.12928e-06	S2	ABHD5
8.61099e-11	-0.520275	0.289	0.437	2.88795e-06	S2	PRNP
8.70792e-11	0.665157	0.302	0.186	2.92046e-06	S2	PDE4DIP
9.3459e-11	-0.481404	0.26	0.407	3.13443e-06	S2	UFM1
1.0079e-10	0.448693	0.649	0.585	3.3803e-06	S2	TCF4
1.02813e-10	0.535285	0.34	0.213	3.44814e-06	S2	ECE1
1.11909e-10	-0.374249	0.454	0.613	3.75319e-06	S2	H2AFZ
1.83579e-10	0.651787	0.374	0.259	6.15686e-06	S2	MAP1LC3A
1.99252e-10	-0.457452	0.376	0.532	6.6825e-06	S2	RHOC
2.07683e-10	-0.619153	0.284	0.419	6.96528e-06	S2	CD59
2.21406e-10	-0.323998	0.282	0.453	7.42552e-06	S2	ABI3BP
2.54339e-10	-0.605776	0.152	0.293	8.53002e-06	S2	HLA-DPB1
2.92543e-10	-0.557365	0.186	0.325	9.8113e-06	S2	CYB5A
2.96107e-10	-0.56294	0.177	0.313	9.93085e-06	S2	BAZ2B
4.5251e-10	-0.48903	0.277	0.424	1.51763e-05	S2	EMP1
4.85417e-10	-0.439234	0.3	0.448	1.62799e-05	S2	SLC2A3
5.95282e-10	0.529293	0.754	0.69	1.99646e-05	S2	PLCG2
6.08764e-10	0.618017	0.349	0.231	2.04167e-05	S2	EMILIN1
6.92573e-10	0.365573	0.915	0.875	2.32275e-05	S2	MTRNR2L8
8.2059e-10	-0.296727	0.593	0.744	2.75209e-05	S2	LGALS3
1.00627e-09	-0.426621	0.398	0.537	3.37483e-05	S2	SERTAD1
1.10801e-09	0.542632	0.508	0.403	3.71605e-05	S2	AEBP1
1.11594e-09	0.5296	0.461	0.366	3.74264e-05	S2	CTSB
1.18096e-09	-0.409341	0.349	0.5	3.9607e-05	S2	FSTL1
1.31393e-09	0.561007	0.336	0.22	4.40665e-05	S2	ALDH2
1.35906e-09	0.640332	0.418	0.313	4.558e-05	S2	SCPEP1
1.36869e-09	0.667017	0.391	0.283	4.5903e-05	S2	PLD3
1.41238e-09	-0.394487	0.441	0.594	4.73685e-05	S2	GPX4
1.53333e-09	0.607588	0.264	0.161	5.14247e-05	S2	DLL1
1.75162e-09	-0.469481	0.19	0.328	5.87459e-05	S2	UGCG
1.88562e-09	-0.473978	0.233	0.373	6.32398e-05	S2	DDAH2
1.97403e-09	-0.580617	0.201	0.328	6.62051e-05	S2	MIR22HG
2.01617e-09	-0.512887	0.132	0.261	6.76182e-05	S2	SMARCA2
2.175e-09	-0.515259	0.277	0.407	7.29451e-05	S2	FHL1
2.35701e-09	-0.264275	0.705	0.838	7.90494e-05	S2	ACTG1
2.94006e-09	-0.584983	0.161	0.292	9.86038e-05	S2	APOE
3.07075e-09	0.61405	0.311	0.205	0.000102987	S2	FARP1
3.18883e-09	-0.382124	0.53	0.679	0.000106947	S2	DSTN
3.22666e-09	-0.503717	0.197	0.33	0.000108216	S2	PPFIBP1
3.83823e-09	0.552497	0.336	0.222	0.000128727	S2	ITGA1
4.1852e-09	-0.444028	0.174	0.307	0.000140363	S2	SP100
4.88159e-09	-0.344903	0.353	0.501	0.000163719	S2	ATP5PO
5.96544e-09	-0.435367	0.159	0.289	0.000200069	S2	ARL6IP1
6.57586e-09	-0.673417	0.219	0.345	0.000220541	S2	MYLK
8.03247e-09	-0.353494	0.172	0.307	0.000269393	S2	MAPK10
8.48834e-09	-0.44776	0.152	0.275	0.000284682	S2	PDLIM2
1.08399e-08	-0.444753	0.217	0.344	0.000363547	S2	SLC9A3R2
1.1064e-08	-0.424645	0.233	0.371	0.000371066	S2	NKTR
1.12605e-08	-0.480702	0.309	0.446	0.000377656	S2	LPP
1.13579e-08	-0.320086	0.465	0.61	0.000380921	S2	PEBP1
1.15924e-08	-0.447364	0.302	0.434	0.000388786	S2	INTS6
1.27872e-08	-0.34125	0.367	0.511	0.000428856	S2	PPA1
1.37139e-08	-0.503226	0.177	0.293	0.000459935	S2	SMIM14
1.46915e-08	-0.336867	0.532	0.647	0.000492723	S2	EGR1
1.52214e-08	-0.475382	0.197	0.319	0.000510497	S2	2025-09-11
1.8301e-08	-0.300706	0.454	0.606	0.000613779	S2	CNBP
1.87694e-08	-0.259861	0.566	0.703	0.000629489	S2	DNAJA1
1.94358e-08	-0.273386	0.635	0.771	0.000651838	S2	TOMM7
2.02794e-08	0.269295	0.819	0.759	0.000680132	S2	TMEM176B
2.06022e-08	-0.563713	0.208	0.323	0.000690958	S2	CYBRD1
2.212e-08	0.613035	0.378	0.275	0.000741862	S2	C1orf21
2.21674e-08	-0.357152	0.441	0.584	0.000743452	S2	TUBB4B
2.23456e-08	-0.389498	0.324	0.461	0.000749428	S2	ARL6IP5
2.497e-08	0.573214	0.26	0.164	0.000837445	S2	SSRP1
3.17942e-08	0.533164	0.338	0.234	0.00106631	S2	DPP7
3.3458e-08	-0.403151	0.195	0.318	0.00112211	S2	DTWD1
3.38319e-08	-0.366195	0.456	0.578	0.00113465	S2	IRF1
3.38467e-08	-0.393361	0.17	0.29	0.00113515	S2	BBX
3.439e-08	-0.457005	0.228	0.354	0.00115337	S2	GLUL
3.62218e-08	-0.410493	0.195	0.318	0.00121481	S2	FAM162A
3.77589e-08	-0.258671	0.635	0.75	0.00126636	S2	ZFP36L1
3.90396e-08	-0.313803	0.483	0.64	0.00130931	S2	JUND
4.2218e-08	-0.495028	0.277	0.393	0.00141591	S2	PLTP
4.56613e-08	-0.310125	0.468	0.601	0.00153139	S2	ANXA1
4.99169e-08	-0.442109	0.286	0.412	0.00167411	S2	PLAC9
5.23154e-08	-0.424221	0.275	0.401	0.00175455	S2	IL32
5.80377e-08	-0.484953	0.139	0.254	0.00194647	S2	PROS1
5.84322e-08	-0.362169	0.398	0.539	0.0019597	S2	NFKBIA
6.93157e-08	-0.397394	0.262	0.387	0.00232471	S2	PLSCR1
7.12032e-08	-0.260774	0.671	0.755	0.00238801	S2	FOS
8.03418e-08	-0.32374	0.38	0.513	0.0026945	S2	BTG1
8.30662e-08	0.567631	0.322	0.231	0.00278588	S2	GJA1
8.94961e-08	0.546965	0.257	0.168	0.00300152	S2	BHLHE40
9.34287e-08	-0.448244	0.181	0.301	0.00313341	S2	UTRN
9.76852e-08	0.542813	0.315	0.217	0.00327617	S2	AKR1B1
1.16869e-07	-0.304765	0.528	0.665	0.00391954	S2	JUNB
1.21932e-07	-0.312565	0.43	0.562	0.00408936	S2	CCNL1
1.22112e-07	0.463985	0.327	0.225	0.00409538	S2	SGCB
1.29803e-07	-0.36194	0.526	0.631	0.00435332	S2	MEG3
1.33598e-07	-0.39477	0.19	0.306	0.00448061	S2	ASAH1
1.35293e-07	-0.469022	0.206	0.321	0.00453747	S2	RDH10
1.35326e-07	-0.489207	0.15	0.26	0.00453858	S2	BGN
1.3757e-07	-0.441465	0.295	0.419	0.00461384	S2	ID2
1.38194e-07	-0.470063	0.199	0.314	0.00463476	S2	MPC2
1.41535e-07	-0.310538	0.506	0.656	0.0047468	S2	HSPA1A
1.58391e-07	-0.425052	0.199	0.317	0.00531212	S2	GSTK1
1.93403e-07	-0.285707	0.36	0.502	0.00648636	S2	HES1
1.93663e-07	0.465588	0.595	0.508	0.00649508	S2	MT-ATP8
2.13247e-07	0.499348	0.358	0.257	0.00715186	S2	ID1
2.24721e-07	-0.439195	0.237	0.354	0.00753669	S2	CD44
2.50815e-07	0.260149	0.83	0.808	0.00841184	S2	MT-ND4L
2.61403e-07	-0.401164	0.26	0.378	0.00876693	S2	LAP3
2.70745e-07	-0.356588	0.38	0.503	0.00908024	S2	NPC2
2.9328e-07	0.454509	0.26	0.168	0.00983603	S2	CSNK1E
3.14896e-07	-0.333222	0.17	0.286	0.010561	S2	PAM
3.15697e-07	0.510889	0.421	0.332	0.0105879	S2	ISCU
3.26163e-07	-0.456548	0.264	0.374	0.0109389	S2	ZC3HAV1
4.09574e-07	-0.307524	0.454	0.586	0.0137363	S2	ZFAS1
4.28098e-07	-0.485788	0.217	0.321	0.0143576	S2	TPM3
4.5634e-07	-0.539795	0.195	0.3	0.0153047	S2	FOSL2
5.62314e-07	0.457912	0.385	0.289	0.0188589	S2	SLC25A37
5.95343e-07	-0.486974	0.159	0.262	0.0199666	S2	CMIP
5.9602e-07	-0.436721	0.195	0.303	0.0199893	S2	GPC6
6.09081e-07	-0.31124	0.378	0.501	0.0204274	S2	TIMP2
6.8569e-07	-0.416977	0.19	0.297	0.0229967	S2	CDC26
7.79914e-07	0.573745	0.298	0.206	0.0261567	S2	CARMN
7.82008e-07	0.379901	0.62	0.581	0.026227	S2	SEC61G
8.14398e-07	0.398205	0.562	0.478	0.0273133	S2	MYH9
8.32429e-07	0.445012	0.528	0.447	0.027918	S2	PDIA3
8.85083e-07	-0.348003	0.3	0.426	0.0296839	S2	PLPP1
9.04175e-07	-0.318982	0.311	0.428	0.0303242	S2	PNRC2
1.05399e-06	-0.376916	0.224	0.332	0.0353487	S2	SPTSSA
1.09214e-06	0.51542	0.3	0.21	0.036628	S2	TMEM30A
1.13515e-06	-0.257375	0.421	0.556	0.0380705	S2	TUBB
1.13852e-06	-0.453161	0.152	0.25	0.0381838	S2	AIG1
1.19869e-06	-0.272579	0.195	0.31	0.0402016	S2	APOL6
1.35089e-06	-0.408748	0.168	0.267	0.0453061	S2	ARRDC3
1.53997e-06	-0.463511	0.179	0.284	0.0516476	S2	QSOX1
1.57223e-06	-0.251219	0.702	0.838	0.0527293	S2	FTH1
1.73261e-06	-0.412764	0.233	0.339	0.0581083	S2	DNAJB4
1.79978e-06	-0.269688	0.338	0.461	0.060361	S2	ELOC
1.90914e-06	-0.315064	0.217	0.33	0.0640288	S2	FOXP1
2.12951e-06	-0.298401	0.174	0.281	0.0714195	S2	TROVE2
2.5173e-06	0.456689	0.367	0.277	0.0844252	S2	EFEMP2
3.16787e-06	-0.340079	0.168	0.263	0.106244	S2	CPNE8
3.2433e-06	-0.253868	0.463	0.587	0.108774	S2	PPP1R15A
3.41444e-06	-0.298225	0.322	0.433	0.114514	S2	SRI
3.86164e-06	-0.335064	0.174	0.277	0.129512	S2	IFNGR1
3.88444e-06	0.472779	0.304	0.224	0.130276	S2	LHFPL6
4.75001e-06	-0.302784	0.206	0.305	0.159306	S2	HBP1
5.36732e-06	-0.316922	0.233	0.336	0.180009	S2	ILF2
5.40608e-06	-0.34623	0.224	0.324	0.181309	S2	ENG
5.58695e-06	-0.40271	0.19	0.284	0.187375	S2	DECR1
5.8372e-06	0.581013	0.315	0.238	0.195768	S2	STAT1
5.99823e-06	0.484641	0.277	0.196	0.201169	S2	HEXA
6.22386e-06	0.399243	0.465	0.391	0.208736	S2	FILIP1L
6.6321e-06	-0.348207	0.177	0.272	0.222427	S2	EHD2
7.34403e-06	-0.377151	0.271	0.368	0.246304	S2	GSTM3
7.63669e-06	0.431909	0.477	0.417	0.256119	S2	PDIA6
8.07535e-06	-0.255791	0.459	0.57	0.270831	S2	RSRP1
8.41202e-06	-0.257192	0.409	0.527	0.282122	S2	SH3BGRL
8.73549e-06	0.370864	0.262	0.177	0.292971	S2	FOXF2
1.02739e-05	-0.349871	0.195	0.289	0.344566	S2	PPP1R15B
1.30309e-05	0.514484	0.293	0.216	0.437031	S2	HTRA1
1.39897e-05	0.401815	0.295	0.213	0.469186	S2	EPS8
1.45986e-05	-0.303742	0.271	0.375	0.489608	S2	FBN1
1.50432e-05	-0.332713	0.161	0.252	0.50452	S2	APPL1
1.5072e-05	0.470959	0.38	0.299	0.505484	S2	SGCE
1.54822e-05	-0.415861	0.179	0.268	0.519241	S2	CLIC4
1.60597e-05	0.495987	0.418	0.348	0.538611	S2	IL1R1
1.67357e-05	-0.340945	0.188	0.279	0.561282	S2	FBLIM1
1.71786e-05	0.438258	0.409	0.335	0.576136	S2	P4HB
1.83223e-05	0.41951	0.36	0.279	0.614494	S2	LMO4
1.84457e-05	-0.282231	0.17	0.263	0.618633	S2	HSD17B12
1.85808e-05	-0.373146	0.21	0.3	0.623162	S2	C6orf62
1.9251e-05	-0.269263	0.159	0.255	0.645641	S2	SPOP
1.96584e-05	0.403648	0.268	0.189	0.659302	S2	AC245297.3
1.99168e-05	0.437176	0.26	0.184	0.667969	S2	FAM92A
2.00985e-05	-0.262698	0.421	0.541	0.674064	S2	SOD2
2.03329e-05	-0.281991	0.342	0.449	0.681926	S2	NR4A1
2.04688e-05	-0.296024	0.347	0.451	0.686482	S2	SBDS
2.05086e-05	-0.286753	0.201	0.301	0.687818	S2	BORCS7
2.06444e-05	-0.261612	0.427	0.544	0.692371	S2	DDX3X
2.06457e-05	-0.286962	0.362	0.476	0.692414	S2	IER3
2.20464e-05	-0.262345	0.284	0.382	0.739393	S2	SDHD
2.34193e-05	-0.271767	0.181	0.273	0.785435	S2	NDRG1
2.37265e-05	0.310399	0.696	0.632	0.79574	S2	LRP1
2.46983e-05	-0.314806	0.188	0.281	0.828331	S2	MED4
2.59534e-05	-0.267909	0.286	0.389	0.870425	S2	PSMC5
2.82903e-05	-0.285508	0.327	0.43	0.948801	S2	MIDN
3.02666e-05	-0.259675	0.306	0.41	1	S2	EIF4B
3.49547e-05	0.41145	0.327	0.249	1	S2	SDC2
3.6549e-05	-0.33085	0.253	0.344	1	S2	CDKN1A
3.72158e-05	0.336058	0.463	0.39	1	S2	GUK1
3.96798e-05	-0.29672	0.188	0.277	1	S2	GYPC
4.41601e-05	-0.279711	0.215	0.309	1	S2	CFLAR
5.28453e-05	0.362269	0.349	0.266	1	S2	PPP1R14A
5.33295e-05	-0.394564	0.23	0.312	1	S2	PDGFRB
5.86421e-05	-0.359463	0.192	0.276	1	S2	RAB11A
5.86493e-05	0.512011	0.365	0.301	1	S2	CSF1
6.4322e-05	-0.303183	0.289	0.382	1	S2	ATP6V1F
6.4982e-05	-0.304153	0.262	0.352	1	S2	TMEM14B
6.69929e-05	0.375303	0.268	0.196	1	S2	PFDN4
6.98285e-05	-0.333555	0.177	0.261	1	S2	RTN3
7.0311e-05	-0.333317	0.192	0.273	1	S2	MRPL34
7.39983e-05	-0.262539	0.262	0.351	1	S2	TCEA1
8.19049e-05	-0.289605	0.293	0.383	1	S2	TNFAIP2
8.33312e-05	0.37871	0.544	0.488	1	S2	EPB41L2
8.77331e-05	-0.291142	0.181	0.265	1	S2	LGMN
8.78602e-05	-0.48807	0.224	0.305	1	S2	CD74
8.83383e-05	-0.290652	0.255	0.348	1	S2	CAP1
0.000107208	0.450871	0.322	0.248	1	S2	TMEM98
0.000115349	0.405034	0.421	0.343	1	S2	PLEKHH2
0.000118519	0.417694	0.284	0.215	1	S2	DYNLT3
0.000119625	-0.329517	0.195	0.274	1	S2	TUBA1C
0.000128184	0.250382	0.606	0.594	1	S2	SAT1
0.000153659	-0.294573	0.181	0.263	1	S2	RFC1
0.000158577	0.531852	0.271	0.206	1	S2	CCDC186
0.000164615	-0.295824	0.208	0.292	1	S2	PCF11
0.00016672	0.387269	0.268	0.199	1	S2	SMPDL3A
0.000190441	0.371907	0.293	0.223	1	S2	SERPINB1
0.000195618	-0.350059	0.221	0.3	1	S2	MAFF
0.00020866	0.514144	0.313	0.245	1	S2	GLT8D2
0.000222387	-0.257987	0.219	0.299	1	S2	COQ10B
0.000237926	-0.262501	0.251	0.332	1	S2	NUFIP2
0.000258173	-0.273524	0.304	0.387	1	S2	STOM
0.000259721	0.281917	0.264	0.193	1	S2	TGM2
0.000283208	0.48042	0.284	0.222	1	S2	ACADVL
0.000311883	-0.253645	0.228	0.309	1	S2	PLEKHA5
0.000344117	0.365151	0.463	0.406	1	S2	LSP1
0.000364193	-0.286648	0.19	0.263	1	S2	FKBP9
0.000379828	0.495707	0.255	0.193	1	S2	NUMB
0.000396919	0.373663	0.501	0.47	1	S2	ADH5
0.000413845	-0.268252	0.206	0.282	1	S2	TUBB6
0.000420457	0.381986	0.345	0.277	1	S2	JMJD1C
0.000422968	-0.27418	0.262	0.34	1	S2	DEK
0.000436474	0.417819	0.324	0.263	1	S2	NPTN
0.000436893	-0.275217	0.197	0.269	1	S2	GNAI3
0.000488778	-0.313379	0.204	0.272	1	S2	BCL3
0.00050088	-0.286511	0.237	0.309	1	S2	NEU1
0.00052143	0.281984	0.26	0.196	1	S2	PLP2
0.000679499	0.371271	0.416	0.355	1	S2	TAPBP
0.000687709	0.366097	0.463	0.416	1	S2	IGFBP3
0.000725967	0.382173	0.255	0.196	1	S2	MIF
0.00083047	0.402452	0.394	0.339	1	S2	TMOD3
0.000854946	0.26825	0.588	0.571	1	S2	PSMB1
0.000914426	0.399163	0.421	0.356	1	S2	MXRA5
0.000928661	0.330941	0.55	0.514	1	S2	FKBP2
0.00103367	0.339132	0.591	0.563	1	S2	NDUFB4
0.00110643	0.388296	0.369	0.311	1	S2	CPQ
0.00115389	-0.269656	0.226	0.296	1	S2	SYNE1
0.00122637	0.259548	0.497	0.426	1	S2	GPX3
0.00127092	-0.260442	0.221	0.291	1	S2	CREBRF
0.00132195	0.429071	0.421	0.379	1	S2	REXO2
0.00135308	-0.254203	0.295	0.37	1	S2	CSRP1
0.00143265	0.3383	0.374	0.322	1	S2	CTSD
0.00156804	0.398009	0.503	0.463	1	S2	CTNNB1
0.00160713	0.321897	0.333	0.281	1	S2	PRDX4
0.0024363	0.330857	0.447	0.404	1	S2	LRPAP1
0.00328496	0.307233	0.412	0.362	1	S2	TXNL1
0.00343222	-0.25331	0.201	0.264	1	S2	HCFC1R1
0.00401835	0.336521	0.309	0.248	1	S2	STMN2
0.00419302	0.419486	0.38	0.342	1	S2	RAB7A
0.00444228	0.375494	0.387	0.354	1	S2	TSC22D3
0.00477524	0.318414	0.416	0.377	1	S2	TMED9
0.00512347	-0.297042	0.213	0.265	1	S2	CRIP2
0.00544775	0.298902	0.324	0.275	1	S2	FHL2
0.00548854	0.383622	0.347	0.296	1	S2	MRPL57
0.00555451	0.264101	0.268	0.217	1	S2	MYDGF
0.0058512	0.314271	0.271	0.222	1	S2	ARFGAP3
0.00647193	0.258375	0.503	0.465	1	S2	MT2A
0.00693582	0.361722	0.268	0.222	1	S2	PHF14
0.00809157	0.262962	0.362	0.311	1	S2	POLR2I
0.0081466	0.264734	0.416	0.387	1	S2	PKM
0.0084672	0.323478	0.535	0.514	1	S2	COX7A1
0.00944326	0.307789	0.526	0.499	1	S2	IFITM1
0.00993629	0.309237	0.396	0.35	1	S2	RBPMS
0	3.11416	0.682	0.034	0	FRCs	CCL19
3.9384e-176	2.26607	0.471	0.029	1.32086e-171	FRCs	CCL21
9.45028e-103	1.87416	0.947	0.281	3.16944e-98	FRCs	C3
4.2955e-100	1.80704	0.294	0.02	1.44062e-95	FRCs	FDCSP
2.3309e-87	1.28506	0.318	0.028	7.81736e-83	FRCs	TNFSF14
5.4785e-83	1.55265	0.429	0.057	1.83738e-78	FRCs	CD24
3.52475e-66	1.46048	0.688	0.179	1.18213e-61	FRCs	RBP5
4.887e-59	1.17596	0.324	0.045	1.639e-54	FRCs	TDO2
3.04495e-39	1.08948	0.441	0.113	1.02121e-34	FRCs	BIRC3
1.37152e-38	1.35618	0.718	0.322	4.5998e-34	FRCs	PTGDS
2.31589e-35	1.07697	0.394	0.099	7.76705e-31	FRCs	CTSH
6.70106e-33	1.03961	0.4	0.108	2.2474e-28	FRCs	CD82
2.17757e-30	0.994333	0.571	0.212	7.30313e-26	FRCs	PRRX1
5.94796e-30	1.19155	0.424	0.125	1.99483e-25	FRCs	CLU
2.98758e-29	0.881363	0.706	0.286	1.00197e-24	FRCs	CD74
8.55474e-27	0.934134	0.341	0.094	2.86909e-22	FRCs	PTGES
3.59739e-26	0.991636	0.547	0.223	1.20649e-21	FRCs	CTSS
3.14242e-25	1.02294	0.582	0.254	1.05391e-20	FRCs	TNFSF13B
1.35301e-23	0.863635	0.729	0.36	4.53774e-19	FRCs	IGFBP5
6.68636e-23	0.787181	0.829	0.523	2.24247e-18	FRCs	SOD2
8.62591e-23	0.776831	0.806	0.453	2.89296e-18	FRCs	TNFSF10
1.06556e-22	0.885835	0.7	0.382	3.57368e-18	FRCs	IL32
1.64499e-22	0.837131	0.676	0.359	5.51695e-18	FRCs	LAP3
1.68732e-22	0.757896	0.776	0.463	5.65895e-18	FRCs	CTSK
1.02485e-21	0.869361	0.394	0.137	3.43714e-17	FRCs	PDPN
1.74392e-21	0.709423	0.806	0.49	5.84877e-17	FRCs	PPA1
1.96109e-21	0.794437	0.747	0.441	6.57711e-17	FRCs	PSME2
4.97563e-20	0.843665	0.547	0.243	1.66873e-15	FRCs	BGN
2.35348e-19	0.959606	0.271	0.08	7.8931e-15	FRCs	SLCO2B1
1.01648e-18	0.665579	0.271	0.08	3.40907e-14	FRCs	TNS3
2.68046e-18	0.747442	0.759	0.421	8.98972e-14	FRCs	VCAM1
3.93619e-18	0.746393	0.612	0.308	1.32012e-13	FRCs	UGCG
1.31298e-17	0.779054	0.329	0.115	4.40348e-13	FRCs	CLSTN3
1.59242e-17	0.673539	0.276	0.083	5.34066e-13	FRCs	CH25H
7.66895e-17	0.805951	0.294	0.099	2.57201e-12	FRCs	HAPLN3
1.41441e-16	0.864594	0.312	0.107	4.74366e-12	FRCs	GREM1
3.21117e-16	0.568094	0.829	0.519	1.07696e-11	FRCs	SERPINF1
1.69958e-15	0.682171	0.694	0.406	5.70006e-11	FRCs	FGF7
3.00896e-15	0.717086	0.576	0.3	1.00915e-10	FRCs	CSRP2
1.83323e-14	0.721033	0.359	0.149	6.1483e-10	FRCs	LSAMP
5.73168e-14	0.598951	0.612	0.337	1.92229e-09	FRCs	CD44
1.43527e-13	0.494168	0.794	0.536	4.81362e-09	FRCs	RAB13
1.90584e-13	0.851639	0.276	0.104	6.39182e-09	FRCs	CCDC71L
2.38754e-13	0.614566	0.518	0.27	8.00732e-09	FRCs	RRAS
4.66978e-13	0.41839	0.906	0.687	1.56615e-08	FRCs	RARRES2
7.27702e-13	0.707585	0.294	0.118	2.44057e-08	FRCs	SLCO3A1
9.31382e-13	0.627449	0.418	0.192	3.12367e-08	FRCs	TGM2
1.01893e-12	0.691112	0.253	0.092	3.4173e-08	FRCs	GUCY1A1
4.96392e-12	0.554371	0.694	0.424	1.6648e-07	FRCs	RARRES3
5.39772e-12	0.718425	0.512	0.272	1.81029e-07	FRCs	CXCL1
6.00033e-12	0.909973	0.353	0.164	2.01239e-07	FRCs	RGS16
6.41597e-12	0.559659	0.494	0.261	2.15179e-07	FRCs	MAP1LC3A
1.00892e-11	0.364671	0.988	0.779	3.38373e-07	FRCs	C1S
1.11623e-11	0.524695	0.759	0.508	3.74361e-07	FRCs	BST2
1.13528e-11	0.362621	0.935	0.741	3.80749e-07	FRCs	RPSA
1.89919e-11	0.558608	0.606	0.35	6.36951e-07	FRCs	CP
2.28142e-11	0.337327	0.941	0.735	7.65143e-07	FRCs	S100A13
2.40236e-11	0.395302	0.982	0.748	8.05704e-07	FRCs	C1R
3.27548e-11	0.768076	0.271	0.109	1.09853e-06	FRCs	DPT
3.82623e-11	0.464047	0.841	0.63	1.28324e-06	FRCs	NNMT
5.62571e-11	0.801907	0.394	0.196	1.88675e-06	FRCs	MT1X
6.41136e-11	0.326824	0.935	0.753	2.15024e-06	FRCs	SELENOM
7.43924e-11	0.608887	0.4	0.201	2.49497e-06	FRCs	ETHE1
1.97907e-10	0.619782	0.594	0.373	6.63739e-06	FRCs	NCOA7
2.51884e-10	0.539343	0.271	0.112	8.44769e-06	FRCs	MICALL2
2.80406e-10	0.568514	0.535	0.305	9.40424e-06	FRCs	C2
3.27305e-10	-0.774639	0.471	0.639	1.09771e-05	FRCs	GNG11
1.25021e-09	0.604173	0.429	0.23	4.19294e-05	FRCs	MT1E
1.36452e-09	0.511062	0.7	0.458	4.57634e-05	FRCs	THY1
1.82209e-09	0.513517	0.435	0.238	6.11092e-05	FRCs	STAT1
1.8423e-09	0.41813	0.882	0.636	6.17872e-05	FRCs	CXCL14
2.64262e-09	0.669971	0.388	0.205	8.86281e-05	FRCs	TYMP
3.03967e-09	-1.20071	0.124	0.326	0.000101945	FRCs	TM4SF1
3.2916e-09	0.408564	0.806	0.556	0.000110394	FRCs	ARID5B
3.91161e-09	0.59399	0.365	0.188	0.000131187	FRCs	LPAR1
4.21691e-09	0.482045	0.312	0.148	0.000141427	FRCs	GGCT
5.39949e-09	-0.923812	0.229	0.438	0.000181088	FRCs	GPX3
6.90696e-09	0.558047	0.312	0.152	0.000231646	FRCs	EPSTI1
8.62147e-09	0.402474	0.624	0.4	0.000289147	FRCs	DYNLT1
9.86144e-09	0.507651	0.259	0.115	0.000330733	FRCs	FAS
1.13145e-08	0.368311	0.753	0.528	0.000379467	FRCs	PHPT1
1.22479e-08	0.382136	0.747	0.492	0.00041077	FRCs	PCOLCE
1.25596e-08	0.542222	0.388	0.211	0.000421225	FRCs	MDK
1.60912e-08	0.302642	0.876	0.695	0.000539666	FRCs	EDF1
1.65091e-08	0.508606	0.371	0.199	0.000553684	FRCs	UBE2L6
2.05723e-08	0.266725	0.924	0.781	0.000689953	FRCs	RPL7
2.14159e-08	0.484383	0.559	0.359	0.000718245	FRCs	PSMB9
2.15448e-08	0.47007	0.518	0.311	0.000722569	FRCs	PARP14
2.21585e-08	-0.762326	0.341	0.531	0.000743152	FRCs	TIMP3
2.34354e-08	0.53694	0.376	0.2	0.000785975	FRCs	TNFAIP3
2.53889e-08	0.306711	0.924	0.726	0.000851493	FRCs	LGALS3
3.56614e-08	0.476421	0.259	0.117	0.00119601	FRCs	RSPO3
5.55432e-08	0.44363	0.553	0.345	0.00186281	FRCs	DDR2
5.79603e-08	0.441847	0.406	0.227	0.00194387	FRCs	ITGAV
6.87049e-08	0.34173	0.776	0.576	0.00230423	FRCs	GPX4
7.64205e-08	0.421327	0.559	0.362	0.00256299	FRCs	SSR3
7.71079e-08	0.519906	0.265	0.125	0.00258605	FRCs	EVA1B
7.82399e-08	0.376536	0.671	0.432	0.00262401	FRCs	ABI3BP
7.95942e-08	0.514143	0.5	0.326	0.00266943	FRCs	TMEM173
8.0887e-08	0.304813	0.9	0.702	0.00271279	FRCs	NPM1
9.16363e-08	0.429534	0.547	0.354	0.0030733	FRCs	TAPBP
9.18779e-08	0.4885	0.388	0.223	0.0030814	FRCs	NUB1
1.07408e-07	0.491365	0.365	0.204	0.00360223	FRCs	GBP4
1.16415e-07	0.38197	0.682	0.484	0.00390434	FRCs	EIF3G
1.23187e-07	0.522883	0.353	0.196	0.00413143	FRCs	ROBO1
1.24418e-07	0.376741	0.782	0.569	0.00417272	FRCs	IL6ST
1.36917e-07	0.69162	0.359	0.204	0.00459192	FRCs	G0S2
1.38845e-07	0.404047	0.671	0.469	0.00465659	FRCs	IFI27L2
1.70366e-07	0.387884	0.571	0.371	0.00571373	FRCs	FGFR1
1.93713e-07	0.371867	0.347	0.177	0.00649675	FRCs	HLA-DRA
2.33899e-07	-0.362119	0.835	0.868	0.00784449	FRCs	A2M
2.57106e-07	0.397948	0.7	0.491	0.00862283	FRCs	NAMPT
3.11723e-07	0.311458	0.376	0.196	0.0104546	FRCs	HLA-DRB1
3.52692e-07	-0.480825	0.635	0.704	0.0118286	FRCs	SPARC
3.59481e-07	0.39949	0.5	0.315	0.0120563	FRCs	TMEM205
3.96751e-07	0.428262	0.388	0.224	0.0133062	FRCs	ZCCHC17
4.68442e-07	0.530895	0.435	0.267	0.0157106	FRCs	APOL1
5.15711e-07	0.256888	0.935	0.796	0.0172959	FRCs	TIMP1
5.32919e-07	0.414691	0.565	0.382	0.017873	FRCs	PSMB8
5.43832e-07	0.386035	0.5	0.318	0.018239	FRCs	CALCOCO2
5.8147e-07	0.348283	0.6	0.394	0.0195013	FRCs	LY6E
6.75057e-07	-0.432281	0.771	0.808	0.0226401	FRCs	GSN
7.33662e-07	0.410694	0.276	0.139	0.0246055	FRCs	ANK2
7.64548e-07	0.467837	0.471	0.296	0.0256414	FRCs	APOL6
8.61051e-07	0.314627	0.812	0.586	0.0288779	FRCs	NUPR1
1.24047e-06	-0.754305	0.253	0.418	0.0416029	FRCs	EMP1
1.32563e-06	0.381783	0.282	0.146	0.0444591	FRCs	ABL1
1.35792e-06	0.397561	0.453	0.281	0.045542	FRCs	RTF1
1.49092e-06	0.476693	0.353	0.206	0.0500025	FRCs	IL34
1.71864e-06	0.389125	0.5	0.329	0.0576398	FRCs	DEK
1.72311e-06	0.422493	0.365	0.217	0.0577898	FRCs	CISD1
1.88425e-06	0.471595	0.294	0.163	0.0631939	FRCs	CD40
2.24257e-06	0.432555	0.635	0.439	0.0752112	FRCs	SOD3
2.26313e-06	0.445595	0.3	0.166	0.0759009	FRCs	CREB3
2.36387e-06	-0.73977	0.624	0.697	0.0792793	FRCs	PLCG2
2.39848e-06	0.373279	0.4	0.24	0.0804404	FRCs	DNAJA2
2.49306e-06	0.339103	0.271	0.139	0.0836123	FRCs	MED6
2.73064e-06	0.444559	0.365	0.212	0.0915803	FRCs	TAP1
3.14768e-06	0.408928	0.312	0.176	0.105567	FRCs	FKBP11
3.24097e-06	0.295039	0.665	0.485	0.108696	FRCs	DBI
3.47756e-06	0.32075	0.559	0.381	0.116631	FRCs	PSMA3
3.76862e-06	0.463962	0.359	0.216	0.126392	FRCs	DAAM1
5.15381e-06	0.412785	0.353	0.211	0.172848	FRCs	TMEM126B
5.16627e-06	0.458853	0.253	0.131	0.173266	FRCs	BDKRB1
5.24299e-06	-1.2193	0.112	0.254	0.17584	FRCs	POSTN
5.2754e-06	0.290688	0.841	0.646	0.176926	FRCs	RPL4
5.51213e-06	0.336656	0.624	0.445	0.184866	FRCs	ARL6IP5
5.7669e-06	0.478239	0.282	0.155	0.19341	FRCs	SDC4
5.8484e-06	-1.16482	0.153	0.285	0.196144	FRCs	CAV1
5.85585e-06	0.502576	0.288	0.164	0.196394	FRCs	ENC1
5.88483e-06	0.342917	0.582	0.406	0.197366	FRCs	TSPAN4
5.90223e-06	0.29072	0.635	0.447	0.197949	FRCs	OSTC
6.10102e-06	0.359532	0.329	0.19	0.204616	FRCs	POLR2H
7.79739e-06	-0.397256	0.729	0.783	0.261509	FRCs	TXNIP
8.08074e-06	0.501058	0.324	0.193	0.271012	FRCs	OSBPL8
8.74435e-06	0.318121	0.382	0.229	0.293268	FRCs	PTS
9.84742e-06	0.316514	0.476	0.306	0.330263	FRCs	CDH11
9.92541e-06	0.466014	0.282	0.162	0.332878	FRCs	NOC3L
1.14596e-05	0.385285	0.494	0.334	0.384332	FRCs	RPL17
1.18033e-05	0.340851	0.359	0.215	0.39586	FRCs	SSNA1
1.20043e-05	0.381823	0.312	0.18	0.4026	FRCs	CYBA
1.26152e-05	0.351669	0.641	0.506	0.42309	FRCs	TSC22D1
1.2699e-05	0.304542	0.524	0.352	0.4259	FRCs	DDX46
1.28225e-05	0.299566	0.582	0.412	0.430043	FRCs	ATP5MC1
1.49159e-05	0.308118	0.582	0.406	0.500251	FRCs	AEBP1
1.62398e-05	0.371274	0.265	0.144	0.544649	FRCs	APOL2
1.7048e-05	0.365813	0.312	0.184	0.571754	FRCs	MRPS18B
1.86329e-05	0.406113	0.424	0.274	0.624911	FRCs	EIF2S3
1.87393e-05	0.30285	0.482	0.321	0.628478	FRCs	EIF3M
1.90528e-05	0.284731	0.559	0.384	0.638992	FRCs	TMED10
2.0979e-05	0.444612	0.382	0.235	0.703594	FRCs	EMILIN1
2.14106e-05	0.350184	0.294	0.168	0.71807	FRCs	DPF2
2.30834e-05	0.532444	0.594	0.464	0.774172	FRCs	MT2A
2.38387e-05	0.328475	0.535	0.38	0.799502	FRCs	EIF3I
2.52292e-05	0.318165	0.606	0.45	0.846137	FRCs	SNHG8
2.6851e-05	0.321186	0.524	0.365	0.900529	FRCs	SYPL1
3.1366e-05	0.379325	0.341	0.213	1	FRCs	FBL
3.17141e-05	0.335757	0.288	0.168	1	FRCs	TMED1
3.37843e-05	0.372923	0.288	0.168	1	FRCs	MITD1
3.38524e-05	0.315813	0.294	0.17	1	FRCs	TNFRSF14
3.62439e-05	0.331017	0.506	0.35	1	FRCs	RSL1D1
3.70685e-05	0.295569	0.276	0.156	1	FRCs	UBAC2
4.41348e-05	0.357721	0.347	0.216	1	FRCs	MZT2B
4.69575e-05	0.252772	0.871	0.686	1	FRCs	HNRNPA1
4.70626e-05	0.367939	0.629	0.49	1	FRCs	WARS
4.84514e-05	0.443519	0.259	0.149	1	FRCs	BNC2
5.01015e-05	-0.369375	0.912	0.877	1	FRCs	MTRNR2L8
5.08495e-05	0.267373	0.559	0.393	1	FRCs	PSMA4
5.13148e-05	0.332298	0.371	0.234	1	FRCs	XAF1
5.15293e-05	-0.673785	0.424	0.525	1	FRCs	FABP5
5.35423e-05	0.2508	0.588	0.433	1	FRCs	ENO1
5.4565e-05	0.343268	0.341	0.217	1	FRCs	SMC5
5.60123e-05	0.359611	0.259	0.146	1	FRCs	IRF8
5.84674e-05	-0.646726	0.282	0.416	1	FRCs	COL15A1
5.86148e-05	0.465446	0.294	0.18	1	FRCs	PPP1R18
5.92871e-05	0.382732	0.3	0.181	1	FRCs	FAM107A
6.12858e-05	0.259273	0.465	0.313	1	FRCs	CCT7
6.24201e-05	0.276572	0.718	0.522	1	FRCs	NFKBIA
6.61755e-05	-0.715776	0.241	0.369	1	FRCs	ZC3HAV1
6.90561e-05	0.332162	0.482	0.333	1	FRCs	RAB34
6.94769e-05	0.330445	0.353	0.228	1	FRCs	SERP1
7.12438e-05	0.330215	0.459	0.315	1	FRCs	HLA-F
7.162e-05	0.304852	0.429	0.289	1	FRCs	NDUFS2
7.37557e-05	0.26278	0.712	0.525	1	FRCs	EIF3E
7.67453e-05	0.373967	0.365	0.237	1	FRCs	NOP53
7.88488e-05	0.340268	0.312	0.192	1	FRCs	TM2D2
8.03238e-05	0.330063	0.318	0.194	1	FRCs	DERL2
8.67008e-05	0.389908	0.276	0.166	1	FRCs	CCDC50
8.83921e-05	0.305335	0.282	0.164	1	FRCs	GBP3
9.09905e-05	0.299017	0.276	0.164	1	FRCs	NME1
9.54928e-05	-0.414066	0.624	0.695	1	FRCs	ID3
9.7307e-05	0.326855	0.459	0.326	1	FRCs	ANXA7
9.8339e-05	0.316305	0.559	0.417	1	FRCs	PDIA6
9.91527e-05	0.282702	0.435	0.285	1	FRCs	S100A16
0.000100661	0.316134	0.353	0.227	1	FRCs	CD47
0.000101751	0.282072	0.594	0.449	1	FRCs	PDIA3
0.000101954	0.309874	0.418	0.28	1	FRCs	MRPL32
0.000102617	0.324721	0.382	0.255	1	FRCs	COA4
0.000105755	0.369492	0.429	0.301	1	FRCs	XRN2
0.000113874	0.331803	0.312	0.192	1	FRCs	TRIM22
0.000114232	0.254603	0.541	0.386	1	FRCs	LIMA1
0.000116045	0.398501	0.541	0.416	1	FRCs	IGFBP3
0.000118245	0.289687	0.529	0.372	1	FRCs	PLSCR1
0.000120352	0.296499	0.271	0.16	1	FRCs	DNAJB9
0.00012036	0.266113	0.406	0.266	1	FRCs	CDK4
0.000123316	0.302849	0.282	0.171	1	FRCs	SVIL
0.000125917	0.33234	0.365	0.241	1	FRCs	KDELR2
0.000126043	0.333731	0.424	0.295	1	FRCs	PSMB7
0.000129821	0.315235	0.618	0.464	1	FRCs	RRBP1
0.000130734	0.25499	0.382	0.247	1	FRCs	STAT2
0.000132485	0.295564	0.318	0.2	1	FRCs	RNF114
0.000134903	0.310479	0.282	0.17	1	FRCs	CTSZ
0.000134972	0.277965	0.441	0.3	1	FRCs	PHB
0.000143854	0.284661	0.647	0.481	1	FRCs	CCNI
0.000148898	0.355601	0.359	0.232	1	FRCs	TKT
0.000152963	0.308309	0.253	0.148	1	FRCs	EIF3B
0.000160266	0.375743	0.265	0.156	1	FRCs	SLC9A9
0.000164699	0.262349	0.359	0.231	1	FRCs	IFI35
0.000191161	0.445845	0.259	0.159	1	FRCs	NFKB2
0.000219547	0.32208	0.459	0.328	1	FRCs	POLR1D
0.00022484	0.300541	0.518	0.382	1	FRCs	PDCD5
0.000228273	0.257519	0.494	0.359	1	FRCs	CCT3
0.000240089	0.329113	0.259	0.156	1	FRCs	TMEM126A
0.000248485	0.277421	0.265	0.16	1	FRCs	SRPRB
0.000255402	0.261392	0.435	0.3	1	FRCs	STAU1
0.000262858	-0.505213	0.365	0.489	1	FRCs	SPRY1
0.000263748	0.318011	0.359	0.242	1	FRCs	RAB8B
0.000267982	0.327834	0.412	0.284	1	FRCs	HM13
0.000270877	0.286016	0.318	0.202	1	FRCs	DPYSL3
0.000272884	0.262916	0.488	0.342	1	FRCs	OAT
0.000276425	0.286159	0.371	0.248	1	FRCs	POLR2E
0.000279617	-0.356288	0.741	0.732	1	FRCs	FN1
0.000284771	0.31729	0.265	0.161	1	FRCs	UBA2
0.000288121	0.304501	0.394	0.27	1	FRCs	SLTM
0.000293041	0.275013	0.253	0.152	1	FRCs	LLPH
0.000295833	0.262097	0.429	0.29	1	FRCs	ODF2L
0.000321434	0.460729	0.253	0.153	1	FRCs	CXCL2
0.000347294	0.310528	0.265	0.16	1	FRCs	DCHS1
0.000350204	0.288717	0.441	0.31	1	FRCs	CYB5A
0.000363806	0.274527	0.406	0.281	1	FRCs	PRDX4
0.000373761	0.30507	0.259	0.156	1	FRCs	FAM20C
0.000404047	-0.760996	0.229	0.338	1	FRCs	HSPG2
0.00040449	0.268357	0.441	0.315	1	FRCs	EIF5A
0.000406718	0.278934	0.306	0.198	1	FRCs	NCK1
0.000465061	0.26241	0.329	0.213	1	FRCs	BICC1
0.000471881	0.285817	0.424	0.301	1	FRCs	ZC3H13
0.000477061	0.262799	0.265	0.162	1	FRCs	UBR2
0.000481465	0.294008	0.412	0.287	1	FRCs	AHCYL1
0.000485963	0.311459	0.376	0.257	1	FRCs	SRP72
0.000487563	0.33713	0.371	0.258	1	FRCs	CLTA
0.000504357	0.294855	0.341	0.226	1	FRCs	ISOC2
0.000514233	0.388934	0.288	0.186	1	FRCs	MRPS5
0.00051633	0.335795	0.288	0.185	1	FRCs	OLFML1
0.000517059	-0.719062	0.159	0.268	1	FRCs	ID1
0.000544409	0.265811	0.282	0.18	1	FRCs	DERL1
0.000556017	0.305474	0.341	0.233	1	FRCs	NIFK
0.000565373	0.28447	0.282	0.18	1	FRCs	GADD45GIP1
0.000574447	0.260344	0.371	0.253	1	FRCs	TMEM167A
0.000580578	0.27035	0.371	0.246	1	FRCs	RPL7L1
0.000611652	0.345777	0.335	0.229	1	FRCs	NDRG2
0.000617435	0.25862	0.324	0.214	1	FRCs	CLNS1A
0.000618159	0.299556	0.341	0.227	1	FRCs	HMGN1
0.000632341	0.264759	0.494	0.362	1	FRCs	TXNL1
0.000639301	0.27458	0.735	0.56	1	FRCs	CCL2
0.000675322	0.300258	0.253	0.156	1	FRCs	PTPN2
0.000681792	0.295391	0.341	0.233	1	FRCs	MYCBP2
0.000706179	0.352264	0.3	0.204	1	FRCs	MPZL1
0.000728972	0.26588	0.382	0.265	1	FRCs	RPS17
0.000739146	0.261155	0.412	0.287	1	FRCs	WTAP
0.000807284	0.29599	0.371	0.258	1	FRCs	SHISA5
0.000819392	0.274972	0.447	0.328	1	FRCs	TRAM1
0.000829357	0.27117	0.388	0.271	1	FRCs	CWC15
0.000844313	0.262498	0.329	0.22	1	FRCs	SFT2D1
0.000848304	0.275016	0.529	0.392	1	FRCs	FILIP1L
0.00086707	0.274338	0.512	0.366	1	FRCs	GEM
0.000896708	0.306584	0.259	0.164	1	FRCs	RANBP1
0.000914685	0.261343	0.382	0.266	1	FRCs	GYPC
0.000953463	0.266748	0.571	0.448	1	FRCs	BANF1
0.00100711	0.340686	0.376	0.271	1	FRCs	DNAJC3
0.00104721	-0.530208	0.2	0.317	1	FRCs	TNS2
0.00104894	0.351822	0.359	0.257	1	FRCs	PIGT
0.00107647	-0.65375	0.153	0.256	1	FRCs	STMN2
0.00110214	0.307668	0.353	0.248	1	FRCs	STOML2
0.00110436	0.275551	0.365	0.253	1	FRCs	RNPS1
0.00111179	0.283349	0.371	0.26	1	FRCs	FGFR1OP2
0.00111708	0.263896	0.347	0.241	1	FRCs	PSMC4
0.00115789	0.261376	0.312	0.206	1	FRCs	MANF
0.00116991	0.357008	0.324	0.226	1	FRCs	ALDH2
0.00120604	0.292145	0.253	0.162	1	FRCs	PRELID1
0.00123615	0.251488	0.406	0.291	1	FRCs	GPC6
0.00126867	0.365958	0.276	0.183	1	FRCs	RFTN1
0.00131356	0.30822	0.388	0.276	1	FRCs	STRAP
0.00134691	0.309798	0.282	0.188	1	FRCs	PTGR1
0.00136858	0.273858	0.259	0.164	1	FRCs	ATP5F1D
0.00154567	0.251999	0.359	0.243	1	FRCs	FXYD6
0.00155411	0.33069	0.282	0.189	1	FRCs	HPF1
0.00169272	-0.635983	0.324	0.406	1	FRCs	PLAT
0.00189469	0.259364	0.324	0.225	1	FRCs	TAX1BP3
0.00196421	0.354786	0.471	0.358	1	FRCs	ICAM1
0.00200216	-0.359998	0.576	0.615	1	FRCs	TCF21
0.00212698	0.27963	0.494	0.373	1	FRCs	TNFAIP2
0.00221606	0.260822	0.335	0.235	1	FRCs	IGBP1
0.00224053	-0.538013	0.406	0.465	1	FRCs	COL5A2
0.00228311	0.260509	0.418	0.312	1	FRCs	SLC39A1
0.00240845	-0.527758	0.165	0.263	1	FRCs	MYLIP
0.00246346	-0.422448	0.553	0.574	1	FRCs	EDIL3
0.00246673	0.328645	0.3	0.204	1	FRCs	SURF4
0.00249072	-0.548502	0.3	0.399	1	FRCs	COL4A1
0.00255727	0.372276	0.306	0.217	1	FRCs	IMPDH2
0.00271694	-0.587714	0.341	0.421	1	FRCs	PTCH1
0.00306304	0.26873	0.253	0.17	1	FRCs	SNRPA1
0.00367982	-0.680923	0.171	0.252	1	FRCs	CTGF
0.00369787	-0.362553	0.571	0.604	1	FRCs	CALM1
0.00419642	0.251182	0.453	0.34	1	FRCs	GLUL
0.00449043	-0.444112	0.447	0.507	1	FRCs	BTG2
0.00456389	0.293443	0.265	0.185	1	FRCs	NFKB1
0.00481253	-0.590717	0.206	0.294	1	FRCs	UTRN
0.00487138	-0.411631	0.394	0.494	1	FRCs	HES1
0.00488984	-0.318296	0.629	0.656	1	FRCs	FOSB
0.00498958	0.282746	0.259	0.177	1	FRCs	PUM3
0.00513879	0.293564	0.253	0.171	1	FRCs	ISG20
0.00530641	-0.370206	0.535	0.574	1	FRCs	LAMA4
0.00597689	-0.418745	0.488	0.529	1	FRCs	COL4A2
0.00686381	-0.44521	0.324	0.409	1	FRCs	COL5A1
0.00694334	-0.411881	0.247	0.34	1	FRCs	CDKN1A
0.00703951	-0.495745	0.2	0.292	1	FRCs	FABP4
0.00721847	0.273574	0.324	0.239	1	FRCs	PRKCSH
0.00770616	0.263336	0.259	0.181	1	FRCs	TARS
0.00845052	0.299684	0.253	0.181	1	FRCs	ACAP2
0.00898546	-0.34303	0.547	0.578	1	FRCs	PPP1R15A
0.00922124	-0.53416	0.182	0.265	1	FRCs	TOB1
0.00970972	0.268132	0.259	0.187	1	FRCs	PAK2
0	4.16047	0.943	0.001	0	Glia	NRXN1
0	3.85636	0.848	0.003	0	Glia	S100B
0	3.64141	0.816	0.002	0	Glia	PLP1
0	3.51104	0.772	0.001	0	Glia	CDH19
0	3.3314	0.823	0.052	0	Glia	GPM6B
0	3.24028	0.639	0.006	0	Glia	MPZ
0	3.03453	0.658	0.018	0	Glia	LGI4
0	2.92091	0.551	0.001	0	Glia	COL28A1
0	2.88844	0.544	0.011	0	Glia	NTM
0	2.88745	0.563	0.003	0	Glia	L1CAM
0	2.87595	0.551	0.001	0	Glia	MAL
0	2.70954	0.437	0.007	0	Glia	SPP1
0	2.67102	0.468	0.001	0	Glia	XKR4
0	2.66522	0.443	0	0	Glia	GFRA3
0	2.61195	0.5	0.007	0	Glia	ERBB3
0	2.57374	0.475	0.002	0	Glia	MYOT
0	2.36258	0.405	0	0	Glia	SOX10
0	2.11701	0.335	0	0	Glia	PTPRZ1
0	1.82052	0.297	0	0	Glia	FOXD3-AS1
1.06089e-294	1.72944	0.266	0.001	3.558e-290	Glia	PLEKHB1
2.41808e-286	1.91433	0.253	0.001	8.10976e-282	Glia	FGFBP2
2.81293e-270	2.24047	0.386	0.008	9.434e-266	Glia	NRXN3
3.31346e-262	2.07787	0.304	0.003	1.11127e-257	Glia	COL9A3
1.11577e-251	2.01127	0.291	0.003	3.74206e-247	Glia	CDH2
9.44962e-242	2.02205	0.335	0.006	3.16922e-237	Glia	TUBB2B
7.85728e-231	1.83701	0.272	0.003	2.63517e-226	Glia	SMIM5
2.50453e-218	3.18957	0.905	0.112	8.39969e-214	Glia	CLU
8.92859e-183	1.96022	0.323	0.01	2.99447e-178	Glia	SORCS1
6.09691e-180	2.66395	0.582	0.047	2.04478e-175	Glia	GPR155
1.73859e-170	3.19287	0.968	0.202	5.83087e-166	Glia	CRYAB
2.20543e-160	2.08653	0.316	0.012	7.39658e-156	Glia	SCD
1.82571e-153	2.45626	0.437	0.029	6.12308e-149	Glia	SEMA3B
6.01377e-145	1.82248	0.291	0.011	2.0169e-140	Glia	SNCA
5.73105e-144	2.93586	0.772	0.125	1.92208e-139	Glia	SCN7A
1.82123e-127	2.36467	0.475	0.044	6.10806e-123	Glia	NRN1
2.53127e-123	2.61983	0.684	0.109	8.48936e-119	Glia	ANK3
1.71926e-119	2.3322	0.519	0.057	5.76606e-115	Glia	SORBS2
1.55089e-116	1.78312	0.31	0.018	5.20136e-112	Glia	IQGAP2
6.94659e-116	2.19769	0.418	0.036	2.32975e-111	Glia	PCDH9
7.90579e-111	1.61537	0.266	0.013	2.65145e-106	Glia	ALCAM
2.00004e-102	2.25642	0.443	0.047	6.70773e-98	Glia	MT1M
2.82169e-102	2.24909	0.949	0.342	9.46338e-98	Glia	CD9
1.03866e-94	2.12402	0.443	0.052	3.48347e-90	Glia	ITGB4
2.29242e-90	1.77802	0.278	0.019	7.68831e-86	Glia	COL21A1
4.3231e-90	2.03016	0.405	0.044	1.44988e-85	Glia	SEMA3C
6.09638e-89	2.18384	0.443	0.056	2.0446e-84	Glia	TMOD2
2.43099e-86	1.64204	0.272	0.019	8.15307e-82	Glia	SCN9A
1.60949e-80	1.91256	0.297	0.026	5.39791e-76	Glia	PDGFA
6.89676e-80	1.95781	0.335	0.034	2.31304e-75	Glia	CAB39L
1.07006e-75	1.81826	0.297	0.028	3.58878e-71	Glia	KCNMB4
7.18991e-74	2.18569	0.589	0.13	2.41135e-69	Glia	PMEPA1
4.24661e-72	1.99263	0.405	0.057	1.42423e-67	Glia	OLFML2A
2.57026e-68	2.16751	0.684	0.188	8.62013e-64	Glia	HLA-DRB1
3.99503e-68	1.82358	0.905	0.486	1.33985e-63	Glia	FXYD1
4.4478e-67	1.88109	0.31	0.035	1.4917e-62	Glia	RASSF4
1.24591e-66	1.68938	0.918	0.455	4.17853e-62	Glia	MT2A
7.92626e-66	-2.36689	0.152	0.887	2.65831e-61	Glia	A2M
1.78593e-63	1.9508	0.342	0.046	5.98966e-59	Glia	DOCK5
1.98558e-63	1.25275	0.968	0.728	6.65924e-59	Glia	S100A10
2.01514e-63	-3.14819	0.051	0.797	6.75838e-59	Glia	DCN
1.43693e-61	1.80529	0.297	0.035	4.81918e-57	Glia	FXYD3
1.51237e-61	2.23298	0.633	0.185	5.0722e-57	Glia	ALDH1A1
2.03777e-58	1.79207	0.361	0.055	6.83429e-54	Glia	ASPA
4.21378e-57	2.09785	0.494	0.109	1.41322e-52	Glia	FGL2
1.66243e-55	1.82718	0.816	0.414	5.57545e-51	Glia	PRNP
1.42575e-53	-2.96583	0.057	0.731	4.78169e-49	Glia	LUM
7.12464e-53	-3.30867	0.038	0.728	2.38946e-48	Glia	ADAMDEC1
9.23233e-51	1.65692	0.297	0.042	3.09634e-46	Glia	ITGB8
7.91833e-50	2.08401	0.57	0.171	2.65565e-45	Glia	HLA-DRA
8.82168e-50	1.80836	0.658	0.224	2.95861e-45	Glia	MT1E
8.34837e-49	1.8972	0.329	0.055	2.79988e-44	Glia	CADM1
8.56813e-48	-2.28604	0.095	0.735	2.87358e-43	Glia	CFH
2.63543e-47	-2.5713	0.076	0.703	8.83872e-43	Glia	MFAP4
5.14016e-47	1.72698	0.348	0.063	1.72391e-42	Glia	FAM129A
6.51876e-46	1.69144	0.456	0.108	2.18626e-41	Glia	MAP1B
4.50097e-44	1.99067	0.449	0.115	1.50953e-39	Glia	NCAM1
7.40006e-43	-2.72176	0.063	0.66	2.48183e-38	Glia	CXCL14
1.75372e-42	-2.33882	0.108	0.69	5.88164e-38	Glia	FBLN1
1.3071e-41	-2.59678	0.032	0.63	4.38375e-37	Glia	TCF21
1.42214e-41	1.51665	0.747	0.399	4.76957e-37	Glia	CD59
4.16511e-41	1.13135	0.861	0.665	1.39689e-36	Glia	PMP22
4.32558e-39	1.8687	0.5	0.158	1.45071e-34	Glia	TSPAN11
1.11523e-38	-2.59579	0.038	0.607	3.74025e-34	Glia	ADH1B
7.27765e-38	1.04019	0.873	0.712	2.44078e-33	Glia	ANXA2
1.14874e-37	1.03524	0.873	0.697	3.85264e-33	Glia	SPARC
2.26838e-37	1.83791	0.462	0.14	7.60768e-33	Glia	GAS7
3.88103e-37	1.59077	0.348	0.076	1.30162e-32	Glia	HLA-DMA
3.77078e-36	-2.32073	0.051	0.599	1.26464e-31	Glia	LINC01082
9.16596e-36	-2.33613	0.044	0.588	3.07408e-31	Glia	EDIL3
9.30073e-36	1.3891	0.285	0.053	3.11928e-31	Glia	SORBS1
3.48035e-35	1.686	0.367	0.091	1.16724e-30	Glia	AP1S2
5.35229e-35	1.67325	0.576	0.23	1.79505e-30	Glia	SAMHD1
2.33781e-34	1.55747	0.304	0.064	7.84054e-30	Glia	NLGN4X
3.24603e-33	0.937734	0.873	0.753	1.08866e-28	Glia	CALM2
4.26694e-33	1.69736	0.373	0.097	1.43105e-28	Glia	SLITRK6
1.26958e-32	-2.30143	0.025	0.542	4.25791e-28	Glia	SERPINF1
2.79965e-32	1.25714	0.772	0.516	9.38946e-28	Glia	DST
5.6551e-32	1.33405	0.766	0.492	1.89661e-27	Glia	MARCKS
6.84031e-32	-2.26735	0.044	0.548	2.2941e-27	Glia	VCAN
1.06787e-31	1.69904	0.456	0.15	3.58144e-27	Glia	ARHGAP15
1.15471e-31	1.64429	0.373	0.102	3.87266e-27	Glia	GNG2
1.64134e-31	-2.26769	0.044	0.544	5.50473e-27	Glia	EFEMP1
3.78593e-31	-2.35965	0.038	0.542	1.26972e-26	Glia	MGP
6.07888e-31	1.68907	0.291	0.065	2.03874e-26	Glia	SIPA1L2
6.34893e-31	-1.94796	0.082	0.577	2.1293e-26	Glia	ARID5B
8.40101e-31	1.45769	0.253	0.049	2.81753e-26	Glia	HSPA12A
8.72167e-31	-1.14263	0.405	0.877	2.92507e-26	Glia	CALD1
1.94572e-30	0.622294	0.905	0.863	6.52555e-26	Glia	VIM
3.87202e-30	-2.49966	0.038	0.524	1.2986e-25	Glia	CFD
4.11411e-30	-2.02974	0.07	0.563	1.37979e-25	Glia	MMP2
1.54354e-29	-1.96219	0.07	0.571	5.17673e-25	Glia	CCDC80
1.8805e-29	1.66224	0.386	0.116	6.30683e-25	Glia	RCAN1
2.32129e-29	-2.09008	0.032	0.513	7.78515e-25	Glia	PCOLCE
2.77394e-29	1.64467	0.506	0.198	9.30325e-25	Glia	CHL1
2.95642e-29	-1.7093	0.146	0.637	9.91523e-25	Glia	MEG3
4.45056e-29	1.03143	0.835	0.637	1.49263e-24	Glia	TUBA1A
5.33805e-29	-2.04852	0.032	0.515	1.79027e-24	Glia	IFITM1
1.36931e-28	-1.77583	0.12	0.619	4.59241e-24	Glia	TPM2
1.7256e-28	1.4922	0.563	0.252	5.78731e-24	Glia	CLIC4
2.53156e-28	1.55549	0.601	0.313	8.49036e-24	Glia	COMT
2.91849e-28	0.428965	0.987	0.983	9.78804e-24	Glia	MT-ND2
4.30388e-28	0.539793	0.968	0.916	1.44344e-23	Glia	LGALS1
6.24421e-28	1.56342	0.272	0.061	2.09418e-23	Glia	ENDOD1
1.23215e-27	-1.85426	0.063	0.538	4.13238e-23	Glia	TFPI
1.68124e-27	1.54139	0.31	0.08	5.63855e-23	Glia	SLC22A17
6.26069e-27	0.708337	0.918	0.795	2.09971e-22	Glia	S100A4
6.95763e-27	1.4687	0.259	0.058	2.33345e-22	Glia	HLA-DQB1
1.20116e-26	-2.13872	0.038	0.492	4.02844e-22	Glia	COL6A3
1.36424e-26	1.49352	0.354	0.102	4.5754e-22	Glia	CADM3
4.06263e-26	-2.21031	0.019	0.462	1.36252e-21	Glia	HAPLN1
1.19221e-25	-2.11825	0.019	0.459	3.99843e-21	Glia	PDGFRA
2.92596e-25	-2.01812	0.038	0.47	9.81309e-21	Glia	BMP4
5.05109e-25	-2.05002	0.025	0.456	1.69403e-20	Glia	SOD3
1.54803e-24	-1.86727	0.025	0.456	5.19179e-20	Glia	PROCR
1.68317e-24	0.364318	1	0.991	5.64503e-20	Glia	B2M
1.81356e-24	1.43349	0.253	0.06	6.0823e-20	Glia	FRMD4A
1.93119e-24	1.35282	0.367	0.114	6.47684e-20	Glia	MCAM
2.74884e-24	-1.96637	0.013	0.436	9.21906e-20	Glia	NBL1
4.1703e-24	-1.10472	0.373	0.773	1.39863e-19	Glia	CTSC
6.78841e-24	1.08234	0.759	0.594	2.2767e-19	Glia	PEBP1
9.92581e-24	1.38389	0.614	0.359	3.32892e-19	Glia	MATN2
3.19974e-23	1.48765	0.335	0.104	1.07313e-18	Glia	RALGPS2
5.05904e-23	-2.19751	0.025	0.431	1.6967e-18	Glia	IGFBP3
8.97247e-23	-1.78828	0.057	0.459	3.00919e-18	Glia	CRISPLD2
1.04251e-22	1.5003	0.487	0.225	3.49637e-18	Glia	NDRG2
1.56532e-22	-1.62985	0.051	0.463	5.24978e-18	Glia	EPHX1
1.83706e-22	-1.64325	0.101	0.515	6.16113e-18	Glia	CXCL12
2.90181e-22	-1.91947	0.013	0.41	9.73208e-18	Glia	SCARA5
1.20928e-21	-1.59779	0.108	0.515	4.05569e-17	Glia	PDLIM3
2.47582e-21	-1.75872	0.057	0.447	8.30341e-17	Glia	SLC2A3
3.47047e-21	-1.77963	0.044	0.436	1.16393e-16	Glia	TLE4
4.07691e-21	-1.10824	0.399	0.742	1.36731e-16	Glia	FN1
4.33506e-21	-1.66461	0.082	0.476	1.45389e-16	Glia	THY1
4.66026e-21	-1.48045	0.127	0.521	1.56296e-16	Glia	TSC22D1
6.46848e-21	-1.79847	0.044	0.421	2.1694e-16	Glia	LSP1
6.99315e-21	-1.43596	0.12	0.546	2.34536e-16	Glia	TPM1
8.73119e-21	-1.64188	0.044	0.423	2.92827e-16	Glia	PPIC
1.17275e-20	1.41509	0.551	0.292	3.93316e-16	Glia	CD74
1.70811e-20	1.38275	0.335	0.115	5.72867e-16	Glia	PIK3R1
2.8499e-20	-1.60638	0.146	0.533	9.558e-16	Glia	FABP5
4.09008e-20	0.412791	0.994	0.972	1.37173e-15	Glia	S100A6
5.8992e-20	1.53156	0.297	0.095	1.97847e-15	Glia	MAPRE2
5.9999e-20	-1.78139	0.051	0.429	2.01225e-15	Glia	PTCH1
1.39585e-19	1.39852	0.513	0.269	4.6814e-15	Glia	TSPO
1.50496e-19	-1.2241	0.241	0.625	5.04734e-15	Glia	PTN
1.52931e-19	-1.2323	0.209	0.61	5.12902e-15	Glia	COL14A1
2.33169e-19	1.34165	0.259	0.074	7.82001e-15	Glia	FIGN
2.71412e-19	1.38691	0.304	0.1	9.10262e-15	Glia	CTNNAL1
3.50515e-19	-1.20437	0.266	0.632	1.17556e-14	Glia	COL6A2
3.69845e-19	-1.53813	0.038	0.398	1.24039e-14	Glia	DAB2
5.70571e-19	-1.59856	0.057	0.424	1.91358e-14	Glia	FGF7
6.67668e-19	-1.69799	0.019	0.371	2.23923e-14	Glia	MXRA5
1.0072e-18	1.30746	0.266	0.08	3.37795e-14	Glia	TNS3
1.06511e-18	1.51245	0.443	0.207	3.57218e-14	Glia	HLA-DPA1
1.07509e-18	-1.82	0.019	0.367	3.60564e-14	Glia	CP
1.71205e-18	0.994849	0.684	0.526	5.74188e-14	Glia	CNN3
1.85126e-18	-1.15935	0.133	0.523	6.20876e-14	Glia	CLEC2B
2.38956e-18	-1.79524	0.019	0.365	8.01411e-14	Glia	TNXB
3.73641e-18	-1.78362	0.038	0.38	1.25312e-13	Glia	GEM
4.09574e-18	-0.568368	0.665	0.93	1.37363e-13	Glia	RPL37
4.42175e-18	-2.17575	0.006	0.343	1.48297e-13	Glia	PTGDS
4.61298e-18	-1.7328	0.019	0.359	1.5471e-13	Glia	PLEKHH2
5.31953e-18	-0.508791	0.747	0.963	1.78406e-13	Glia	TPT1
6.11449e-18	-1.23962	0.196	0.554	2.05068e-13	Glia	SOCS3
6.28287e-18	-1.55791	0.095	0.441	2.10715e-13	Glia	VCAM1
6.28848e-18	-1.05039	0.342	0.688	2.10903e-13	Glia	ZFP36
6.68665e-18	-1.08798	0.266	0.649	2.24257e-13	Glia	EGR1
1.07217e-17	-1.00168	0.266	0.679	3.59584e-13	Glia	DSTN
1.10434e-17	-1.4929	0.019	0.363	3.70373e-13	Glia	IL1R1
1.44729e-17	1.40439	0.354	0.143	4.85393e-13	Glia	CNP
2.07734e-17	-0.623513	0.646	0.94	6.967e-13	Glia	RPL26
2.62211e-17	-1.08731	0.222	0.592	8.79403e-13	Glia	ZFP36L2
2.83638e-17	-1.82121	0.019	0.346	9.51264e-13	Glia	ADAM28
4.09979e-17	-1.6249	0.013	0.337	1.37499e-12	Glia	GGT5
4.40378e-17	-1.30722	0.12	0.478	1.47694e-12	Glia	RRBP1
4.91139e-17	-1.33929	0.146	0.495	1.64718e-12	Glia	SPRY1
5.91276e-17	-1.35614	0.063	0.406	1.98302e-12	Glia	FILIP1L
6.7838e-17	-0.832955	0.462	0.813	2.27515e-12	Glia	COL3A1
6.79974e-17	-1.44646	0.038	0.375	2.2805e-12	Glia	CRYBG3
8.40359e-17	-1.24179	0.114	0.473	2.8184e-12	Glia	TNFSF10
9.1244e-17	-1.63578	0.025	0.344	3.06014e-12	Glia	CYGB
9.55655e-17	-1.5638	0.063	0.396	3.20507e-12	Glia	ADAMTS1
1.60808e-16	1.39838	0.443	0.222	5.39318e-12	Glia	ARPC1B
2.05893e-16	1.02308	0.665	0.516	6.90524e-12	Glia	RHOC
2.88558e-16	-1.38557	0.057	0.386	9.67765e-12	Glia	FGFR1
4.51922e-16	1.21323	0.285	0.1	1.51566e-11	Glia	DAG1
8.37324e-16	1.58322	0.253	0.084	2.80822e-11	Glia	STARD13
8.83208e-16	-1.91312	0.006	0.309	2.9621e-11	Glia	C3
9.45487e-16	-0.775653	0.449	0.795	3.17097e-11	Glia	C1S
1.14721e-15	0.840627	0.703	0.593	3.84752e-11	Glia	SPTBN1
1.14871e-15	1.50025	0.297	0.112	3.85253e-11	Glia	SCCPDH
1.37094e-15	-1.35153	0.076	0.403	4.59785e-11	Glia	RGS10
1.42944e-15	-1.03643	0.133	0.482	4.79405e-11	Glia	CTSK
1.83057e-15	1.16276	0.551	0.329	6.13938e-11	Glia	HSPG2
2.39074e-15	-1.01183	0.158	0.513	8.01807e-11	Glia	DUSP1
2.48371e-15	-1.41585	0.032	0.335	8.32985e-11	Glia	ETS2
4.32237e-15	1.42626	0.348	0.153	1.44964e-10	Glia	PLA2G16
4.81656e-15	-1.4932	0.032	0.331	1.61538e-10	Glia	PCDH7
5.40149e-15	-1.43586	0.025	0.319	1.81155e-10	Glia	CDH11
6.04595e-15	-1.46183	0.013	0.302	2.02769e-10	Glia	GPC6
6.51608e-15	-1.05804	0.203	0.569	2.18536e-10	Glia	IER2
8.23179e-15	-1.09969	0.165	0.506	2.76078e-10	Glia	NAMPT
8.2399e-15	1.23276	0.253	0.086	2.7635e-10	Glia	PAPPA
1.00901e-14	0.264404	1	0.996	3.38401e-10	Glia	MT-ND4
1.02927e-14	-1.43819	0.051	0.348	3.45196e-10	Glia	CARD16
1.04805e-14	-1.20118	0.095	0.422	3.51495e-10	Glia	PBX1
1.09971e-14	-1.46103	0.006	0.291	3.68821e-10	Glia	MRC2
1.45862e-14	-0.648605	0.532	0.875	4.89192e-10	Glia	RPS21
1.50602e-14	-0.854386	0.361	0.717	5.05089e-10	Glia	COL6A1
1.7138e-14	-1.22001	0.101	0.42	5.74774e-10	Glia	TSPAN4
1.76482e-14	-0.994112	0.222	0.561	5.91884e-10	Glia	CCNL1
1.8498e-14	-1.88764	0.013	0.297	6.20386e-10	Glia	FABP4
1.9982e-14	-0.899668	0.348	0.663	6.70155e-10	Glia	JUNB
2.0277e-14	1.25183	0.272	0.099	6.80052e-10	Glia	EZR
5.85194e-14	-1.24606	0.114	0.416	1.96262e-09	Glia	CEBPD
7.89411e-14	-0.929218	0.222	0.551	2.64753e-09	Glia	YBX3
9.08922e-14	-1.00119	0.215	0.535	3.04834e-09	Glia	SERTAD1
1.12051e-13	-0.83487	0.31	0.665	3.75796e-09	Glia	FOSB
1.29575e-13	0.818231	0.696	0.545	4.34568e-09	Glia	ZEB2
1.92902e-13	-1.95309	0.006	0.271	6.46954e-09	Glia	CCL11
2.14314e-13	0.285338	0.968	0.961	7.18768e-09	Glia	TMSB10
2.20438e-13	-1.73735	0.019	0.286	7.39306e-09	Glia	CXCL1
2.2243e-13	0.622192	0.759	0.672	7.45986e-09	Glia	AHNAK
2.58096e-13	0.653299	0.766	0.708	8.65602e-09	Glia	ANXA5
2.91914e-13	-0.564758	0.494	0.837	9.79022e-09	Glia	COX7C
4.67459e-13	-1.23596	0.032	0.304	1.56776e-08	Glia	MAPK10
5.41604e-13	-1.58337	0.025	0.289	1.81643e-08	Glia	APOE
5.80483e-13	-0.615238	0.487	0.827	1.94682e-08	Glia	PFDN5
5.81907e-13	-0.723955	0.335	0.661	1.9516e-08	Glia	RPL4
5.92683e-13	1.33432	0.278	0.11	1.98774e-08	Glia	SEMA6D
6.34633e-13	-1.4305	0.051	0.325	2.12843e-08	Glia	TFPI2
6.96199e-13	-1.18549	0.032	0.302	2.33491e-08	Glia	GRK5
8.32829e-13	-1.29328	0.025	0.286	2.79314e-08	Glia	FHL2
8.44e-13	-1.62298	0.057	0.338	2.83061e-08	Glia	TAGLN
9.16347e-13	-1.24475	0.019	0.279	3.07324e-08	Glia	FBLIM1
9.48334e-13	-0.701546	0.456	0.757	3.18052e-08	Glia	FOS
1.01628e-12	-0.637733	0.424	0.763	3.40841e-08	Glia	EEF1B2
1.03997e-12	-1.25492	0.076	0.356	3.48786e-08	Glia	ACTN1
1.31644e-12	-1.03009	0.133	0.444	4.41509e-08	Glia	LPP
1.47375e-12	-0.577302	0.576	0.849	4.94268e-08	Glia	RPLP0
1.51135e-12	-0.862226	0.215	0.532	5.06876e-08	Glia	RND3
1.54432e-12	1.14574	0.418	0.226	5.17935e-08	Glia	PRMT2
1.58711e-12	-1.29563	0.006	0.256	5.32284e-08	Glia	C11orf96
1.89152e-12	-0.563183	0.595	0.874	6.34379e-08	Glia	RPS16
1.89179e-12	-1.25734	0.019	0.271	6.3447e-08	Glia	BASP1
2.11672e-12	0.459225	0.823	0.821	7.09904e-08	Glia	S100A11
2.24136e-12	-1.25708	0.063	0.342	7.51707e-08	Glia	MYLK
2.60936e-12	-1.13507	0.089	0.369	8.75128e-08	Glia	ICAM1
2.63142e-12	-1.05858	0.051	0.322	8.82526e-08	Glia	CD302
2.72171e-12	-1.37418	0.019	0.269	9.12808e-08	Glia	MYC
2.78681e-12	-0.952581	0.07	0.354	9.34641e-08	Glia	REV3L
2.83339e-12	-0.705815	0.437	0.764	9.50263e-08	Glia	C1R
3.21664e-12	-1.57769	0.013	0.26	1.0788e-07	Glia	STMN2
3.22748e-12	-0.97861	0.165	0.456	1.08243e-07	Glia	RBP1
3.56946e-12	-0.850313	0.184	0.503	1.19712e-07	Glia	MYADM
4.10206e-12	-1.31017	0.063	0.327	1.37575e-07	Glia	TM4SF1
4.36473e-12	-1.10871	0.025	0.277	1.46384e-07	Glia	GYPC
4.39796e-12	-1.19095	0.057	0.318	1.47499e-07	Glia	WNT2B
4.51987e-12	-0.833631	0.203	0.527	1.51587e-07	Glia	NFIA
5.20119e-12	0.461307	0.823	0.762	1.74438e-07	Glia	TMEM176B
5.26796e-12	0.330956	0.93	0.913	1.76677e-07	Glia	IFITM3
5.69127e-12	-1.22585	0.032	0.279	1.90874e-07	Glia	FOXF1
5.74258e-12	-1.20021	0.051	0.313	1.92595e-07	Glia	PDGFRB
6.77807e-12	-1.21758	0.019	0.26	2.27323e-07	Glia	HNMT
6.82411e-12	-1.36946	0.114	0.378	2.28867e-07	Glia	IGFBP5
7.13214e-12	-1.003	0.12	0.41	2.39198e-07	Glia	PLAC9
7.26116e-12	-1.2267	0.013	0.254	2.43525e-07	Glia	FXYD6
7.32994e-12	-1.37474	0.032	0.28	2.45831e-07	Glia	PPP1R14A
7.81787e-12	-0.980562	0.139	0.436	2.62196e-07	Glia	KLF4
8.0415e-12	-0.429774	0.747	0.943	2.69696e-07	Glia	RPS3A
8.78004e-12	-0.929954	0.158	0.454	2.94465e-07	Glia	AC245595.1
1.05915e-11	-0.822785	0.139	0.421	3.55217e-07	Glia	PDLIM1
1.09844e-11	-1.08381	0.019	0.262	3.68396e-07	Glia	CPNE8
1.12687e-11	-0.858384	0.19	0.493	3.77928e-07	Glia	MYH9
1.22843e-11	1.06927	0.253	0.099	4.11992e-07	Glia	DOCK7
1.25285e-11	-1.13329	0.076	0.341	4.20182e-07	Glia	SLC9A3R2
1.27293e-11	-0.952161	0.063	0.339	4.26914e-07	Glia	TMEM173
1.46519e-11	-0.983635	0.076	0.354	4.91395e-07	Glia	PLPP3
1.78563e-11	-0.954497	0.044	0.301	5.98863e-07	Glia	PHACTR2
1.82866e-11	-1.18745	0.025	0.265	6.13295e-07	Glia	CLMP
1.97419e-11	-0.448638	0.646	0.91	6.62103e-07	Glia	RPS6
2.53982e-11	-1.03868	0.063	0.319	8.51805e-07	Glia	C2
2.71018e-11	-0.88987	0.12	0.405	9.0894e-07	Glia	FHL1
2.7862e-11	0.425258	0.797	0.824	9.34436e-07	Glia	HLA-C
2.83897e-11	-1.14535	0.082	0.336	9.52132e-07	Glia	SFRP1
2.87077e-11	-0.602369	0.203	0.523	9.62799e-07	Glia	SH3BGRL3
3.00811e-11	-0.742323	0.31	0.62	1.00886e-06	Glia	SLC25A6
3.66384e-11	-1.09767	0.101	0.358	1.22878e-06	Glia	DDR2
4.1315e-11	0.698255	0.677	0.605	1.38562e-06	Glia	SOD1
4.2573e-11	-0.598639	0.392	0.717	1.42781e-06	Glia	NPM1
4.3864e-11	-1.00559	0.108	0.374	1.47111e-06	Glia	FBN1
4.60469e-11	-0.760629	0.114	0.391	1.54432e-06	Glia	PLTP
5.50249e-11	-0.570068	0.329	0.643	1.84543e-06	Glia	GNG11
5.73627e-11	-0.92511	0.228	0.498	1.92383e-06	Glia	THBS1
5.75971e-11	-1.1145	0.057	0.307	1.93169e-06	Glia	KLF2
5.92022e-11	-0.642236	0.443	0.751	1.98552e-06	Glia	COL1A1
6.62443e-11	-1.01987	0.07	0.316	2.2217e-06	Glia	2025-09-11
7.06895e-11	-1.19386	0.025	0.254	2.37079e-06	Glia	PCDH18
7.47666e-11	1.0186	0.506	0.35	2.50752e-06	Glia	CTNNA1
7.49173e-11	-0.741055	0.278	0.577	2.51258e-06	Glia	IRF1
8.55891e-11	-0.686909	0.335	0.646	2.87049e-06	Glia	LRP1
8.72403e-11	-1.81699	0.032	0.256	2.92587e-06	Glia	POSTN
8.73287e-11	-0.564251	0.399	0.751	2.92883e-06	Glia	S100A13
9.23673e-11	-1.1218	0.025	0.252	3.09781e-06	Glia	DIAPH2
9.31971e-11	1.06245	0.5	0.346	3.12564e-06	Glia	MAP4
1.0881e-10	-0.777507	0.222	0.508	3.64928e-06	Glia	PPA1
1.15414e-10	0.335794	0.829	0.864	3.87076e-06	Glia	HLA-B
1.38981e-10	-0.945059	0.095	0.35	4.66115e-06	Glia	ABHD5
1.44105e-10	-0.328567	0.835	0.977	4.83299e-06	Glia	RPS12
1.51417e-10	1.14803	0.297	0.139	5.07821e-06	Glia	ANK2
1.55286e-10	-0.726419	0.171	0.466	5.20797e-06	Glia	RPL36A
1.5788e-10	-0.901875	0.114	0.384	5.29499e-06	Glia	TNFAIP2
1.71128e-10	-0.812834	0.165	0.438	5.73928e-06	Glia	YBX1
1.84581e-10	-0.867077	0.076	0.325	6.19049e-06	Glia	MIR22HG
1.89026e-10	-0.737335	0.253	0.555	6.33956e-06	Glia	STAT3
1.89232e-10	-1.4152	0.057	0.287	6.34646e-06	Glia	CAV1
2.40288e-10	-1.04328	0.038	0.265	8.05877e-06	Glia	ADGRL2
2.51315e-10	-1.17925	0.032	0.251	8.42859e-06	Glia	MCTP1
2.52886e-10	0.362833	0.854	0.872	8.48128e-06	Glia	UBC
2.64361e-10	1.20824	0.43	0.278	8.86615e-06	Glia	HLA-DPB1
2.83257e-10	-0.798835	0.266	0.541	9.49988e-06	Glia	GADD45B
3.18892e-10	-0.719585	0.228	0.525	1.0695e-05	Glia	PRDX2
3.26884e-10	-0.781889	0.253	0.54	1.0963e-05	Glia	SOD2
3.47328e-10	-0.87144	0.108	0.361	1.16487e-05	Glia	RBPMS
3.87034e-10	1.18025	0.361	0.196	1.29803e-05	Glia	CBR1
4.28411e-10	-0.731269	0.152	0.419	1.4368e-05	Glia	SDCBP
4.74044e-10	-0.739105	0.19	0.46	1.58985e-05	Glia	NSA2
5.15467e-10	-0.83918	0.158	0.427	1.72877e-05	Glia	PNRC2
5.39837e-10	-0.709118	0.209	0.494	1.81051e-05	Glia	CAPZB
5.61644e-10	0.880004	0.519	0.359	1.88364e-05	Glia	CSRP1
5.75147e-10	-0.368795	0.772	0.967	1.92893e-05	Glia	RPS18
6.16413e-10	-0.550511	0.285	0.599	2.06732e-05	Glia	TCF4
6.6119e-10	1.10023	0.411	0.25	2.2175e-05	Glia	AHR
7.07171e-10	-0.90447	0.095	0.343	2.37171e-05	Glia	MFGE8
7.91857e-10	1.1841	0.411	0.272	2.65573e-05	Glia	DKK3
8.03049e-10	-0.587435	0.272	0.584	2.69326e-05	Glia	ZFAS1
8.47731e-10	1.07546	0.335	0.171	2.84312e-05	Glia	SYNE2
9.28945e-10	-1.40634	0.076	0.305	3.1155e-05	Glia	ACTA2
1.01951e-09	-0.328115	0.823	0.967	3.41923e-05	Glia	RPS27
1.02514e-09	-0.510671	0.563	0.848	3.43812e-05	Glia	RPL13A
1.16505e-09	-0.40436	0.677	0.92	3.90734e-05	Glia	RPLP2
1.23448e-09	-0.408359	0.728	0.944	4.14021e-05	Glia	RPS19
1.28694e-09	-0.772848	0.209	0.477	4.31612e-05	Glia	MCL1
1.3881e-09	-1.03643	0.051	0.272	4.6554e-05	Glia	SERPINE2
1.42408e-09	1.16701	0.329	0.177	4.77607e-05	Glia	PLSCR4
1.43958e-09	-0.479895	0.475	0.798	4.82805e-05	Glia	EEF1D
1.67512e-09	-0.345447	0.835	0.97	5.61802e-05	Glia	RPS24
2.00074e-09	-0.736637	0.133	0.39	6.71007e-05	Glia	OLFML3
2.13058e-09	-0.681944	0.335	0.622	7.14555e-05	Glia	NAP1L1
2.1596e-09	-0.71138	0.234	0.511	7.24288e-05	Glia	SNRPD2
2.26247e-09	-0.393908	0.703	0.92	7.58788e-05	Glia	RPS9
2.31074e-09	-0.601305	0.31	0.601	7.74976e-05	Glia	NUPR1
2.67886e-09	-0.630948	0.12	0.371	8.98434e-05	Glia	EIF3L
2.75184e-09	-0.860948	0.108	0.344	9.22913e-05	Glia	CDKN1A
2.87205e-09	-0.65754	0.152	0.416	9.63229e-05	Glia	ID2
2.97889e-09	-0.593501	0.354	0.628	9.9906e-05	Glia	LDHA
3.07764e-09	-0.691322	0.044	0.258	0.000103218	Glia	CSRNP1
3.13352e-09	-0.85	0.127	0.367	0.000105092	Glia	GSTM3
3.22461e-09	-0.380235	0.722	0.933	0.000108147	Glia	RPL6
3.33246e-09	-1.03637	0.07	0.289	0.000111764	Glia	RGS2
3.47453e-09	0.673511	0.658	0.602	0.000116529	Glia	PSAP
3.55192e-09	-0.864375	0.076	0.299	0.000119124	Glia	COQ10B
3.81462e-09	-0.741994	0.158	0.404	0.000127935	Glia	HIGD2A
3.90766e-09	0.670375	0.646	0.589	0.000131055	Glia	ANXA1
4.25784e-09	-0.890791	0.076	0.296	0.0001428	Glia	CEBPB
4.72936e-09	-0.888034	0.063	0.275	0.000158613	Glia	PTBP1
5.34901e-09	-0.647155	0.165	0.432	0.000179395	Glia	SERPINH1
5.37579e-09	-0.674014	0.203	0.469	0.000180293	Glia	PTMS
5.50922e-09	-0.824802	0.07	0.292	0.000184768	Glia	B4GALT1
5.7488e-09	-0.779985	0.165	0.402	0.000192803	Glia	UFM1
5.92998e-09	-0.615093	0.259	0.541	0.00019888	Glia	DDX24
6.05002e-09	-0.500362	0.196	0.462	0.000202905	Glia	EIF3H
6.17199e-09	-0.362751	0.741	0.927	0.000206996	Glia	RPS4X
6.36788e-09	-0.577847	0.291	0.581	0.000213566	Glia	TUBB4B
6.44426e-09	-0.687073	0.133	0.38	0.000216128	Glia	CTSB
7.10231e-09	-0.628173	0.266	0.539	0.000238197	Glia	EIF3E
7.35039e-09	-0.833551	0.095	0.32	0.000246518	Glia	TNS2
7.43796e-09	-0.803831	0.063	0.281	0.000249454	Glia	UGP2
7.50556e-09	0.977584	0.259	0.12	0.000251722	Glia	EHBP1
7.91754e-09	-0.956015	0.082	0.295	0.000265538	Glia	TCF7L2
8.02327e-09	-0.5268	0.494	0.748	0.000269084	Glia	ZFP36L1
8.18841e-09	-0.640017	0.241	0.502	0.000274623	Glia	TPM4
8.51339e-09	-0.88083	0.051	0.259	0.000285522	Glia	CMIP
8.5779e-09	-0.379911	0.772	0.957	0.000287686	Glia	RPL39
9.02597e-09	-0.538122	0.424	0.73	0.000302713	Glia	RPL23
9.16103e-09	-0.530946	0.399	0.683	0.000307243	Glia	RPL31
9.85337e-09	-0.642916	0.209	0.474	0.000330462	Glia	EIF4A1
1.00064e-08	-0.520255	0.329	0.626	0.000335595	Glia	HNRNPA3
1.00862e-08	-0.684967	0.146	0.393	0.000338271	Glia	NR2F2
1.09906e-08	-0.765416	0.196	0.446	0.000368602	Glia	IGFBP4
1.12739e-08	-0.575924	0.285	0.582	0.000378105	Glia	MINOS1
1.13609e-08	-0.709908	0.152	0.396	0.000381021	Glia	PKM
1.13887e-08	-0.762456	0.146	0.378	0.000381953	Glia	SMDT1
1.16385e-08	0.999084	0.399	0.251	0.000390332	Glia	QKI
1.30497e-08	-0.70242	0.228	0.478	0.00043766	Glia	NFKBIZ
1.39185e-08	0.276459	0.93	0.928	0.000466799	Glia	H3F3B
1.56794e-08	0.980234	0.272	0.134	0.000525857	Glia	SECISBP2L
1.86826e-08	0.985995	0.449	0.301	0.000626576	Glia	SGCE
1.90804e-08	-0.841384	0.057	0.259	0.00063992	Glia	METTL7A
2.09266e-08	-0.66022	0.215	0.48	0.000701836	Glia	ADH5
2.12648e-08	-0.837256	0.127	0.348	0.000713178	Glia	NID1
2.12989e-08	-0.465275	0.614	0.875	0.000714324	Glia	UBB
2.15934e-08	-0.607421	0.247	0.523	0.0007242	Glia	COX7A1
2.19262e-08	-0.970603	0.063	0.271	0.000735359	Glia	ID1
2.23833e-08	-0.78458	0.146	0.371	0.00075069	Glia	ZC3HAV1
2.45712e-08	-0.732275	0.101	0.322	0.000824071	Glia	PPP1CC
2.53032e-08	-0.522355	0.228	0.516	0.000848619	Glia	ARF4
2.68955e-08	-0.845697	0.076	0.283	0.000902021	Glia	PAM
2.70796e-08	-0.766829	0.108	0.324	0.000908197	Glia	UGCG
2.70807e-08	0.988264	0.405	0.258	0.000908232	Glia	FBLN2
2.72041e-08	-0.389452	0.709	0.882	0.000912373	Glia	NEAT1
2.87797e-08	0.941083	0.462	0.334	0.000965213	Glia	LAMP2
2.8961e-08	-0.735003	0.127	0.35	0.000971295	Glia	TMOD3
3.15585e-08	-0.606018	0.253	0.513	0.00105841	Glia	BTG2
3.61947e-08	-0.700846	0.089	0.302	0.0012139	Glia	SLC25A37
3.656e-08	-0.936234	0.082	0.28	0.00122615	Glia	ELN
3.71316e-08	-0.677299	0.108	0.326	0.00124532	Glia	PPFIBP1
4.2706e-08	-0.704632	0.07	0.278	0.00143227	Glia	APOL1
4.39814e-08	-0.909697	0.07	0.269	0.00147505	Glia	TNFSF13B
5.12584e-08	-0.319889	0.791	0.959	0.0017191	Glia	RPL12
5.52063e-08	-0.815257	0.089	0.301	0.00185151	Glia	PALLD
5.94828e-08	-0.655417	0.19	0.428	0.00199494	Glia	MIDN
5.95677e-08	-0.374064	0.734	0.931	0.00199778	Glia	RPL24
6.10799e-08	-0.508509	0.329	0.605	0.0020485	Glia	HMGN2
7.06612e-08	-0.71976	0.095	0.3	0.00236984	Glia	ODF2L
7.72196e-08	1.11745	0.272	0.139	0.00258979	Glia	IFIT3
7.7833e-08	-0.712335	0.177	0.413	0.00261036	Glia	COL5A1
8.29386e-08	-0.80618	0.076	0.27	0.00278159	Glia	EHD2
8.42114e-08	-0.809589	0.07	0.262	0.00282428	Glia	TRIOBP
9.00761e-08	-0.5749	0.165	0.399	0.00302097	Glia	MAT2A
9.53151e-08	-0.339764	0.81	0.965	0.00319668	Glia	RPL34
9.55604e-08	-0.521526	0.209	0.46	0.00320491	Glia	SLC25A5
1.05944e-07	-0.508245	0.405	0.676	0.00355314	Glia	EEF2
1.06637e-07	-0.722586	0.063	0.256	0.00357639	Glia	SMARCA2
1.13097e-07	-0.702448	0.19	0.417	0.00379305	Glia	PPP1R10
1.25478e-07	-0.619217	0.19	0.419	0.00420827	Glia	EMP1
1.41597e-07	0.308011	0.804	0.828	0.00474888	Glia	FTH1
1.45071e-07	-0.97197	0.07	0.255	0.00486541	Glia	CTGF
1.47347e-07	-0.835281	0.133	0.341	0.00494171	Glia	AHI1
1.48839e-07	0.32639	0.854	0.827	0.00499177	Glia	ACTG1
1.7422e-07	-0.487271	0.43	0.712	0.00584301	Glia	C12orf57
2.06408e-07	-0.587332	0.127	0.338	0.00692252	Glia	POLR1D
2.07959e-07	-0.415096	0.62	0.873	0.00697452	Glia	DDX5
2.09229e-07	-0.681661	0.095	0.293	0.00701714	Glia	HIF1A
2.12104e-07	1.12419	0.348	0.222	0.00711354	Glia	ITGB1BP1
2.14582e-07	-0.551011	0.127	0.345	0.00719664	Glia	RPL17
2.24154e-07	-0.567209	0.063	0.256	0.00751767	Glia	GLT8D2
2.27477e-07	-0.574032	0.082	0.281	0.00762911	Glia	QSOX1
2.36912e-07	-0.605716	0.133	0.348	0.00794555	Glia	EIF3D
2.46364e-07	-0.742029	0.076	0.261	0.00826255	Glia	SDC2
2.51694e-07	-0.527013	0.272	0.521	0.00844132	Glia	DNAJB1
2.59197e-07	-0.315988	0.772	0.949	0.00869294	Glia	RPS15A
2.65018e-07	-0.507459	0.108	0.315	0.00888818	Glia	APEX1
2.7907e-07	-0.492227	0.158	0.378	0.00935947	Glia	CD164
2.86378e-07	-0.848379	0.108	0.295	0.00960455	Glia	EPAS1
2.95038e-07	-0.579903	0.272	0.529	0.00989499	Glia	FCGRT
3.23989e-07	0.273623	0.804	0.828	0.0108659	Glia	HSP90AA1
3.65439e-07	-0.372706	0.684	0.904	0.0122561	Glia	RPL5
3.6679e-07	-0.576445	0.285	0.535	0.0123014	Glia	NFKBIA
3.79625e-07	-0.636018	0.095	0.287	0.0127319	Glia	PPP1R15B
3.82133e-07	-0.539547	0.342	0.579	0.012816	Glia	ABCA8
4.03355e-07	-0.534769	0.329	0.584	0.0135277	Glia	PPP1R15A
4.49068e-07	1.00142	0.443	0.331	0.0150609	Glia	POLR2F
4.81202e-07	-0.488203	0.342	0.614	0.0161385	Glia	PABPC1
4.85955e-07	-0.469753	0.19	0.42	0.0162979	Glia	TRA2B
5.40783e-07	-0.544695	0.127	0.331	0.0181368	Glia	NUFIP2
5.62816e-07	-0.563722	0.152	0.36	0.0188757	Glia	RSL1D1
5.69474e-07	-0.476821	0.481	0.721	0.019099	Glia	JUN
5.87263e-07	-0.578764	0.203	0.425	0.0196956	Glia	HERPUD1
6.2336e-07	-0.506809	0.177	0.407	0.0209063	Glia	LY6E
6.28106e-07	-0.658631	0.152	0.352	0.0210654	Glia	GOLGB1
6.47507e-07	-0.546379	0.228	0.461	0.0217161	Glia	SNHG8
6.47785e-07	-0.552323	0.089	0.278	0.0217254	Glia	ATP2A2
6.52578e-07	-0.628527	0.101	0.294	0.0218861	Glia	CMTM6
6.98098e-07	-0.431647	0.449	0.723	0.0234128	Glia	ATP5MG
7.23474e-07	-0.514808	0.203	0.43	0.0242639	Glia	INTS6
7.26358e-07	-0.575866	0.082	0.263	0.0243606	Glia	DARS
7.28857e-07	-0.631962	0.076	0.259	0.0244444	Glia	TMEM98
7.47432e-07	-0.531251	0.354	0.593	0.0250674	Glia	SRSF7
7.67105e-07	-0.684307	0.076	0.254	0.0257272	Glia	PXDN
7.88734e-07	-0.41297	0.133	0.332	0.0264525	Glia	EIF3M
8.28428e-07	-0.422549	0.278	0.551	0.0277838	Glia	RAB13
8.31348e-07	-0.756331	0.133	0.321	0.0278818	Glia	ENG
8.36048e-07	-0.305583	0.747	0.935	0.0280394	Glia	RPL18
8.68818e-07	0.932696	0.437	0.317	0.0291384	Glia	ARL2
8.76732e-07	-0.656484	0.158	0.362	0.0294039	Glia	IFRD1
9.14928e-07	-0.26505	0.854	0.968	0.0306849	Glia	RPS23
9.40571e-07	-0.365111	0.5	0.769	0.0315449	Glia	RPL36AL
1.03151e-06	0.483585	0.696	0.698	0.0345948	Glia	EID1
1.05757e-06	-0.450523	0.165	0.383	0.0354689	Glia	SRSF10
1.07496e-06	-0.402944	0.418	0.685	0.0360519	Glia	COMMD6
1.12601e-06	0.409855	0.741	0.76	0.0377641	Glia	SELENOW
1.14263e-06	-0.369744	0.247	0.502	0.0383215	Glia	WARS
1.14768e-06	-0.52968	0.139	0.336	0.0384909	Glia	BDH2
1.1684e-06	-0.436618	0.215	0.452	0.0391857	Glia	CUTA
1.20768e-06	-0.576639	0.101	0.289	0.0405032	Glia	EFEMP2
1.30136e-06	0.668981	0.57	0.49	0.0436449	Glia	EPB41L2
1.393e-06	-0.641668	0.095	0.272	0.0467183	Glia	BCL3
1.39581e-06	-0.50082	0.19	0.408	0.0468127	Glia	EIF4B
1.52323e-06	-0.401968	0.57	0.807	0.0510861	Glia	TIMP1
1.53231e-06	-0.524672	0.114	0.308	0.0513905	Glia	ERGIC3
1.60024e-06	-0.598423	0.171	0.378	0.0536687	Glia	AMD1
1.65213e-06	-0.634	0.184	0.386	0.0554093	Glia	NCOA7
1.8695e-06	0.953793	0.253	0.139	0.0626994	Glia	JOSD2
1.94812e-06	-0.514388	0.082	0.257	0.0653361	Glia	SQOR
1.99966e-06	-0.436325	0.386	0.651	0.0670647	Glia	HSPA1A
2.16648e-06	-0.614017	0.177	0.37	0.0726594	Glia	FKBP1A
2.22735e-06	-0.468265	0.38	0.635	0.0747009	Glia	JUND
2.24095e-06	-0.376848	0.247	0.498	0.0751571	Glia	SNRPG
2.32123e-06	-0.430836	0.184	0.394	0.0778493	Glia	NUCB1
2.41775e-06	-0.606848	0.089	0.265	0.0810865	Glia	MYLIP
2.50495e-06	-0.517379	0.158	0.364	0.0840109	Glia	PHLDA1
2.73953e-06	-0.56749	0.089	0.262	0.0918784	Glia	FKBP9
2.80304e-06	0.84244	0.424	0.324	0.0940085	Glia	TALDO1
2.85073e-06	-0.669383	0.108	0.286	0.0956077	Glia	SPON2
2.86747e-06	-0.385751	0.386	0.675	0.0961692	Glia	SEC62
3.07307e-06	-0.5078	0.196	0.41	0.103065	Glia	RPL22L1
3.0848e-06	-0.473659	0.089	0.262	0.103458	Glia	TMEM167A
3.1622e-06	-0.450396	0.171	0.369	0.106054	Glia	UXT
3.28648e-06	-0.552347	0.089	0.264	0.110222	Glia	ARRDC3
3.54655e-06	0.486986	0.696	0.671	0.118944	Glia	TUBA1B
3.71062e-06	-0.328783	0.715	0.905	0.124447	Glia	RPL21
3.82389e-06	-0.518469	0.139	0.326	0.128246	Glia	FOXP1
3.83449e-06	-0.434333	0.196	0.405	0.128601	Glia	SNRPE
4.01697e-06	-0.405184	0.215	0.43	0.134721	Glia	RNF7
4.34758e-06	0.530012	0.658	0.656	0.145809	Glia	DAD1
4.53223e-06	0.919299	0.278	0.163	0.152002	Glia	STMN1
4.55089e-06	-0.484041	0.127	0.307	0.152628	Glia	BAZ2B
4.58609e-06	-0.485089	0.241	0.455	0.153808	Glia	HIST1H4C
4.64431e-06	-0.444508	0.152	0.352	0.155761	Glia	OAT
5.15522e-06	0.686299	0.57	0.541	0.172896	Glia	YWHAE
5.21303e-06	-0.492274	0.285	0.509	0.174834	Glia	BTG1
5.35351e-06	0.845546	0.424	0.32	0.179546	Glia	KLF6
5.62534e-06	-0.450469	0.101	0.274	0.188663	Glia	IFNGR1
6.18368e-06	1.09777	0.253	0.144	0.207388	Glia	ITPR1
6.24134e-06	0.892799	0.342	0.23	0.209322	Glia	SGCB
6.34096e-06	-0.604533	0.152	0.336	0.212663	Glia	AKAP12
6.42052e-06	-0.582664	0.095	0.265	0.215331	Glia	HNRNPUL1
6.53907e-06	-0.493884	0.095	0.268	0.219307	Glia	FGFR1OP2
6.78178e-06	-0.438674	0.354	0.592	0.227447	Glia	UQCRH
6.82427e-06	0.653737	0.494	0.393	0.228872	Glia	COL4A1
7.01451e-06	0.583506	0.595	0.566	0.235253	Glia	PPDPF
7.20619e-06	-0.623637	0.139	0.313	0.241681	Glia	CSRP2
7.28085e-06	-0.521657	0.12	0.295	0.244185	Glia	AHCYL1
7.2972e-06	-0.47932	0.101	0.273	0.244733	Glia	TUBA1C
7.59909e-06	-0.463903	0.146	0.34	0.254858	Glia	KLF10
7.83247e-06	-0.36596	0.184	0.397	0.262685	Glia	IL32
8.0373e-06	-0.522026	0.133	0.314	0.269555	Glia	WAC
8.13592e-06	-0.54313	0.158	0.348	0.272862	Glia	PCMTD1
8.45552e-06	0.999258	0.323	0.214	0.283581	Glia	MDK
9.32735e-06	-0.418522	0.468	0.712	0.312821	Glia	RPS2
9.46509e-06	-0.355776	0.316	0.549	0.31744	Glia	BSG
9.53597e-06	-0.320318	0.652	0.854	0.319818	Glia	RPS5
9.60396e-06	-0.594696	0.139	0.308	0.322098	Glia	NEU1
9.81449e-06	0.299627	0.791	0.816	0.329158	Glia	DYNLL1
1.01717e-05	-0.413381	0.259	0.477	0.341139	Glia	BCLAF1
1.0262e-05	-0.506065	0.12	0.299	0.344169	Glia	MAFF
1.05701e-05	1.02636	0.323	0.216	0.3545	Glia	MBNL2
1.10552e-05	-0.5139	0.19	0.373	0.370768	Glia	LIMS1
1.15215e-05	-0.397153	0.285	0.522	0.386409	Glia	BST2
1.17605e-05	0.953144	0.342	0.24	0.394424	Glia	RDX
1.22797e-05	-0.317258	0.709	0.915	0.411837	Glia	RPS3
1.23235e-05	-0.376675	0.335	0.568	0.413304	Glia	PCBP2
1.29615e-05	-0.364993	0.297	0.533	0.434701	Glia	LAMB1
1.30247e-05	-0.396344	0.241	0.446	0.436824	Glia	NR4A1
1.30391e-05	-0.509569	0.158	0.34	0.437305	Glia	IGFBP6
1.31857e-05	-0.307129	0.234	0.459	0.44222	Glia	OSTC
1.31902e-05	-0.322665	0.146	0.327	0.442372	Glia	C6orf48
1.45615e-05	-0.385733	0.241	0.449	0.488363	Glia	NASP
1.59262e-05	-0.317308	0.177	0.382	0.534133	Glia	PLSCR1
1.60345e-05	-0.344705	0.184	0.387	0.537766	Glia	PSMC5
1.66562e-05	-0.367119	0.411	0.694	0.558614	Glia	RPS10
1.69765e-05	-0.527916	0.12	0.285	0.569356	Glia	CRTAP
1.71504e-05	-0.551916	0.101	0.26	0.575191	Glia	HSPH1
1.79919e-05	-0.319909	0.184	0.384	0.603414	Glia	COX7A2L
1.83163e-05	-0.414029	0.127	0.297	0.614293	Glia	FOSL2
1.8717e-05	-0.379588	0.278	0.477	0.627729	Glia	LITAF
1.92197e-05	0.407499	0.703	0.712	0.644592	Glia	GSTP1
1.92384e-05	-0.476379	0.196	0.389	0.645219	Glia	RAP1B
1.93382e-05	-0.379488	0.203	0.41	0.648564	Glia	DNAJC8
1.97363e-05	-0.312086	0.759	0.949	0.661917	Glia	RPL19
1.97579e-05	-0.451517	0.12	0.287	0.662639	Glia	PTP4A2
1.9932e-05	-0.366502	0.146	0.328	0.668478	Glia	FNDC3B
1.99826e-05	-0.333309	0.278	0.509	0.670177	Glia	SFPQ
2.00263e-05	-0.489335	0.12	0.292	0.671642	Glia	MAP1LC3B
2.09385e-05	-0.426276	0.165	0.335	0.702235	Glia	ACTR2
2.11158e-05	-0.389769	0.241	0.455	0.708182	Glia	LDHB
2.11785e-05	-0.475843	0.127	0.294	0.710285	Glia	POLR2A
2.14141e-05	0.868281	0.304	0.194	0.718186	Glia	HMGB2
2.16402e-05	-0.57326	0.108	0.267	0.72577	Glia	C9orf16
2.27756e-05	-0.310561	0.114	0.283	0.763849	Glia	EIF2S3
2.35834e-05	-0.307793	0.734	0.907	0.790941	Glia	RPL8
2.40482e-05	-0.360689	0.285	0.494	0.806528	Glia	SERBP1
2.47057e-05	-0.296725	0.342	0.58	0.828579	Glia	LAMA4
2.48141e-05	-0.255604	0.152	0.33	0.832216	Glia	PKIG
2.48841e-05	-0.487355	0.158	0.336	0.834563	Glia	DNAJB4
2.56959e-05	0.675728	0.519	0.453	0.86179	Glia	APP
2.66703e-05	0.746163	0.272	0.162	0.894469	Glia	DMD
2.75979e-05	-0.511585	0.127	0.287	0.925577	Glia	NBDY
2.80074e-05	-0.373343	0.329	0.56	0.939313	Glia	NFIC
2.88829e-05	-0.515339	0.177	0.356	0.968673	Glia	ACTN4
2.94389e-05	-0.483756	0.184	0.364	0.987321	Glia	CDC37
3.09349e-05	0.808881	0.335	0.228	1	Glia	ITGA1
3.10495e-05	-0.282339	0.139	0.316	1	Glia	MDH1
3.1347e-05	-0.316261	0.696	0.904	1	Glia	RPS25
3.39474e-05	-0.338141	0.209	0.4	1	Glia	ERP29
3.49982e-05	-0.327902	0.31	0.537	1	Glia	ST13
3.56067e-05	-0.417055	0.101	0.257	1	Glia	FOXO3
3.59312e-05	-0.258139	0.734	0.909	1	Glia	RPL3
3.61201e-05	-0.269319	0.209	0.416	1	Glia	SNRPB
3.67275e-05	-0.277129	0.19	0.389	1	Glia	ARID4B
3.68638e-05	-0.347896	0.304	0.544	1	Glia	RBM8A
3.73622e-05	-0.293241	0.101	0.258	1	Glia	CSNK2A1
3.86803e-05	-0.375779	0.367	0.607	1	Glia	H2AFZ
3.87759e-05	0.604752	0.557	0.507	1	Glia	ZBTB20
3.92662e-05	-0.443121	0.133	0.3	1	Glia	ANGPTL1
3.95466e-05	-0.417158	0.152	0.324	1	Glia	ARID1B
4.4669e-05	-0.302367	0.677	0.889	1	Glia	RPS29
4.58926e-05	-0.352634	0.196	0.386	1	Glia	STOM
4.77844e-05	-0.433327	0.108	0.265	1	Glia	KHDRBS1
4.87269e-05	-0.313307	0.146	0.318	1	Glia	ATP1A1
5.03124e-05	-0.266085	0.165	0.339	1	Glia	DEK
5.07314e-05	-0.382908	0.272	0.467	1	Glia	SLC38A2
5.76697e-05	-0.278031	0.228	0.431	1	Glia	APRT
5.82297e-05	-0.299251	0.671	0.853	1	Glia	RPL10A
6.05117e-05	0.721122	0.31	0.199	1	Glia	MT1X
6.17053e-05	1.03837	0.266	0.167	1	Glia	RGS16
6.25632e-05	-0.475976	0.108	0.256	1	Glia	SSBP2
6.26914e-05	-0.365117	0.228	0.425	1	Glia	ATF3
6.39722e-05	-0.294996	0.114	0.271	1	Glia	COPZ1
6.42944e-05	-0.340858	0.12	0.28	1	Glia	NONO
6.50505e-05	-0.571922	0.114	0.257	1	Glia	SNHG9
6.61795e-05	-0.338013	0.449	0.68	1	Glia	RPS20
6.94595e-05	0.773876	0.437	0.359	1	Glia	ADD3
6.97137e-05	-0.304891	0.348	0.579	1	Glia	ATP5MC3
7.31068e-05	-0.367681	0.108	0.259	1	Glia	XBP1
7.39711e-05	-0.263263	0.291	0.496	1	Glia	EIF3G
7.4417e-05	-0.323191	0.608	0.804	1	Glia	COL1A2
7.50179e-05	0.579137	0.57	0.573	1	Glia	CST3
7.60208e-05	-0.43789	0.12	0.273	1	Glia	CAPZA1
7.80227e-05	0.811394	0.399	0.308	1	Glia	GTF2H5
7.88395e-05	-0.531632	0.139	0.293	1	Glia	UBE2E3
7.91983e-05	-0.309981	0.127	0.29	1	Glia	PCF11
8.22254e-05	-0.341533	0.152	0.312	1	Glia	CAMLG
8.67763e-05	-0.333683	0.158	0.33	1	Glia	ARL1
8.74281e-05	-0.379898	0.114	0.264	1	Glia	GTF2B
8.88881e-05	0.964142	0.259	0.165	1	Glia	MX2
9.1824e-05	-0.402744	0.177	0.342	1	Glia	RAB34
9.18667e-05	-0.260799	0.804	0.946	1	Glia	RPL18A
9.45954e-05	-0.354564	0.184	0.353	1	Glia	SMIM7
9.47484e-05	-0.283961	0.158	0.324	1	Glia	EIF5A
9.6125e-05	-0.26536	0.766	0.941	1	Glia	RPL29
9.85437e-05	-0.283643	0.253	0.452	1	Glia	RBMX
0.0001013	-0.254334	0.184	0.356	1	Glia	CBX3
0.000105959	-0.294356	0.348	0.585	1	Glia	SSR2
0.000109841	-0.524705	0.133	0.286	1	Glia	MAML2
0.000114528	-0.294887	0.108	0.253	1	Glia	MGMT
0.000116504	-0.349063	0.222	0.399	1	Glia	NDUFA3
0.00011769	-0.386726	0.19	0.369	1	Glia	COX14
0.000118175	-0.279425	0.633	0.844	1	Glia	RPS11
0.000123077	-0.290869	0.354	0.573	1	Glia	SEC11A
0.000124711	0.776252	0.405	0.33	1	Glia	GBP2
0.000131405	-0.43578	0.12	0.264	1	Glia	PIGT
0.000134064	-0.468527	0.127	0.273	1	Glia	RBBP7
0.000143802	-0.390027	0.133	0.281	1	Glia	SREK1
0.000148762	-0.365725	0.127	0.272	1	Glia	NPTN
0.000155241	-0.338865	0.146	0.304	1	Glia	MRPL57
0.000157627	-0.322628	0.165	0.331	1	Glia	STMP1
0.000161317	-0.285949	0.297	0.499	1	Glia	FAM133B
0.00016875	-0.25341	0.272	0.468	1	Glia	RBM25
0.000170101	-0.254068	0.146	0.308	1	Glia	STAU1
0.000172975	-0.30757	0.139	0.287	1	Glia	TGFB1I1
0.000173163	0.848157	0.329	0.237	1	Glia	MPC1
0.000173399	-0.287831	0.222	0.401	1	Glia	SRSF2
0.000176363	-0.266629	0.196	0.376	1	Glia	KANK2
0.000178593	-0.423504	0.171	0.33	1	Glia	HEXIM1
0.000178703	-0.304385	0.114	0.259	1	Glia	BTF3L4
0.000178744	0.647282	0.481	0.422	1	Glia	FAM96B
0.000181165	-0.361105	0.152	0.309	1	Glia	XRN2
0.000183637	-0.26071	0.316	0.541	1	Glia	PHPT1
0.000187555	-0.329684	0.139	0.28	1	Glia	TUBB6
0.000195777	0.455494	0.646	0.661	1	Glia	WSB1
0.000199887	-0.358603	0.127	0.269	1	Glia	NSRP1
0.000200684	-0.297572	0.38	0.59	1	Glia	SEC61G
0.000200846	-0.30846	0.158	0.316	1	Glia	TIMM13
0.000202447	-0.292371	0.203	0.381	1	Glia	SEC31A
0.000204306	0.867668	0.329	0.241	1	Glia	SPPL2A
0.000204451	-0.274834	0.139	0.296	1	Glia	ACTR3
0.000206827	-0.281014	0.367	0.598	1	Glia	C4orf3
0.000213747	-0.281409	0.19	0.361	1	Glia	TSC22D3
0.000216512	-0.400268	0.184	0.335	1	Glia	NAA38
0.000227654	-0.275058	0.133	0.278	1	Glia	FBLN5
0.00023006	-0.287324	0.278	0.477	1	Glia	KDELR1
0.000231309	-0.481671	0.12	0.257	1	Glia	GOLIM4
0.000231913	-0.355104	0.152	0.309	1	Glia	RBMS3
0.000235469	-0.315259	0.139	0.29	1	Glia	RTF1
0.000240637	-0.383673	0.133	0.272	1	Glia	ELF2
0.000243655	-0.299761	0.165	0.329	1	Glia	ANXA6
0.000248529	-0.408158	0.253	0.416	1	Glia	CYR61
0.000255802	-0.461745	0.177	0.325	1	Glia	MVP
0.000264568	-0.343496	0.196	0.373	1	Glia	LAP3
0.000269988	-0.390929	0.152	0.3	1	Glia	LSM6
0.000270922	-0.26228	0.139	0.29	1	Glia	LMO4
0.000274541	0.281785	0.722	0.76	1	Glia	SELENOM
0.000275122	-0.385293	0.177	0.339	1	Glia	ZFAND5
0.00028323	-0.39901	0.114	0.251	1	Glia	ST5
0.000288284	-0.309698	0.146	0.293	1	Glia	HNRNPD
0.000294897	-0.326264	0.165	0.32	1	Glia	SLC39A1
0.000321123	-0.302727	0.127	0.265	1	Glia	PPP2R1A
0.000333663	-0.356824	0.146	0.29	1	Glia	NDUFS7
0.000346551	-0.348296	0.272	0.443	1	Glia	RWDD1
0.000350042	-0.30576	0.266	0.459	1	Glia	PDIA3
0.000355354	-0.300669	0.456	0.674	1	Glia	FUS
0.000360868	0.845517	0.304	0.22	1	Glia	MRPS6
0.000363337	-0.276604	0.323	0.517	1	Glia	ATP5PD
0.000364421	-0.261423	0.291	0.491	1	Glia	CCNI
0.000365481	-0.458382	0.19	0.342	1	Glia	KCNQ1OT1
0.00038809	0.329446	0.728	0.694	1	Glia	PLCG2
0.000391248	-0.26275	0.481	0.697	1	Glia	HNRNPA1
0.000421381	-0.311071	0.152	0.3	1	Glia	CASP4
0.00043244	0.288076	0.753	0.811	1	Glia	MT-ND4L
0.0004374	-0.258051	0.203	0.371	1	Glia	DNAJC15
0.000442297	-0.291101	0.139	0.276	1	Glia	SDF2
0.000448682	-0.284386	0.177	0.328	1	Glia	EWSR1
0.000467999	-0.327511	0.228	0.394	1	Glia	PA2G4
0.000470704	-0.441064	0.171	0.305	1	Glia	CFLAR
0.000480169	-0.281774	0.158	0.303	1	Glia	NUCB2
0.00048706	-0.32296	0.209	0.369	1	Glia	HDLBP
0.000499546	0.677185	0.437	0.379	1	Glia	COL18A1
0.000511394	-0.315351	0.589	0.821	1	Glia	RPL13
0.00051407	-0.268685	0.43	0.648	1	Glia	SAP18
0.000519347	-0.302874	0.152	0.291	1	Glia	FAM204A
0.000523341	-0.253929	0.127	0.265	1	Glia	WWTR1
0.000523578	-0.273947	0.165	0.313	1	Glia	TCEAL8
0.000558683	-0.255819	0.146	0.288	1	Glia	CARHSP1
0.000581719	-0.264957	0.146	0.287	1	Glia	PABPN1
0.000631354	-0.27978	0.487	0.696	1	Glia	SELENOP
0.000631948	0.7458	0.266	0.184	1	Glia	GLIPR2
0.000666615	-0.292675	0.627	0.823	1	Glia	RPL38
0.000673625	-0.308932	0.184	0.334	1	Glia	TNFRSF1A
0.000676838	-0.286423	0.316	0.5	1	Glia	LTBP4
0.00077393	-0.259108	0.133	0.267	1	Glia	P4HA2
0.000784247	-0.266784	0.127	0.256	1	Glia	PRDX3
0.000786424	-0.283316	0.171	0.31	1	Glia	CSF1
0.000794288	-0.269434	0.158	0.294	1	Glia	RBBP6
0.000795577	-0.269706	0.184	0.329	1	Glia	TXNDC17
0.000817343	-0.258125	0.146	0.282	1	Glia	EDNRB
0.000855422	0.837069	0.31	0.233	1	Glia	IFI35
0.000863172	0.45412	0.576	0.622	1	Glia	MGST3
0.00088351	-0.304048	0.165	0.302	1	Glia	PRPF38B
0.000906033	0.539587	0.551	0.524	1	Glia	TIMP3
0.000951647	0.327912	0.677	0.735	1	Glia	IGFBP7
0.000953075	-0.286534	0.228	0.395	1	Glia	ITIH5
0.000954379	-0.313532	0.139	0.271	1	Glia	AFF4
0.000981958	0.332904	0.627	0.67	1	Glia	ITGB1
0.00100184	-0.261057	0.335	0.522	1	Glia	UBE2D3
0.00100965	-0.275705	0.228	0.381	1	Glia	LSM3
0.00102023	-0.275442	0.158	0.292	1	Glia	CDC26
0.00103867	-0.293154	0.133	0.262	1	Glia	TIAL1
0.00108763	0.53611	0.532	0.513	1	Glia	EMP2
0.00112494	0.679865	0.449	0.413	1	Glia	VAMP5
0.00115179	-0.255407	0.215	0.366	1	Glia	LSM7
0.00116266	-0.321671	0.158	0.29	1	Glia	TOP1
0.0012027	-0.314727	0.297	0.466	1	Glia	PRRC2C
0.00136759	-0.250886	0.152	0.284	1	Glia	ARMCX3
0.00140055	0.684051	0.348	0.273	1	Glia	VPS13C
0.00141097	-0.30139	0.228	0.37	1	Glia	RPS4Y1
0.00144342	-0.329387	0.165	0.289	1	Glia	NUMA1
0.00155016	-0.266336	0.361	0.54	1	Glia	DDX3X
0.00158513	-0.354387	0.139	0.261	1	Glia	TMEM109
0.00162764	-0.254331	0.139	0.265	1	Glia	SHISA5
0.00167364	-0.311459	0.209	0.349	1	Glia	SELENOS
0.00167886	-0.254943	0.139	0.262	1	Glia	LGMN
0.00215545	0.816917	0.272	0.199	1	Glia	TTC1
0.00220361	-0.251507	0.348	0.522	1	Glia	FKBP2
0.00229345	0.567119	0.513	0.52	1	Glia	DYNLRB1
0.00242199	-0.312965	0.158	0.283	1	Glia	ANTXR1
0.00242406	0.340475	0.671	0.662	1	Glia	TMEM176A
0.00247596	0.564049	0.544	0.55	1	Glia	ATP5MD
0.00251611	-0.315199	0.139	0.255	1	Glia	BGN
0.00256347	0.655086	0.348	0.288	1	Glia	S100A16
0.00262897	0.829135	0.272	0.207	1	Glia	ASPH
0.0026994	0.667237	0.373	0.325	1	Glia	CTSD
0.00289113	-0.321739	0.165	0.287	1	Glia	PSMC1
0.00305138	-0.25225	0.165	0.285	1	Glia	JAK1
0.00308788	-0.288617	0.525	0.698	1	Glia	RARRES2
0.00321578	0.379858	0.582	0.572	1	Glia	TCIM
0.00324095	0.712915	0.31	0.246	1	Glia	TBCB
0.00385026	-0.281815	0.177	0.299	1	Glia	NHP2
0.00536301	0.279752	0.658	0.741	1	Glia	MYL12B
0.00561071	0.695728	0.259	0.195	1	Glia	2025-09-10
0.00562768	-0.275172	0.278	0.415	1	Glia	AEBP1
0.00658771	-0.293367	0.171	0.284	1	Glia	TRIR
0.00774296	0.643957	0.462	0.45	1	Glia	ARL6IP5
0.00801183	0.386881	0.595	0.642	1	Glia	HINT1
0.00853937	0.403741	0.557	0.573	1	Glia	NDUFC2
0	3.72686	0.971	0.011	0	Endothelium inflamed	ACKR1
0	2.5587	0.586	0.006	0	Endothelium inflamed	MADCAM1
0	2.35054	0.664	0.003	0	Endothelium inflamed	SELP
0	2.17406	0.671	0.021	0	Endothelium inflamed	ZNF385D
0	2.09917	0.443	0.006	0	Endothelium inflamed	SELE
0	1.89741	0.464	0.006	0	Endothelium inflamed	ADGRG6
0	1.35185	0.393	0	0	Endothelium inflamed	RAB3C
0	1.32275	0.371	0.003	0	Endothelium inflamed	TLL1
1.57717e-307	1.56672	0.471	0.01	5.28952e-303	Endothelium inflamed	MMRN1
3.80287e-296	1.62637	0.414	0.007	1.27541e-291	Endothelium inflamed	CCL14
1.66049e-293	1.80534	0.543	0.016	5.56895e-289	Endothelium inflamed	CSF2RB
1.32648e-289	2.27904	0.736	0.037	4.44873e-285	Endothelium inflamed	TSPAN7
3.45497e-286	2.51887	0.814	0.047	1.15873e-281	Endothelium inflamed	CLDN5
1.28398e-278	1.50464	0.371	0.006	4.3062e-274	Endothelium inflamed	PLA1A
1.09425e-260	1.60932	0.536	0.019	3.6699e-256	Endothelium inflamed	MEOX1
3.00543e-255	2.70883	0.914	0.072	1.00796e-250	Endothelium inflamed	VWF
8.03264e-254	2.48456	0.864	0.063	2.69399e-249	Endothelium inflamed	RAMP3
3.18259e-252	1.18834	0.3	0.003	1.06738e-247	Endothelium inflamed	CADM3-AS1
4.65018e-219	1.53211	0.521	0.023	1.55958e-214	Endothelium inflamed	STAB1
3.79628e-216	2.2831	0.893	0.079	1.2732e-211	Endothelium inflamed	PECAM1
1.94885e-206	2.12401	0.629	0.04	6.53604e-202	Endothelium inflamed	APLNR
1.6585e-202	1.97425	0.729	0.055	5.56228e-198	Endothelium inflamed	ECSCR
1.39179e-201	2.47879	0.643	0.044	4.66777e-197	Endothelium inflamed	CPE
1.19625e-190	2.06887	0.857	0.077	4.01199e-186	Endothelium inflamed	PLVAP
1.63658e-190	2.15646	0.814	0.074	5.48875e-186	Endothelium inflamed	RNASE1
1.35557e-189	1.27956	0.364	0.012	4.54631e-185	Endothelium inflamed	PTAFR
2.09349e-187	1.98751	0.779	0.068	7.02114e-183	Endothelium inflamed	GIMAP7
1.09255e-184	2.03902	0.693	0.055	3.66418e-180	Endothelium inflamed	CD93
3.16444e-184	0.92739	0.257	0.004	1.06129e-179	Endothelium inflamed	LHX6
4.21482e-184	1.86652	0.664	0.05	1.41357e-179	Endothelium inflamed	PCAT19
1.17559e-182	1.6471	0.564	0.035	3.94268e-178	Endothelium inflamed	CXorf36
3.50538e-167	1.85986	0.621	0.048	1.17563e-162	Endothelium inflamed	PCDH17
3.66372e-165	2.01289	0.764	0.077	1.22874e-160	Endothelium inflamed	CALCRL
1.1017e-164	1.85337	0.564	0.041	3.69488e-160	Endothelium inflamed	LEPR
2.31568e-164	1.80042	0.679	0.059	7.76633e-160	Endothelium inflamed	GIMAP4
6.93248e-163	1.80936	0.671	0.059	2.32502e-158	Endothelium inflamed	IL3RA
4.05608e-158	1.1828	0.386	0.017	1.36033e-153	Endothelium inflamed	CLEC1A
1.38943e-157	1.89184	0.643	0.055	4.65988e-153	Endothelium inflamed	SLCO2A1
1.95282e-157	1.823	0.707	0.067	6.54937e-153	Endothelium inflamed	ITGA6
8.45552e-157	1.60923	0.464	0.028	2.83581e-152	Endothelium inflamed	HHEX
6.16649e-155	1.48007	0.536	0.038	2.06812e-150	Endothelium inflamed	ERG
8.91494e-151	2.07345	0.793	0.091	2.98989e-146	Endothelium inflamed	EGFL7
4.18084e-149	1.33969	0.521	0.037	1.40217e-144	Endothelium inflamed	MCF2L
1.62364e-146	1.58801	0.571	0.047	5.44538e-142	Endothelium inflamed	SPNS2
4.79925e-146	1.62032	0.614	0.054	1.60957e-141	Endothelium inflamed	MMRN2
2.22589e-144	1.95791	0.757	0.088	7.46519e-140	Endothelium inflamed	JAM2
2.31114e-143	1.58119	0.586	0.05	7.75109e-139	Endothelium inflamed	ITGB4
1.73753e-141	1.42125	0.529	0.041	5.82734e-137	Endothelium inflamed	TIE1
6.51895e-141	0.985394	0.329	0.014	2.18632e-136	Endothelium inflamed	NR5A2
1.76387e-138	1.70886	0.6	0.055	5.91566e-134	Endothelium inflamed	NOSTRIN
7.03992e-138	1.42737	0.464	0.032	2.36105e-133	Endothelium inflamed	RALGAPA2
8.96696e-137	1.72441	0.579	0.052	3.00734e-132	Endothelium inflamed	SNCG
1.40145e-136	1.25603	0.35	0.017	4.7002e-132	Endothelium inflamed	PLCB4
2.38782e-136	1.71083	0.614	0.058	8.00826e-132	Endothelium inflamed	PTPRB
2.67151e-136	1.60225	0.65	0.064	8.95972e-132	Endothelium inflamed	ADGRL4
2.53386e-134	1.74527	0.6	0.056	8.49808e-130	Endothelium inflamed	ENPP2
7.69582e-134	1.47692	0.557	0.049	2.58103e-129	Endothelium inflamed	CFI
1.58682e-132	1.87442	0.714	0.084	5.32188e-128	Endothelium inflamed	BCAM
1.22842e-131	1.6125	0.629	0.062	4.11987e-127	Endothelium inflamed	CDH5
1.31208e-127	1.63641	0.514	0.044	4.40047e-123	Endothelium inflamed	FAM167B
4.4934e-125	1.47452	0.421	0.029	1.507e-120	Endothelium inflamed	TBC1D4
1.85414e-123	1.59276	0.55	0.051	6.2184e-119	Endothelium inflamed	HLA-DQB1
1.68007e-121	1.90661	0.686	0.084	5.63462e-117	Endothelium inflamed	RAMP2
8.34035e-121	1.48202	0.471	0.038	2.79719e-116	Endothelium inflamed	TEK
3.34539e-120	1.23177	0.364	0.022	1.12198e-115	Endothelium inflamed	ASRGL1
6.69925e-118	1.16109	0.443	0.034	2.24679e-113	Endothelium inflamed	LMO2
1.41197e-116	2.12715	0.936	0.183	4.73545e-112	Endothelium inflamed	HLA-DRB1
6.26984e-116	1.59691	0.486	0.043	2.10278e-111	Endothelium inflamed	HLA-DQA1
3.64087e-115	1.35657	0.521	0.049	1.22108e-110	Endothelium inflamed	TINAGL1
3.28824e-114	1.30618	0.521	0.05	1.10281e-109	Endothelium inflamed	S1PR1
1.10985e-113	1.68857	0.664	0.083	3.72221e-109	Endothelium inflamed	CLEC14A
1.56439e-113	1.08047	0.257	0.01	5.24666e-109	Endothelium inflamed	MYRIP
1.58799e-112	1.9311	0.779	0.124	5.3258e-108	Endothelium inflamed	HYAL2
5.54345e-112	1.43905	0.5	0.047	1.85916e-107	Endothelium inflamed	MALL
3.36077e-111	1.31457	0.457	0.039	1.12714e-106	Endothelium inflamed	MYCT1
8.28967e-111	1.03911	0.393	0.028	2.78019e-106	Endothelium inflamed	ARHGEF15
1.6903e-110	1.2854	0.443	0.037	5.66892e-106	Endothelium inflamed	GIMAP6
3.37867e-110	1.51092	0.607	0.071	1.13314e-105	Endothelium inflamed	HLA-DMA
6.62255e-110	1.39001	0.486	0.044	2.22107e-105	Endothelium inflamed	CYYR1
1.85167e-109	1.26757	0.4	0.03	6.21013e-105	Endothelium inflamed	SHANK3
3.35454e-109	0.896737	0.257	0.011	1.12505e-104	Endothelium inflamed	CPLX1
3.81907e-109	1.98218	0.879	0.164	1.28084e-104	Endothelium inflamed	HLA-DRA
1.14659e-108	0.849248	0.321	0.019	3.84544e-104	Endothelium inflamed	MAPK11
1.85964e-108	1.73794	0.657	0.087	6.23686e-104	Endothelium inflamed	ADAM15
3.41152e-108	0.995252	0.35	0.023	1.14415e-103	Endothelium inflamed	BCL6B
1.01473e-107	1.26419	0.479	0.044	3.4032e-103	Endothelium inflamed	TMEM255B
4.57638e-107	1.17642	0.4	0.031	1.53483e-102	Endothelium inflamed	OCIAD2
2.1902e-106	1.42911	0.6	0.069	7.34549e-102	Endothelium inflamed	ESAM
4.01162e-105	1.58561	0.579	0.069	1.34542e-100	Endothelium inflamed	IL33
4.84062e-105	1.36645	0.607	0.07	1.62345e-100	Endothelium inflamed	FLT1
6.69812e-105	1.16922	0.393	0.03	2.24641e-100	Endothelium inflamed	MECOM
1.55147e-104	1.61771	0.593	0.074	5.20334e-100	Endothelium inflamed	PKP4
5.99591e-102	1.71255	0.736	0.118	2.01091e-97	Endothelium inflamed	NPDC1
9.40488e-102	1.61083	0.564	0.069	3.15421e-97	Endothelium inflamed	ENTPD1
2.21625e-101	1.02238	0.336	0.022	7.43286e-97	Endothelium inflamed	MFNG
4.258e-101	1.34991	0.486	0.049	1.42805e-96	Endothelium inflamed	RASIP1
1.62947e-100	1.22765	0.457	0.043	5.46493e-96	Endothelium inflamed	RAPGEF5
3.66132e-100	1.4177	0.45	0.043	1.22793e-95	Endothelium inflamed	RASA4
1.34182e-99	1.5474	0.65	0.086	4.50021e-95	Endothelium inflamed	SRGN
1.72417e-99	1.00833	0.357	0.026	5.78253e-95	Endothelium inflamed	ATP8B1
3.14872e-99	1.54835	0.636	0.086	1.05602e-94	Endothelium inflamed	MGST2
3.8796e-99	0.992861	0.393	0.032	1.30114e-94	Endothelium inflamed	SCARF1
4.84492e-99	1.22231	0.457	0.044	1.62489e-94	Endothelium inflamed	EXOC6
3.74885e-98	1.31196	0.464	0.046	1.25729e-93	Endothelium inflamed	NRN1
4.87672e-98	1.94223	0.886	0.197	1.63556e-93	Endothelium inflamed	HLA-DPA1
5.85018e-98	1.07091	0.407	0.035	1.96203e-93	Endothelium inflamed	PRKCH
5.97199e-98	1.22958	0.336	0.023	2.00289e-93	Endothelium inflamed	LCN6
7.35554e-97	1.3828	0.407	0.036	2.4669e-92	Endothelium inflamed	MPZL2
2.28334e-95	0.912217	0.286	0.017	7.65787e-91	Endothelium inflamed	DOC2B
1.56475e-94	1.20925	0.443	0.043	5.24787e-90	Endothelium inflamed	ADCY4
3.80949e-93	1.40382	0.614	0.083	1.27763e-88	Endothelium inflamed	CD34
6.26661e-93	1.25444	0.486	0.052	2.1017e-88	Endothelium inflamed	ROBO4
3.00244e-92	0.888051	0.307	0.021	1.00696e-87	Endothelium inflamed	GATA2
4.59407e-92	0.77943	0.264	0.015	1.54076e-87	Endothelium inflamed	FOXC1
2.96418e-91	1.54536	0.543	0.071	9.94126e-87	Endothelium inflamed	DUSP23
7.9323e-91	1.94086	0.979	0.282	2.66033e-86	Endothelium inflamed	CD74
1.16066e-88	1.93808	0.693	0.119	3.89263e-84	Endothelium inflamed	CLU
3.11206e-88	1.77829	0.736	0.132	1.04372e-83	Endothelium inflamed	CD320
1.17125e-86	0.876698	0.279	0.018	3.92813e-82	Endothelium inflamed	SOX17
2.06747e-86	1.57711	0.65	0.106	6.93388e-82	Endothelium inflamed	ARL4A
3.53432e-85	1.08555	0.321	0.025	1.18534e-80	Endothelium inflamed	VEGFC
3.6157e-85	1.13572	0.379	0.035	1.21263e-80	Endothelium inflamed	FZD6
2.85404e-84	1.48621	0.421	0.045	9.57189e-80	Endothelium inflamed	LPCAT4
2.06671e-83	1.28194	0.414	0.043	6.93132e-79	Endothelium inflamed	SOX18
2.38991e-83	1.39156	0.55	0.076	8.01527e-79	Endothelium inflamed	PALMD
4.68901e-83	1.28248	0.357	0.032	1.5726e-78	Endothelium inflamed	GIMAP1
9.67168e-83	1.15171	0.364	0.033	3.24369e-78	Endothelium inflamed	NOS3
9.49068e-82	0.960266	0.329	0.027	3.18298e-77	Endothelium inflamed	TMEM273
3.8715e-81	0.991579	0.379	0.037	1.29842e-76	Endothelium inflamed	SEMA6B
4.33528e-81	1.32618	0.357	0.034	1.45396e-76	Endothelium inflamed	SEMA6A
1.06087e-80	1.60719	0.586	0.094	3.55794e-76	Endothelium inflamed	CTNNAL1
7.41085e-78	1.49223	0.429	0.05	2.48545e-73	Endothelium inflamed	HLA-DRB5
1.01974e-77	0.981943	0.336	0.03	3.42001e-73	Endothelium inflamed	CLDN15
1.60272e-77	1.17253	0.479	0.063	5.37519e-73	Endothelium inflamed	CCDC69
4.70031e-77	1.01415	0.371	0.037	1.57639e-72	Endothelium inflamed	ADGRG1
2.9474e-76	0.955144	0.336	0.031	9.88499e-72	Endothelium inflamed	EVA1C
4.40682e-76	1.25885	0.507	0.072	1.47796e-71	Endothelium inflamed	MAST4
8.18677e-74	1.10771	0.257	0.018	2.74568e-69	Endothelium inflamed	ANKRD29
1.30115e-73	1.44566	0.593	0.102	4.36379e-69	Endothelium inflamed	FAM213A
3.64253e-73	1.17432	0.421	0.051	1.22163e-68	Endothelium inflamed	FLI1
5.48616e-73	0.889456	0.364	0.038	1.83995e-68	Endothelium inflamed	PCDH1
2.31318e-72	1.07477	0.364	0.038	7.75796e-68	Endothelium inflamed	DOCK4
2.82843e-72	1.02265	0.393	0.045	9.486e-68	Endothelium inflamed	MAGI1
3.12248e-72	1.29936	0.514	0.076	1.04722e-67	Endothelium inflamed	EHD4
4.24667e-71	1.21761	0.457	0.062	1.42425e-66	Endothelium inflamed	CYTH1
6.40014e-71	1.06015	0.414	0.049	2.14648e-66	Endothelium inflamed	RAPGEF3
6.86428e-70	1.00521	0.436	0.054	2.30214e-65	Endothelium inflamed	TM4SF18
1.10963e-69	1.45905	0.293	0.026	3.72148e-65	Endothelium inflamed	CYP1B1
2.12835e-69	1.22462	0.471	0.067	7.13807e-65	Endothelium inflamed	ABLIM1
3.76557e-69	0.865112	0.293	0.026	1.2629e-64	Endothelium inflamed	EPHA2
1.89297e-68	1.03133	0.471	0.066	6.34866e-64	Endothelium inflamed	DOCK9
3.12536e-68	1.39589	0.507	0.077	1.04818e-63	Endothelium inflamed	CAVIN2
1.14001e-67	0.939075	0.329	0.033	3.82337e-63	Endothelium inflamed	SEMA3F
2.07742e-67	0.829678	0.336	0.035	6.96726e-63	Endothelium inflamed	MGAT4A
6.66972e-67	0.836047	0.307	0.029	2.23689e-62	Endothelium inflamed	ARL4C
7.62174e-67	0.988392	0.35	0.039	2.55618e-62	Endothelium inflamed	ZNF521
1.58194e-66	0.910833	0.343	0.037	5.30549e-62	Endothelium inflamed	ZNRF1
1.18934e-65	1.29274	0.529	0.09	3.98882e-61	Endothelium inflamed	SMAD1
1.22508e-65	1.26149	0.464	0.069	4.10866e-61	Endothelium inflamed	NEDD9
2.30787e-65	0.740629	0.286	0.026	7.74013e-61	Endothelium inflamed	RAPGEF4
4.14335e-65	1.27167	0.45	0.065	1.3896e-60	Endothelium inflamed	ADAMTS9
1.59686e-63	0.841729	0.286	0.026	5.35556e-59	Endothelium inflamed	HLA-DMB
6.84331e-63	0.923999	0.293	0.028	2.29511e-58	Endothelium inflamed	TPD52L1
1.28619e-62	1.21076	0.557	0.099	4.31361e-58	Endothelium inflamed	ICAM2
4.07484e-62	0.686483	0.3	0.03	1.36662e-57	Endothelium inflamed	SHROOM4
1.10901e-61	1.05258	0.486	0.078	3.71938e-57	Endothelium inflamed	MAP3K11
2.41576e-61	0.821406	0.279	0.026	8.10196e-57	Endothelium inflamed	CSGALNACT1
3.21182e-61	0.932637	0.293	0.029	1.07718e-56	Endothelium inflamed	NPR1
6.54873e-61	0.917655	0.3	0.031	2.19631e-56	Endothelium inflamed	ABCB1
9.04462e-61	1.28942	0.479	0.08	3.03338e-56	Endothelium inflamed	PNP
1.43475e-60	0.907341	0.286	0.028	4.81186e-56	Endothelium inflamed	DSP
1.51609e-60	0.73857	0.321	0.035	5.08467e-56	Endothelium inflamed	PIK3C2B
2.08576e-60	-3.23844	0.057	0.822	6.99523e-56	Endothelium inflamed	COL3A1
2.11667e-60	0.646022	0.264	0.024	7.09889e-56	Endothelium inflamed	GPR4
5.09717e-60	1.04399	0.421	0.059	1.70949e-55	Endothelium inflamed	PODXL
5.91455e-60	1.11435	0.486	0.08	1.98362e-55	Endothelium inflamed	ABCD4
6.39072e-60	0.748607	0.314	0.034	2.14332e-55	Endothelium inflamed	RASGRP3
1.12187e-59	-3.23024	0.071	0.817	3.76252e-55	Endothelium inflamed	COL1A2
1.91397e-59	1.14071	0.457	0.073	6.41906e-55	Endothelium inflamed	TNFAIP1
3.1189e-59	1.24955	0.5	0.087	1.04602e-54	Endothelium inflamed	ST8SIA4
3.66058e-59	1.1616	0.421	0.061	1.22768e-54	Endothelium inflamed	SORBS2
4.78359e-59	0.855399	0.307	0.033	1.60432e-54	Endothelium inflamed	SH2D3C
1.40229e-58	1.20776	0.45	0.071	4.70301e-54	Endothelium inflamed	ELMO1
2.0844e-58	1.00958	0.414	0.061	6.99067e-54	Endothelium inflamed	CNKSR3
2.77785e-58	1.22786	0.529	0.097	9.31634e-54	Endothelium inflamed	CTSH
2.8387e-58	1.38584	0.614	0.135	9.52044e-54	Endothelium inflamed	PIM3
3.42647e-58	0.962485	0.314	0.035	1.14917e-53	Endothelium inflamed	ABI3
5.10007e-58	0.919319	0.257	0.024	1.71046e-53	Endothelium inflamed	ICA1
5.87147e-58	0.622382	0.264	0.025	1.96917e-53	Endothelium inflamed	AFAP1L1
6.117e-58	0.966965	0.357	0.046	2.05152e-53	Endothelium inflamed	CDC42EP3
9.08332e-58	-3.48959	0.029	0.795	3.04636e-53	Endothelium inflamed	DCN
9.39171e-58	1.04587	0.429	0.064	3.14979e-53	Endothelium inflamed	PLCB1
1.56742e-57	1.14607	0.493	0.084	5.25682e-53	Endothelium inflamed	ARHGAP29
1.83187e-57	1.27885	0.564	0.11	6.14374e-53	Endothelium inflamed	MCAM
2.13598e-57	0.779093	0.307	0.034	7.16363e-53	Endothelium inflamed	EPB41L4A
7.32516e-57	0.809244	0.3	0.033	2.45671e-52	Endothelium inflamed	KANK3
1.58656e-56	0.872991	0.357	0.047	5.32099e-52	Endothelium inflamed	LGALS9
3.44188e-56	1.17949	0.486	0.087	1.15434e-51	Endothelium inflamed	UPP1
2.79452e-55	0.957721	0.407	0.062	9.37228e-51	Endothelium inflamed	SPTLC2
5.47953e-55	0.89236	0.271	0.028	1.83772e-50	Endothelium inflamed	CD79B
1.5495e-54	0.777563	0.286	0.031	5.19672e-50	Endothelium inflamed	HOXD8
1.59913e-54	-1.42758	0.614	0.925	5.36316e-50	Endothelium inflamed	LGALS1
2.05024e-54	0.969043	0.286	0.032	6.87608e-50	Endothelium inflamed	CTHRC1
5.97388e-54	0.95953	0.343	0.045	2.00352e-49	Endothelium inflamed	TCN2
7.76889e-54	0.759149	0.25	0.024	2.60553e-49	Endothelium inflamed	TMC6
9.5755e-54	-2.74732	0.179	0.814	3.21143e-49	Endothelium inflamed	S100A4
1.0067e-53	1.31705	0.707	0.181	3.37628e-49	Endothelium inflamed	NRP1
1.5871e-53	0.747703	0.314	0.038	5.32282e-49	Endothelium inflamed	DYSF
4.50221e-53	1.28638	0.593	0.133	1.50995e-48	Endothelium inflamed	CEMIP2
5.72058e-53	-2.66459	0.193	0.8	1.91857e-48	Endothelium inflamed	C1S
5.1498e-52	1.40225	0.829	0.303	1.72714e-47	Endothelium inflamed	ENG
7.33594e-52	1.12587	0.493	0.095	2.46033e-47	Endothelium inflamed	HAPLN3
7.5015e-52	0.869037	0.329	0.043	2.51585e-47	Endothelium inflamed	NEURL1B
1.66401e-51	0.651927	0.307	0.037	5.58076e-47	Endothelium inflamed	GALNT18
3.48354e-51	0.962562	0.414	0.067	1.16831e-46	Endothelium inflamed	ARHGDIB
3.9542e-51	-2.93559	0.079	0.76	1.32616e-46	Endothelium inflamed	COL1A1
6.22506e-51	0.823309	0.379	0.057	2.08776e-46	Endothelium inflamed	FRMD4A
9.73313e-51	0.775334	0.279	0.032	3.2643e-46	Endothelium inflamed	ARHGAP26
2.16228e-50	1.10166	0.343	0.047	7.25185e-46	Endothelium inflamed	AQP1
4.40252e-50	1.12858	0.657	0.156	1.47652e-45	Endothelium inflamed	MEF2C
9.36238e-50	0.803221	0.329	0.045	3.13995e-45	Endothelium inflamed	CD200
1.06655e-49	-3.28767	0.014	0.729	3.57698e-45	Endothelium inflamed	LUM
1.88243e-49	0.991408	0.443	0.078	6.31329e-45	Endothelium inflamed	VWA1
4.30226e-49	1.2459	0.993	0.482	1.44289e-44	Endothelium inflamed	IFI27
8.17909e-49	1.21919	0.657	0.164	2.7431e-44	Endothelium inflamed	SYNE2
9.05704e-49	0.56752	0.293	0.036	3.03755e-44	Endothelium inflamed	SHE
1.17511e-48	1.09244	0.436	0.078	3.94108e-44	Endothelium inflamed	CD109
1.88411e-48	-1.51802	0.571	0.871	6.31891e-44	Endothelium inflamed	CALD1
2.14541e-48	1.46448	0.657	0.181	7.19529e-44	Endothelium inflamed	LIFR
2.83696e-48	-3.63919	0.036	0.726	9.51459e-44	Endothelium inflamed	ADAMDEC1
6.67201e-48	0.903507	0.329	0.047	2.23766e-43	Endothelium inflamed	ARHGAP31
7.3428e-48	0.806029	0.286	0.036	2.46263e-43	Endothelium inflamed	TNFAIP8L1
6.92972e-47	0.969309	0.421	0.075	2.32409e-42	Endothelium inflamed	C1orf54
9.37278e-47	0.811011	0.279	0.034	3.14344e-42	Endothelium inflamed	GIMAP8
1.24526e-46	0.687779	0.271	0.033	4.17634e-42	Endothelium inflamed	TSPAN13
1.42895e-46	1.0196	0.4	0.068	4.79241e-42	Endothelium inflamed	THBD
1.83715e-46	-2.88343	0.143	0.747	6.16142e-42	Endothelium inflamed	FN1
2.16392e-46	0.694454	0.286	0.037	7.25736e-42	Endothelium inflamed	LRRC8C
2.62406e-46	1.25732	0.521	0.122	8.80057e-42	Endothelium inflamed	RAI14
2.76855e-46	1.19193	0.593	0.147	9.28515e-42	Endothelium inflamed	SH3BP5
3.0717e-46	0.600324	0.271	0.033	1.03019e-41	Endothelium inflamed	NUDT14
3.74746e-46	0.848473	0.293	0.039	1.25682e-41	Endothelium inflamed	CASP10
5.27598e-46	0.820862	0.264	0.031	1.76946e-41	Endothelium inflamed	C7
5.28101e-46	1.38944	0.671	0.203	1.77115e-41	Endothelium inflamed	PRCP
1.13482e-45	-2.98481	0.029	0.702	3.80596e-41	Endothelium inflamed	MFAP4
1.63993e-45	1.12149	0.536	0.119	5.5e-41	Endothelium inflamed	LDB2
2.67138e-45	-3.03257	0.014	0.69	8.95928e-41	Endothelium inflamed	FBLN1
5.86522e-45	-2.14893	0.257	0.776	1.96708e-40	Endothelium inflamed	TMEM176B
8.67601e-45	0.584336	0.271	0.034	2.90976e-40	Endothelium inflamed	FGD6
1.17426e-44	1.01266	0.529	0.119	3.93825e-40	Endothelium inflamed	RHOJ
1.85653e-44	0.674988	0.314	0.045	6.22642e-40	Endothelium inflamed	BCR
2.51246e-44	0.542291	0.264	0.032	8.42628e-40	Endothelium inflamed	LPCAT2
3.16045e-44	0.921778	0.379	0.064	1.05995e-39	Endothelium inflamed	GRASP
4.15677e-44	0.72184	0.379	0.064	1.3941e-39	Endothelium inflamed	SEC11C
5.48428e-44	0.919461	0.329	0.05	1.83932e-39	Endothelium inflamed	TSPAN18
5.74274e-44	0.861653	0.379	0.065	1.926e-39	Endothelium inflamed	RPGR
6.81331e-44	1.28907	0.771	0.301	2.28505e-39	Endothelium inflamed	TPM3
8.39289e-44	0.920573	0.35	0.057	2.81481e-39	Endothelium inflamed	CYSLTR1
8.66259e-44	0.660845	0.264	0.033	2.90526e-39	Endothelium inflamed	ARAP3
9.82865e-44	0.7392	0.286	0.039	3.29633e-39	Endothelium inflamed	SPHK1
1.21737e-43	0.849891	0.25	0.03	4.08283e-39	Endothelium inflamed	AKR1C3
1.86072e-43	0.693941	0.329	0.05	6.24049e-39	Endothelium inflamed	SH2B3
2.41634e-43	0.872916	0.329	0.051	8.10391e-39	Endothelium inflamed	EPHB4
2.66174e-43	1.27611	0.936	0.482	8.92695e-39	Endothelium inflamed	NPC2
3.09122e-43	1.3017	0.607	0.164	1.03673e-38	Endothelium inflamed	KCTD12
3.43316e-43	0.787373	0.321	0.048	1.15141e-38	Endothelium inflamed	APBB2
6.30056e-43	1.25365	0.564	0.141	2.11308e-38	Endothelium inflamed	MKL2
6.89847e-43	0.875535	0.386	0.068	2.31361e-38	Endothelium inflamed	CARD8
7.26712e-43	0.791663	0.357	0.06	2.43725e-38	Endothelium inflamed	PLEKHG1
1.16129e-42	0.756614	0.386	0.068	3.89472e-38	Endothelium inflamed	NDST1
1.1862e-42	0.966124	0.264	0.034	3.97828e-38	Endothelium inflamed	LSR
2.53443e-42	0.959933	0.393	0.074	8.49997e-38	Endothelium inflamed	COTL1
2.68281e-42	1.22941	0.75	0.249	8.99762e-38	Endothelium inflamed	CRIP2
2.96569e-42	0.909277	0.393	0.072	9.94633e-38	Endothelium inflamed	FAM241A
3.61315e-42	0.666675	0.264	0.034	1.21178e-37	Endothelium inflamed	PDGFB
4.56761e-42	0.791125	0.343	0.057	1.53188e-37	Endothelium inflamed	PARVB
4.76734e-42	0.82385	0.421	0.081	1.59887e-37	Endothelium inflamed	HIP1
9.48228e-42	1.05111	0.557	0.136	3.18017e-37	Endothelium inflamed	PLXND1
9.94268e-42	1.25732	0.764	0.27	3.33457e-37	Endothelium inflamed	HLA-DPB1
1.02678e-41	0.855273	0.386	0.07	3.44362e-37	Endothelium inflamed	PPM1F
1.10514e-41	1.17284	0.614	0.172	3.70641e-37	Endothelium inflamed	ELK3
1.18279e-41	0.654494	0.371	0.062	3.96684e-37	Endothelium inflamed	KDR
3.27758e-41	0.997471	0.55	0.138	1.09924e-36	Endothelium inflamed	MARCKSL1
4.17514e-41	1.27023	0.807	0.308	1.40026e-36	Endothelium inflamed	TM4SF1
5.09198e-41	1.13287	0.6	0.165	1.70775e-36	Endothelium inflamed	SLFN5
6.95363e-41	0.956479	0.386	0.072	2.33211e-36	Endothelium inflamed	FGD5
7.97059e-41	0.825327	0.3	0.045	2.67317e-36	Endothelium inflamed	THSD7A
1.03485e-40	0.920573	0.3	0.045	3.47067e-36	Endothelium inflamed	IPO11
1.07459e-40	0.640926	0.271	0.037	3.60397e-36	Endothelium inflamed	FAM171A1
1.38585e-40	1.2543	0.721	0.254	4.64786e-36	Endothelium inflamed	TGFBR2
1.6741e-40	0.766046	0.264	0.036	5.61459e-36	Endothelium inflamed	PIR
1.84284e-40	0.82155	0.364	0.064	6.18051e-36	Endothelium inflamed	TSPAN12
1.90491e-40	0.821888	0.421	0.084	6.38868e-36	Endothelium inflamed	RALGDS
5.43516e-40	-2.3563	0.143	0.707	1.82284e-35	Endothelium inflamed	RARRES2
8.39059e-40	1.12492	0.593	0.154	2.81404e-35	Endothelium inflamed	ITM2A
1.04447e-39	-2.99695	0.043	0.659	3.50296e-35	Endothelium inflamed	CXCL14
1.24452e-39	-2.64742	0.043	0.652	4.17387e-35	Endothelium inflamed	LRP1
1.8799e-39	0.662136	0.271	0.038	6.30481e-35	Endothelium inflamed	FRMD4B
2.23822e-39	0.98189	0.443	0.094	7.50656e-35	Endothelium inflamed	SVIP
3.00009e-39	0.919255	0.414	0.084	1.00617e-34	Endothelium inflamed	LAMA5
7.88869e-39	1.09954	0.393	0.078	2.64571e-34	Endothelium inflamed	NUAK1
2.55461e-38	0.788945	0.4	0.08	8.56766e-34	Endothelium inflamed	AFDN
3.18588e-38	1.07064	0.607	0.174	1.06848e-33	Endothelium inflamed	CRIM1
4.90926e-38	0.982836	0.514	0.127	1.64647e-33	Endothelium inflamed	RIPOR1
1.06992e-37	-2.69894	0.021	0.629	3.58831e-33	Endothelium inflamed	PTN
1.80661e-37	0.946225	0.421	0.091	6.05902e-33	Endothelium inflamed	SYNGR2
2.05227e-37	-1.86061	0.371	0.764	6.88292e-33	Endothelium inflamed	C1R
3.36244e-37	0.921067	0.471	0.109	1.12769e-32	Endothelium inflamed	KIAA0355
4.40277e-37	-2.69767	0.05	0.637	1.4766e-32	Endothelium inflamed	MEG3
5.07596e-37	0.812534	0.429	0.091	1.70237e-32	Endothelium inflamed	PREX2
7.04411e-37	0.726459	0.357	0.067	2.36246e-32	Endothelium inflamed	PXN
7.40565e-37	1.10027	0.629	0.183	2.48371e-32	Endothelium inflamed	RBP5
8.00355e-37	-2.67165	0.043	0.628	2.68423e-32	Endothelium inflamed	TCF21
8.42127e-37	0.746834	0.386	0.076	2.82433e-32	Endothelium inflamed	SLC29A1
9.83735e-37	0.820114	0.279	0.043	3.29925e-32	Endothelium inflamed	ABCG1
4.71444e-36	-2.68934	0.029	0.613	1.58113e-31	Endothelium inflamed	COL14A1
4.92e-36	1.17505	0.721	0.253	1.65007e-31	Endothelium inflamed	ID1
5.31708e-36	1.16044	0.736	0.279	1.78324e-31	Endothelium inflamed	EPAS1
8.31065e-36	0.954479	0.45	0.106	2.78723e-31	Endothelium inflamed	CPD
1.14446e-35	0.568359	0.314	0.054	3.8383e-31	Endothelium inflamed	CARD6
1.35418e-35	-1.67213	0.379	0.769	4.54163e-31	Endothelium inflamed	SELENOM
1.90939e-35	-2.57013	0.043	0.619	6.4037e-31	Endothelium inflamed	TPM2
3.95128e-35	-2.59877	0.014	0.598	1.32518e-30	Endothelium inflamed	LINC01082
6.92589e-35	0.889086	0.486	0.121	2.3228e-30	Endothelium inflamed	SNRK
1.32744e-34	1.02808	0.579	0.167	4.45198e-30	Endothelium inflamed	CAV2
2.5945e-34	0.877703	0.514	0.132	8.70144e-30	Endothelium inflamed	LIMS2
3.75715e-34	-2.40082	0.05	0.607	1.26007e-29	Endothelium inflamed	NUPR1
5.48501e-34	-2.01077	0.286	0.718	1.83956e-29	Endothelium inflamed	COL6A1
6.27728e-34	0.837233	0.386	0.082	2.10527e-29	Endothelium inflamed	FZD4
6.30422e-34	0.945413	0.371	0.077	2.11431e-29	Endothelium inflamed	NQO1
7.5926e-34	-2.54864	0.036	0.605	2.54641e-29	Endothelium inflamed	ADH1B
9.18856e-34	-2.6903	0.021	0.586	3.08166e-29	Endothelium inflamed	ABCA8
3.38774e-33	0.911882	0.407	0.092	1.13618e-28	Endothelium inflamed	NRP2
3.57129e-33	1.06978	0.593	0.182	1.19774e-28	Endothelium inflamed	LMCD1
4.08036e-33	1.12482	0.75	0.355	1.36847e-28	Endothelium inflamed	FKBP1A
4.83071e-33	0.840162	0.279	0.047	1.62012e-28	Endothelium inflamed	FILIP1
5.51834e-33	1.00193	0.257	0.041	1.85074e-28	Endothelium inflamed	IGFBP2
6.48871e-33	0.70166	0.329	0.063	2.17618e-28	Endothelium inflamed	RASAL2
1.72657e-32	-1.94355	0.193	0.674	5.79056e-28	Endothelium inflamed	TMEM176A
2.00092e-32	0.923651	0.3	0.055	6.71068e-28	Endothelium inflamed	IFI44L
4.66929e-32	0.879451	0.421	0.102	1.56599e-27	Endothelium inflamed	GRAMD1A
9.59796e-32	-1.57636	0.457	0.769	3.21896e-27	Endothelium inflamed	CTSC
1.36866e-31	0.705042	0.343	0.071	4.59021e-27	Endothelium inflamed	OLFM1
2.21197e-31	0.834153	0.479	0.122	7.41849e-27	Endothelium inflamed	GMFG
3.112e-31	0.637047	0.357	0.072	1.0437e-26	Endothelium inflamed	ADGRF5
3.60543e-31	0.566412	0.257	0.043	1.20919e-26	Endothelium inflamed	RNF19B
3.65143e-31	1.12878	0.457	0.125	1.22462e-26	Endothelium inflamed	CCDC85B
3.68806e-31	0.985764	0.621	0.213	1.2369e-26	Endothelium inflamed	ECE1
4.24848e-31	-0.660768	0.907	0.974	1.42486e-26	Endothelium inflamed	S100A6
4.34283e-31	0.976585	0.543	0.161	1.4565e-26	Endothelium inflamed	MTUS1
4.40377e-31	0.998423	0.7	0.254	1.47694e-26	Endothelium inflamed	FXYD5
5.30804e-31	0.88529	0.493	0.135	1.78021e-26	Endothelium inflamed	FLNB
6.57583e-31	0.482802	0.271	0.047	2.2054e-26	Endothelium inflamed	DGKZ
1.01691e-30	0.858392	0.343	0.073	3.4105e-26	Endothelium inflamed	PIEZO1
1.07764e-30	0.722836	0.307	0.06	3.6142e-26	Endothelium inflamed	PRKD2
1.33555e-30	0.780552	0.314	0.062	4.47917e-26	Endothelium inflamed	FOXO1
1.68206e-30	0.853453	0.421	0.103	5.64131e-26	Endothelium inflamed	SYNPO
1.99646e-30	1.06617	0.4	0.098	6.69573e-26	Endothelium inflamed	LIMCH1
4.12585e-30	1.06445	0.45	0.12	1.38373e-25	Endothelium inflamed	LPAR6
5.94177e-30	0.983534	0.893	0.428	1.99275e-25	Endothelium inflamed	IGFBP4
8.5749e-30	-2.40457	0.021	0.541	2.87585e-25	Endothelium inflamed	SERPINF1
1.22453e-29	0.765191	0.357	0.079	4.10682e-25	Endothelium inflamed	TBCD
1.5751e-29	0.910605	0.357	0.082	5.28256e-25	Endothelium inflamed	TNFRSF1B
1.57818e-29	0.509394	0.271	0.049	5.2929e-25	Endothelium inflamed	MYO10
1.82259e-29	0.651808	0.257	0.045	6.11261e-25	Endothelium inflamed	2025-09-06
2.12564e-29	-2.35549	0.114	0.585	7.12896e-25	Endothelium inflamed	EDIL3
2.17788e-29	0.698101	0.257	0.045	7.30418e-25	Endothelium inflamed	FLOT2
2.32857e-29	0.853646	0.493	0.139	7.80956e-25	Endothelium inflamed	SWAP70
2.83521e-29	0.945887	0.786	0.34	9.50872e-25	Endothelium inflamed	ACTN4
3.04927e-29	1.01757	0.543	0.166	1.02266e-24	Endothelium inflamed	HEG1
3.22625e-29	0.652238	0.271	0.05	1.08202e-24	Endothelium inflamed	DDX60L
4.31013e-29	0.999341	0.586	0.208	1.44553e-24	Endothelium inflamed	BMPR2
4.70726e-29	0.572804	0.3	0.059	1.57872e-24	Endothelium inflamed	IFNAR2
7.14255e-29	0.82235	0.429	0.114	2.39547e-24	Endothelium inflamed	YPEL2
8.12448e-29	0.559434	0.264	0.048	2.72479e-24	Endothelium inflamed	FMNL3
8.70324e-29	0.887258	0.743	0.269	2.91889e-24	Endothelium inflamed	CAV1
1.06904e-28	0.731297	0.257	0.046	3.58536e-24	Endothelium inflamed	HPCAL1
1.99752e-28	0.783197	0.35	0.079	6.6993e-24	Endothelium inflamed	TAOK2
3.05635e-28	-2.66388	0.021	0.523	1.02504e-23	Endothelium inflamed	CFD
3.13367e-28	0.592799	0.343	0.076	1.05097e-23	Endothelium inflamed	SINHCAF
3.77844e-28	0.696842	0.257	0.046	1.26721e-23	Endothelium inflamed	ANGPT2
4.84982e-28	0.721828	0.343	0.076	1.62653e-23	Endothelium inflamed	PFKP
6.41375e-28	0.96157	0.75	0.316	2.15104e-23	Endothelium inflamed	ETS2
6.54504e-28	0.747791	0.293	0.059	2.19508e-23	Endothelium inflamed	RND1
7.4261e-28	0.946104	0.564	0.189	2.49057e-23	Endothelium inflamed	NECTIN2
8.78736e-28	0.729648	0.25	0.045	2.94711e-23	Endothelium inflamed	PPP1R13B
1.10098e-27	-0.602215	0.921	0.95	3.69245e-23	Endothelium inflamed	FTL
1.18193e-27	0.78042	0.414	0.106	3.96397e-23	Endothelium inflamed	SASH1
1.6721e-27	-2.06098	0.243	0.631	5.60789e-23	Endothelium inflamed	COL6A2
2.61849e-27	-2.30088	0.107	0.568	8.7819e-23	Endothelium inflamed	CCDC80
2.62937e-27	-1.66638	0.35	0.679	8.81837e-23	Endothelium inflamed	PMP22
3.38342e-27	1.00019	0.721	0.325	1.13473e-22	Endothelium inflamed	HSPG2
3.84311e-27	0.713806	0.386	0.096	1.2889e-22	Endothelium inflamed	CCND3
5.43322e-27	0.637758	0.286	0.058	1.82219e-22	Endothelium inflamed	HOXB7
5.66986e-27	0.488938	0.257	0.047	1.90156e-22	Endothelium inflamed	LDLRAD3
8.24235e-27	0.756947	0.414	0.108	2.76432e-22	Endothelium inflamed	SULF2
9.24022e-27	1.08261	0.264	0.053	3.09899e-22	Endothelium inflamed	TMEM100
1.8893e-26	0.468368	0.271	0.053	6.33635e-22	Endothelium inflamed	CDK17
1.89803e-26	0.727262	0.371	0.092	6.36561e-22	Endothelium inflamed	CDK2AP2
1.97544e-26	0.581423	0.321	0.071	6.62522e-22	Endothelium inflamed	STXBP1
2.06826e-26	0.992903	0.636	0.236	6.93655e-22	Endothelium inflamed	TJP1
2.5339e-26	0.653151	0.371	0.092	8.49819e-22	Endothelium inflamed	BCAR1
3.11595e-26	-2.16032	0.086	0.545	1.04503e-21	Endothelium inflamed	VCAN
3.38113e-26	-2.13269	0.043	0.513	1.13396e-21	Endothelium inflamed	LGALS3BP
4.98411e-26	0.648433	0.343	0.081	1.67157e-21	Endothelium inflamed	FNIP2
5.49784e-26	0.647539	0.414	0.11	1.84386e-21	Endothelium inflamed	PTPRM
5.73502e-26	0.902896	0.507	0.164	1.92341e-21	Endothelium inflamed	PDLIM5
6.17761e-26	0.89298	0.443	0.128	2.07185e-21	Endothelium inflamed	RPS6KA3
9.30993e-26	0.716739	0.279	0.057	3.12236e-21	Endothelium inflamed	GIT1
9.90947e-26	0.656781	0.336	0.079	3.32344e-21	Endothelium inflamed	CDC42SE2
1.04957e-25	0.863634	0.536	0.181	3.52005e-21	Endothelium inflamed	SHC1
1.16533e-25	0.446992	0.264	0.051	3.90828e-21	Endothelium inflamed	MANSC1
1.66199e-25	0.770679	0.457	0.132	5.574e-21	Endothelium inflamed	COL4A3BP
1.97634e-25	0.956983	0.636	0.26	6.62825e-21	Endothelium inflamed	RAB11A
2.56667e-25	0.570177	0.321	0.074	8.60808e-21	Endothelium inflamed	DIAPH1
2.91049e-25	0.678475	0.314	0.072	9.76119e-21	Endothelium inflamed	PPP2R5A
2.95759e-25	0.849644	0.6	0.219	9.91917e-21	Endothelium inflamed	ARPC1B
3.44912e-25	0.672222	0.371	0.095	1.15677e-20	Endothelium inflamed	ELK4
3.65927e-25	0.571808	0.307	0.068	1.22724e-20	Endothelium inflamed	MLKL
4.10982e-25	0.923752	0.779	0.399	1.37835e-20	Endothelium inflamed	CD59
5.58778e-25	0.367298	0.257	0.05	1.87403e-20	Endothelium inflamed	CPNE2
5.80097e-25	0.471203	0.264	0.053	1.94553e-20	Endothelium inflamed	TFPT
6.26125e-25	0.690458	0.264	0.054	2.0999e-20	Endothelium inflamed	GFOD2
6.95347e-25	0.488355	0.286	0.061	2.33205e-20	Endothelium inflamed	TLNRD1
1.17507e-24	0.757943	0.579	0.2	3.94094e-20	Endothelium inflamed	CLIC2
1.26833e-24	0.486062	0.264	0.053	4.25373e-20	Endothelium inflamed	DPAGT1
1.57422e-24	1.18943	0.607	0.241	5.27963e-20	Endothelium inflamed	CTGF
1.65514e-24	0.444591	0.257	0.051	5.55102e-20	Endothelium inflamed	GRB10
3.11739e-24	-1.97903	0.057	0.51	1.04551e-19	Endothelium inflamed	PCOLCE
5.39057e-24	0.913631	0.671	0.28	1.80789e-19	Endothelium inflamed	S100A16
5.6888e-24	0.819873	0.529	0.176	1.90791e-19	Endothelium inflamed	HDAC7
7.99565e-24	0.457182	0.286	0.063	2.68158e-19	Endothelium inflamed	SHKBP1
9.31898e-24	0.630422	0.343	0.086	3.1254e-19	Endothelium inflamed	GALNT1
9.62034e-24	0.559235	0.293	0.065	3.22647e-19	Endothelium inflamed	HSD3B7
1.21189e-23	-2.00434	0.043	0.484	4.06444e-19	Endothelium inflamed	CTSK
1.26766e-23	0.698195	0.364	0.096	4.25148e-19	Endothelium inflamed	STIM2
1.56998e-23	0.503705	0.286	0.063	5.2654e-19	Endothelium inflamed	RGS12
1.83028e-23	0.540439	0.279	0.061	6.1384e-19	Endothelium inflamed	ORAI1
1.88129e-23	-2.22171	0.014	0.46	6.30947e-19	Endothelium inflamed	HAPLN1
1.94348e-23	0.742741	0.414	0.121	6.51804e-19	Endothelium inflamed	RGL2
2.02222e-23	0.610017	0.364	0.095	6.78211e-19	Endothelium inflamed	SAMD9L
2.78981e-23	0.84946	0.45	0.141	9.35648e-19	Endothelium inflamed	FRYL
2.79495e-23	0.725548	0.407	0.117	9.37369e-19	Endothelium inflamed	MYO1B
3.06986e-23	0.53562	0.364	0.096	1.02957e-18	Endothelium inflamed	LRRFIP2
3.58136e-23	0.771351	0.536	0.187	1.20111e-18	Endothelium inflamed	CTNND1
4.30137e-23	-2.15793	0.057	0.49	1.4426e-18	Endothelium inflamed	COL6A3
5.0886e-23	0.590117	0.314	0.076	1.70661e-18	Endothelium inflamed	ATP11C
5.21742e-23	0.64392	0.343	0.089	1.74982e-18	Endothelium inflamed	FNBP1L
5.28796e-23	-1.93042	0.114	0.54	1.77348e-18	Endothelium inflamed	EFEMP1
5.50377e-23	0.744265	0.307	0.074	1.84585e-18	Endothelium inflamed	TSPAN6
6.19627e-23	-2.13804	0.021	0.457	2.07811e-18	Endothelium inflamed	PDGFRA
6.57624e-23	-2.00894	0.1	0.514	2.20554e-18	Endothelium inflamed	CXCL12
8.23582e-23	0.603439	0.336	0.085	2.76213e-18	Endothelium inflamed	FSCN1
8.53759e-23	-2.02474	0.086	0.508	2.86334e-18	Endothelium inflamed	FXYD1
8.67664e-23	-2.05951	0.036	0.469	2.90997e-18	Endothelium inflamed	BMP4
8.94838e-23	0.544215	0.307	0.073	3.00111e-18	Endothelium inflamed	RNPEPL1
9.617e-23	0.788448	0.343	0.089	3.22535e-18	Endothelium inflamed	TSPAN14
9.7906e-23	-1.77417	0.143	0.56	3.28357e-18	Endothelium inflamed	ZEB2
9.99162e-23	0.602007	0.286	0.065	3.35099e-18	Endothelium inflamed	HECA
1.08219e-22	0.490866	0.293	0.067	3.62944e-18	Endothelium inflamed	PGM2
1.69769e-22	0.636531	0.336	0.086	5.69373e-18	Endothelium inflamed	FAM43A
1.80922e-22	-1.97531	0.129	0.533	6.06775e-18	Endothelium inflamed	RND3
2.05637e-22	0.946633	0.571	0.222	6.89666e-18	Endothelium inflamed	FAM198B
2.10377e-22	-2.14134	0.021	0.45	7.05563e-18	Endothelium inflamed	ABI3BP
2.39288e-22	0.397298	0.257	0.054	8.02523e-18	Endothelium inflamed	ARHGEF3
2.55567e-22	0.699985	0.371	0.103	8.57121e-18	Endothelium inflamed	TNFRSF10B
2.60046e-22	0.889782	0.393	0.116	8.72144e-18	Endothelium inflamed	RCAN1
2.72406e-22	0.836808	0.343	0.091	9.13594e-18	Endothelium inflamed	PPP4R1
3.23873e-22	0.460305	0.25	0.053	1.08621e-17	Endothelium inflamed	CADPS2
3.33251e-22	0.565389	0.286	0.066	1.11766e-17	Endothelium inflamed	EGLN1
3.98995e-22	0.544513	0.321	0.082	1.33815e-17	Endothelium inflamed	ETV6
4.40315e-22	0.868048	0.564	0.21	1.47673e-17	Endothelium inflamed	CD55
4.48171e-22	-2.10539	0.036	0.455	1.50307e-17	Endothelium inflamed	SOD3
6.69659e-22	0.609222	0.293	0.07	2.2459e-17	Endothelium inflamed	PRPSAP1
6.92541e-22	0.67395	0.407	0.121	2.32265e-17	Endothelium inflamed	MAP4K4
7.13541e-22	0.605778	0.4	0.116	2.39307e-17	Endothelium inflamed	BRI3
7.30574e-22	0.765062	0.543	0.201	2.4502e-17	Endothelium inflamed	ASPH
7.33578e-22	-1.90486	0.207	0.558	2.46027e-17	Endothelium inflamed	MMP2
7.45011e-22	0.69866	0.407	0.122	2.49862e-17	Endothelium inflamed	GNS
8.5238e-22	0.76552	0.364	0.103	2.85871e-17	Endothelium inflamed	ARPC5L
9.73703e-22	0.808884	0.714	0.335	3.26561e-17	Endothelium inflamed	CAVIN1
1.34628e-21	-1.24511	0.479	0.71	4.51516e-17	Endothelium inflamed	C12orf57
1.35166e-21	0.769862	0.436	0.137	4.53321e-17	Endothelium inflamed	TAP2
1.73107e-21	0.671495	0.493	0.166	5.80565e-17	Endothelium inflamed	PIK3C2A
1.77892e-21	0.42999	0.257	0.055	5.96614e-17	Endothelium inflamed	NOTCH4
1.80851e-21	0.664419	0.414	0.124	6.06539e-17	Endothelium inflamed	KIAA1551
2.18965e-21	0.596279	0.386	0.111	7.34366e-17	Endothelium inflamed	CD2AP
2.46278e-21	0.48988	0.264	0.059	8.25969e-17	Endothelium inflamed	AP1B1
2.72716e-21	0.739638	0.386	0.114	9.14635e-17	Endothelium inflamed	YES1
3.13823e-21	0.602457	0.343	0.094	1.0525e-16	Endothelium inflamed	SSH1
3.45904e-21	0.709979	0.386	0.113	1.16009e-16	Endothelium inflamed	SMURF2
3.46493e-21	0.557233	0.343	0.093	1.16207e-16	Endothelium inflamed	NUDCD1
3.75141e-21	0.700522	0.486	0.163	1.25815e-16	Endothelium inflamed	SSFA2
3.94716e-21	0.77804	0.593	0.229	1.3238e-16	Endothelium inflamed	ACVRL1
5.82363e-21	0.782482	0.343	0.093	1.95313e-16	Endothelium inflamed	EFNA1
6.18052e-21	0.284814	0.25	0.054	2.07282e-16	Endothelium inflamed	SMIM29
6.5156e-21	-1.91382	0.207	0.574	2.1852e-16	Endothelium inflamed	CCL2
7.57603e-21	0.591915	0.279	0.066	2.54085e-16	Endothelium inflamed	INF2
7.98281e-21	0.573998	0.307	0.078	2.67727e-16	Endothelium inflamed	SLC4A7
9.18363e-21	0.533287	0.314	0.082	3.08e-16	Endothelium inflamed	FURIN
1.06886e-20	0.60164	0.35	0.097	3.58475e-16	Endothelium inflamed	PARP4
1.1794e-20	0.675199	0.464	0.156	3.95547e-16	Endothelium inflamed	SNTB2
1.46119e-20	0.426329	0.271	0.064	4.90054e-16	Endothelium inflamed	SAMD1
1.84542e-20	0.680261	0.379	0.113	6.18916e-16	Endothelium inflamed	CNDP2
1.95165e-20	0.825499	0.479	0.167	6.54545e-16	Endothelium inflamed	BHLHE40
2.41096e-20	0.696905	0.386	0.116	8.08588e-16	Endothelium inflamed	BIRC3
2.71286e-20	0.882155	0.736	0.371	9.0984e-16	Endothelium inflamed	NCOA7
2.93384e-20	-2.01907	0.029	0.424	9.83953e-16	Endothelium inflamed	FGF7
2.96365e-20	0.882848	0.779	0.391	9.93949e-16	Endothelium inflamed	LY6E
3.12248e-20	0.420019	0.264	0.061	1.04722e-15	Endothelium inflamed	PLXNA2
3.52328e-20	0.551366	0.321	0.086	1.18164e-15	Endothelium inflamed	CDC25B
3.61701e-20	0.503961	0.271	0.065	1.21307e-15	Endothelium inflamed	TBC1D1
3.72669e-20	0.544807	0.314	0.083	1.24986e-15	Endothelium inflamed	SH3BP2
3.83988e-20	-1.18796	0.5	0.731	1.28782e-15	Endothelium inflamed	SERPING1
4.18367e-20	-1.60952	0.25	0.581	1.40312e-15	Endothelium inflamed	LAMA4
4.22153e-20	0.584978	0.386	0.114	1.41582e-15	Endothelium inflamed	FCHO2
4.95428e-20	0.808692	0.621	0.267	1.66157e-15	Endothelium inflamed	TSPO
8.58795e-20	-1.92137	0.014	0.408	2.88023e-15	Endothelium inflamed	SCARA5
9.89768e-20	0.770139	0.514	0.191	3.31948e-15	Endothelium inflamed	ELF1
1.00262e-19	0.494021	0.3	0.078	3.3626e-15	Endothelium inflamed	ARHGAP23
1.05881e-19	0.479744	0.314	0.083	3.55102e-15	Endothelium inflamed	SLC44A2
1.18121e-19	0.710626	0.521	0.184	3.96153e-15	Endothelium inflamed	EMCN
1.1927e-19	0.639026	0.414	0.133	4.00007e-15	Endothelium inflamed	ELOVL1
1.52237e-19	0.636592	0.321	0.089	5.10572e-15	Endothelium inflamed	INPP1
1.84712e-19	0.495625	0.271	0.067	6.19488e-15	Endothelium inflamed	STRN4
1.92168e-19	0.556029	0.393	0.121	6.44492e-15	Endothelium inflamed	KLF7
2.07117e-19	0.593167	0.293	0.076	6.94629e-15	Endothelium inflamed	CCND1
2.16582e-19	-1.86943	0.079	0.455	7.26373e-15	Endothelium inflamed	AC245595.1
2.17217e-19	0.408631	0.293	0.075	7.28502e-15	Endothelium inflamed	DAP
2.3395e-19	0.555328	0.271	0.067	7.84623e-15	Endothelium inflamed	PQLC1
2.64305e-19	-1.81791	0.029	0.42	8.86427e-15	Endothelium inflamed	LSP1
3.15231e-19	0.705925	0.471	0.164	1.05722e-14	Endothelium inflamed	CYFIP1
3.5638e-19	0.470892	0.264	0.064	1.19523e-14	Endothelium inflamed	F11R
3.91903e-19	0.531167	0.407	0.129	1.31437e-14	Endothelium inflamed	RALB
4.25237e-19	0.54633	0.329	0.093	1.42616e-14	Endothelium inflamed	SYNJ2
5.93467e-19	0.678927	0.4	0.128	1.99037e-14	Endothelium inflamed	KBTBD2
6.8037e-19	0.375103	0.257	0.062	2.28183e-14	Endothelium inflamed	IFIH1
6.83631e-19	0.822457	0.821	0.454	2.29276e-14	Endothelium inflamed	TNFSF10
6.92451e-19	0.546601	0.343	0.098	2.32234e-14	Endothelium inflamed	PITPNC1
7.0802e-19	-1.20129	0.564	0.721	2.37456e-14	Endothelium inflamed	CFH
8.26451e-19	-1.9378	0.1	0.457	2.77175e-14	Endothelium inflamed	CRISPLD2
8.39115e-19	0.725292	0.479	0.17	2.81422e-14	Endothelium inflamed	DUSP6
9.47628e-19	0.738909	0.836	0.475	3.17816e-14	Endothelium inflamed	MYH9
9.84318e-19	-1.22724	0.514	0.695	3.30121e-14	Endothelium inflamed	SELENOP
1.00467e-18	0.775337	0.729	0.405	3.36946e-14	Endothelium inflamed	PDLIM1
1.01091e-18	0.472336	0.25	0.06	3.39039e-14	Endothelium inflamed	STAT5A
1.04875e-18	0.572631	0.364	0.11	3.5173e-14	Endothelium inflamed	HIBCH
1.09581e-18	0.761695	0.393	0.127	3.67512e-14	Endothelium inflamed	DDX39A
1.15144e-18	-0.731731	0.75	0.829	3.86171e-14	Endothelium inflamed	FTH1
1.16381e-18	0.751166	0.679	0.327	3.90318e-14	Endothelium inflamed	KTN1
1.40025e-18	0.354693	0.25	0.059	4.69616e-14	Endothelium inflamed	SEC24B
1.44838e-18	0.807827	0.457	0.166	4.85757e-14	Endothelium inflamed	TSHZ2
1.55623e-18	0.351879	0.25	0.059	5.21929e-14	Endothelium inflamed	IL15
1.60233e-18	0.612898	0.25	0.061	5.37391e-14	Endothelium inflamed	MED24
1.71248e-18	0.520338	0.343	0.101	5.74333e-14	Endothelium inflamed	SBNO2
1.75997e-18	0.482535	0.271	0.07	5.90259e-14	Endothelium inflamed	BACE2
1.76736e-18	0.659555	0.45	0.155	5.92739e-14	Endothelium inflamed	SEC14L1
1.80556e-18	-1.8078	0.186	0.512	6.0555e-14	Endothelium inflamed	PDLIM3
1.85638e-18	0.824028	0.736	0.403	6.22593e-14	Endothelium inflamed	SDCBP
2.045e-18	-0.519851	0.85	0.868	6.8585e-14	Endothelium inflamed	UBB
2.10427e-18	0.480757	0.293	0.079	7.05728e-14	Endothelium inflamed	ABHD17A
2.13526e-18	-1.77721	0.021	0.392	7.16125e-14	Endothelium inflamed	OLFML3
2.49035e-18	0.755496	0.729	0.372	8.35215e-14	Endothelium inflamed	STOM
2.54055e-18	0.819502	0.671	0.304	8.5205e-14	Endothelium inflamed	ATP1A1
2.95416e-18	-0.901054	0.621	0.812	9.90765e-14	Endothelium inflamed	GSN
2.98207e-18	-1.92535	0.171	0.503	1.00013e-13	Endothelium inflamed	LTBP4
3.09204e-18	0.54145	0.979	0.767	1.03701e-13	Endothelium inflamed	SPARCL1
3.84509e-18	0.560011	0.364	0.113	1.28956e-13	Endothelium inflamed	AP3D1
4.02056e-18	-1.84784	0.079	0.441	1.34841e-13	Endothelium inflamed	GPX3
4.74009e-18	0.624136	0.95	0.687	1.58973e-13	Endothelium inflamed	HLA-E
4.93828e-18	0.691148	0.457	0.164	1.6562e-13	Endothelium inflamed	POLK
5.19449e-18	0.68469	0.35	0.109	1.74213e-13	Endothelium inflamed	MIS18BP1
7.16331e-18	1.03147	0.314	0.099	2.40243e-13	Endothelium inflamed	SERPINE1
7.19582e-18	0.523744	0.279	0.075	2.41333e-13	Endothelium inflamed	RFLNB
7.89575e-18	0.492039	0.293	0.08	2.64807e-13	Endothelium inflamed	SLC43A3
8.5315e-18	0.459761	0.257	0.064	2.86129e-13	Endothelium inflamed	PPP2R1B
9.41048e-18	0.49084	0.279	0.074	3.15609e-13	Endothelium inflamed	ATP11A
1.07825e-17	0.678351	0.907	0.616	3.61625e-13	Endothelium inflamed	ITM2B
1.10807e-17	0.50842	0.271	0.071	3.71625e-13	Endothelium inflamed	EVL
1.18203e-17	0.594812	0.443	0.154	3.9643e-13	Endothelium inflamed	BNIP2
1.29258e-17	-1.90516	0.007	0.367	4.33505e-13	Endothelium inflamed	CP
1.56201e-17	0.446021	0.371	0.116	5.23866e-13	Endothelium inflamed	PHLDB2
1.62518e-17	0.701278	0.571	0.243	5.45052e-13	Endothelium inflamed	PTTG1IP
1.68182e-17	0.51133	0.3	0.084	5.6405e-13	Endothelium inflamed	DELE1
1.69984e-17	0.573972	0.364	0.116	5.70094e-13	Endothelium inflamed	NOTCH1
1.75369e-17	0.490403	0.25	0.063	5.88153e-13	Endothelium inflamed	REPIN1
1.79058e-17	0.727216	0.457	0.174	6.00523e-13	Endothelium inflamed	ETS1
1.80701e-17	0.499277	0.25	0.063	6.06035e-13	Endothelium inflamed	UBE2M
1.82536e-17	0.513531	0.35	0.108	6.1219e-13	Endothelium inflamed	ZNF267
1.93398e-17	0.692799	0.636	0.293	6.48619e-13	Endothelium inflamed	CFLAR
2.05557e-17	0.612257	0.3	0.086	6.89395e-13	Endothelium inflamed	LYPLA2
2.23998e-17	0.650623	0.464	0.169	7.51244e-13	Endothelium inflamed	NFE2L1
2.33832e-17	0.718299	0.614	0.266	7.84226e-13	Endothelium inflamed	SPCS3
2.3717e-17	0.687739	0.479	0.181	7.9542e-13	Endothelium inflamed	HIPK3
2.42592e-17	0.562648	0.357	0.111	8.13604e-13	Endothelium inflamed	RILPL2
2.48046e-17	0.529884	0.329	0.098	8.31897e-13	Endothelium inflamed	ABRACL
3.17714e-17	0.635905	0.3	0.087	1.06555e-12	Endothelium inflamed	TRIB2
3.41983e-17	0.449205	0.25	0.064	1.14694e-12	Endothelium inflamed	KIFC3
4.18517e-17	0.685363	0.443	0.163	1.40362e-12	Endothelium inflamed	CCDC50
4.22167e-17	0.562349	0.314	0.092	1.41586e-12	Endothelium inflamed	INSIG1
4.55145e-17	0.674693	0.514	0.202	1.52646e-12	Endothelium inflamed	GBP4
4.68543e-17	-1.80048	0.007	0.358	1.5714e-12	Endothelium inflamed	PLEKHH2
4.84536e-17	0.404647	0.264	0.069	1.62504e-12	Endothelium inflamed	UBN1
5.10789e-17	0.325157	0.279	0.074	1.71309e-12	Endothelium inflamed	NRAS
5.69956e-17	0.572539	0.436	0.152	1.91152e-12	Endothelium inflamed	GRB2
5.71264e-17	0.605563	0.279	0.076	1.91591e-12	Endothelium inflamed	PPP5C
5.94902e-17	0.761288	0.886	0.513	1.99518e-12	Endothelium inflamed	FABP5
6.3553e-17	0.451482	0.329	0.098	2.13144e-12	Endothelium inflamed	MAP2K3
6.40911e-17	0.359859	0.25	0.063	2.14949e-12	Endothelium inflamed	SERPINB9
6.41966e-17	0.484692	0.257	0.068	2.15303e-12	Endothelium inflamed	PGS1
6.88161e-17	0.757729	0.4	0.139	2.30796e-12	Endothelium inflamed	MAP3K8
6.94389e-17	0.62136	0.3	0.087	2.32884e-12	Endothelium inflamed	ZDHHC20
7.11014e-17	0.382403	0.257	0.067	2.3846e-12	Endothelium inflamed	RELB
7.14698e-17	0.751203	0.45	0.17	2.39695e-12	Endothelium inflamed	MYOF
7.24175e-17	0.742309	0.6	0.267	2.42874e-12	Endothelium inflamed	CAPNS1
8.49661e-17	0.522834	0.25	0.064	2.84959e-12	Endothelium inflamed	STARD3
9.70607e-17	-1.61143	0.229	0.53	3.25522e-12	Endothelium inflamed	DST
9.82659e-17	0.468231	0.271	0.074	3.29564e-12	Endothelium inflamed	SLC25A39
1.01126e-16	0.592694	0.3	0.087	3.39157e-12	Endothelium inflamed	EBF1
1.04365e-16	0.792279	0.493	0.206	3.50021e-12	Endothelium inflamed	ITGA5
1.10155e-16	0.730523	0.536	0.225	3.69438e-12	Endothelium inflamed	CTSS
1.16553e-16	0.638554	0.871	0.57	3.90897e-12	Endothelium inflamed	MYL12A
1.33598e-16	0.505409	0.279	0.078	4.4806e-12	Endothelium inflamed	UHMK1
1.89033e-16	0.492264	0.429	0.151	6.3398e-12	Endothelium inflamed	PLA2G16
2.04725e-16	0.541895	0.286	0.081	6.86607e-12	Endothelium inflamed	PCYT1A
2.3429e-16	0.338837	0.257	0.068	7.85761e-12	Endothelium inflamed	PIP5K1C
2.40469e-16	0.543447	0.279	0.078	8.06485e-12	Endothelium inflamed	NFATC1
2.71936e-16	0.43737	0.314	0.094	9.12018e-12	Endothelium inflamed	MSL3
2.7699e-16	-1.90591	0.007	0.345	9.28969e-12	Endothelium inflamed	ADAM28
2.88739e-16	0.728117	0.671	0.358	9.68374e-12	Endothelium inflamed	MSN
2.8982e-16	-1.84914	0.093	0.427	9.71999e-12	Endothelium inflamed	PTCH1
3.18656e-16	0.615479	0.364	0.121	1.06871e-11	Endothelium inflamed	VPS51
3.23783e-16	0.630601	0.557	0.23	1.0859e-11	Endothelium inflamed	XAF1
3.3748e-16	-1.71365	0.057	0.392	1.13184e-11	Endothelium inflamed	PLTP
3.93229e-16	-1.70027	0.143	0.456	1.31881e-11	Endothelium inflamed	RBP1
4.19679e-16	0.661866	0.707	0.367	1.40752e-11	Endothelium inflamed	MACF1
4.28727e-16	0.588639	0.407	0.141	1.43787e-11	Endothelium inflamed	MEF2A
5.08266e-16	-0.680762	0.729	0.83	1.70462e-11	Endothelium inflamed	COX7C
5.52195e-16	0.648479	0.7	0.35	1.85195e-11	Endothelium inflamed	CDC37
5.74692e-16	0.329946	0.321	0.097	1.9274e-11	Endothelium inflamed	DNM2
6.60598e-16	0.552573	0.4	0.14	2.21551e-11	Endothelium inflamed	NARF
8.18291e-16	0.66176	0.393	0.143	2.74438e-11	Endothelium inflamed	TNIP1
1.1067e-15	0.354182	0.307	0.092	3.71165e-11	Endothelium inflamed	LIX1L
1.15792e-15	0.604173	0.421	0.153	3.88343e-11	Endothelium inflamed	SNAP23
1.43941e-15	0.692849	0.664	0.311	4.82748e-11	Endothelium inflamed	HLA-F
1.47092e-15	0.400005	0.286	0.084	4.93316e-11	Endothelium inflamed	RB1
1.47122e-15	0.737774	0.629	0.306	4.93419e-11	Endothelium inflamed	CYB5A
1.52164e-15	0.737934	0.443	0.17	5.10326e-11	Endothelium inflamed	NAA10
1.52693e-15	0.702011	0.757	0.408	5.121e-11	Endothelium inflamed	NOP10
1.59621e-15	0.641712	0.543	0.235	5.35336e-11	Endothelium inflamed	RDX
1.60201e-15	0.389779	0.314	0.096	5.37281e-11	Endothelium inflamed	SOCS2
2.17556e-15	0.408899	0.343	0.112	7.2964e-11	Endothelium inflamed	TXNL4A
2.23584e-15	0.697848	0.721	0.388	7.49855e-11	Endothelium inflamed	GUK1
2.23999e-15	0.475865	0.264	0.075	7.51249e-11	Endothelium inflamed	TOMM70
2.2885e-15	0.372139	0.314	0.098	7.67518e-11	Endothelium inflamed	GOLPH3
2.6693e-15	0.443842	0.286	0.084	8.95229e-11	Endothelium inflamed	DOCK6
3.03149e-15	-0.850866	0.586	0.713	1.0167e-10	Endothelium inflamed	ANXA5
3.04768e-15	0.41463	0.286	0.084	1.02213e-10	Endothelium inflamed	SUSD6
3.16607e-15	0.650983	0.457	0.178	1.06184e-10	Endothelium inflamed	ZEB1
3.17749e-15	-1.5656	0.214	0.499	1.06567e-10	Endothelium inflamed	EPB41L2
5.45908e-15	0.50221	0.25	0.07	1.83087e-10	Endothelium inflamed	FAM91A1
5.47066e-15	0.25809	0.25	0.068	1.83475e-10	Endothelium inflamed	CBFB
5.48328e-15	0.630863	0.479	0.191	1.83898e-10	Endothelium inflamed	SUN1
5.80791e-15	0.561173	0.464	0.182	1.94786e-10	Endothelium inflamed	PAK2
5.90406e-15	0.431918	0.35	0.116	1.9801e-10	Endothelium inflamed	CLSTN3
5.94055e-15	-1.62535	0.1	0.414	1.99234e-10	Endothelium inflamed	COL5A1
6.36564e-15	0.52	0.35	0.119	2.13491e-10	Endothelium inflamed	SLC25A25
6.79825e-15	0.351995	0.271	0.078	2.28e-10	Endothelium inflamed	VPS13A
7.01382e-15	0.673097	0.493	0.205	2.35229e-10	Endothelium inflamed	GSDMD
7.55594e-15	0.461547	0.471	0.183	2.53411e-10	Endothelium inflamed	MGLL
7.61376e-15	0.450421	0.293	0.09	2.5535e-10	Endothelium inflamed	RAB27A
1.06531e-14	0.707085	0.486	0.207	3.57285e-10	Endothelium inflamed	LRRFIP1
1.18644e-14	0.47125	0.329	0.109	3.97907e-10	Endothelium inflamed	LGALS8
1.20663e-14	0.54018	0.386	0.139	4.04681e-10	Endothelium inflamed	MOB2
1.23373e-14	0.472153	0.35	0.119	4.1377e-10	Endothelium inflamed	CEP68
1.24112e-14	0.513778	0.336	0.115	4.16247e-10	Endothelium inflamed	AFF1
1.40738e-14	0.620147	0.364	0.129	4.72005e-10	Endothelium inflamed	CORO1B
1.43499e-14	0.6892	0.55	0.247	4.81268e-10	Endothelium inflamed	AHR
1.70311e-14	0.505005	0.293	0.09	5.71188e-10	Endothelium inflamed	CPT1A
1.70918e-14	0.527098	0.264	0.077	5.73223e-10	Endothelium inflamed	TRIM25
1.92176e-14	0.620895	0.343	0.118	6.4452e-10	Endothelium inflamed	IL13RA1
1.93117e-14	-1.53817	0.3	0.54	6.47677e-10	Endothelium inflamed	TPM1
1.9348e-14	0.462144	0.279	0.085	6.48892e-10	Endothelium inflamed	SERTAD2
2.05744e-14	-1.55707	0.021	0.33	6.90023e-10	Endothelium inflamed	ITM2C
2.54206e-14	0.499782	0.35	0.122	8.52556e-10	Endothelium inflamed	STK25
2.60704e-14	0.359241	0.307	0.098	8.74348e-10	Endothelium inflamed	PLEKHO1
3.00459e-14	0.550781	0.693	0.34	1.00768e-09	Endothelium inflamed	ACTN1
3.22274e-14	0.353707	0.279	0.085	1.08084e-09	Endothelium inflamed	USP36
3.70556e-14	-1.61916	0.071	0.368	1.24277e-09	Endothelium inflamed	MXRA5
4.03896e-14	0.268781	0.264	0.077	1.35459e-09	Endothelium inflamed	UCHL3
4.12773e-14	0.394611	0.336	0.113	1.38436e-09	Endothelium inflamed	LYPLA1
4.25241e-14	0.409871	0.329	0.108	1.42617e-09	Endothelium inflamed	ARFGEF1
4.51328e-14	0.40688	0.329	0.11	1.51366e-09	Endothelium inflamed	AP2A2
4.69374e-14	0.437358	0.429	0.164	1.57419e-09	Endothelium inflamed	VASP
4.79282e-14	0.450326	0.3	0.096	1.60741e-09	Endothelium inflamed	EFHD2
4.94685e-14	-1.51744	0.057	0.358	1.65907e-09	Endothelium inflamed	DDR2
5.5763e-14	0.400185	0.271	0.083	1.87018e-09	Endothelium inflamed	CASP3
5.7195e-14	0.412948	0.307	0.1	1.91821e-09	Endothelium inflamed	ARHGEF1
5.78601e-14	0.349449	0.279	0.085	1.94051e-09	Endothelium inflamed	UBAP2
6.22863e-14	0.516999	0.357	0.127	2.08896e-09	Endothelium inflamed	DFFA
6.72801e-14	0.493539	0.271	0.083	2.25644e-09	Endothelium inflamed	AGRN
6.98895e-14	0.387214	0.279	0.086	2.34395e-09	Endothelium inflamed	DUSP22
7.76731e-14	0.335705	0.257	0.075	2.605e-09	Endothelium inflamed	CMAS
8.0767e-14	0.419171	0.307	0.101	2.70876e-09	Endothelium inflamed	EHD1
8.65623e-14	0.562551	0.257	0.077	2.90313e-09	Endothelium inflamed	PGM5
1.11135e-13	0.455025	0.407	0.157	3.72723e-09	Endothelium inflamed	PICALM
1.1171e-13	0.501928	0.386	0.144	3.74651e-09	Endothelium inflamed	NECAP2
1.1722e-13	0.474344	0.329	0.113	3.93132e-09	Endothelium inflamed	LXN
1.18926e-13	0.623333	0.657	0.361	3.98856e-09	Endothelium inflamed	GNAI2
1.22969e-13	-1.40643	0.107	0.402	4.12413e-09	Endothelium inflamed	RGS10
1.25186e-13	-1.72646	0.029	0.325	4.1985e-09	Endothelium inflamed	TFPI2
1.29861e-13	0.54315	0.579	0.27	4.35529e-09	Endothelium inflamed	SRSF4
1.33514e-13	0.579592	0.564	0.256	4.4778e-09	Endothelium inflamed	RNF213
1.41123e-13	-1.86413	0.014	0.308	4.733e-09	Endothelium inflamed	C3
1.4742e-13	-1.56378	0.007	0.298	4.94417e-09	Endothelium inflamed	MAF
1.5335e-13	0.400956	0.336	0.115	5.14305e-09	Endothelium inflamed	ADSS
1.56812e-13	0.580594	0.414	0.161	5.25917e-09	Endothelium inflamed	CD40
1.58444e-13	-1.62094	0.086	0.378	5.3139e-09	Endothelium inflamed	GEM
1.66137e-13	-1.49794	0.214	0.469	5.5719e-09	Endothelium inflamed	COL5A2
1.69144e-13	-1.48457	0.029	0.319	5.67276e-09	Endothelium inflamed	C2
1.70808e-13	0.536819	0.386	0.145	5.72855e-09	Endothelium inflamed	EIF3B
1.76542e-13	-1.60167	0.029	0.319	5.92086e-09	Endothelium inflamed	RDH10
1.77724e-13	-1.56298	0.05	0.342	5.96049e-09	Endothelium inflamed	CYGB
1.79298e-13	-1.51082	0.014	0.304	6.01329e-09	Endothelium inflamed	MAPK10
1.99203e-13	0.323995	0.271	0.084	6.68089e-09	Endothelium inflamed	ERO1A
2.1495e-13	0.530627	0.443	0.177	7.20899e-09	Endothelium inflamed	STX4
2.29576e-13	0.323815	0.35	0.124	7.69951e-09	Endothelium inflamed	CDC42BPB
2.38763e-13	0.27533	0.271	0.084	8.00763e-09	Endothelium inflamed	SMG7
2.52534e-13	0.439066	0.25	0.076	8.46949e-09	Endothelium inflamed	CYB5D2
2.52687e-13	-1.47787	0.014	0.301	8.47461e-09	Endothelium inflamed	GPC6
2.62812e-13	0.280339	0.257	0.077	8.8142e-09	Endothelium inflamed	PCGF3
2.68314e-13	-0.364185	0.95	0.928	8.99872e-09	Endothelium inflamed	H3F3B
2.78314e-13	0.45699	0.35	0.126	9.33408e-09	Endothelium inflamed	NMI
2.94905e-13	0.503208	0.35	0.127	9.89053e-09	Endothelium inflamed	CDC42EP2
3.3881e-13	0.388132	0.271	0.086	1.1363e-08	Endothelium inflamed	GOLM1
3.39884e-13	-0.287438	0.964	0.914	1.1399e-08	Endothelium inflamed	CD63
3.69346e-13	0.383658	0.3	0.098	1.23871e-08	Endothelium inflamed	GFM1
3.7436e-13	0.347737	0.279	0.088	1.25553e-08	Endothelium inflamed	GAK
4.04075e-13	0.359708	0.264	0.081	1.35519e-08	Endothelium inflamed	BMP1
4.11544e-13	0.357453	0.336	0.116	1.38024e-08	Endothelium inflamed	PLEKHB2
4.43718e-13	0.48189	0.5	0.216	1.48814e-08	Endothelium inflamed	NFAT5
4.46317e-13	-1.41352	0	0.281	1.49686e-08	Endothelium inflamed	FBLN5
4.68643e-13	0.491368	0.371	0.139	1.57173e-08	Endothelium inflamed	KDM2A
4.99491e-13	0.570239	0.55	0.251	1.67519e-08	Endothelium inflamed	EIF4G1
5.0671e-13	0.42423	0.336	0.119	1.6994e-08	Endothelium inflamed	ANKRD28
5.33978e-13	-1.50218	0.007	0.288	1.79085e-08	Endothelium inflamed	SPON2
6.29528e-13	-1.56157	0.257	0.499	2.11131e-08	Endothelium inflamed	MYL9
6.66033e-13	0.50406	0.357	0.133	2.23374e-08	Endothelium inflamed	PCGF2
7.01623e-13	0.439056	0.307	0.105	2.3531e-08	Endothelium inflamed	PLEKHA1
7.41918e-13	0.544901	0.407	0.163	2.48825e-08	Endothelium inflamed	FEZ2
7.4929e-13	-0.635328	0.736	0.773	2.51297e-08	Endothelium inflamed	SKP1
7.66194e-13	0.643572	0.614	0.309	2.56966e-08	Endothelium inflamed	NFIB
8.62027e-13	0.506509	0.336	0.121	2.89107e-08	Endothelium inflamed	PIK3R3
8.92354e-13	0.518226	0.386	0.148	2.99278e-08	Endothelium inflamed	PRKD3
9.85253e-13	0.370817	0.336	0.12	3.30434e-08	Endothelium inflamed	AFAP1
1.04853e-12	-1.052	0.486	0.648	3.51656e-08	Endothelium inflamed	HSPA1A
1.05165e-12	0.288288	0.257	0.079	3.52704e-08	Endothelium inflamed	UBE2Q1
1.09372e-12	0.428402	0.393	0.151	3.6681e-08	Endothelium inflamed	UACA
1.12054e-12	0.343803	0.343	0.122	3.75805e-08	Endothelium inflamed	SNHG7
1.15239e-12	-1.46482	0.121	0.409	3.86487e-08	Endothelium inflamed	PLAC9
1.15603e-12	0.466001	0.443	0.183	3.8771e-08	Endothelium inflamed	DNAJC10
1.28379e-12	-1.40599	0.121	0.404	4.30558e-08	Endothelium inflamed	FHL1
1.33161e-12	-1.71001	0.014	0.289	4.46596e-08	Endothelium inflamed	APOE
1.3388e-12	-1.07072	0.429	0.615	4.49006e-08	Endothelium inflamed	EMP3
1.39179e-12	-1.91872	0.021	0.296	4.66777e-08	Endothelium inflamed	FABP4
1.43435e-12	0.294497	0.279	0.09	4.81053e-08	Endothelium inflamed	PHF10
1.4656e-12	0.336731	0.286	0.094	4.91534e-08	Endothelium inflamed	ATP2C1
1.51307e-12	0.615207	0.571	0.273	5.07454e-08	Endothelium inflamed	MYO1C
1.54838e-12	-1.42911	0.2	0.45	5.19297e-08	Endothelium inflamed	PROCR
1.58888e-12	0.476178	0.45	0.186	5.32877e-08	Endothelium inflamed	WNK1
1.64381e-12	0.643669	0.321	0.119	5.51301e-08	Endothelium inflamed	TMTC1
1.67131e-12	0.481448	0.336	0.126	5.60525e-08	Endothelium inflamed	RNF145
1.75501e-12	0.445146	0.436	0.179	5.88596e-08	Endothelium inflamed	RBM17
1.90863e-12	0.449723	0.293	0.099	6.40116e-08	Endothelium inflamed	CNOT6L
1.96781e-12	0.578412	0.529	0.239	6.59966e-08	Endothelium inflamed	LAMTOR2
2.00657e-12	0.52272	0.414	0.17	6.72963e-08	Endothelium inflamed	MLLT6
2.15342e-12	0.362555	0.307	0.106	7.22214e-08	Endothelium inflamed	TRNT1
2.26248e-12	0.266205	0.257	0.081	7.58792e-08	Endothelium inflamed	NDEL1
2.27494e-12	0.507438	0.443	0.184	7.62971e-08	Endothelium inflamed	RNF19A
2.31911e-12	-1.31167	0.264	0.497	7.77785e-08	Endothelium inflamed	TIMP2
2.35167e-12	0.428967	0.357	0.133	7.88704e-08	Endothelium inflamed	UBA6
2.44585e-12	-1.41172	0.007	0.278	8.20288e-08	Endothelium inflamed	MXRA8
2.44836e-12	0.443507	0.529	0.237	8.21133e-08	Endothelium inflamed	FLOT1
2.55148e-12	0.495683	0.25	0.08	8.55716e-08	Endothelium inflamed	CRELD1
2.60668e-12	0.422896	0.279	0.093	8.74229e-08	Endothelium inflamed	EXOC5
2.84592e-12	0.492673	0.279	0.093	9.54464e-08	Endothelium inflamed	ASL
2.85176e-12	0.453384	0.357	0.137	9.56423e-08	Endothelium inflamed	HERC2
2.88063e-12	0.346357	0.279	0.093	9.66105e-08	Endothelium inflamed	SCAMP3
2.95744e-12	0.489694	0.279	0.094	9.91865e-08	Endothelium inflamed	UBALD2
3.18655e-12	0.284505	0.264	0.085	1.06871e-07	Endothelium inflamed	HSF1
3.19316e-12	0.507072	0.393	0.155	1.07092e-07	Endothelium inflamed	SGK1
3.22889e-12	0.375638	0.343	0.126	1.08291e-07	Endothelium inflamed	TBC1D5
3.25213e-12	0.449719	0.421	0.175	1.0907e-07	Endothelium inflamed	ZYX
3.27607e-12	0.483875	0.364	0.14	1.09873e-07	Endothelium inflamed	GSPT1
3.44902e-12	0.433611	0.264	0.086	1.15673e-07	Endothelium inflamed	SLC41A3
3.47655e-12	0.45971	0.293	0.103	1.16597e-07	Endothelium inflamed	HK1
3.66797e-12	-1.39109	0.314	0.519	1.23016e-07	Endothelium inflamed	DNAJB1
3.73046e-12	0.467344	0.286	0.099	1.25112e-07	Endothelium inflamed	IFI44
3.74308e-12	-0.301184	0.971	0.963	1.25535e-07	Endothelium inflamed	RPS27
3.76232e-12	-1.55557	0.064	0.336	1.26181e-07	Endothelium inflamed	SFRP1
3.95124e-12	0.287645	0.257	0.082	1.32517e-07	Endothelium inflamed	KIAA0100
4.03886e-12	0.333953	0.286	0.096	1.35455e-07	Endothelium inflamed	MAPRE2
4.62525e-12	-1.54382	0.014	0.279	1.55122e-07	Endothelium inflamed	PPP1R14A
4.98039e-12	0.687986	0.629	0.347	1.67032e-07	Endothelium inflamed	IL1R1
4.99142e-12	0.483923	0.357	0.138	1.67402e-07	Endothelium inflamed	PLOD3
5.1171e-12	-1.35991	0.021	0.286	1.71617e-07	Endothelium inflamed	ANTXR1
5.29686e-12	0.453034	0.443	0.189	1.77646e-07	Endothelium inflamed	PPP2R2A
6.03405e-12	0.350729	0.35	0.131	2.0237e-07	Endothelium inflamed	SELENON
6.29441e-12	0.421625	0.414	0.171	2.11102e-07	Endothelium inflamed	SEC61A1
6.32292e-12	0.407181	0.307	0.108	2.12058e-07	Endothelium inflamed	DRAM2
6.51829e-12	0.36672	0.257	0.083	2.18611e-07	Endothelium inflamed	NPLOC4
6.54878e-12	0.552054	0.486	0.221	2.19633e-07	Endothelium inflamed	ARHGEF12
6.63447e-12	0.576011	0.6	0.301	2.22507e-07	Endothelium inflamed	BCAP31
6.90188e-12	0.515783	0.314	0.117	2.31475e-07	Endothelium inflamed	RGS3
7.40277e-12	0.345785	0.336	0.124	2.48274e-07	Endothelium inflamed	METTL9
7.75581e-12	0.415402	0.286	0.098	2.60114e-07	Endothelium inflamed	MAN2C1
8.51523e-12	0.302105	0.25	0.08	2.85584e-07	Endothelium inflamed	SLC39A10
8.65188e-12	0.390486	0.429	0.182	2.90167e-07	Endothelium inflamed	HDAC1
8.87874e-12	0.453522	0.279	0.095	2.97775e-07	Endothelium inflamed	IKBKB
9.09017e-12	0.461556	0.279	0.096	3.04866e-07	Endothelium inflamed	ARHGEF7
9.69346e-12	-1.3371	0.043	0.312	3.25099e-07	Endothelium inflamed	SGCE
1.02217e-11	-1.46754	0.05	0.312	3.42815e-07	Endothelium inflamed	PDGFRB
1.02893e-11	0.265325	0.25	0.08	3.45083e-07	Endothelium inflamed	RAPGEF1
1.06458e-11	-1.4005	0.014	0.272	3.57038e-07	Endothelium inflamed	SERPINE2
1.08642e-11	-1.37993	0.036	0.302	3.64364e-07	Endothelium inflamed	ANGPTL1
1.14347e-11	0.383734	0.321	0.117	3.83496e-07	Endothelium inflamed	PDLIM4
1.24363e-11	0.366308	0.264	0.088	4.17088e-07	Endothelium inflamed	HSPA2
1.30993e-11	0.521662	0.393	0.161	4.39323e-07	Endothelium inflamed	ADAM10
1.33805e-11	-1.96212	0.014	0.27	4.48756e-07	Endothelium inflamed	CCL11
1.35033e-11	0.253245	0.25	0.081	4.52875e-07	Endothelium inflamed	KIF1C
1.35458e-11	0.288667	0.279	0.094	4.54298e-07	Endothelium inflamed	AP1S2
1.40386e-11	0.447433	0.357	0.141	4.70827e-07	Endothelium inflamed	FAM129B
1.41301e-11	-0.681911	0.736	0.749	4.73894e-07	Endothelium inflamed	FOS
1.47727e-11	0.397711	0.371	0.146	4.95445e-07	Endothelium inflamed	CTTNBP2NL
1.49156e-11	0.463723	0.343	0.133	5.00241e-07	Endothelium inflamed	RALBP1
1.49296e-11	0.604128	0.6	0.314	5.00711e-07	Endothelium inflamed	FOXP1
1.5258e-11	0.278346	0.307	0.109	5.11723e-07	Endothelium inflamed	ZNF281
1.60539e-11	0.592304	0.514	0.238	5.38417e-07	Endothelium inflamed	MCTP1
1.68295e-11	-0.256757	1	0.985	5.64426e-07	Endothelium inflamed	RPLP1
1.7194e-11	0.404525	0.271	0.092	5.76654e-07	Endothelium inflamed	USP3
1.99151e-11	0.251529	0.25	0.081	6.67913e-07	Endothelium inflamed	SOCS4
2.28081e-11	0.543246	0.521	0.249	7.64938e-07	Endothelium inflamed	HSD17B12
2.34012e-11	-1.43107	0.171	0.426	7.84828e-07	Endothelium inflamed	IGFBP3
2.46774e-11	0.373656	0.293	0.105	8.2763e-07	Endothelium inflamed	SDF2L1
2.50029e-11	0.477112	0.35	0.137	8.38546e-07	Endothelium inflamed	ABL2
2.55315e-11	0.268142	0.314	0.114	8.56276e-07	Endothelium inflamed	CLCN3
2.63005e-11	0.431903	0.293	0.104	8.82067e-07	Endothelium inflamed	SOS1
2.8624e-11	0.421844	0.414	0.177	9.59992e-07	Endothelium inflamed	ACAP2
2.92663e-11	0.335429	0.257	0.086	9.81532e-07	Endothelium inflamed	CUL4A
3.03931e-11	0.5918	0.564	0.278	1.01933e-06	Endothelium inflamed	PRDX4
3.12778e-11	0.554963	0.471	0.215	1.049e-06	Endothelium inflamed	SKAP2
3.12957e-11	-1.29165	0.014	0.264	1.04959e-06	Endothelium inflamed	CLMP
3.21287e-11	0.346764	0.371	0.147	1.07753e-06	Endothelium inflamed	TMEM70
3.25874e-11	-1.93818	0.05	0.305	1.09291e-06	Endothelium inflamed	ACTA2
3.34783e-11	0.389179	0.286	0.101	1.1228e-06	Endothelium inflamed	DCTPP1
3.35763e-11	0.347386	0.279	0.097	1.12608e-06	Endothelium inflamed	FAM214A
3.36158e-11	-1.47565	0.107	0.378	1.12741e-06	Endothelium inflamed	IGFBP5
3.4573e-11	-1.26813	0.029	0.28	1.15951e-06	Endothelium inflamed	AXL
3.49965e-11	0.494648	0.571	0.277	1.17371e-06	Endothelium inflamed	CARHSP1
3.78418e-11	-1.74699	0.036	0.285	1.26914e-06	Endothelium inflamed	CXCL1
4.00084e-11	0.457777	0.393	0.165	1.3418e-06	Endothelium inflamed	PAXX
4.21997e-11	0.329105	0.286	0.1	1.41529e-06	Endothelium inflamed	CEBPG
4.44132e-11	0.477335	0.4	0.169	1.48953e-06	Endothelium inflamed	CLIP1
4.55349e-11	0.32939	0.264	0.091	1.52715e-06	Endothelium inflamed	FUT11
4.55634e-11	-1.43706	0.014	0.259	1.52811e-06	Endothelium inflamed	TNFAIP6
4.58947e-11	0.353597	0.307	0.113	1.53922e-06	Endothelium inflamed	ARHGAP18
4.63164e-11	0.535115	0.529	0.259	1.55336e-06	Endothelium inflamed	NDRG1
4.68281e-11	0.438729	0.464	0.206	1.57052e-06	Endothelium inflamed	DHX15
5.07551e-11	0.475488	0.386	0.161	1.70223e-06	Endothelium inflamed	VGLL4
5.15174e-11	0.258475	0.279	0.098	1.72779e-06	Endothelium inflamed	ORMDL2
5.34046e-11	0.349406	0.414	0.174	1.79109e-06	Endothelium inflamed	CLINT1
5.50736e-11	0.522736	0.843	0.584	1.84706e-06	Endothelium inflamed	TCF4
5.66052e-11	-1.60539	0.014	0.259	1.89843e-06	Endothelium inflamed	STMN2
5.66434e-11	0.602801	0.679	0.38	1.89971e-06	Endothelium inflamed	PSMB8
5.78401e-11	-1.31541	0.143	0.396	1.93984e-06	Endothelium inflamed	ITIH5
7.20081e-11	0.310859	0.25	0.083	2.41501e-06	Endothelium inflamed	PSME3
7.45357e-11	-1.40341	0.071	0.316	2.49978e-06	Endothelium inflamed	WNT2B
7.70391e-11	0.396316	0.464	0.209	2.58374e-06	Endothelium inflamed	TIMMDC1
7.76543e-11	0.404406	0.257	0.089	2.60437e-06	Endothelium inflamed	COMMD7
8.09341e-11	0.398423	0.293	0.106	2.71437e-06	Endothelium inflamed	ANKRD50
8.10939e-11	0.438544	0.343	0.138	2.71973e-06	Endothelium inflamed	NFATC2IP
8.48103e-11	0.64928	0.557	0.294	2.84437e-06	Endothelium inflamed	KLF2
8.51259e-11	0.387763	0.293	0.107	2.85495e-06	Endothelium inflamed	TMEM204
8.75091e-11	0.499457	0.479	0.228	2.93488e-06	Endothelium inflamed	ATP1B3
8.86089e-11	0.446342	0.479	0.224	2.97177e-06	Endothelium inflamed	HMGN1
8.97241e-11	0.407294	0.336	0.132	3.00917e-06	Endothelium inflamed	INSR
1.01969e-10	-1.30128	0.107	0.351	3.41985e-06	Endothelium inflamed	CD44
1.07108e-10	0.261739	0.329	0.125	3.59218e-06	Endothelium inflamed	AKT3
1.08095e-10	0.624904	0.486	0.233	3.6253e-06	Endothelium inflamed	PDCD4
1.11409e-10	0.250522	0.25	0.084	3.73644e-06	Endothelium inflamed	LHFPL2
1.1192e-10	0.292542	0.286	0.102	3.75356e-06	Endothelium inflamed	DTD1
1.19892e-10	-1.40902	0.043	0.284	4.02092e-06	Endothelium inflamed	EDNRB
1.26795e-10	-1.29526	0.043	0.282	4.25245e-06	Endothelium inflamed	DKK3
1.38518e-10	0.420362	0.471	0.218	4.64561e-06	Endothelium inflamed	LUZP1
1.40637e-10	0.430066	0.329	0.129	4.71669e-06	Endothelium inflamed	APOL3
1.43754e-10	0.420147	0.4	0.172	4.82123e-06	Endothelium inflamed	OGA
1.44096e-10	0.268165	0.25	0.085	4.8327e-06	Endothelium inflamed	RAB4A
1.45357e-10	-1.37287	0.05	0.289	4.87499e-06	Endothelium inflamed	MRC2
1.5766e-10	0.416523	0.279	0.103	5.2876e-06	Endothelium inflamed	TGFB1
1.59438e-10	0.546236	0.557	0.282	5.34724e-06	Endothelium inflamed	VCP
1.60125e-10	0.399733	0.414	0.18	5.37026e-06	Endothelium inflamed	KAT6A
1.62194e-10	0.322485	0.321	0.123	5.43968e-06	Endothelium inflamed	MAPKAPK2
1.69547e-10	0.571693	0.464	0.219	5.68625e-06	Endothelium inflamed	TM9SF3
1.76572e-10	0.40921	0.371	0.152	5.92188e-06	Endothelium inflamed	DNAJB11
1.83932e-10	0.458997	0.436	0.196	6.1687e-06	Endothelium inflamed	PDCD6IP
1.93153e-10	0.363806	0.271	0.097	6.47795e-06	Endothelium inflamed	EIF2B1
2.01572e-10	0.510864	0.643	0.347	6.76032e-06	Endothelium inflamed	CTNNA1
2.11451e-10	0.41811	0.386	0.163	7.09163e-06	Endothelium inflamed	SAV1
2.11698e-10	-1.87562	0.093	0.336	7.09991e-06	Endothelium inflamed	TAGLN
2.19718e-10	0.630296	0.379	0.166	7.36892e-06	Endothelium inflamed	LYST
2.23677e-10	0.368949	0.329	0.129	7.50167e-06	Endothelium inflamed	TLK1
2.2597e-10	0.319161	0.286	0.106	7.57858e-06	Endothelium inflamed	SLC12A7
2.25991e-10	0.283036	0.307	0.115	7.57929e-06	Endothelium inflamed	IMP3
2.26067e-10	0.531835	0.657	0.352	7.58182e-06	Endothelium inflamed	NKTR
2.37889e-10	0.292131	0.264	0.094	7.97831e-06	Endothelium inflamed	PIK3CA
2.47542e-10	0.450072	0.4	0.177	8.30205e-06	Endothelium inflamed	MRPL17
2.63227e-10	0.414718	0.379	0.157	8.82812e-06	Endothelium inflamed	BCL10
2.76546e-10	0.556619	0.45	0.21	9.27481e-06	Endothelium inflamed	TAP1
2.79435e-10	0.487566	0.593	0.314	9.3717e-06	Endothelium inflamed	ARL2
2.91051e-10	0.366085	0.993	0.849	9.76126e-06	Endothelium inflamed	HLA-A
2.97483e-10	-1.40117	0.036	0.27	9.97698e-06	Endothelium inflamed	TNFSF13B
2.98087e-10	-1.22659	0.029	0.26	9.99726e-06	Endothelium inflamed	TMEM98
2.99316e-10	-0.395961	0.821	0.828	1.00384e-05	Endothelium inflamed	HSP90AA1
3.23519e-10	0.519471	0.25	0.09	1.08502e-05	Endothelium inflamed	IRAK3
3.30831e-10	-1.49521	0.057	0.288	1.10954e-05	Endothelium inflamed	RGS2
3.36898e-10	0.325739	0.279	0.103	1.12989e-05	Endothelium inflamed	AMOTL1
3.52329e-10	-1.33531	0.114	0.343	1.18164e-05	Endothelium inflamed	RAB34
3.60642e-10	0.348076	0.321	0.127	1.20952e-05	Endothelium inflamed	PAIP1
3.80625e-10	0.473224	0.357	0.148	1.27654e-05	Endothelium inflamed	GGCT
3.8069e-10	0.57136	0.3	0.119	1.27676e-05	Endothelium inflamed	CCDC68
4.12922e-10	0.359848	0.35	0.141	1.38486e-05	Endothelium inflamed	IPO5
4.16979e-10	0.40329	0.329	0.132	1.39846e-05	Endothelium inflamed	FLII
4.23673e-10	0.40038	0.379	0.162	1.42091e-05	Endothelium inflamed	GNB4
4.30848e-10	0.710548	0.343	0.149	1.44498e-05	Endothelium inflamed	TRIB1
4.96824e-10	0.2995	0.321	0.127	1.66625e-05	Endothelium inflamed	HDGFL3
5.15914e-10	-0.81384	0.479	0.642	1.73027e-05	Endothelium inflamed	EGR1
5.33636e-10	0.283996	0.3	0.115	1.78971e-05	Endothelium inflamed	ECPAS
5.59365e-10	0.261049	0.336	0.134	1.876e-05	Endothelium inflamed	PPP2R5C
5.70495e-10	-0.985615	0.443	0.566	1.91332e-05	Endothelium inflamed	ARID5B
5.82738e-10	0.362833	0.25	0.089	1.95439e-05	Endothelium inflamed	ATP6V1A
6.02305e-10	-1.4064	0.2	0.401	2.02001e-05	Endothelium inflamed	FILIP1L
6.07648e-10	-1.24957	0.036	0.261	2.03793e-05	Endothelium inflamed	SDC2
6.12767e-10	0.279776	0.264	0.095	2.0551e-05	Endothelium inflamed	HTRA2
6.2878e-10	0.331143	0.343	0.137	2.1088e-05	Endothelium inflamed	UBE2J1
6.50301e-10	0.266813	0.436	0.192	2.18098e-05	Endothelium inflamed	NUMB
6.63506e-10	0.318319	0.25	0.089	2.22527e-05	Endothelium inflamed	TRAPPC2B
6.80287e-10	-0.544887	0.714	0.761	2.28155e-05	Endothelium inflamed	PPIB
7.00117e-10	-1.28151	0.086	0.318	2.34805e-05	Endothelium inflamed	ECM1
7.6018e-10	0.327428	0.4	0.175	2.54949e-05	Endothelium inflamed	CRK
7.67855e-10	-1.26292	0.029	0.253	2.57523e-05	Endothelium inflamed	PCDH18
7.83013e-10	0.555499	0.421	0.192	2.62607e-05	Endothelium inflamed	BAX
8.37494e-10	0.343032	0.279	0.103	2.80879e-05	Endothelium inflamed	LIPA
8.41949e-10	0.434103	0.293	0.114	2.82373e-05	Endothelium inflamed	KPNA2
8.80908e-10	-1.29016	0.029	0.253	2.95439e-05	Endothelium inflamed	ST5
8.88828e-10	0.38183	0.493	0.239	2.98095e-05	Endothelium inflamed	DLC1
8.96759e-10	0.383262	0.271	0.102	3.00755e-05	Endothelium inflamed	DAZAP1
9.37077e-10	0.392357	0.293	0.114	3.14277e-05	Endothelium inflamed	SAMD9
9.47136e-10	0.348559	0.486	0.226	3.17651e-05	Endothelium inflamed	RAP1A
9.49151e-10	-1.19547	0.036	0.259	3.18326e-05	Endothelium inflamed	HNMT
9.64492e-10	0.322568	0.4	0.174	3.23471e-05	Endothelium inflamed	ARPP19
9.79414e-10	0.308449	0.3	0.118	3.28476e-05	Endothelium inflamed	ARHGEF2
1.13179e-09	0.549922	0.521	0.281	3.79581e-05	Endothelium inflamed	HIF1A
1.16736e-09	0.311469	0.279	0.103	3.91509e-05	Endothelium inflamed	FTSJ3
1.20949e-09	0.408979	0.314	0.126	4.0564e-05	Endothelium inflamed	BNIP3
1.21073e-09	0.359646	0.357	0.153	4.06054e-05	Endothelium inflamed	COX5A
1.22196e-09	0.411403	0.621	0.325	4.09821e-05	Endothelium inflamed	TACC1
1.24482e-09	0.359072	0.257	0.095	4.17486e-05	Endothelium inflamed	POGLUT1
1.24923e-09	0.528368	0.664	0.381	4.18968e-05	Endothelium inflamed	NUCB1
1.27411e-09	0.385845	0.371	0.16	4.27311e-05	Endothelium inflamed	KPNA4
1.28166e-09	-1.07292	0.279	0.48	4.29843e-05	Endothelium inflamed	IFI27L2
1.3432e-09	-1.33411	0.229	0.43	4.50483e-05	Endothelium inflamed	TLE4
1.38613e-09	0.479103	0.307	0.125	4.64879e-05	Endothelium inflamed	MPDZ
1.41941e-09	0.288139	0.279	0.106	4.76043e-05	Endothelium inflamed	PYCR2
1.4277e-09	0.381882	0.25	0.091	4.78821e-05	Endothelium inflamed	OTUD5
1.45011e-09	0.356766	0.264	0.099	4.86339e-05	Endothelium inflamed	HEBP2
1.48916e-09	-1.14638	0.1	0.341	4.99434e-05	Endothelium inflamed	IGFBP6
1.49328e-09	0.475786	0.564	0.293	5.00816e-05	Endothelium inflamed	ARHGDIA
1.70295e-09	0.371954	0.25	0.091	5.71135e-05	Endothelium inflamed	DIXDC1
1.74795e-09	0.407339	0.393	0.178	5.86226e-05	Endothelium inflamed	GADD45GIP1
1.78858e-09	0.43009	0.286	0.111	5.99855e-05	Endothelium inflamed	WDFY1
1.84851e-09	0.365526	0.307	0.123	6.19953e-05	Endothelium inflamed	SLFN11
1.85474e-09	0.374997	0.343	0.142	6.22044e-05	Endothelium inflamed	DBNL
1.93216e-09	0.520095	0.35	0.154	6.48007e-05	Endothelium inflamed	SECISBP2
1.97725e-09	0.399834	0.3	0.119	6.63129e-05	Endothelium inflamed	TSNAX
2.0027e-09	0.32106	0.293	0.115	6.71667e-05	Endothelium inflamed	TSTA3
2.00734e-09	0.328599	0.343	0.144	6.73223e-05	Endothelium inflamed	HERC1
2.02872e-09	0.472556	0.393	0.178	6.80393e-05	Endothelium inflamed	EPRS
2.10215e-09	0.429012	0.364	0.159	7.05019e-05	Endothelium inflamed	PEF1
2.12891e-09	0.26573	0.293	0.114	7.13995e-05	Endothelium inflamed	ITSN2
2.15965e-09	0.263293	0.257	0.094	7.24303e-05	Endothelium inflamed	ZFAND2B
2.31992e-09	0.385451	0.407	0.186	7.78054e-05	Endothelium inflamed	BAZ1A
2.36489e-09	0.404604	0.264	0.1	7.93136e-05	Endothelium inflamed	CHMP1A
2.45613e-09	0.286429	0.257	0.095	8.23738e-05	Endothelium inflamed	KIAA0319L
2.54858e-09	-1.02392	0.293	0.477	8.54741e-05	Endothelium inflamed	ADH5
2.58215e-09	0.582808	0.6	0.366	8.66002e-05	Endothelium inflamed	PRSS23
2.59648e-09	0.403568	0.329	0.136	8.70809e-05	Endothelium inflamed	EPN1
2.63123e-09	0.31753	0.329	0.136	8.82461e-05	Endothelium inflamed	DNAJB12
2.65941e-09	0.29276	0.3	0.119	8.91912e-05	Endothelium inflamed	CDV3
2.74809e-09	-0.300424	0.95	0.952	9.21654e-05	Endothelium inflamed	RPL39
2.75163e-09	0.529369	0.343	0.152	9.22843e-05	Endothelium inflamed	BTN3A2
2.76292e-09	0.256655	0.286	0.11	9.26628e-05	Endothelium inflamed	MIA2
2.88014e-09	0.426962	0.35	0.151	9.65942e-05	Endothelium inflamed	CYB5B
2.95129e-09	0.361562	0.393	0.178	9.89803e-05	Endothelium inflamed	PPP1R18
2.96468e-09	-1.27473	0.214	0.413	9.94293e-05	Endothelium inflamed	CEBPD
3.03807e-09	0.437153	0.557	0.284	0.000101891	Endothelium inflamed	UTRN
3.12239e-09	0.350475	0.307	0.123	0.000104719	Endothelium inflamed	SLC20A1
3.14946e-09	0.312286	0.321	0.133	0.000105627	Endothelium inflamed	CUL1
3.17878e-09	0.465138	0.693	0.41	0.00010661	Endothelium inflamed	GRN
3.37044e-09	0.353661	0.329	0.136	0.000113038	Endothelium inflamed	RFXANK
3.63251e-09	0.398959	0.314	0.129	0.000121827	Endothelium inflamed	CLPP
3.63435e-09	0.355367	0.314	0.128	0.000121889	Endothelium inflamed	MTX2
3.7124e-09	0.376582	0.271	0.105	0.000124507	Endothelium inflamed	USP14
3.80146e-09	0.381309	0.3	0.122	0.000127493	Endothelium inflamed	PDIA5
3.81917e-09	0.547143	0.257	0.1	0.000128087	Endothelium inflamed	AC016831.5
3.88501e-09	0.485148	0.75	0.508	0.000130295	Endothelium inflamed	SH3BGRL3
3.92609e-09	0.333159	0.329	0.137	0.000131673	Endothelium inflamed	CYTH2
3.96e-09	0.34805	0.286	0.113	0.000132811	Endothelium inflamed	PRKACA
4.13952e-09	-1.28609	0.079	0.289	0.000138831	Endothelium inflamed	EFEMP2
4.19775e-09	0.544559	0.421	0.204	0.000140784	Endothelium inflamed	PLK2
4.23991e-09	0.333852	0.286	0.113	0.000142198	Endothelium inflamed	CYBC1
4.53203e-09	0.380459	0.914	0.729	0.000151995	Endothelium inflamed	IGFBP7
4.66549e-09	0.406899	0.386	0.175	0.000156471	Endothelium inflamed	PHACTR4
4.76617e-09	0.424439	0.607	0.356	0.000159848	Endothelium inflamed	RAC1
4.87563e-09	0.319644	0.514	0.254	0.000163519	Endothelium inflamed	KHDRBS1
5.05149e-09	0.329644	0.393	0.176	0.000169417	Endothelium inflamed	AK2
5.08068e-09	0.478016	0.271	0.106	0.000170396	Endothelium inflamed	CINP
5.11665e-09	0.370855	0.45	0.214	0.000171602	Endothelium inflamed	CRBN
5.19268e-09	0.342985	0.479	0.237	0.000174152	Endothelium inflamed	SPAG9
5.46713e-09	0.343319	0.386	0.174	0.000183357	Endothelium inflamed	MYO6
5.50659e-09	0.442507	0.286	0.114	0.00018468	Endothelium inflamed	IGF2R
5.55195e-09	0.399238	0.871	0.628	0.000186201	Endothelium inflamed	GNG11
5.74958e-09	0.330202	0.314	0.131	0.000192829	Endothelium inflamed	ERAP2
6.18108e-09	0.312111	0.457	0.216	0.000207301	Endothelium inflamed	HECTD1
6.43456e-09	0.513301	0.643	0.38	0.000215802	Endothelium inflamed	NR2F2
6.43789e-09	0.309432	0.357	0.156	0.000215914	Endothelium inflamed	SCAMP2
6.68367e-09	0.379061	0.336	0.144	0.000224157	Endothelium inflamed	CFAP20
6.84273e-09	0.38397	0.429	0.207	0.000229492	Endothelium inflamed	PTPN12
7.02373e-09	-0.284109	0.957	0.942	0.000235562	Endothelium inflamed	RPS13
7.24848e-09	-1.21015	0.171	0.377	0.000243099	Endothelium inflamed	KANK2
7.32344e-09	0.25347	0.264	0.101	0.000245614	Endothelium inflamed	NIP7
7.54001e-09	0.266438	0.329	0.139	0.000252877	Endothelium inflamed	MRPL9
7.6502e-09	-0.251398	0.957	0.941	0.000256572	Endothelium inflamed	RPL18A
7.76267e-09	-1.15804	0.221	0.417	0.000260345	Endothelium inflamed	PBX1
8.01474e-09	0.285107	0.321	0.134	0.000268798	Endothelium inflamed	2025-09-09
8.1574e-09	0.489947	0.6	0.331	0.000273583	Endothelium inflamed	IQGAP1
8.33132e-09	0.344298	0.286	0.116	0.000279416	Endothelium inflamed	RARS
8.49177e-09	0.339468	0.414	0.191	0.000284797	Endothelium inflamed	YTHDF2
8.53054e-09	0.270864	0.4	0.179	0.000286097	Endothelium inflamed	SLK
8.60357e-09	0.343648	0.364	0.159	0.000288546	Endothelium inflamed	PRELID1
8.63757e-09	0.47709	0.25	0.096	0.000289687	Endothelium inflamed	TCIRG1
9.16396e-09	0.352284	0.321	0.136	0.000307341	Endothelium inflamed	ATG3
9.41225e-09	-1.218	0.164	0.365	0.000315668	Endothelium inflamed	GSTM3
9.61531e-09	0.509318	0.636	0.406	0.000322478	Endothelium inflamed	COL15A1
9.64417e-09	0.281903	0.271	0.105	0.000323446	Endothelium inflamed	POP4
9.8663e-09	0.496589	0.493	0.251	0.000330896	Endothelium inflamed	ADAR
9.96849e-09	0.312593	0.307	0.127	0.000334323	Endothelium inflamed	NFU1
1.01757e-08	0.480123	0.3	0.128	0.000341273	Endothelium inflamed	MX1
1.02359e-08	0.298476	0.357	0.153	0.000343293	Endothelium inflamed	F2R
1.02605e-08	0.433782	0.343	0.15	0.000344115	Endothelium inflamed	BFAR
1.039e-08	0.338432	0.357	0.158	0.000348459	Endothelium inflamed	DOCK1
1.05757e-08	0.344574	0.457	0.222	0.000354688	Endothelium inflamed	NUB1
1.06754e-08	0.614503	0.593	0.355	0.00035803	Endothelium inflamed	ICAM1
1.07991e-08	0.309003	0.336	0.144	0.000362181	Endothelium inflamed	GLTP
1.08165e-08	0.303498	0.393	0.179	0.000362762	Endothelium inflamed	PLS3
1.16343e-08	0.281616	0.336	0.142	0.00039019	Endothelium inflamed	LTBP1
1.16827e-08	-0.29092	0.921	0.925	0.000391813	Endothelium inflamed	RPL24
1.20691e-08	-0.266724	0.964	0.942	0.000404775	Endothelium inflamed	FAU
1.21323e-08	0.398694	0.486	0.255	0.000406892	Endothelium inflamed	CLIC4
1.25381e-08	0.358883	0.264	0.106	0.000420503	Endothelium inflamed	FAM98A
1.26344e-08	0.253541	0.271	0.107	0.000423732	Endothelium inflamed	HGS
1.27993e-08	0.355988	0.329	0.144	0.000429264	Endothelium inflamed	IVNS1ABP
1.29103e-08	0.285106	0.264	0.104	0.000432986	Endothelium inflamed	TMEM245
1.31837e-08	-0.802133	0.5	0.6	0.000442156	Endothelium inflamed	HMGN2
1.32064e-08	0.376794	0.364	0.162	0.000442915	Endothelium inflamed	VSIR
1.32096e-08	0.30544	0.271	0.107	0.000443022	Endothelium inflamed	C1QBP
1.33335e-08	-0.845805	0.471	0.584	0.000447178	Endothelium inflamed	GPX4
1.37137e-08	0.2849	0.293	0.119	0.000459931	Endothelium inflamed	MED19
1.37929e-08	0.422845	0.307	0.13	0.000462585	Endothelium inflamed	CKLF
1.41934e-08	-1.15493	0.243	0.429	0.000476019	Endothelium inflamed	NBL1
1.59975e-08	0.331051	0.343	0.149	0.000536524	Endothelium inflamed	UBE2Z
1.63844e-08	0.251857	0.279	0.111	0.000549502	Endothelium inflamed	YLPM1
1.65783e-08	0.441759	0.35	0.158	0.000556003	Endothelium inflamed	ASAP1
1.77115e-08	0.252382	0.293	0.121	0.000594009	Endothelium inflamed	TXNRD1
1.88397e-08	0.333023	0.25	0.097	0.000631847	Endothelium inflamed	ANKLE2
1.95407e-08	0.355337	0.257	0.101	0.000655356	Endothelium inflamed	UBE2Q2
1.95937e-08	0.419901	0.314	0.135	0.000657133	Endothelium inflamed	RALY
1.98049e-08	0.333244	0.407	0.194	0.000664217	Endothelium inflamed	HUWE1
1.98199e-08	0.441337	0.543	0.288	0.00066472	Endothelium inflamed	PHACTR2
2.04409e-08	0.317028	0.314	0.133	0.000685548	Endothelium inflamed	EXOC1
2.14566e-08	0.290104	0.279	0.113	0.000719613	Endothelium inflamed	TP53I3
2.17532e-08	0.349498	0.25	0.097	0.000729558	Endothelium inflamed	CKS2
2.23701e-08	-0.459546	0.736	0.759	0.000750249	Endothelium inflamed	LAPTM4A
2.28413e-08	0.272428	0.25	0.098	0.000766052	Endothelium inflamed	LATS2
2.41457e-08	0.262004	0.414	0.192	0.000809798	Endothelium inflamed	OAZ2
2.45711e-08	0.437061	0.314	0.137	0.000824067	Endothelium inflamed	GTPBP4
2.45926e-08	0.333501	0.457	0.22	0.000824786	Endothelium inflamed	TMEM43
2.47251e-08	0.353183	0.25	0.098	0.000829229	Endothelium inflamed	NAA60
2.5101e-08	0.287854	0.279	0.114	0.000841839	Endothelium inflamed	RPF1
2.53164e-08	-0.498336	0.771	0.787	0.000849062	Endothelium inflamed	NDUFA4
2.56196e-08	0.454337	0.736	0.482	0.000859229	Endothelium inflamed	SERBP1
2.57571e-08	0.352596	0.35	0.158	0.000863843	Endothelium inflamed	CCDC25
2.60456e-08	0.272552	0.257	0.102	0.000873518	Endothelium inflamed	INTS10
2.61707e-08	0.404234	0.643	0.357	0.000877714	Endothelium inflamed	ZNF207
2.6751e-08	0.288859	0.464	0.231	0.000897175	Endothelium inflamed	PLEC
2.80545e-08	0.426147	0.543	0.303	0.000940891	Endothelium inflamed	CSRP2
2.85438e-08	0.328168	0.343	0.153	0.000957301	Endothelium inflamed	CTBP2
2.92764e-08	0.318832	0.321	0.137	0.000981871	Endothelium inflamed	NR1H2
3.00843e-08	0.283677	0.307	0.13	0.00100897	Endothelium inflamed	TOMM5
3.02704e-08	-1.10172	0.25	0.436	0.00101521	Endothelium inflamed	VCAM1
3.09665e-08	0.386854	0.314	0.135	0.00103855	Endothelium inflamed	PBRM1
3.10214e-08	0.443694	0.45	0.227	0.00104039	Endothelium inflamed	TMEM123
3.19992e-08	0.319036	0.329	0.144	0.00107319	Endothelium inflamed	ZNFX1
3.36202e-08	-0.939007	0.371	0.529	0.00112755	Endothelium inflamed	TFPI
3.36761e-08	0.33032	0.271	0.112	0.00112943	Endothelium inflamed	WDR11
3.66799e-08	0.414034	0.421	0.203	0.00123017	Endothelium inflamed	GANAB
3.79195e-08	0.316845	0.314	0.135	0.00127174	Endothelium inflamed	IFNGR2
3.79715e-08	-1.1047	0.114	0.319	0.00127349	Endothelium inflamed	CD302
3.9193e-08	0.261171	0.371	0.171	0.00131445	Endothelium inflamed	BIRC6
3.94002e-08	-1.04724	0.1	0.308	0.0013214	Endothelium inflamed	PLEKHA5
4.16059e-08	-0.522298	0.729	0.766	0.00139538	Endothelium inflamed	CD81
4.52451e-08	0.468215	0.364	0.17	0.00151743	Endothelium inflamed	ADAMTS4
4.60869e-08	0.343076	0.407	0.201	0.00154566	Endothelium inflamed	DPYSL3
4.6718e-08	0.479252	0.35	0.162	0.00156683	Endothelium inflamed	GRINA
4.67579e-08	0.306595	0.329	0.145	0.00156817	Endothelium inflamed	IDI1
4.7418e-08	-0.577245	0.729	0.714	0.0015903	Endothelium inflamed	JUN
4.81463e-08	0.349939	0.364	0.169	0.00161473	Endothelium inflamed	TNFRSF14
5.24222e-08	0.340461	0.464	0.231	0.00175814	Endothelium inflamed	MGAT1
5.28738e-08	0.324944	0.25	0.1	0.00177328	Endothelium inflamed	UPF1
5.38919e-08	0.263108	0.25	0.099	0.00180743	Endothelium inflamed	G6PC3
5.45773e-08	0.308791	0.264	0.108	0.00183041	Endothelium inflamed	GAS6
5.55594e-08	0.280061	0.307	0.132	0.00186335	Endothelium inflamed	SRPK2
5.92156e-08	0.294231	0.379	0.179	0.00198597	Endothelium inflamed	PPP4C
6.07824e-08	0.286631	0.357	0.162	0.00203852	Endothelium inflamed	CELF1
6.23141e-08	0.257647	0.407	0.193	0.00208989	Endothelium inflamed	GLS
6.23491e-08	0.366682	0.293	0.125	0.00209106	Endothelium inflamed	BAG1
6.2695e-08	0.317956	0.321	0.14	0.00210266	Endothelium inflamed	ARL8B
6.29883e-08	-0.909813	0.3	0.49	0.0021125	Endothelium inflamed	SPRY1
6.75018e-08	0.307864	0.336	0.152	0.00226387	Endothelium inflamed	HSPA4
6.88281e-08	0.51506	0.643	0.407	0.00230836	Endothelium inflamed	EMP1
6.88328e-08	0.280797	0.314	0.137	0.00230852	Endothelium inflamed	RBMS2
6.91652e-08	-0.652875	0.621	0.656	0.00231966	Endothelium inflamed	FOSB
6.92311e-08	0.331713	0.364	0.168	0.00232187	Endothelium inflamed	PML
6.93046e-08	-0.7421	0.571	0.645	0.00232434	Endothelium inflamed	TUBA1A
6.93158e-08	0.309808	0.464	0.235	0.00232471	Endothelium inflamed	FAM177A1
7.55511e-08	0.320342	0.371	0.175	0.00253383	Endothelium inflamed	MAPK3
7.64887e-08	0.318799	0.279	0.117	0.00256528	Endothelium inflamed	KLF3
7.68326e-08	0.3157	0.293	0.126	0.00257681	Endothelium inflamed	SLC38A10
7.88473e-08	0.322026	0.993	0.859	0.00264438	Endothelium inflamed	HLA-B
8.1686e-08	0.43225	0.714	0.456	0.00273958	Endothelium inflamed	ATOX1
8.19095e-08	0.270034	0.286	0.121	0.00274708	Endothelium inflamed	RNF115
8.21194e-08	0.388307	0.343	0.159	0.00275412	Endothelium inflamed	RAB6A
8.41356e-08	0.252207	0.257	0.105	0.00282174	Endothelium inflamed	USP48
8.48329e-08	0.375946	0.393	0.188	0.00284513	Endothelium inflamed	SZRD1
8.68426e-08	0.458146	0.436	0.218	0.00291253	Endothelium inflamed	FAM120A
8.76569e-08	0.291231	0.25	0.103	0.00293984	Endothelium inflamed	COLGALT1
8.78094e-08	0.350745	0.457	0.229	0.00294495	Endothelium inflamed	LRP10
8.92682e-08	0.417724	0.436	0.224	0.00299388	Endothelium inflamed	SERPINB1
8.93807e-08	0.298679	0.35	0.161	0.00299765	Endothelium inflamed	XIAP
9.10386e-08	0.439326	0.429	0.223	0.00305325	Endothelium inflamed	TGFBR3
9.16682e-08	0.311606	0.4	0.195	0.00307437	Endothelium inflamed	CHD1
9.35756e-08	0.335549	0.286	0.123	0.00313834	Endothelium inflamed	CCNY
9.71115e-08	0.308019	0.3	0.131	0.00325693	Endothelium inflamed	DHX30
9.86202e-08	0.37617	0.343	0.162	0.00330752	Endothelium inflamed	FNBP4
9.8671e-08	0.307555	0.493	0.254	0.00330923	Endothelium inflamed	RPN1
1.01731e-07	0.256546	0.264	0.109	0.00341185	Endothelium inflamed	MCMBP
1.0563e-07	-0.938974	0.414	0.521	0.00354261	Endothelium inflamed	NFIA
1.06226e-07	0.33209	0.307	0.137	0.00356261	Endothelium inflamed	ELP2
1.0758e-07	0.317379	0.264	0.111	0.00360801	Endothelium inflamed	EBAG9
1.13431e-07	0.285132	0.336	0.153	0.00380425	Endothelium inflamed	PPM1G
1.15908e-07	0.527937	0.507	0.277	0.00388732	Endothelium inflamed	JMJD1C
1.2235e-07	0.333245	0.279	0.117	0.00410339	Endothelium inflamed	ELOVL5
1.46873e-07	0.382908	0.386	0.188	0.00492583	Endothelium inflamed	TAOK1
1.47768e-07	0.368318	0.386	0.192	0.00495586	Endothelium inflamed	2025-09-10
1.51934e-07	-1.17763	0.271	0.424	0.00509556	Endothelium inflamed	ATF3
1.53705e-07	0.315067	0.436	0.223	0.00515497	Endothelium inflamed	SH3GLB1
1.64589e-07	0.307192	0.343	0.16	0.00551998	Endothelium inflamed	UBA2
1.66556e-07	0.321495	0.536	0.283	0.00558597	Endothelium inflamed	HNRNPD
1.80026e-07	-0.470163	0.736	0.741	0.00603773	Endothelium inflamed	ZFP36L1
1.82266e-07	0.52884	0.393	0.197	0.00611285	Endothelium inflamed	NCK1
1.8785e-07	0.319404	0.414	0.206	0.0063001	Endothelium inflamed	AAMDC
1.90567e-07	0.401591	0.7	0.449	0.00639124	Endothelium inflamed	APP
2.10023e-07	0.35385	0.364	0.176	0.00704375	Endothelium inflamed	GON4L
2.14451e-07	0.278428	0.25	0.103	0.00719226	Endothelium inflamed	SLF2
2.17022e-07	-1.206	0.271	0.415	0.00727849	Endothelium inflamed	AEBP1
2.20075e-07	0.396672	0.393	0.196	0.00738089	Endothelium inflamed	G3BP2
2.26673e-07	0.294492	0.3	0.132	0.00760215	Endothelium inflamed	RABGGTB
2.27732e-07	0.251513	0.286	0.122	0.00763769	Endothelium inflamed	SEPHS2
2.36837e-07	-1.17742	0.079	0.256	0.00794305	Endothelium inflamed	BGN
2.40363e-07	-0.361038	0.793	0.816	0.00806129	Endothelium inflamed	DYNLL1
2.56082e-07	0.266322	0.386	0.183	0.00858847	Endothelium inflamed	MAP3K13
2.57874e-07	0.445329	0.493	0.276	0.00864858	Endothelium inflamed	JAK1
2.60221e-07	0.274088	0.329	0.151	0.00872729	Endothelium inflamed	TMBIM1
2.66757e-07	0.533671	0.357	0.177	0.00894649	Endothelium inflamed	TBC1D15
2.68245e-07	0.282863	0.3	0.133	0.00899641	Endothelium inflamed	IGF1R
2.91415e-07	-0.877482	0.136	0.336	0.00977347	Endothelium inflamed	AKAP12
3.05906e-07	-0.714109	0.464	0.575	0.0102595	Endothelium inflamed	ATP5MC3
3.17851e-07	0.301707	0.507	0.27	0.0106601	Endothelium inflamed	CTTN
3.37405e-07	0.320459	0.364	0.178	0.0113159	Endothelium inflamed	MFSD10
3.45725e-07	-1.04182	0.071	0.251	0.0115949	Endothelium inflamed	FXYD6
3.56858e-07	0.309711	0.543	0.302	0.0119683	Endothelium inflamed	GSTK1
3.80864e-07	0.313095	0.414	0.208	0.0127734	Endothelium inflamed	AP2B1
3.88794e-07	0.265478	0.279	0.121	0.0130394	Endothelium inflamed	GNA11
3.89554e-07	0.361435	0.393	0.198	0.0130649	Endothelium inflamed	TRIM56
4.02422e-07	0.365145	0.45	0.237	0.0134964	Endothelium inflamed	POLR2J3.1
4.07607e-07	0.274369	0.293	0.132	0.0136703	Endothelium inflamed	IARS
4.07778e-07	0.299772	0.443	0.231	0.0136761	Endothelium inflamed	LARS
4.21351e-07	0.267035	0.3	0.134	0.0141313	Endothelium inflamed	LBR
4.23554e-07	0.265742	0.314	0.145	0.0142052	Endothelium inflamed	CFAP97
4.27459e-07	0.280582	0.364	0.177	0.0143361	Endothelium inflamed	ARF3
4.61701e-07	0.360703	0.471	0.256	0.0154845	Endothelium inflamed	WWTR1
4.62423e-07	0.334054	0.407	0.206	0.0155088	Endothelium inflamed	CHCHD1
4.77234e-07	0.288196	0.457	0.236	0.0160055	Endothelium inflamed	NOP53
4.80268e-07	0.331084	0.521	0.276	0.0161072	Endothelium inflamed	NBDY
4.89568e-07	0.317705	0.286	0.129	0.0164191	Endothelium inflamed	RRP7A
4.96453e-07	0.313793	0.386	0.192	0.0166501	Endothelium inflamed	MAPRE1
5.1135e-07	-0.341829	0.807	0.788	0.0171497	Endothelium inflamed	EEF1D
5.11419e-07	0.276789	0.329	0.155	0.017152	Endothelium inflamed	RELA
5.38693e-07	0.317851	0.25	0.107	0.0180667	Endothelium inflamed	EXOC4
5.50234e-07	0.345234	0.357	0.175	0.0184538	Endothelium inflamed	TMEM18
5.63485e-07	-1.07135	0.15	0.327	0.0188982	Endothelium inflamed	PCDH7
6.02478e-07	0.263265	0.25	0.106	0.0202059	Endothelium inflamed	PURB
6.25873e-07	-0.666473	0.521	0.601	0.0209905	Endothelium inflamed	PEBP1
6.36255e-07	0.279609	0.264	0.116	0.0213387	Endothelium inflamed	REV1
6.51093e-07	0.357143	0.457	0.242	0.0218364	Endothelium inflamed	AKR1A1
6.55229e-07	0.29519	0.329	0.156	0.0219751	Endothelium inflamed	IKBIP
6.83766e-07	0.296519	0.279	0.125	0.0229321	Endothelium inflamed	SYNJ2BP
7.18972e-07	0.265223	0.271	0.119	0.0241129	Endothelium inflamed	CORO1C
7.80621e-07	0.29065	0.264	0.117	0.0261805	Endothelium inflamed	CHSY1
7.85959e-07	-0.546133	0.657	0.679	0.0263595	Endothelium inflamed	ZFP36
7.92124e-07	0.367365	0.621	0.377	0.0265663	Endothelium inflamed	MBNL1
8.07263e-07	0.306032	0.343	0.166	0.027074	Endothelium inflamed	STX12
8.19608e-07	0.3763	0.414	0.216	0.027488	Endothelium inflamed	MYDGF
8.46433e-07	0.358023	0.379	0.193	0.0283877	Endothelium inflamed	HMGB2
8.57367e-07	0.308437	0.336	0.163	0.0287544	Endothelium inflamed	LMBRD1
8.89265e-07	0.270009	0.293	0.136	0.0298242	Endothelium inflamed	SNRPA
9.28357e-07	0.273436	0.257	0.112	0.0311352	Endothelium inflamed	LCOR
9.75645e-07	0.375788	0.257	0.115	0.0327212	Endothelium inflamed	C1orf131
1.00713e-06	0.347003	0.329	0.16	0.0337773	Endothelium inflamed	OGT
1.03946e-06	0.413781	0.271	0.125	0.0348614	Endothelium inflamed	KIAA0040
1.07511e-06	-1.03391	0.1	0.268	0.0360571	Endothelium inflamed	BASP1
1.13355e-06	0.259371	0.464	0.248	0.038017	Endothelium inflamed	CSNK2A1
1.14738e-06	0.342786	0.379	0.191	0.038481	Endothelium inflamed	TIPRL
1.17843e-06	0.374332	0.607	0.362	0.0395221	Endothelium inflamed	SSR3
1.19059e-06	0.38195	0.564	0.33	0.0399299	Endothelium inflamed	CAPZA2
1.27212e-06	0.436914	0.464	0.253	0.0426643	Endothelium inflamed	C1orf43
1.29088e-06	0.357814	0.329	0.162	0.0432936	Endothelium inflamed	C16orf45
1.31168e-06	0.286439	0.436	0.231	0.0439913	Endothelium inflamed	OPTN
1.38636e-06	0.350579	0.314	0.151	0.0464958	Endothelium inflamed	STT3B
1.45886e-06	0.287026	0.286	0.13	0.0489273	Endothelium inflamed	UBAP2L
1.5313e-06	0.282992	0.35	0.174	0.0513567	Endothelium inflamed	MPLKIP
1.57792e-06	0.382762	0.564	0.324	0.0529204	Endothelium inflamed	TNFRSF1A
1.58145e-06	0.308433	0.564	0.326	0.0530388	Endothelium inflamed	TMEM173
1.6292e-06	0.382335	0.35	0.177	0.0546402	Endothelium inflamed	CHTOP
1.71826e-06	0.343979	0.307	0.147	0.057627	Endothelium inflamed	ARFGAP2
1.78729e-06	0.280312	0.45	0.239	0.0599421	Endothelium inflamed	ATN1
1.82705e-06	-0.987486	0.307	0.429	0.0612754	Endothelium inflamed	PRNP
1.86267e-06	0.31748	0.357	0.181	0.0624702	Endothelium inflamed	TPP1
1.96139e-06	-0.826926	0.464	0.554	0.0657811	Endothelium inflamed	NDUFB1
2.02136e-06	0.26801	0.393	0.202	0.0677924	Endothelium inflamed	SPAG7
2.03172e-06	0.261677	0.429	0.228	0.0681397	Endothelium inflamed	IRF2BP2
2.11325e-06	0.311077	0.421	0.226	0.070874	Endothelium inflamed	NCKAP1
2.1603e-06	0.309685	0.307	0.143	0.072452	Endothelium inflamed	ACSL3
2.19881e-06	0.317786	0.25	0.112	0.0737436	Endothelium inflamed	EEF1E1
2.24244e-06	0.257716	0.336	0.164	0.075207	Endothelium inflamed	RBM26
2.2685e-06	0.259458	0.336	0.166	0.0760808	Endothelium inflamed	MRPS12
2.29692e-06	0.267789	0.279	0.13	0.0770341	Endothelium inflamed	OSBPL10
2.30459e-06	0.342021	0.329	0.162	0.0772914	Endothelium inflamed	SNX1
2.39047e-06	0.259347	0.286	0.134	0.0801717	Endothelium inflamed	GLOD4
2.49123e-06	0.280399	0.35	0.172	0.0835508	Endothelium inflamed	YIPF4
2.51223e-06	0.311269	0.393	0.2	0.0842553	Endothelium inflamed	FUBP1
2.58801e-06	0.25601	0.293	0.137	0.0867965	Endothelium inflamed	ATF6B
2.58867e-06	0.339233	0.729	0.485	0.0868189	Endothelium inflamed	ENY2
2.70374e-06	0.250644	0.386	0.201	0.090678	Endothelium inflamed	POLE4
2.79481e-06	0.263571	0.421	0.221	0.0937325	Endothelium inflamed	MCFD2
2.79587e-06	0.259539	0.421	0.22	0.0937679	Endothelium inflamed	ITGB1BP1
2.92737e-06	0.250585	0.379	0.193	0.0981782	Endothelium inflamed	VPS26A
3.01796e-06	0.376813	0.257	0.119	0.101216	Endothelium inflamed	DDX58
3.07437e-06	0.37668	0.486	0.287	0.103108	Endothelium inflamed	ACTR3
3.16567e-06	-0.867071	0.371	0.493	0.10617	Endothelium inflamed	THBS1
3.4421e-06	0.290328	0.536	0.312	0.115441	Endothelium inflamed	PARP14
3.44822e-06	0.316088	0.386	0.206	0.115647	Endothelium inflamed	BDP1
3.50005e-06	0.258852	0.379	0.197	0.117385	Endothelium inflamed	PEA15
3.72238e-06	0.301525	0.329	0.166	0.124841	Endothelium inflamed	MED13L
3.79709e-06	0.352452	0.393	0.21	0.127347	Endothelium inflamed	WDR1
3.81091e-06	-1.05549	0.164	0.314	0.12781	Endothelium inflamed	CDH11
3.8242e-06	0.309912	0.321	0.159	0.128256	Endothelium inflamed	ARID4A
4.14511e-06	-0.865109	0.421	0.508	0.139019	Endothelium inflamed	BTG2
4.29334e-06	0.251608	0.407	0.218	0.14399	Endothelium inflamed	MTIF3
4.45001e-06	0.353451	0.414	0.225	0.149245	Endothelium inflamed	TXNDC12
4.78237e-06	0.274267	0.571	0.334	0.160391	Endothelium inflamed	CARD16
4.79302e-06	-0.977307	0.164	0.318	0.160748	Endothelium inflamed	CYBRD1
4.94176e-06	0.286492	0.479	0.266	0.165737	Endothelium inflamed	CAMTA1
4.95438e-06	0.305885	0.507	0.293	0.16616	Endothelium inflamed	LAMB2
5.0262e-06	0.27341	0.414	0.228	0.168569	Endothelium inflamed	SERP1
5.06e-06	0.367928	0.6	0.38	0.169702	Endothelium inflamed	PCBP1
5.17365e-06	0.254366	0.3	0.144	0.173514	Endothelium inflamed	PRKAA1
5.44952e-06	0.351289	0.55	0.327	0.182766	Endothelium inflamed	DDX21
5.4852e-06	-0.93486	0.114	0.279	0.183962	Endothelium inflamed	ELN
5.64669e-06	0.288857	0.579	0.354	0.189379	Endothelium inflamed	TAPBP
6.08388e-06	-0.262442	0.9	0.881	0.204041	Endothelium inflamed	HMGB1
6.14497e-06	0.273752	0.379	0.198	0.20609	Endothelium inflamed	HEXA
6.33962e-06	0.401839	0.629	0.395	0.212618	Endothelium inflamed	SELENOH
6.39529e-06	0.319174	0.279	0.135	0.214485	Endothelium inflamed	SNX5
6.39938e-06	-0.813334	0.407	0.496	0.214622	Endothelium inflamed	MYADM
6.50372e-06	0.289645	0.314	0.156	0.218122	Endothelium inflamed	SPSB3
6.85045e-06	-0.6963	0.493	0.555	0.229751	Endothelium inflamed	NFIC
6.89627e-06	0.260996	0.329	0.166	0.231287	Endothelium inflamed	ARL16
7.06627e-06	-0.858294	0.364	0.467	0.236989	Endothelium inflamed	THY1
7.29716e-06	-1.02021	0.143	0.294	0.244732	Endothelium inflamed	CEBPB
8.03528e-06	0.251949	0.357	0.187	0.269487	Endothelium inflamed	RAB21
8.11675e-06	0.26791	0.264	0.124	0.27222	Endothelium inflamed	FBXW5
8.17869e-06	-1.09892	0.193	0.332	0.274297	Endothelium inflamed	GGT5
8.22339e-06	0.282059	0.429	0.236	0.275796	Endothelium inflamed	SMG1
8.92099e-06	0.29386	0.371	0.198	0.299192	Endothelium inflamed	MRPL11
8.92122e-06	-1.00633	0.136	0.282	0.2992	Endothelium inflamed	FHL2
9.24869e-06	0.404124	0.629	0.414	0.310183	Endothelium inflamed	CANX
9.61132e-06	-0.545502	0.607	0.656	0.322344	Endothelium inflamed	NUCKS1
9.66983e-06	0.281533	0.443	0.254	0.324307	Endothelium inflamed	EIF3J
1.05624e-05	-1.06114	0.136	0.273	0.354243	Endothelium inflamed	GYPC
1.05644e-05	0.314449	0.471	0.272	0.354308	Endothelium inflamed	PRPF40A
1.07293e-05	0.265611	0.557	0.322	0.359841	Endothelium inflamed	ILF2
1.08149e-05	0.324403	0.65	0.428	0.362711	Endothelium inflamed	ARPC2
1.10708e-05	0.270311	0.471	0.264	0.371294	Endothelium inflamed	ANP32B
1.15132e-05	0.310229	0.464	0.266	0.386131	Endothelium inflamed	EIF6
1.16283e-05	0.303825	0.45	0.252	0.389991	Endothelium inflamed	TMEM109
1.19321e-05	0.327322	0.514	0.299	0.40018	Endothelium inflamed	SERINC3
1.22674e-05	-0.257347	0.879	0.863	0.411425	Endothelium inflamed	RPS26
1.25251e-05	0.347592	0.371	0.205	0.420067	Endothelium inflamed	MANF
1.29064e-05	-0.51122	0.607	0.647	0.432855	Endothelium inflamed	2025-09-07
1.31793e-05	-0.653937	0.536	0.576	0.442007	Endothelium inflamed	ZFAS1
1.3197e-05	0.38071	0.679	0.49	0.442601	Endothelium inflamed	TPM4
1.32619e-05	0.318418	0.421	0.239	0.444779	Endothelium inflamed	GNB1
1.35148e-05	0.334495	0.386	0.212	0.453259	Endothelium inflamed	NDUFA8
1.39919e-05	-0.423913	0.686	0.699	0.469259	Endothelium inflamed	EID1
1.48489e-05	0.285275	0.464	0.264	0.498003	Endothelium inflamed	KANSL1
1.57118e-05	0.269209	0.507	0.291	0.526941	Endothelium inflamed	SYNCRIP
1.63809e-05	0.361224	0.714	0.493	0.549382	Endothelium inflamed	FIS1
1.65184e-05	-0.387816	0.693	0.715	0.553995	Endothelium inflamed	CHCHD2
1.66755e-05	-0.806234	0.136	0.299	0.559264	Endothelium inflamed	PALLD
1.78903e-05	0.256828	0.45	0.259	0.600006	Endothelium inflamed	ANKRD10
1.8086e-05	-0.995941	0.193	0.333	0.606569	Endothelium inflamed	ABCA1
1.87115e-05	0.307574	0.314	0.163	0.627547	Endothelium inflamed	RANBP1
1.93737e-05	0.251079	0.35	0.182	0.649757	Endothelium inflamed	TSSC4
1.93894e-05	-0.921182	0.107	0.253	0.650282	Endothelium inflamed	C11orf96
1.94131e-05	0.376054	0.586	0.379	0.651075	Endothelium inflamed	RAP1B
1.94174e-05	0.338811	0.664	0.456	0.65122	Endothelium inflamed	PRRC2C
1.97516e-05	0.307548	0.579	0.359	0.662429	Endothelium inflamed	PSMB9
2.01702e-05	0.349146	0.343	0.184	0.676469	Endothelium inflamed	PPHLN1
2.15514e-05	0.300563	0.514	0.305	0.722791	Endothelium inflamed	CYSTM1
2.15977e-05	0.256474	0.55	0.332	0.724343	Endothelium inflamed	MRPL52
2.17767e-05	-0.472792	0.571	0.629	0.730347	Endothelium inflamed	JUND
2.19627e-05	0.405663	0.379	0.216	0.736586	Endothelium inflamed	LDLR
2.24324e-05	0.251509	0.279	0.137	0.752338	Endothelium inflamed	JAGN1
2.25598e-05	0.286792	0.814	0.591	0.756612	Endothelium inflamed	SPTBN1
2.30143e-05	0.260737	0.507	0.299	0.771853	Endothelium inflamed	XRN2
2.4099e-05	0.265203	0.479	0.279	0.808234	Endothelium inflamed	DYNC1LI2
2.46765e-05	-0.50052	0.593	0.615	0.827602	Endothelium inflamed	NAP1L1
2.59713e-05	0.267676	0.364	0.196	0.871026	Endothelium inflamed	EIF4E
2.60009e-05	0.337191	0.536	0.326	0.872017	Endothelium inflamed	NAA38
2.63407e-05	-0.60163	0.55	0.578	0.883413	Endothelium inflamed	PPP1R15A
2.81355e-05	-0.370724	0.771	0.756	0.94361	Endothelium inflamed	CALM2
2.91638e-05	0.265661	0.493	0.289	0.978096	Endothelium inflamed	ODF2L
2.95555e-05	0.286592	0.6	0.368	0.991233	Endothelium inflamed	TMEM219
3.02854e-05	-0.438771	0.707	0.693	1	Endothelium inflamed	SRSF3
3.16768e-05	-1.01188	0.179	0.308	1	Endothelium inflamed	RBMS3
3.28468e-05	-0.882343	0.171	0.309	1	Endothelium inflamed	CSF1
3.31641e-05	0.323105	0.686	0.454	1	Endothelium inflamed	CD151
3.39036e-05	0.320586	0.571	0.363	1	Endothelium inflamed	LAP3
3.42863e-05	0.266542	0.586	0.368	1	Endothelium inflamed	WASF2
3.46453e-05	-0.69533	0.521	0.574	1	Endothelium inflamed	TCIM
3.90431e-05	0.275944	0.571	0.377	1	Endothelium inflamed	AP2S1
4.34649e-05	0.314858	0.664	0.448	1	Endothelium inflamed	PDIA3
4.79103e-05	-0.592214	0.521	0.57	1	Endothelium inflamed	IRF1
4.80976e-05	0.263538	0.929	0.756	1	Endothelium inflamed	SELENOW
4.8993e-05	0.265549	0.779	0.568	1	Endothelium inflamed	CST3
5.20854e-05	0.250466	0.3	0.157	1	Endothelium inflamed	NAGK
5.31115e-05	-0.916615	0.193	0.329	1	Endothelium inflamed	HEXIM1
5.38664e-05	-0.681419	0.471	0.533	1	Endothelium inflamed	SOD2
6.18731e-05	-0.917855	0.15	0.275	1	Endothelium inflamed	FBLIM1
6.27351e-05	-0.497408	0.6	0.643	1	Endothelium inflamed	SAP18
7.26194e-05	-0.684139	0.471	0.543	1	Endothelium inflamed	VMP1
7.55607e-05	0.296237	0.314	0.17	1	Endothelium inflamed	MAPK1IP1L
7.8976e-05	0.268867	0.35	0.192	1	Endothelium inflamed	TRAPPC4
8.59468e-05	0.273223	0.807	0.57	1	Endothelium inflamed	DDX17
8.74747e-05	0.284204	0.407	0.237	1	Endothelium inflamed	DNAJB14
8.91232e-05	-0.884547	0.279	0.379	1	Endothelium inflamed	FGFR1
9.71122e-05	0.267163	0.507	0.317	1	Endothelium inflamed	MTDH
0.000107316	-0.274792	0.771	0.743	1	Endothelium inflamed	OAZ1
0.000112336	-0.888692	0.243	0.345	1	Endothelium inflamed	NID1
0.000112736	0.278904	0.629	0.426	1	Endothelium inflamed	YBX1
0.000117206	0.316654	0.664	0.424	1	Endothelium inflamed	OCIAD1
0.000117567	0.282645	0.364	0.208	1	Endothelium inflamed	HSD17B11
0.00012925	0.291504	0.593	0.387	1	Endothelium inflamed	EIF3A
0.000137472	0.266562	0.393	0.228	1	Endothelium inflamed	ITGAV
0.000137968	0.273939	0.736	0.519	1	Endothelium inflamed	YWHAB
0.000137969	0.283332	0.307	0.171	1	Endothelium inflamed	UBE3A
0.000140306	0.277083	0.364	0.21	1	Endothelium inflamed	LSM2
0.000142007	0.274053	0.643	0.419	1	Endothelium inflamed	ATRX
0.000149737	-0.358474	0.736	0.715	1	Endothelium inflamed	ATP5MG
0.000151124	0.300187	0.536	0.344	1	Endothelium inflamed	XIST
0.000153729	0.292051	0.314	0.175	1	Endothelium inflamed	MRPL28
0.000175806	-0.749126	0.129	0.255	1	Endothelium inflamed	SSBP2
0.000181521	0.296543	0.45	0.275	1	Endothelium inflamed	HADHB
0.000183703	0.28769	0.264	0.141	1	Endothelium inflamed	MED31
0.00018483	-0.748266	0.393	0.469	1	Endothelium inflamed	IER3
0.000190106	-0.724743	0.129	0.254	1	Endothelium inflamed	GLT8D2
0.00019792	-0.830406	0.207	0.324	1	Endothelium inflamed	SCPEP1
0.000219251	-0.820003	0.321	0.414	1	Endothelium inflamed	CYR61
0.000220509	0.253955	0.757	0.51	1	Endothelium inflamed	BST2
0.000263743	0.283338	0.55	0.392	1	Endothelium inflamed	COL4A1
0.000269158	0.268132	0.321	0.182	1	Endothelium inflamed	SAP30BP
0.000283989	-0.332258	0.743	0.732	1	Endothelium inflamed	LGALS3
0.000293036	-0.881511	0.35	0.426	1	Endothelium inflamed	INTS6
0.000389797	0.292292	0.736	0.539	1	Endothelium inflamed	RAB13
0.000402518	-0.372824	0.65	0.644	1	Endothelium inflamed	MORF4L1
0.000445021	0.257725	0.45	0.279	1	Endothelium inflamed	PSMC1
0.000513762	-0.65834	0.407	0.454	1	Endothelium inflamed	CALU
0.00055473	-0.575163	0.329	0.435	1	Endothelium inflamed	RARRES3
0.00056167	-0.46715	0.593	0.627	1	Endothelium inflamed	CD99
0.000568479	-0.811264	0.321	0.395	1	Endothelium inflamed	MAT2A
0.000568582	-0.331846	0.707	0.686	1	Endothelium inflamed	RPS10
0.000748626	0.255325	0.607	0.406	1	Endothelium inflamed	TSPAN4
0.000790119	-0.638928	0.143	0.256	1	Endothelium inflamed	METTL7A
0.000807945	-0.57921	0.357	0.454	1	Endothelium inflamed	EPHX1
0.000847387	-0.587123	0.479	0.518	1	Endothelium inflamed	BEX3
0.000890584	0.28707	0.707	0.496	1	Endothelium inflamed	IFITM1
0.000928326	-0.441233	0.593	0.594	1	Endothelium inflamed	CNBP
0.000987795	-0.766277	0.386	0.437	1	Endothelium inflamed	LPP
0.00100138	-0.69075	0.364	0.431	1	Endothelium inflamed	ESD
0.00105941	-0.593433	0.471	0.535	1	Endothelium inflamed	GADD45B
0.00110736	0.289996	0.586	0.404	1	Endothelium inflamed	CSNK1A1
0.00111293	-0.581692	0.457	0.496	1	Endothelium inflamed	EIF1B
0.00125084	0.266823	0.586	0.405	1	Endothelium inflamed	SNRPB
0.00125145	-0.814224	0.2	0.288	1	Endothelium inflamed	LMO4
0.00128614	-0.859437	0.179	0.265	1	Endothelium inflamed	P4HA2
0.00141078	-0.324307	0.664	0.645	1	Endothelium inflamed	PARK7
0.00170798	-0.706369	0.286	0.373	1	Endothelium inflamed	H2AFJ
0.00171335	0.283688	0.271	0.159	1	Endothelium inflamed	CDC42EP4
0.00180227	-0.437524	0.593	0.593	1	Endothelium inflamed	PTGES3
0.00182093	-0.661301	0.379	0.442	1	Endothelium inflamed	NR4A1
0.00197395	-0.462915	0.557	0.574	1	Endothelium inflamed	MINOS1
0.00200453	-0.364239	0.671	0.678	1	Endothelium inflamed	COMMD6
0.00203672	-0.658595	0.436	0.472	1	Endothelium inflamed	NFKBIZ
0.00219102	-0.802709	0.229	0.31	1	Endothelium inflamed	DTWD1
0.00220796	-0.262119	0.779	0.76	1	Endothelium inflamed	TOMM7
0.00227216	-0.335698	0.679	0.655	1	Endothelium inflamed	CIRBP
0.00244916	0.253606	0.871	0.695	1	Endothelium inflamed	TAGLN2
0.00263094	-0.494792	0.557	0.567	1	Endothelium inflamed	PPDPF
0.00279384	-0.524361	0.493	0.516	1	Endothelium inflamed	PNRC1
0.00319499	-0.334784	0.664	0.63	1	Endothelium inflamed	TPI1
0.00340657	-0.540691	0.543	0.54	1	Endothelium inflamed	UQCR10
0.00353983	-0.617408	0.364	0.417	1	Endothelium inflamed	PLPP1
0.00357275	-0.436211	0.55	0.561	1	Endothelium inflamed	ATP6V1G1
0.00369451	-0.378252	0.621	0.617	1	Endothelium inflamed	TMEM258
0.00376639	-0.61527	0.229	0.311	1	Endothelium inflamed	2025-09-11
0.00390943	-0.367877	0.657	0.647	1	Endothelium inflamed	NDUFS5
0.00391846	-0.697023	0.286	0.358	1	Endothelium inflamed	TSC22D3
0.00393045	-0.67688	0.3	0.363	1	Endothelium inflamed	ADD3
0.00400938	-0.409168	0.557	0.584	1	Endothelium inflamed	SEC61G
0.00488793	-0.335865	0.621	0.611	1	Endothelium inflamed	SLC25A6
0.00514329	-0.600269	0.421	0.455	1	Endothelium inflamed	RSL24D1
0.0051628	-0.541741	0.514	0.514	1	Endothelium inflamed	ATP5MF
0.00551011	-0.520884	0.471	0.528	1	Endothelium inflamed	LAMB1
0.00568151	-0.577803	0.507	0.504	1	Endothelium inflamed	BRD2
0.00588297	-0.341629	0.679	0.632	1	Endothelium inflamed	NCL
0.00633746	-0.390502	0.593	0.578	1	Endothelium inflamed	SSR2
0.0065205	-0.404815	0.636	0.627	1	Endothelium inflamed	RPS27L
0.00693216	-0.626236	0.414	0.45	1	Endothelium inflamed	HIST1H4C
0.00698919	-0.79912	0.329	0.359	1	Endothelium inflamed	PHLDA1
0.00700602	-0.308145	0.757	0.711	1	Endothelium inflamed	ELOB
0.00754584	-0.706158	0.271	0.339	1	Endothelium inflamed	KCNQ1OT1
0.00766086	-0.461758	0.479	0.526	1	Endothelium inflamed	TIMP3
0.00774157	-0.287246	0.693	0.654	1	Endothelium inflamed	JUNB
0.0091651	-0.772837	0.286	0.338	1	Endothelium inflamed	MFGE8
0.00956287	-0.662826	0.243	0.306	1	Endothelium inflamed	ARL3
0	3.05844	0.806	0.016	0	Pericytes	COX4I2
3.69546e-286	3.27374	0.919	0.062	1.23938e-281	Pericytes	RGS5
4.25997e-282	2.97028	0.903	0.06	1.42871e-277	Pericytes	NOTCH3
1.88009e-245	2.25314	0.435	0.011	6.30543e-241	Pericytes	HIGD1B
3.91715e-200	1.85008	0.395	0.012	1.31373e-195	Pericytes	ITGA7
3.87697e-184	1.63338	0.355	0.01	1.30026e-179	Pericytes	KCNJ8
1.26694e-180	1.30527	0.258	0.004	4.24905e-176	Pericytes	ENPEP
5.20173e-156	1.93684	0.476	0.027	1.74455e-151	Pericytes	GJA4
7.43369e-143	1.36304	0.331	0.013	2.49311e-138	Pericytes	RASGRP2
1.56745e-138	2.45854	0.556	0.045	5.25691e-134	Pericytes	STEAP4
3.00046e-137	1.83336	0.403	0.022	1.00629e-132	Pericytes	ABCC9
2.48755e-123	2.30502	0.581	0.054	8.34273e-119	Pericytes	CD36
1.28867e-122	1.49812	0.331	0.015	4.32195e-118	Pericytes	CDH6
2.19885e-118	1.33343	0.258	0.009	7.3745e-114	Pericytes	AVPR1A
5.37588e-117	2.10196	0.492	0.041	1.80296e-112	Pericytes	ANGPT2
4.96273e-115	1.38422	0.25	0.009	1.6644e-110	Pericytes	FHL5
1.73523e-113	1.72413	0.363	0.021	5.8196e-109	Pericytes	SMOC2
2.15269e-110	1.32258	0.274	0.011	7.21968e-106	Pericytes	FOXS1
1.98519e-106	2.30902	0.661	0.091	6.65793e-102	Pericytes	NDUFA4L2
6.70448e-104	2.05986	0.508	0.05	2.24855e-99	Pericytes	TINAGL1
6.8169e-100	1.83604	0.395	0.03	2.28625e-95	Pericytes	INPP4B
1.13981e-97	1.47834	0.339	0.022	3.82269e-93	Pericytes	GJC1
2.41501e-96	2.0311	0.702	0.108	8.09945e-92	Pericytes	MCAM
1.02761e-92	1.4118	0.298	0.018	3.44641e-88	Pericytes	PDE3A
7.95213e-86	1.32965	0.347	0.027	2.66699e-81	Pericytes	PDGFA
4.32048e-83	1.68753	0.435	0.046	1.449e-78	Pericytes	COL5A3
2.27827e-82	1.59248	0.395	0.037	7.64087e-78	Pericytes	EGFLAM
9.13132e-80	1.4314	0.347	0.028	3.06246e-75	Pericytes	LGI4
7.42193e-72	1.87894	0.694	0.136	2.48917e-67	Pericytes	SYNPO2
1.19548e-71	1.79122	0.484	0.066	4.00938e-67	Pericytes	ARHGDIB
2.98325e-70	1.567	0.363	0.038	1.00052e-65	Pericytes	C1QTNF1
1.97952e-69	1.7112	0.5	0.07	6.63891e-65	Pericytes	ADGRF5
2.84179e-69	1.16217	0.258	0.018	9.53081e-65	Pericytes	GUCY1A2
3.8434e-66	1.29613	0.331	0.032	1.289e-61	Pericytes	FAM162B
2.9561e-65	1.76792	0.589	0.104	9.91415e-61	Pericytes	FRZB
1.29574e-60	1.59208	0.476	0.075	4.34566e-56	Pericytes	EDNRA
6.0383e-60	1.76887	0.395	0.051	2.02513e-55	Pericytes	CPE
1.44692e-58	1.72212	0.508	0.09	4.85269e-54	Pericytes	GUCY1B1
2.86713e-57	1.81061	0.831	0.294	9.61578e-53	Pericytes	PDGFRB
9.24143e-57	1.77707	0.556	0.114	3.09939e-52	Pericytes	MYO1B
2.90591e-56	1.68437	0.403	0.059	9.74586e-52	Pericytes	C20orf27
3.80712e-56	1.40856	0.379	0.05	1.27683e-51	Pericytes	KCNE4
4.16204e-55	1.78871	0.492	0.089	1.39586e-50	Pericytes	ADCY3
5.38079e-54	1.33269	0.339	0.041	1.80461e-49	Pericytes	PTGIR
3.28722e-50	1.1551	0.315	0.038	1.10247e-45	Pericytes	ITGA4
8.02478e-49	1.16756	0.25	0.025	2.69135e-44	Pericytes	SPECC1
4.64628e-48	1.35645	0.347	0.049	1.55827e-43	Pericytes	ISYNA1
1.42142e-46	1.41655	0.323	0.044	4.76715e-42	Pericytes	NEURL1B
3.22108e-46	1.41286	0.347	0.05	1.08029e-41	Pericytes	SYTL2
2.28382e-45	1.60741	0.613	0.159	7.65948e-41	Pericytes	MEF2C
3.61029e-45	1.50362	0.798	0.269	1.21082e-40	Pericytes	CAV1
6.03068e-45	-2.49514	0.202	0.789	2.02257e-40	Pericytes	DCN
9.65059e-45	1.68143	0.806	0.288	3.23662e-40	Pericytes	ACTA2
3.83501e-44	1.3022	0.306	0.042	1.28619e-39	Pericytes	KLHL23
5.68114e-43	1.37037	0.911	0.484	1.90534e-38	Pericytes	MYL9
1.17699e-42	1.59786	0.661	0.21	3.94738e-38	Pericytes	EPS8
3.11734e-42	1.3878	0.435	0.085	1.04549e-37	Pericytes	EBF1
1.80815e-41	1.23436	0.258	0.031	6.06419e-37	Pericytes	EFHD1
8.32882e-41	1.46177	0.831	0.319	2.79332e-36	Pericytes	TAGLN
4.42512e-39	-2.67503	0.121	0.725	1.4841e-34	Pericytes	LUM
6.38162e-39	1.50056	0.581	0.165	2.14027e-34	Pericytes	PTK2
5.87864e-38	1.40968	0.492	0.12	1.97158e-33	Pericytes	MIR4435-2HG
3.84974e-37	1.28705	0.282	0.041	1.29113e-32	Pericytes	IGFBP2
2.96686e-36	1.29984	0.355	0.066	9.95024e-32	Pericytes	PLCE1
3.49166e-36	1.47955	0.548	0.16	1.17103e-31	Pericytes	CYTOR
6.21155e-36	1.37254	0.379	0.075	2.08323e-31	Pericytes	PLXDC1
1.26678e-35	-2.45259	0.073	0.699	4.24851e-31	Pericytes	MFAP4
1.60153e-35	1.23154	0.387	0.075	5.37122e-31	Pericytes	ESAM
2.69093e-35	1.40036	0.46	0.109	9.02483e-31	Pericytes	ARHGEF17
4.06699e-35	1.47712	0.637	0.222	1.36399e-30	Pericytes	ITGA1
8.33e-35	-2.48267	0.121	0.686	2.79372e-30	Pericytes	FBLN1
1.16603e-34	1.22214	0.484	0.117	3.91064e-30	Pericytes	MRVI1
4.13726e-34	1.43446	0.734	0.299	1.38755e-29	Pericytes	CSRP2
9.46923e-34	1.56163	0.613	0.221	3.17579e-29	Pericytes	LHFPL6
3.86755e-32	-1.7854	0.25	0.752	1.2971e-27	Pericytes	S100A13
4.54727e-32	1.32536	0.355	0.073	1.52506e-27	Pericytes	2025-09-04
8.1573e-32	1.31458	0.79	0.378	2.73579e-27	Pericytes	NR2F2
1.19271e-31	1.42432	0.75	0.388	4.00013e-27	Pericytes	COL4A1
1.6304e-31	0.99327	0.282	0.047	5.46803e-27	Pericytes	PTP4A3
5.04845e-31	1.2736	0.774	0.341	1.69315e-26	Pericytes	ACTN4
3.42354e-30	1.12608	0.444	0.11	1.14819e-25	Pericytes	MAP1B
2.25317e-29	1.35355	0.637	0.243	7.55667e-25	Pericytes	BGN
4.66277e-29	1.37725	0.395	0.097	1.5638e-24	Pericytes	NFASC
1.82946e-27	-1.82206	0.347	0.717	6.13563e-23	Pericytes	ADAMDEC1
5.75527e-27	-2.2568	0.024	0.561	1.9302e-22	Pericytes	MMP2
6.28911e-27	0.567427	0.968	0.861	2.10924e-22	Pericytes	CALD1
2.6022e-26	1.39845	0.427	0.122	8.72727e-22	Pericytes	KIAA0040
3.12503e-26	1.22002	0.548	0.191	1.04807e-21	Pericytes	TNS1
1.00647e-25	0.973889	0.29	0.059	3.37549e-21	Pericytes	RASL12
1.35971e-25	1.09652	0.597	0.204	4.56018e-21	Pericytes	CARMN
1.57054e-25	1.22816	0.363	0.091	5.26728e-21	Pericytes	GUCY1A1
4.25785e-25	1.2198	0.653	0.282	1.428e-20	Pericytes	EPAS1
5.13281e-25	-2.09456	0.073	0.584	1.72144e-20	Pericytes	ABCA8
6.58267e-25	-2.22572	0.04	0.545	2.20769e-20	Pericytes	VCAN
1.24101e-24	-1.99137	0.089	0.602	4.1621e-20	Pericytes	ADH1B
1.67246e-24	1.35932	0.371	0.101	5.60911e-20	Pericytes	PAG1
2.56073e-24	1.24598	0.718	0.373	8.58816e-20	Pericytes	COL18A1
3.17394e-24	-1.83054	0.185	0.654	1.06448e-19	Pericytes	CXCL14
1.44539e-23	-1.44252	0.306	0.744	4.84755e-19	Pericytes	S100A10
1.86733e-23	1.11399	0.323	0.077	6.26266e-19	Pericytes	ASPN
2.51984e-23	-1.8756	0.113	0.595	8.45102e-19	Pericytes	LINC01082
3.70175e-23	-2.30235	0.032	0.521	1.24149e-18	Pericytes	CFD
3.73948e-23	1.19822	0.532	0.196	1.25415e-18	Pericytes	JAG1
4.3268e-23	0.976502	0.79	0.522	1.45112e-18	Pericytes	COL4A2
5.03962e-23	1.19336	0.492	0.17	1.69019e-18	Pericytes	CAV2
7.19281e-23	1.07316	0.29	0.066	2.41232e-18	Pericytes	RERG
8.22605e-23	1.01529	0.323	0.08	2.75885e-18	Pericytes	TNS3
1.54496e-22	1.21427	0.653	0.329	5.18149e-18	Pericytes	MFGE8
1.78279e-22	0.904531	0.863	0.52	5.97913e-18	Pericytes	MGP
3.21279e-22	1.04941	0.379	0.106	1.0775e-17	Pericytes	TBX2
4.03986e-22	1.34902	0.379	0.112	1.35489e-17	Pericytes	KRT18
5.86227e-22	-1.35571	0.403	0.74	1.96609e-17	Pericytes	FN1
7.28101e-22	0.765461	0.911	0.729	2.4419e-17	Pericytes	IGFBP7
1.24871e-21	-2.23004	0	0.456	4.18794e-17	Pericytes	PDGFRA
2.49573e-21	-2.23797	0.008	0.459	8.37019e-17	Pericytes	HAPLN1
3.91552e-21	0.926178	0.339	0.089	1.31319e-16	Pericytes	ARHGAP29
4.28603e-21	1.34263	0.484	0.178	1.43745e-16	Pericytes	CRIM1
8.53265e-21	1.15631	0.306	0.077	2.86168e-16	Pericytes	NR2F2-AS1
9.58377e-21	-2.18883	0.008	0.449	3.2142e-16	Pericytes	ABI3BP
1.40282e-20	0.926852	0.798	0.528	4.70477e-16	Pericytes	TPM1
1.58813e-20	1.16577	0.274	0.064	5.32627e-16	Pericytes	DEPP1
2.13669e-20	1.27813	0.46	0.163	7.16603e-16	Pericytes	RGS16
3.05532e-20	1.30452	0.371	0.113	1.02469e-15	Pericytes	SGIP1
5.15581e-20	0.760977	0.855	0.641	1.72916e-15	Pericytes	2025-09-07
6.27937e-20	1.04633	0.298	0.077	2.10598e-15	Pericytes	CCND1
7.53433e-20	0.950552	0.315	0.084	2.52686e-15	Pericytes	MTHFD2
1.05854e-19	1.09589	0.419	0.13	3.55012e-15	Pericytes	MYH11
1.63067e-19	1.02798	0.71	0.401	5.46893e-15	Pericytes	CD59
2.08996e-19	1.23214	0.435	0.158	7.0093e-15	Pericytes	UBA2
2.62061e-19	1.07765	0.677	0.364	8.789e-15	Pericytes	H2AFJ
2.91593e-19	0.839746	0.847	0.6	9.77944e-15	Pericytes	TPM2
3.39474e-19	-1.11322	0.403	0.772	1.13853e-14	Pericytes	TMEM176B
4.82436e-19	0.969003	0.661	0.345	1.61799e-14	Pericytes	TLN1
5.85881e-19	1.13236	0.427	0.153	1.96493e-14	Pericytes	F2R
6.541e-19	-1.31234	0.258	0.671	2.19372e-14	Pericytes	TMEM176A
1.21077e-18	0.977369	0.331	0.094	4.06069e-14	Pericytes	TPPP3
1.52152e-18	-1.99842	0	0.408	5.10287e-14	Pericytes	SCARA5
2.17161e-18	1.05462	0.548	0.239	7.28316e-14	Pericytes	DLC1
4.10254e-18	1.01501	0.323	0.094	1.37591e-13	Pericytes	BCAR1
5.43253e-18	-1.16933	0.339	0.698	1.82196e-13	Pericytes	SELENOP
7.17961e-18	-1.68021	0.016	0.419	2.4079e-13	Pericytes	LSP1
1.16516e-17	1.13557	0.452	0.171	3.90771e-13	Pericytes	LURAP1L
2.07493e-17	-1.47728	0.21	0.581	6.9589e-13	Pericytes	EDIL3
2.4796e-17	-1.69903	0.081	0.472	8.31607e-13	Pericytes	TNFSF10
2.63294e-17	0.918837	0.669	0.374	8.83036e-13	Pericytes	STOM
4.55155e-17	-1.62867	0.04	0.434	1.5265e-12	Pericytes	PRNP
8.75763e-17	-1.46436	0.097	0.513	2.93713e-12	Pericytes	CXCL12
1.07018e-16	-1.50995	0.145	0.538	3.58918e-12	Pericytes	EFEMP1
1.31243e-16	1.04059	0.484	0.205	4.40162e-12	Pericytes	CAVIN3
1.61334e-16	0.974986	0.621	0.328	5.41081e-12	Pericytes	MYLK
3.24623e-16	1.07829	0.516	0.237	1.08872e-11	Pericytes	CCDC102B
3.26839e-16	0.917385	0.468	0.181	1.09615e-11	Pericytes	LMOD1
6.03347e-16	0.871739	0.29	0.085	2.02351e-11	Pericytes	HIP1
8.39321e-16	-1.08284	0.258	0.645	2.81491e-11	Pericytes	LRP1
1.18095e-15	-1.88438	0.008	0.366	3.96068e-11	Pericytes	CP
1.21793e-15	1.11401	0.435	0.17	4.08469e-11	Pericytes	SYNE2
1.45868e-15	0.863357	0.734	0.479	4.89213e-11	Pericytes	MYH9
1.46322e-15	-1.68175	0.065	0.435	4.90736e-11	Pericytes	KLF4
1.99265e-15	0.610479	0.839	0.699	6.68294e-11	Pericytes	SPARC
3.1029e-15	0.750707	0.25	0.068	1.04065e-10	Pericytes	INF2
5.27556e-15	0.932127	0.597	0.318	1.76932e-10	Pericytes	PPP1R12A
5.33428e-15	0.548475	0.895	0.754	1.78901e-10	Pericytes	CALM2
5.86364e-15	-1.93529	0	0.345	1.96655e-10	Pericytes	ADAM28
7.53346e-15	-1.60556	0.04	0.39	2.52657e-10	Pericytes	OLFML3
8.17752e-15	-1.38202	0.048	0.422	2.74258e-10	Pericytes	FGF7
8.45531e-15	1.00906	0.29	0.089	2.83574e-10	Pericytes	NTN4
9.78268e-15	0.920401	0.363	0.128	3.28092e-10	Pericytes	AOC3
9.95504e-15	-1.63391	0.024	0.373	3.33872e-10	Pericytes	MATN2
1.73848e-14	-1.61652	0.073	0.417	5.83052e-10	Pericytes	ID2
1.73932e-14	0.619259	0.855	0.664	5.83334e-10	Pericytes	ITGB1
1.89457e-14	0.968879	0.298	0.095	6.35401e-10	Pericytes	BCAM
2.01424e-14	0.807677	0.266	0.079	6.75537e-10	Pericytes	PELO
2.32134e-14	0.886501	0.379	0.141	7.7853e-10	Pericytes	PPP1R12B
3.09768e-14	1.03892	0.387	0.152	1.0389e-09	Pericytes	UACA
4.70542e-14	-1.77545	0.008	0.336	1.5781e-09	Pericytes	SFRP1
4.78202e-14	-0.919309	0.565	0.753	1.60379e-09	Pericytes	FOS
6.69785e-14	-1.87408	0	0.324	2.24632e-09	Pericytes	TFPI2
6.85701e-14	1.04602	0.419	0.18	2.2997e-09	Pericytes	MAP3K20
7.5567e-14	-1.61082	0.024	0.362	2.53437e-09	Pericytes	TNXB
8.03498e-14	0.824703	0.645	0.408	2.69477e-09	Pericytes	ARPC5
9.18688e-14	-2.06885	0.016	0.341	3.0811e-09	Pericytes	PTGDS
1.11419e-13	-1.04553	0.315	0.663	3.73676e-09	Pericytes	FOSB
1.23812e-13	1.03544	0.339	0.125	4.1524e-09	Pericytes	SNRK
1.93997e-13	0.817094	0.29	0.094	6.50628e-09	Pericytes	ADAMTS2
2.77193e-13	-0.600277	0.734	0.88	9.29649e-09	Pericytes	NEAT1
4.00276e-13	0.858389	0.589	0.324	1.34244e-08	Pericytes	FLNA
4.35365e-13	-1.5175	0.056	0.368	1.46013e-08	Pericytes	ADD3
4.3668e-13	0.960617	0.5	0.236	1.46454e-08	Pericytes	NEXN
6.59005e-13	0.766608	0.25	0.075	2.21017e-08	Pericytes	ECM2
6.98195e-13	-1.11086	0.282	0.588	2.34161e-08	Pericytes	ZFP36L2
1.0177e-12	0.989287	0.532	0.291	3.41317e-08	Pericytes	ASAH1
1.15258e-12	-1.03596	0.331	0.621	3.86552e-08	Pericytes	PTN
1.3264e-12	0.893691	0.532	0.267	4.44849e-08	Pericytes	PPP1R14A
1.45797e-12	-1.90764	0.008	0.307	4.88973e-08	Pericytes	C3
2.93527e-12	-1.23972	0.25	0.538	9.84429e-08	Pericytes	SOD2
3.30874e-12	0.733106	0.282	0.097	1.10969e-07	Pericytes	ARHGEF7
3.89004e-12	0.419311	0.96	0.861	1.30464e-07	Pericytes	HLA-B
3.96049e-12	-1.50153	0.032	0.329	1.32827e-07	Pericytes	PCDH7
3.99819e-12	-1.43487	0.089	0.39	1.34091e-07	Pericytes	PLTP
5.12805e-12	-0.349981	0.935	0.973	1.71984e-07	Pericytes	RPS12
5.7409e-12	0.82107	0.589	0.339	1.92538e-07	Pericytes	CAVIN1
6.73332e-12	-0.819174	0.444	0.723	2.25822e-07	Pericytes	CFH
1.01324e-11	-1.41093	0	0.28	3.39821e-07	Pericytes	FBLN5
1.16106e-11	0.912989	0.339	0.134	3.89398e-07	Pericytes	SEMA5A
1.5559e-11	-0.623996	0.629	0.789	5.21816e-07	Pericytes	C1S
1.89405e-11	0.815837	0.347	0.138	6.35225e-07	Pericytes	IFIT3
2.35772e-11	-1.41836	0.032	0.318	7.90733e-07	Pericytes	RDH10
2.70623e-11	-1.43166	0.016	0.297	9.07615e-07	Pericytes	MAF
3.45127e-11	-1.99063	0	0.269	1.15749e-06	Pericytes	CCL11
3.57506e-11	-1.22766	0.121	0.427	1.199e-06	Pericytes	IGFBP3
3.99818e-11	-0.371453	0.911	0.967	1.34091e-06	Pericytes	RPS24
4.08517e-11	0.844125	0.54	0.305	1.37009e-06	Pericytes	CYSTM1
4.27084e-11	0.892624	0.331	0.134	1.43235e-06	Pericytes	SORBS3
4.34779e-11	-1.11551	0.242	0.53	1.45816e-06	Pericytes	RND3
4.69192e-11	0.737786	0.331	0.128	1.57358e-06	Pericytes	SCAND1
5.25389e-11	0.852331	0.468	0.242	1.76205e-06	Pericytes	ROCK1
5.57636e-11	-1.46459	0.129	0.41	1.8702e-06	Pericytes	PLAT
5.90185e-11	-1.33921	0	0.264	1.97936e-06	Pericytes	CLMP
5.93716e-11	-0.896349	0.347	0.62	1.9912e-06	Pericytes	TCF21
6.53447e-11	0.733275	0.742	0.505	2.19153e-06	Pericytes	TSC22D1
7.95292e-11	-1.45902	0.016	0.281	2.66725e-06	Pericytes	ELN
8.59757e-11	0.876764	0.516	0.273	2.88345e-06	Pericytes	FERMT2
1.03666e-10	-1.17168	0.25	0.52	3.47676e-06	Pericytes	DNAJB1
1.08305e-10	-1.68889	0	0.258	3.63233e-06	Pericytes	STMN2
1.10335e-10	0.893161	0.298	0.121	3.70043e-06	Pericytes	LOXL2
1.13594e-10	0.616016	0.806	0.664	3.80972e-06	Pericytes	DSTN
1.16095e-10	0.383098	0.952	0.85	3.8936e-06	Pericytes	HLA-A
1.20361e-10	-0.36443	0.952	0.973	4.03668e-06	Pericytes	S100A6
1.30541e-10	-1.08879	0.161	0.465	4.37807e-06	Pericytes	BMP4
1.35718e-10	1.00476	0.379	0.177	4.55171e-06	Pericytes	LBH
1.41006e-10	-1.4694	0.008	0.268	4.72907e-06	Pericytes	FBLN2
1.63903e-10	0.962948	0.371	0.167	5.49697e-06	Pericytes	CRIP1
1.64971e-10	-0.900024	0.387	0.628	5.53281e-06	Pericytes	MEG3
1.75988e-10	0.774761	0.363	0.154	5.90229e-06	Pericytes	ARHGAP15
1.99307e-10	0.854133	0.403	0.189	6.68436e-06	Pericytes	MSRB3
2.04372e-10	-1.25306	0.137	0.425	6.85423e-06	Pericytes	PTCH1
2.19602e-10	0.697535	0.331	0.134	7.36502e-06	Pericytes	2025-09-09
2.20766e-10	0.736138	0.589	0.359	7.40406e-06	Pericytes	CSRP1
2.51641e-10	-1.37117	0.032	0.288	8.43953e-06	Pericytes	MRC2
3.98306e-10	-1.23581	0.161	0.419	1.33584e-05	Pericytes	EMP1
4.16774e-10	0.838252	0.411	0.2	1.39778e-05	Pericytes	MPRIP
4.35071e-10	0.84915	0.347	0.159	1.45914e-05	Pericytes	ASAP1
5.04256e-10	0.748155	0.484	0.26	1.69117e-05	Pericytes	EHD2
6.10159e-10	-1.19939	0.113	0.382	2.04635e-05	Pericytes	FGFR1
6.85293e-10	-0.304535	0.944	0.963	2.29834e-05	Pericytes	RPS27
7.09352e-10	-0.960871	0.29	0.563	2.37903e-05	Pericytes	CCDC80
7.19179e-10	0.606232	0.282	0.107	2.41198e-05	Pericytes	ARID5A
7.95155e-10	-0.3652	0.903	0.945	2.66679e-05	Pericytes	RPS15A
8.27205e-10	-0.904246	0.379	0.644	2.77428e-05	Pericytes	EGR1
9.35624e-10	-0.731512	0.484	0.719	3.1379e-05	Pericytes	JUN
1.09728e-09	0.789333	0.258	0.097	3.68005e-05	Pericytes	FAM13C
1.18663e-09	-0.78702	0.363	0.642	3.97971e-05	Pericytes	NNMT
1.21703e-09	-1.24438	0.016	0.259	4.08166e-05	Pericytes	METTL7A
1.26843e-09	-1.26103	0.048	0.295	4.25405e-05	Pericytes	S100A16
1.33661e-09	0.682326	0.774	0.606	4.48273e-05	Pericytes	ADIRF
1.36134e-09	0.68174	0.315	0.13	4.56565e-05	Pericytes	CCDC85B
1.38919e-09	-0.982531	0.306	0.571	4.65906e-05	Pericytes	CCL2
1.44464e-09	-0.296325	0.968	0.987	4.84502e-05	Pericytes	RPL41
1.60801e-09	0.933528	0.347	0.159	5.39295e-05	Pericytes	PICALM
1.87538e-09	-0.353332	0.919	0.953	6.28965e-05	Pericytes	RPL39
1.92369e-09	0.845694	0.331	0.146	6.45166e-05	Pericytes	VASN
2.18982e-09	-0.845668	0.298	0.559	7.34422e-05	Pericytes	NFIC
2.27233e-09	-0.907106	0.25	0.518	7.62093e-05	Pericytes	CLEC2B
2.37553e-09	0.785383	0.25	0.093	7.96705e-05	Pericytes	SYDE1
2.77635e-09	0.564641	0.71	0.574	9.31131e-05	Pericytes	MYL12A
2.96397e-09	-1.11518	0.194	0.437	9.94056e-05	Pericytes	VCAM1
3.01933e-09	0.807644	0.508	0.293	0.000101262	Pericytes	LAMB2
3.43932e-09	0.487911	0.75	0.612	0.000115348	Pericytes	CLIC1
3.57402e-09	-1.19222	0.234	0.472	0.000119865	Pericytes	IER3
3.80526e-09	0.778442	0.573	0.359	0.000127621	Pericytes	VCL
4.32376e-09	0.737508	0.395	0.193	0.00014501	Pericytes	OAZ2
4.51785e-09	0.700082	0.613	0.427	0.00015152	Pericytes	PFN1
4.5737e-09	-1.17684	0.016	0.25	0.000153393	Pericytes	MCTP1
5.12564e-09	0.749071	0.476	0.273	0.000171904	Pericytes	RRAS
5.30954e-09	-0.882446	0.274	0.534	0.000178071	Pericytes	SERPINF1
5.61374e-09	-1.023	0.266	0.477	0.000188273	Pericytes	CTSK
5.87919e-09	0.601149	0.282	0.112	0.000197176	Pericytes	TAOK3
6.62136e-09	0.267813	0.96	0.907	0.000222067	Pericytes	MYL6
6.72556e-09	-1.07864	0.056	0.302	0.000225562	Pericytes	MAPK10
7.04956e-09	0.61322	0.298	0.125	0.000236428	Pericytes	EVA1B
7.07071e-09	0.860571	0.403	0.206	0.000237138	Pericytes	IL34
7.59232e-09	-0.746566	0.484	0.675	0.000254631	Pericytes	PMP22
7.74849e-09	-0.305107	0.952	0.965	0.000259869	Pericytes	RPS23
9.16125e-09	-0.30597	0.944	0.966	0.00030725	Pericytes	RPL30
1.20441e-08	-1.00209	0.218	0.453	0.000403936	Pericytes	RBP1
1.55209e-08	-1.06048	0.226	0.451	0.00052054	Pericytes	AC245595.1
1.55754e-08	-0.963645	0.145	0.393	0.000522368	Pericytes	DAB2
1.64476e-08	0.678067	0.355	0.167	0.00055162	Pericytes	SMTN
1.73897e-08	0.937164	0.282	0.124	0.000583216	Pericytes	FGD4
1.76702e-08	0.697678	0.387	0.188	0.000592624	Pericytes	RASL11A
1.77919e-08	-0.335852	0.895	0.956	0.000596706	Pericytes	RPL12
2.19587e-08	-0.289789	0.935	0.942	0.000736452	Pericytes	RPS13
2.44668e-08	-1.07931	0.065	0.3	0.000820568	Pericytes	ANGPTL1
2.79162e-08	0.684137	0.266	0.11	0.000936252	Pericytes	2025-09-08
2.79441e-08	0.707957	0.363	0.177	0.000937189	Pericytes	NBEAL1
2.99119e-08	-0.330416	0.887	0.913	0.00100318	Pericytes	RPLP2
3.00826e-08	0.666428	0.371	0.179	0.00100891	Pericytes	GADD45GIP1
3.20582e-08	-1.04646	0.185	0.429	0.00107517	Pericytes	INTS6
3.66232e-08	-1.03267	0.04	0.255	0.00122827	Pericytes	GLT8D2
3.87273e-08	0.58999	0.347	0.162	0.00129884	Pericytes	FAT1
4.01855e-08	0.344369	0.919	0.821	0.00134774	Pericytes	HLA-C
4.07172e-08	-0.451967	0.758	0.868	0.00136557	Pericytes	RPS21
4.1325e-08	0.723642	0.282	0.124	0.00138596	Pericytes	HMOX2
4.1965e-08	0.793015	0.274	0.118	0.00140742	Pericytes	PGF
4.20101e-08	0.676242	0.532	0.328	0.00140894	Pericytes	TACC1
4.42966e-08	0.657482	0.339	0.16	0.00148562	Pericytes	PRELID1
4.84129e-08	0.788127	0.46	0.268	0.00162367	Pericytes	FBLIM1
5.37847e-08	-1.26842	0.048	0.258	0.00180383	Pericytes	TNFAIP6
6.11114e-08	0.666038	0.298	0.131	0.00204955	Pericytes	PLEKHG2
6.19526e-08	0.741988	0.331	0.158	0.00207776	Pericytes	LRRC32
6.19935e-08	0.737128	0.395	0.209	0.00207914	Pericytes	ROCK2
6.47632e-08	0.649716	0.355	0.179	0.00217203	Pericytes	MFSD10
7.02229e-08	-0.31835	0.887	0.933	0.00235514	Pericytes	RPL26
7.06353e-08	0.548464	0.685	0.512	0.00236897	Pericytes	BST2
7.43753e-08	-0.587537	0.581	0.736	0.0024944	Pericytes	LGALS3
7.60142e-08	0.606367	0.274	0.118	0.00254937	Pericytes	YPEL2
7.69649e-08	-0.832229	0.25	0.505	0.00258125	Pericytes	KRTCAP2
1.08238e-07	0.626199	0.25	0.104	0.00363009	Pericytes	TNFRSF12A
1.17341e-07	0.690734	0.476	0.276	0.00393538	Pericytes	MYO1C
1.33255e-07	0.593961	0.306	0.141	0.00446911	Pericytes	ITGB5
1.38283e-07	-0.929556	0.25	0.476	0.00463774	Pericytes	NFKBIZ
1.80797e-07	-0.25388	0.944	0.95	0.00606358	Pericytes	FTL
1.86133e-07	0.607339	0.306	0.146	0.00624254	Pericytes	RHOQ
2.15023e-07	0.551956	0.387	0.2	0.00721143	Pericytes	PDLIM7
2.29672e-07	-0.316676	0.879	0.926	0.00770272	Pericytes	RPL24
2.60163e-07	-0.969931	0.097	0.308	0.00872533	Pericytes	PLEKHA5
2.73789e-07	0.550148	0.694	0.514	0.00918235	Pericytes	SH3BGRL
2.74742e-07	-0.962387	0.105	0.315	0.00921431	Pericytes	WNT2B
2.75196e-07	-0.527302	0.669	0.784	0.00922951	Pericytes	TXNIP
3.01997e-07	0.730571	0.25	0.107	0.0101284	Pericytes	RALGPS2
3.57251e-07	0.592666	0.452	0.257	0.0119815	Pericytes	CLIC4
3.89304e-07	-0.591365	0.266	0.524	0.0130565	Pericytes	NFIA
4.41071e-07	0.644662	0.355	0.183	0.0147926	Pericytes	CPM
4.46411e-07	-0.265372	0.952	0.969	0.0149717	Pericytes	RPS28
4.79382e-07	-0.257977	0.952	0.961	0.0160775	Pericytes	RPL34
4.88245e-07	0.685578	0.298	0.142	0.0163747	Pericytes	GNAI1
4.92811e-07	-0.895437	0.105	0.319	0.0165279	Pericytes	CD302
5.11279e-07	-0.905339	0.306	0.499	0.0171473	Pericytes	LTBP4
5.24012e-07	-0.256507	0.952	0.962	0.0175743	Pericytes	RPL32
5.54689e-07	-0.688238	0.403	0.579	0.0186031	Pericytes	IL6ST
5.7836e-07	-0.330982	0.806	0.884	0.019397	Pericytes	RPS29
5.78478e-07	0.817521	0.371	0.201	0.019401	Pericytes	PDE5A
6.0254e-07	-0.872336	0.105	0.322	0.020208	Pericytes	NFIB
6.19348e-07	-1.04162	0.073	0.268	0.0207717	Pericytes	TNFSF13B
6.23152e-07	0.558785	0.524	0.337	0.0208993	Pericytes	CAP1
6.3813e-07	0.517529	0.524	0.318	0.0214016	Pericytes	KLF6
6.51054e-07	-0.798332	0.306	0.508	0.021835	Pericytes	DUSP1
6.93089e-07	0.611012	0.532	0.341	0.0232448	Pericytes	DRAP1
7.37727e-07	0.432946	0.339	0.166	0.0247419	Pericytes	VASP
8.3165e-07	-0.845812	0.21	0.429	0.0278919	Pericytes	TLE4
8.43998e-07	0.588266	0.508	0.321	0.028306	Pericytes	PKIG
8.89615e-07	-0.67747	0.347	0.582	0.0298359	Pericytes	PPP1R15A
9.4367e-07	0.631865	0.355	0.186	0.0316488	Pericytes	MGLL
9.72319e-07	0.685572	0.468	0.297	0.0326096	Pericytes	ISG15
1.06594e-06	-1.62337	0.073	0.254	0.0357494	Pericytes	POSTN
1.12554e-06	-0.881365	0.161	0.37	0.0377484	Pericytes	CRYBG3
1.14322e-06	-0.719142	0.242	0.454	0.0383412	Pericytes	NFE2L2
1.15843e-06	0.305641	0.911	0.814	0.0388515	Pericytes	GAPDH
1.19702e-06	-0.474176	0.669	0.794	0.0401457	Pericytes	TMA7
1.26551e-06	-0.84154	0.153	0.358	0.0424427	Pericytes	IL1R1
1.28503e-06	0.661975	0.29	0.145	0.0430973	Pericytes	MARCKSL1
1.34309e-06	-0.660988	0.419	0.615	0.0450446	Pericytes	EMP3
1.54451e-06	0.487171	0.452	0.257	0.0517999	Pericytes	CRIP2
1.56458e-06	0.673055	0.323	0.17	0.0524729	Pericytes	PDLIM5
1.56649e-06	-0.494728	0.669	0.81	0.052537	Pericytes	GSN
1.69903e-06	0.533084	0.452	0.265	0.056982	Pericytes	RBBP7
1.71889e-06	0.629357	0.339	0.181	0.0576482	Pericytes	PLS3
1.93245e-06	-1.00054	0.081	0.264	0.0648104	Pericytes	ARRDC3
2.00893e-06	0.611257	0.468	0.287	0.0673757	Pericytes	UTRN
2.29127e-06	-0.980429	0.145	0.342	0.0768448	Pericytes	KCNQ1OT1
2.31717e-06	-0.788581	0.21	0.417	0.0777131	Pericytes	COL15A1
2.35388e-06	0.55677	0.339	0.178	0.0789445	Pericytes	CCDC107
2.48428e-06	-0.256556	0.903	0.933	0.0833178	Pericytes	RPL36
2.58664e-06	0.593277	0.306	0.154	0.0867507	Pericytes	PPM1G
2.64709e-06	-0.909407	0.113	0.31	0.0887779	Pericytes	AC020916.1
2.66079e-06	0.610942	0.331	0.181	0.0892377	Pericytes	CYBA
2.70428e-06	-0.886826	0.21	0.408	0.0906961	Pericytes	RPL22L1
2.84798e-06	0.523064	0.565	0.431	0.0955154	Pericytes	ARPC2
2.85343e-06	-0.44592	0.726	0.83	0.0956984	Pericytes	COX7C
2.96089e-06	0.577849	0.29	0.149	0.0993024	Pericytes	PLOD2
3.60889e-06	-0.639148	0.484	0.631	0.121035	Pericytes	JUND
3.6199e-06	0.383029	0.266	0.117	0.121404	Pericytes	ACTG2
3.73387e-06	-0.789928	0.129	0.334	0.125227	Pericytes	ABCA1
3.73607e-06	-0.271029	0.927	0.952	0.1253	Pericytes	RPL35A
3.79555e-06	0.463791	0.653	0.464	0.127295	Pericytes	MT2A
4.09423e-06	-1.1928	0.121	0.303	0.137312	Pericytes	CD74
4.42635e-06	0.607494	0.524	0.368	0.148451	Pericytes	PRSS23
4.57918e-06	-0.818118	0.169	0.365	0.153577	Pericytes	MXRA5
4.69123e-06	0.725464	0.339	0.194	0.157335	Pericytes	RCAN2
4.92242e-06	0.432972	0.258	0.116	0.165088	Pericytes	MTRNR2L1
4.99087e-06	-0.851749	0.105	0.29	0.167384	Pericytes	B4GALT1
5.31368e-06	0.514088	0.25	0.116	0.17821	Pericytes	SMIM12
5.35967e-06	-0.862877	0.177	0.369	0.179753	Pericytes	ZC3HAV1
5.45578e-06	-0.822498	0.105	0.293	0.182976	Pericytes	TCF7L2
5.7265e-06	-0.614473	0.169	0.381	0.192055	Pericytes	TNFAIP2
5.93492e-06	-0.706738	0.347	0.532	0.199045	Pericytes	NFKBIA
6.13366e-06	0.588543	0.266	0.128	0.205711	Pericytes	GMFG
6.14441e-06	-0.26962	0.919	0.962	0.206071	Pericytes	TMSB10
6.33517e-06	0.601036	0.556	0.392	0.212469	Pericytes	CYCS
6.63282e-06	0.576071	0.371	0.211	0.222452	Pericytes	WDR1
6.66687e-06	-0.732508	0.202	0.399	0.223593	Pericytes	RGS10
6.86885e-06	-0.561997	0.597	0.68	0.230368	Pericytes	ZFP36
7.00211e-06	-0.853897	0.097	0.279	0.234837	Pericytes	QSOX1
7.02341e-06	-0.532736	0.484	0.665	0.235551	Pericytes	WSB1
7.24465e-06	0.62528	0.5	0.334	0.242971	Pericytes	ILK
7.49097e-06	-0.41432	0.645	0.756	0.251232	Pericytes	EEF1B2
8.3123e-06	-0.69672	0.258	0.448	0.278778	Pericytes	PROCR
8.42178e-06	-0.725449	0.145	0.335	0.28245	Pericytes	BDH2
9.3191e-06	0.531409	0.492	0.316	0.312544	Pericytes	HLA-F
9.4974e-06	-0.631441	0.46	0.598	0.318524	Pericytes	SAT1
1.00537e-05	-0.751688	0.185	0.393	0.33718	Pericytes	HSPA1B
1.18012e-05	0.525891	0.403	0.246	0.39579	Pericytes	PXDN
1.1832e-05	-0.62357	0.355	0.525	0.39682	Pericytes	FCGRT
1.19012e-05	0.542567	0.387	0.233	0.399143	Pericytes	OPTN
1.29377e-05	0.297391	0.847	0.739	0.433904	Pericytes	PPIA
1.29915e-05	-0.735769	0.339	0.531	0.435708	Pericytes	LAMB1
1.34074e-05	0.591955	0.444	0.283	0.449659	Pericytes	ANXA11
1.36223e-05	-0.543568	0.258	0.511	0.456865	Pericytes	BTG2
1.36986e-05	0.587338	0.25	0.123	0.459422	Pericytes	COL12A1
1.37928e-05	-0.275412	0.855	0.898	0.462584	Pericytes	RPL22
1.40703e-05	-0.413633	0.621	0.758	0.471891	Pericytes	C1R
1.41675e-05	0.598441	0.597	0.435	0.475149	Pericytes	VPS28
1.45017e-05	-0.793849	0.298	0.47	0.486356	Pericytes	CTNNB1
1.54252e-05	0.53516	0.5	0.345	0.51733	Pericytes	ACTN1
1.59288e-05	0.585733	0.46	0.306	0.534219	Pericytes	2025-09-11
1.61193e-05	-0.80476	0.169	0.346	0.54061	Pericytes	ABHD5
1.61661e-05	-0.644413	0.363	0.529	0.542178	Pericytes	SERTAD1
1.65336e-05	0.511452	0.266	0.133	0.554504	Pericytes	MAP7D1
1.65523e-05	0.525678	0.589	0.492	0.555131	Pericytes	TPM4
1.69542e-05	0.59875	0.444	0.286	0.568609	Pericytes	VCP
1.75658e-05	0.514563	0.653	0.508	0.589123	Pericytes	COX7B
1.80367e-05	0.647288	0.258	0.132	0.604914	Pericytes	KNOP1
1.85239e-05	-0.684791	0.315	0.495	0.621255	Pericytes	HES1
1.87649e-05	0.688736	0.258	0.132	0.629336	Pericytes	CORO1B
1.89415e-05	0.502731	0.274	0.14	0.635259	Pericytes	PMEPA1
2.03649e-05	0.681819	0.306	0.172	0.682997	Pericytes	ADAMTS4
2.26353e-05	0.455279	0.419	0.252	0.759142	Pericytes	SDC2
2.28268e-05	0.494144	0.581	0.425	0.765565	Pericytes	NDUFS6
2.28362e-05	0.328116	0.806	0.722	0.765882	Pericytes	CFL1
2.39606e-05	0.4459	0.323	0.178	0.803591	Pericytes	ETS1
2.42497e-05	0.471276	0.339	0.188	0.813288	Pericytes	RSU1
2.62617e-05	0.504373	0.363	0.21	0.880765	Pericytes	TGFBI
2.6472e-05	0.417861	0.306	0.162	0.887818	Pericytes	DMD
2.75766e-05	0.491542	0.25	0.125	0.924863	Pericytes	SLC25A11
2.79151e-05	-0.728892	0.121	0.287	0.936218	Pericytes	C1orf21
2.97446e-05	-0.350328	0.726	0.834	0.997573	Pericytes	RPL27
3.1122e-05	0.493946	0.323	0.18	1	Pericytes	SDHA
3.21455e-05	-0.616308	0.21	0.377	1	Pericytes	CTSB
3.59732e-05	-0.329214	0.685	0.763	1	Pericytes	CTSC
3.76834e-05	0.455525	0.661	0.512	1	Pericytes	COX7A1
3.7797e-05	0.432978	0.726	0.576	1	Pericytes	NDUFA1
3.81496e-05	0.835838	0.258	0.137	1	Pericytes	SLC12A2
3.95481e-05	0.539563	0.29	0.159	1	Pericytes	DHRS4L2
4.11993e-05	-0.946756	0.129	0.281	1	Pericytes	EDNRB
4.2518e-05	0.427349	0.613	0.523	1	Pericytes	TFPI
4.42312e-05	0.474784	0.331	0.189	1	Pericytes	ATP2B4
4.43668e-05	0.580251	0.258	0.136	1	Pericytes	KRT8
4.45049e-05	-0.43448	0.556	0.694	1	Pericytes	HNRNPA1
4.48746e-05	-0.292666	0.79	0.85	1	Pericytes	RPS5
4.53783e-05	-0.683215	0.121	0.287	1	Pericytes	SMIM14
4.75157e-05	0.437752	0.258	0.134	1	Pericytes	MRPL15
4.91636e-05	-0.298521	0.823	0.865	1	Pericytes	RPS26
4.94895e-05	0.513241	0.435	0.279	1	Pericytes	TGFB1I1
4.97155e-05	-0.660916	0.347	0.507	1	Pericytes	PDLIM3
5.07582e-05	0.400886	0.258	0.13	1	Pericytes	SNHG15
5.25386e-05	0.421665	0.266	0.14	1	Pericytes	PON2
5.26872e-05	0.708728	0.355	0.218	1	Pericytes	DYNLT3
5.30412e-05	0.360614	0.726	0.624	1	Pericytes	COX7A2
5.50871e-05	0.536396	0.516	0.394	1	Pericytes	FILIP1L
5.56966e-05	-0.687535	0.242	0.399	1	Pericytes	UFM1
5.7069e-05	-0.901066	0.121	0.269	1	Pericytes	SERPINE2
6.37341e-05	-0.741992	0.25	0.415	1	Pericytes	PPP1R10
6.42899e-05	-0.751145	0.202	0.365	1	Pericytes	ICAM1
6.49862e-05	-0.267753	0.774	0.843	1	Pericytes	RPLP0
6.62519e-05	0.432458	0.605	0.477	1	Pericytes	COL6A3
6.63263e-05	-0.781859	0.113	0.282	1	Pericytes	CXCL1
6.83763e-05	0.55743	0.476	0.321	1	Pericytes	ANXA6
6.97286e-05	-0.511323	0.323	0.538	1	Pericytes	GADD45B
7.10691e-05	0.534503	0.347	0.203	1	Pericytes	PDHB
7.19275e-05	0.498389	0.274	0.148	1	Pericytes	PLXNB2
7.65737e-05	0.450879	0.258	0.136	1	Pericytes	RABGAP1
7.65939e-05	-0.416272	0.403	0.564	1	Pericytes	RSRP1
8.13289e-05	-0.398594	0.661	0.742	1	Pericytes	ZFP36L1
8.77865e-05	-0.492158	0.097	0.259	1	Pericytes	CPNE8
8.90541e-05	0.526482	0.347	0.209	1	Pericytes	VPS4B
9.28053e-05	-0.527417	0.444	0.601	1	Pericytes	HMGN2
9.75244e-05	-0.787437	0.169	0.315	1	Pericytes	C2
9.81473e-05	-0.65579	0.097	0.254	1	Pericytes	SMARCA2
0.0001008	0.440787	0.379	0.228	1	Pericytes	PRKG1
0.000101442	0.775337	0.339	0.215	1	Pericytes	NDUFAF4
0.000102069	-1.01258	0.113	0.258	1	Pericytes	JCHAIN
0.000102341	0.395855	0.71	0.618	1	Pericytes	MGST3
0.000103331	0.535627	0.524	0.379	1	Pericytes	LAMC1
0.000104018	0.577128	0.54	0.463	1	Pericytes	THY1
0.000105544	0.472835	0.25	0.131	1	Pericytes	MAP7D3
0.000108845	-0.53127	0.339	0.497	1	Pericytes	NPC2
0.000111009	0.456483	0.597	0.458	1	Pericytes	ATP5F1B
0.000118721	0.488812	0.532	0.41	1	Pericytes	PDLIM1
0.000126357	-0.428684	0.484	0.612	1	Pericytes	PNISR
0.000128424	0.665182	0.323	0.194	1	Pericytes	OSBPL8
0.000132581	0.56171	0.476	0.342	1	Pericytes	CD44
0.000132861	-0.633314	0.282	0.435	1	Pericytes	RARRES3
0.000133877	0.698571	0.29	0.173	1	Pericytes	ZFHX3
0.0001394	-0.471807	0.516	0.647	1	Pericytes	HSPA1A
0.000142493	0.451254	0.597	0.478	1	Pericytes	NDUFB7
0.000147195	-0.497987	0.395	0.555	1	Pericytes	CCNL1
0.000160932	0.468155	0.508	0.367	1	Pericytes	CHMP5
0.000163997	0.417207	0.427	0.278	1	Pericytes	TRIR
0.000164125	0.399413	0.306	0.176	1	Pericytes	PSMD14
0.000169838	0.64338	0.258	0.146	1	Pericytes	ZNFX1
0.000177397	-0.653423	0.266	0.414	1	Pericytes	TSPAN4
0.000184635	-0.740077	0.121	0.26	1	Pericytes	TRIOBP
0.000186923	0.523004	0.323	0.195	1	Pericytes	NECTIN2
0.000190658	0.553401	0.371	0.233	1	Pericytes	EPHA3
0.000193823	-0.684229	0.137	0.286	1	Pericytes	RGS2
0.0001954	0.546722	0.355	0.219	1	Pericytes	MRPS6
0.000198825	0.389651	0.29	0.161	1	Pericytes	CCDC124
0.000199968	-0.618459	0.218	0.376	1	Pericytes	AMD1
0.000205374	0.568002	0.395	0.264	1	Pericytes	MCRIP1
0.000206653	0.407379	0.653	0.571	1	Pericytes	LAMA4
0.0002113	0.546736	0.355	0.225	1	Pericytes	SH3GLB1
0.000211834	0.32979	0.266	0.145	1	Pericytes	MRPL41
0.000217962	-0.600115	0.379	0.502	1	Pericytes	PCOLCE
0.000225751	-0.633949	0.25	0.403	1	Pericytes	OS9
0.000227589	0.390387	0.54	0.402	1	Pericytes	PSMD8
0.000231044	0.458137	0.468	0.32	1	Pericytes	C9orf3
0.000237931	0.677027	0.274	0.161	1	Pericytes	ACKR3
0.000238177	-0.696414	0.137	0.287	1	Pericytes	SMIM37
0.000241037	-0.470999	0.516	0.652	1	Pericytes	HNRNPH1
0.000265582	-0.576336	0.226	0.38	1	Pericytes	PLSCR1
0.00027394	-0.687292	0.153	0.297	1	Pericytes	MAFF
0.000277447	-0.555836	0.145	0.297	1	Pericytes	ODF2L
0.000280567	-0.794705	0.137	0.268	1	Pericytes	NDRG1
0.000285891	-0.638441	0.121	0.255	1	Pericytes	SQOR
0.000290686	0.54778	0.25	0.142	1	Pericytes	MOB2
0.000295231	0.69771	0.25	0.144	1	Pericytes	ATXN1
0.000306357	0.353896	0.395	0.256	1	Pericytes	EIF3J
0.00031175	-0.716943	0.218	0.374	1	Pericytes	IGFBP5
0.000334309	-0.441817	0.21	0.383	1	Pericytes	TRA2A
0.000341975	-0.759159	0.137	0.267	1	Pericytes	SKIL
0.00034322	-0.432061	0.153	0.303	1	Pericytes	ZNF106
0.000346093	-0.324674	0.653	0.723	1	Pericytes	RPL23
0.000357298	0.34554	0.71	0.621	1	Pericytes	ITM2B
0.000366791	0.376706	0.629	0.491	1	Pericytes	IFI27
0.000369242	0.302628	0.645	0.529	1	Pericytes	POMP
0.00036939	0.39305	0.5	0.35	1	Pericytes	RBPMS
0.000372939	0.444128	0.323	0.191	1	Pericytes	NRP1
0.000378126	-0.547208	0.347	0.498	1	Pericytes	WARS
0.000386779	0.464595	0.331	0.205	1	Pericytes	NSD3
0.000388082	-0.624706	0.202	0.353	1	Pericytes	PLEKHH2
0.000390411	0.472489	0.306	0.183	1	Pericytes	RFTN1
0.000397825	0.383742	0.444	0.308	1	Pericytes	CCT8
0.000408778	0.460513	0.468	0.332	1	Pericytes	KTN1
0.000418123	-0.495036	0.274	0.428	1	Pericytes	NBL1
0.00042456	-0.821238	0.194	0.319	1	Pericytes	ENG
0.000442639	-0.51845	0.161	0.323	1	Pericytes	TM4SF1
0.000457671	-0.40608	0.516	0.681	1	Pericytes	COMMD6
0.000463195	-0.408782	0.532	0.671	1	Pericytes	FUS
0.000463541	0.584789	0.298	0.184	1	Pericytes	EIF4A3
0.000472669	0.444891	0.298	0.174	1	Pericytes	RRAGA
0.000477436	0.452396	0.54	0.421	1	Pericytes	CYB5R3
0.000482923	0.36372	0.331	0.198	1	Pericytes	MIF
0.000516478	0.381526	0.645	0.522	1	Pericytes	TIMP3
0.000523841	-0.474521	0.403	0.547	1	Pericytes	SOCS3
0.000526936	0.358993	0.395	0.26	1	Pericytes	DCTN2
0.000532356	-0.626281	0.258	0.406	1	Pericytes	PLAC9
0.000537295	-0.281876	0.766	0.818	1	Pericytes	RPL38
0.000552653	0.375893	0.637	0.495	1	Pericytes	FIS1
0.000555439	0.557241	0.258	0.152	1	Pericytes	CDC42BPA
0.000570434	0.313683	0.734	0.625	1	Pericytes	RPS27L
0.000575611	0.3644	0.629	0.531	1	Pericytes	SLC25A3
0.000642356	-0.648479	0.129	0.265	1	Pericytes	MYC
0.000678332	0.49715	0.492	0.359	1	Pericytes	RAC1
0.000682119	-0.38389	0.532	0.636	1	Pericytes	GNG11
0.000685575	0.361727	0.46	0.335	1	Pericytes	IQGAP1
0.000686728	0.425749	0.403	0.272	1	Pericytes	KIF5B
0.000690409	0.44363	0.411	0.281	1	Pericytes	MRPL32
0.000691641	0.391725	0.403	0.272	1	Pericytes	TSPO
0.000693376	0.441668	0.532	0.402	1	Pericytes	DYNC1I2
0.000698997	0.636242	0.258	0.155	1	Pericytes	NSMCE1
0.000703221	0.456268	0.258	0.149	1	Pericytes	CTTNBP2NL
0.000723019	0.363239	0.532	0.367	1	Pericytes	GEM
0.000725803	0.436142	0.548	0.407	1	Pericytes	SNRPB
0.000734592	0.489488	0.331	0.215	1	Pericytes	NDUFV1
0.000741653	0.497778	0.274	0.167	1	Pericytes	CCDC50
0.000743793	0.388001	0.516	0.39	1	Pericytes	NDUFB10
0.000746605	0.53511	0.371	0.253	1	Pericytes	SMC3
0.000760917	-0.363169	0.629	0.693	1	Pericytes	DNAJA1
0.000762563	-0.568264	0.355	0.471	1	Pericytes	RRBP1
0.000784956	0.524612	0.323	0.207	1	Pericytes	PEAK1
0.000787831	0.495543	0.339	0.214	1	Pericytes	PSMD2
0.000790811	-0.706988	0.145	0.267	1	Pericytes	FXYD5
0.000820395	-0.450093	0.444	0.583	1	Pericytes	HSPE1
0.000821279	-0.290957	0.75	0.79	1	Pericytes	EEF1D
0.000840316	-0.437912	0.177	0.317	1	Pericytes	CYBRD1
0.000869815	0.424329	0.25	0.147	1	Pericytes	CYC1
0.000876461	-0.521349	0.363	0.496	1	Pericytes	FAM133B
0.000880248	-0.476068	0.315	0.461	1	Pericytes	RPL36A
0.000882902	-0.576319	0.306	0.439	1	Pericytes	SLC2A3
0.000896511	0.353686	0.492	0.347	1	Pericytes	DYNC1H1
0.000931018	0.43787	0.363	0.239	1	Pericytes	PDCD10
0.000936645	-0.678494	0.129	0.252	1	Pericytes	ATP2B1
0.00101566	0.34504	0.274	0.162	1	Pericytes	C19orf66
0.00103574	-0.566579	0.169	0.299	1	Pericytes	SLC25A37
0.00104949	-0.482996	0.194	0.336	1	Pericytes	THUMPD3-AS1
0.0010873	-0.604451	0.177	0.306	1	Pericytes	NEU1
0.00112806	-0.544344	0.137	0.268	1	Pericytes	ID1
0.0011499	-0.600729	0.129	0.256	1	Pericytes	BEX4
0.00117174	-0.497336	0.194	0.331	1	Pericytes	SRSF6
0.00118058	-0.612101	0.145	0.266	1	Pericytes	FGFR1OP2
0.00120593	0.439909	0.306	0.195	1	Pericytes	ADGRA2
0.00121683	-0.390032	0.266	0.425	1	Pericytes	MIDN
0.00131304	0.435504	0.331	0.215	1	Pericytes	H2AFV
0.00138411	0.351802	0.532	0.398	1	Pericytes	SERPINB6
0.00154769	0.406052	0.331	0.215	1	Pericytes	TRIM28
0.00155266	-0.426925	0.363	0.5	1	Pericytes	NAMPT
0.00163503	0.554742	0.355	0.253	1	Pericytes	PSMA5
0.00166725	-0.350866	0.339	0.474	1	Pericytes	BCLAF1
0.00169045	0.450455	0.508	0.38	1	Pericytes	CD46
0.00173385	-0.447166	0.468	0.576	1	Pericytes	MINOS1
0.00174069	0.309514	0.694	0.595	1	Pericytes	NDUFB2
0.00175147	0.343868	0.274	0.164	1	Pericytes	ATP5F1D
0.00175201	0.317915	0.556	0.428	1	Pericytes	YBX1
0.00175533	-0.370275	0.492	0.62	1	Pericytes	TMEM258
0.00175947	-0.540489	0.218	0.348	1	Pericytes	REV3L
0.00177826	-0.579162	0.202	0.327	1	Pericytes	DDX6
0.0017992	0.364398	0.339	0.225	1	Pericytes	ARHGEF12
0.0018141	0.308465	0.298	0.186	1	Pericytes	PPP1R2
0.00183103	-0.541745	0.21	0.336	1	Pericytes	SLC9A3R2
0.00189095	-0.460933	0.331	0.457	1	Pericytes	SNHG8
0.00194651	0.400094	0.476	0.362	1	Pericytes	COX14
0.0019786	0.36704	0.54	0.427	1	Pericytes	MRPL51
0.00200103	-0.4015	0.427	0.564	1	Pericytes	PCBP2
0.00201039	0.279137	0.637	0.512	1	Pericytes	MT-ATP8
0.00203493	-0.471204	0.202	0.324	1	Pericytes	SCPEP1
0.00203728	0.280067	0.669	0.601	1	Pericytes	CALM1
0.00212924	0.437997	0.371	0.259	1	Pericytes	CLTA
0.0021343	0.342182	0.339	0.223	1	Pericytes	ITGB1BP1
0.00214746	0.524916	0.25	0.154	1	Pericytes	ITPA
0.00221645	-0.321556	0.597	0.675	1	Pericytes	RPS20
0.00222472	0.488258	0.331	0.224	1	Pericytes	AIMP1
0.00226205	0.577604	0.339	0.234	1	Pericytes	MYCBP2
0.00226677	-0.652354	0.145	0.256	1	Pericytes	CMIP
0.00230188	-0.503979	0.202	0.336	1	Pericytes	DPM3
0.00232065	-0.418932	0.177	0.305	1	Pericytes	BAZ2B
0.00239195	-0.582435	0.21	0.319	1	Pericytes	PPP1CC
0.00249616	-0.69551	0.226	0.337	1	Pericytes	HSPG2
0.00250237	-0.3239	0.589	0.696	1	Pericytes	SRSF3
0.00261878	-0.4308	0.339	0.453	1	Pericytes	ELOC
0.00266439	0.422052	0.387	0.271	1	Pericytes	AXL
0.00273061	-0.373813	0.444	0.549	1	Pericytes	STAT3
0.00279853	0.375546	0.282	0.18	1	Pericytes	C5orf24
0.00280148	0.537037	0.266	0.172	1	Pericytes	NCOR2
0.00280682	-0.473577	0.306	0.418	1	Pericytes	PLPP1
0.0028399	0.382555	0.355	0.242	1	Pericytes	PSMC4
0.00293945	0.284781	0.427	0.305	1	Pericytes	GSTK1
0.00298769	0.459953	0.306	0.202	1	Pericytes	FNDC3A
0.00307514	0.294019	0.274	0.171	1	Pericytes	PYURF
0.00321564	-0.489254	0.282	0.402	1	Pericytes	SNRPE
0.00336783	-0.634414	0.177	0.292	1	Pericytes	FABP4
0.00337073	-0.398306	0.452	0.543	1	Pericytes	VMP1
0.00338852	-0.390058	0.363	0.507	1	Pericytes	BRD2
0.00339362	0.365846	0.347	0.243	1	Pericytes	CALM3
0.00346264	-0.472287	0.306	0.421	1	Pericytes	TNRC6B
0.00349309	0.394706	0.266	0.17	1	Pericytes	CEP350
0.00349616	0.392657	0.282	0.181	1	Pericytes	UQCRC1
0.00353098	0.383179	0.331	0.223	1	Pericytes	ARFGAP3
0.00353483	-0.416422	0.323	0.446	1	Pericytes	NASP
0.00355637	-0.430989	0.5	0.57	1	Pericytes	IRF1
0.00356596	-0.456878	0.298	0.41	1	Pericytes	CEBPD
0.00360366	0.347366	0.532	0.462	1	Pericytes	COL5A2
0.00364865	0.49357	0.323	0.218	1	Pericytes	RPAIN
0.00374296	0.397988	0.427	0.321	1	Pericytes	COX17
0.00377199	0.318056	0.258	0.161	1	Pericytes	RAB6A
0.00378603	0.364717	0.395	0.287	1	Pericytes	PNKD
0.00390245	0.318213	0.492	0.394	1	Pericytes	GUK1
0.00392234	0.267315	0.266	0.167	1	Pericytes	MRPL55
0.00394786	0.351258	0.395	0.281	1	Pericytes	ETFB
0.00401788	-0.416635	0.419	0.518	1	Pericytes	PNRC1
0.00402761	-0.510439	0.169	0.285	1	Pericytes	JMJD1C
0.00408345	-0.460264	0.298	0.414	1	Pericytes	CYR61
0.00418733	0.412044	0.274	0.177	1	Pericytes	WDR13
0.00420872	0.46579	0.347	0.247	1	Pericytes	C11orf96
0.00421984	0.30503	0.339	0.232	1	Pericytes	C9orf78
0.00426116	-0.49793	0.169	0.285	1	Pericytes	PPP1R15B
0.00431782	0.349085	0.468	0.36	1	Pericytes	VPS29
0.00444297	0.412705	0.347	0.242	1	Pericytes	FLOT1
0.00445406	-0.259199	0.685	0.762	1	Pericytes	TOMM7
0.00449285	-0.568264	0.234	0.342	1	Pericytes	HNRNPA0
0.00450988	-0.320035	0.371	0.488	1	Pericytes	SPRY1
0.00452714	-0.486225	0.234	0.347	1	Pericytes	TMEM14B
0.00453454	-0.495777	0.185	0.298	1	Pericytes	CASP4
0.00456844	-0.414006	0.452	0.562	1	Pericytes	IER2
0.00472131	-0.430177	0.242	0.363	1	Pericytes	GSTM3
0.00473514	-0.477854	0.202	0.328	1	Pericytes	HEXIM1
0.00473817	0.310396	0.258	0.165	1	Pericytes	RANBP1
0.00510896	-0.534575	0.202	0.309	1	Pericytes	WLS
0.005114	0.52738	0.282	0.188	1	Pericytes	ATG101
0.00546212	0.486812	0.25	0.163	1	Pericytes	MARK3
0.00563456	0.443341	0.339	0.242	1	Pericytes	PUF60
0.00574328	0.332329	0.492	0.382	1	Pericytes	RAP1B
0.00575207	0.308658	0.282	0.186	1	Pericytes	TMX3
0.00578736	0.325284	0.371	0.261	1	Pericytes	GNB2
0.00580531	0.352386	0.29	0.193	1	Pericytes	TSG101
0.005896	0.461014	0.274	0.182	1	Pericytes	PSMC2
0.00591575	0.301997	0.258	0.165	1	Pericytes	VSIR
0.00598413	0.382034	0.444	0.344	1	Pericytes	PSMB2
0.00598729	-0.490819	0.387	0.464	1	Pericytes	RBM25
0.00604294	-0.43493	0.419	0.531	1	Pericytes	HSBP1
0.00605414	0.491365	0.363	0.264	1	Pericytes	PHLDB1
0.00612681	-0.477543	0.161	0.265	1	Pericytes	SMAD5
0.00615129	-0.494629	0.161	0.261	1	Pericytes	TIAL1
0.00619562	-0.44106	0.153	0.264	1	Pericytes	WWTR1
0.00623527	0.350324	0.532	0.418	1	Pericytes	CHMP2A
0.00628171	0.340598	0.395	0.284	1	Pericytes	NDUFS7
0.00655706	0.357897	0.581	0.49	1	Pericytes	EPB41L2
0.00661904	0.368882	0.274	0.18	1	Pericytes	RAB1B
0.0067393	-0.428995	0.395	0.496	1	Pericytes	MYADM
0.00680057	0.376791	0.492	0.385	1	Pericytes	PSMB8
0.00681451	0.453648	0.274	0.186	1	Pericytes	TES
0.00683512	0.321005	0.298	0.199	1	Pericytes	PLP2
0.00684809	0.284739	0.484	0.391	1	Pericytes	NDUFV2
0.00688651	-0.459291	0.379	0.5	1	Pericytes	FXYD1
0.0069794	-0.466307	0.194	0.295	1	Pericytes	C6orf62
0.00698474	0.424858	0.282	0.185	1	Pericytes	CD2BP2
0.00702005	0.32571	0.492	0.387	1	Pericytes	PKM
0.00709596	0.362871	0.25	0.164	1	Pericytes	LASP1
0.00709667	0.336883	0.524	0.433	1	Pericytes	LPP
0.00711642	0.349796	0.315	0.217	1	Pericytes	TMEM47
0.00723395	-0.388988	0.226	0.337	1	Pericytes	AHI1
0.00758024	-0.433548	0.177	0.28	1	Pericytes	PAM
0.00766874	0.31679	0.25	0.164	1	Pericytes	KPNA4
0.00769287	0.348333	0.298	0.205	1	Pericytes	PSMF1
0.00770899	-0.454558	0.194	0.297	1	Pericytes	GPC6
0.0077941	0.273878	0.371	0.265	1	Pericytes	MRPL34
0.00793309	0.287975	0.508	0.383	1	Pericytes	DDX18
0.00796496	-0.345569	0.185	0.282	1	Pericytes	ANTXR1
0.0080705	-0.341354	0.371	0.482	1	Pericytes	ROMO1
0.00814232	-0.258099	0.621	0.676	1	Pericytes	RPL31
0.00814601	0.427049	0.339	0.244	1	Pericytes	AP3S1
0.0082755	-0.325373	0.234	0.361	1	Pericytes	TAF1D
0.00834489	-0.409963	0.266	0.38	1	Pericytes	SCARB2
0.00841112	0.424785	0.363	0.266	1	Pericytes	MAP1LC3A
0.00917156	0.357477	0.371	0.285	1	Pericytes	HIF1A
0.00929859	0.343613	0.347	0.249	1	Pericytes	AIP
0.00932259	0.326635	0.427	0.315	1	Pericytes	NR3C1
0.00941016	0.285194	0.484	0.384	1	Pericytes	PSMA3
0.00950264	-0.313507	0.153	0.255	1	Pericytes	FOXO3
0.00956395	0.410486	0.306	0.211	1	Pericytes	PTPN12
0.00974335	-0.349232	0.395	0.505	1	Pericytes	SFPQ
0.00979517	0.349789	0.395	0.291	1	Pericytes	NDUFS2
0.00984228	-0.440478	0.185	0.292	1	Pericytes	POLR2A
0.00985288	-0.603259	0.185	0.284	1	Pericytes	APOE
0	1.61158	0.723	0.012	0	Angiogenic pericytes	HIGD1B
4.4113e-278	1.68038	0.831	0.024	1.47946e-273	Angiogenic pericytes	COX4I2
3.71512e-225	1.8852	0.831	0.032	1.24598e-220	Angiogenic pericytes	APOLD1
1.20449e-214	1.56061	0.785	0.029	4.03962e-210	Angiogenic pericytes	SOX7
5.15551e-203	0.853521	0.554	0.014	1.72906e-198	Angiogenic pericytes	ITGA7
8.17384e-203	0.831951	0.446	0.008	2.74134e-198	Angiogenic pericytes	LPL
6.0456e-186	1.42702	0.723	0.029	2.02757e-181	Angiogenic pericytes	GJA4
2.46933e-184	1.69063	0.892	0.046	8.28164e-180	Angiogenic pericytes	CYYR1
3.71746e-184	1.46982	0.815	0.038	1.24676e-179	Angiogenic pericytes	GIMAP6
1.39486e-180	1.5459	0.677	0.026	4.67809e-176	Angiogenic pericytes	SLC14A1
1.80945e-177	1.95345	0.862	0.044	6.06853e-173	Angiogenic pericytes	RBP7
3.41914e-173	0.857348	0.492	0.013	1.14671e-168	Angiogenic pericytes	ZNF366
3.1505e-170	1.55008	0.908	0.051	1.05662e-165	Angiogenic pericytes	S1PR1
9.96064e-169	2.09364	0.938	0.055	3.3406e-164	Angiogenic pericytes	CD36
5.57235e-168	0.678914	0.369	0.007	1.86886e-163	Angiogenic pericytes	ADAP2
3.44024e-166	1.37709	0.8	0.041	1.15379e-161	Angiogenic pericytes	MYCT1
2.50698e-165	1.2362	0.754	0.036	8.40789e-161	Angiogenic pericytes	PRKCH
6.88858e-163	1.41485	0.754	0.037	2.31029e-158	Angiogenic pericytes	MPZL2
8.6624e-163	0.788107	0.446	0.012	2.9052e-158	Angiogenic pericytes	GIPC2
1.28106e-159	1.1089	0.708	0.033	4.29643e-155	Angiogenic pericytes	GIMAP8
2.13416e-159	0.887051	0.508	0.016	7.15754e-155	Angiogenic pericytes	TMCC3
7.38345e-158	0.967983	0.523	0.017	2.47626e-153	Angiogenic pericytes	SEMA3G
1.8518e-155	2.44216	0.985	0.07	6.21056e-151	Angiogenic pericytes	RGS5
4.65651e-155	1.23829	0.662	0.03	1.5617e-150	Angiogenic pericytes	MSX1
2.63493e-154	0.90836	0.569	0.021	8.83704e-150	Angiogenic pericytes	GATA2
6.7045e-153	1.26551	0.769	0.041	2.24855e-148	Angiogenic pericytes	TEK
4.66061e-149	0.937687	0.554	0.021	1.56308e-144	Angiogenic pericytes	RASGRF2
2.33108e-148	0.918307	0.508	0.018	7.81799e-144	Angiogenic pericytes	B3GNT5
1.75215e-147	1.21826	0.723	0.038	5.87637e-143	Angiogenic pericytes	ADGRG1
1.60373e-146	1.02528	0.6	0.025	5.3786e-142	Angiogenic pericytes	AIF1L
1.65821e-146	1.80226	0.892	0.058	5.56132e-142	Angiogenic pericytes	PODXL
1.81991e-146	1.74429	0.862	0.054	6.1036e-142	Angiogenic pericytes	TM4SF18
1.32638e-145	1.68955	0.908	0.06	4.4484e-141	Angiogenic pericytes	SLCO2A1
1.35463e-145	0.998508	0.492	0.017	4.54316e-141	Angiogenic pericytes	BTNL9
5.57943e-145	1.4548	0.892	0.058	1.87123e-140	Angiogenic pericytes	MMRN2
2.59587e-143	0.847543	0.569	0.023	8.70604e-139	Angiogenic pericytes	ICA1
7.21415e-141	1.12015	0.662	0.033	2.41948e-136	Angiogenic pericytes	SH2D3C
9.50657e-141	1.73396	0.954	0.069	3.18831e-136	Angiogenic pericytes	ADGRF5
1.05638e-140	1.6869	0.908	0.061	3.54289e-136	Angiogenic pericytes	CD93
9.28142e-139	1.61551	0.892	0.063	3.1128e-134	Angiogenic pericytes	TMEM88
1.02699e-138	1.55181	0.938	0.066	3.44432e-134	Angiogenic pericytes	CDH5
1.54821e-138	1.53388	0.908	0.062	5.19239e-134	Angiogenic pericytes	ECSCR
1.95341e-138	1.42405	0.738	0.042	6.55134e-134	Angiogenic pericytes	ERG
2.85492e-138	1.93126	0.969	0.073	9.57482e-134	Angiogenic pericytes	FLT1
3.95269e-138	1.3672	0.8	0.05	1.32565e-133	Angiogenic pericytes	MALL
1.43116e-136	1.72226	0.938	0.068	4.79983e-132	Angiogenic pericytes	ADGRL4
4.63299e-136	1.26296	0.769	0.047	1.55381e-131	Angiogenic pericytes	ASS1
6.15996e-134	1.44056	0.846	0.056	2.06593e-129	Angiogenic pericytes	PCAT19
8.11134e-134	1.86613	0.892	0.066	2.72038e-129	Angiogenic pericytes	THBD
1.19404e-133	1.06626	0.662	0.034	4.00458e-129	Angiogenic pericytes	NOS3
4.58657e-133	0.751253	0.446	0.015	1.53824e-128	Angiogenic pericytes	SLCO4A1
4.26523e-132	0.984309	0.631	0.032	1.43047e-127	Angiogenic pericytes	JAG2
6.04978e-132	1.40111	0.862	0.06	2.02897e-127	Angiogenic pericytes	NOSTRIN
8.87924e-132	0.97753	0.569	0.026	2.97792e-127	Angiogenic pericytes	SH3BGRL2
1.85889e-131	1.00787	0.662	0.036	6.23435e-127	Angiogenic pericytes	LRRC8C
5.60743e-131	1.36658	0.8	0.052	1.88062e-126	Angiogenic pericytes	TINAGL1
7.47693e-131	1.47786	0.877	0.062	2.50761e-126	Angiogenic pericytes	PTPRB
3.53743e-130	1.53892	0.892	0.065	1.18638e-125	Angiogenic pericytes	GIMAP4
3.627e-130	1.29309	0.8	0.052	1.21642e-125	Angiogenic pericytes	NOTCH4
1.47219e-129	1.16313	0.754	0.046	4.93743e-125	Angiogenic pericytes	APLNR
3.22143e-129	0.736107	0.492	0.019	1.0804e-124	Angiogenic pericytes	NOVA2
4.68728e-129	1.51405	0.862	0.06	1.57202e-124	Angiogenic pericytes	KDR
4.65621e-128	0.501042	0.338	0.008	1.5616e-123	Angiogenic pericytes	HAGLR
1.39912e-127	1.22121	0.738	0.045	4.69236e-123	Angiogenic pericytes	RAPGEF5
1.70458e-127	0.640618	0.292	0.006	5.71682e-123	Angiogenic pericytes	SEMA5B
9.86978e-127	0.613472	0.369	0.01	3.31013e-122	Angiogenic pericytes	AVPR1A
4.00889e-125	1.02739	0.662	0.037	1.3445e-120	Angiogenic pericytes	LMO2
5.12142e-125	1.46892	0.862	0.064	1.71762e-120	Angiogenic pericytes	PLCB1
6.51596e-125	1.06784	0.754	0.048	2.18532e-120	Angiogenic pericytes	NRN1
1.64094e-124	1.28777	0.723	0.044	5.50338e-120	Angiogenic pericytes	SOX18
3.46327e-124	1.62523	0.738	0.047	1.16151e-119	Angiogenic pericytes	AQP1
1.8089e-122	0.580063	0.354	0.01	6.06668e-118	Angiogenic pericytes	PDE8B
1.99469e-122	0.492442	0.354	0.01	6.68979e-118	Angiogenic pericytes	HS3ST1
8.94105e-122	1.48451	0.862	0.066	2.99865e-117	Angiogenic pericytes	ARHGDIB
4.46286e-121	1.11635	0.692	0.042	1.49676e-116	Angiogenic pericytes	GPRC5B
7.59617e-121	1.78181	0.969	0.082	2.5476e-116	Angiogenic pericytes	RNASE1
1.40642e-119	2.1638	0.985	0.086	4.71685e-115	Angiogenic pericytes	PLVAP
2.14178e-119	1.57029	0.908	0.073	7.1831e-115	Angiogenic pericytes	ESAM
8.39085e-118	0.821501	0.446	0.017	2.81412e-113	Angiogenic pericytes	CCM2L
1.79588e-117	1.62676	0.923	0.076	6.02303e-113	Angiogenic pericytes	GIMAP7
3.99759e-117	1.14	0.708	0.046	1.34071e-112	Angiogenic pericytes	CDC42EP3
1.0132e-116	1.30098	0.692	0.044	3.39807e-112	Angiogenic pericytes	ANGPT2
1.11849e-116	0.32903	0.277	0.006	3.75118e-112	Angiogenic pericytes	NRARP
1.02077e-115	0.949156	0.677	0.042	3.42347e-111	Angiogenic pericytes	MCF2L
2.06396e-115	1.16205	0.754	0.053	6.92211e-111	Angiogenic pericytes	CASKIN2
6.35654e-115	0.89949	0.523	0.025	2.13186e-110	Angiogenic pericytes	HECW2
1.83053e-113	0.941258	0.431	0.017	6.13923e-109	Angiogenic pericytes	INHBB
2.52364e-113	0.944855	0.615	0.036	8.46377e-109	Angiogenic pericytes	SHE
4.46075e-113	2.03506	0.954	0.09	1.49605e-108	Angiogenic pericytes	SRGN
4.6155e-113	1.71222	0.892	0.073	1.54794e-108	Angiogenic pericytes	RAMP3
7.54058e-113	0.868673	0.538	0.027	2.52896e-108	Angiogenic pericytes	HLA-DMB
8.91974e-113	0.818393	0.554	0.029	2.9915e-108	Angiogenic pericytes	TMEM273
1.07245e-112	1.72017	0.969	0.088	3.5968e-108	Angiogenic pericytes	RAMP2
3.46163e-112	0.488606	0.369	0.012	1.16096e-107	Angiogenic pericytes	LZTS1
9.96902e-112	0.668182	0.415	0.016	3.34341e-107	Angiogenic pericytes	STARD8
2.02682e-111	1.42723	0.846	0.07	6.79756e-107	Angiogenic pericytes	NEDD9
2.76267e-111	0.991658	0.585	0.033	9.26543e-107	Angiogenic pericytes	MECOM
5.05137e-111	0.814002	0.462	0.02	1.69413e-106	Angiogenic pericytes	PLCB4
8.95728e-111	1.40793	0.754	0.055	3.00409e-106	Angiogenic pericytes	PCDH17
1.58992e-110	1.15571	0.738	0.052	5.33227e-106	Angiogenic pericytes	ACE
6.24772e-109	1.33302	0.708	0.049	2.09536e-104	Angiogenic pericytes	STEAP4
1.30991e-108	0.711021	0.538	0.028	4.39318e-104	Angiogenic pericytes	EXOC3L2
1.35416e-108	1.32005	0.846	0.07	4.54159e-104	Angiogenic pericytes	NOTCH3
2.54166e-108	0.660906	0.523	0.026	8.52423e-104	Angiogenic pericytes	RAPGEF4
3.81078e-108	1.09559	0.692	0.047	1.27806e-103	Angiogenic pericytes	TSPAN7
6.95783e-107	0.633412	0.523	0.027	2.33352e-102	Angiogenic pericytes	SLC35G2
1.41158e-106	0.84847	0.508	0.025	4.73414e-102	Angiogenic pericytes	LCN6
5.72271e-106	0.440055	0.262	0.006	1.91928e-101	Angiogenic pericytes	CCDC85A
2.66987e-105	0.942653	0.492	0.025	8.9542e-101	Angiogenic pericytes	SPECC1
6.88407e-104	0.535166	0.369	0.013	2.30878e-99	Angiogenic pericytes	MET
1.92557e-103	1.51333	0.769	0.061	6.45797e-99	Angiogenic pericytes	ENPP2
2.90209e-103	0.742416	0.431	0.019	9.73302e-99	Angiogenic pericytes	GUCY1A2
4.90178e-103	1.04078	0.662	0.045	1.64396e-98	Angiogenic pericytes	PTP4A3
5.81679e-103	0.865177	0.508	0.026	1.95084e-98	Angiogenic pericytes	KIAA1671
1.303e-102	1.51622	0.862	0.078	4.37e-98	Angiogenic pericytes	EHD4
1.53744e-102	1.60137	0.723	0.057	5.15626e-98	Angiogenic pericytes	RND1
1.80887e-102	1.37121	0.908	0.085	6.0666e-98	Angiogenic pericytes	ARHGAP29
1.87368e-102	0.617316	0.431	0.019	6.28396e-98	Angiogenic pericytes	DOC2B
2.32597e-102	1.67108	0.954	0.089	7.80084e-98	Angiogenic pericytes	PECAM1
2.62701e-102	0.948701	0.477	0.023	8.81046e-98	Angiogenic pericytes	EDN1
3.58877e-102	1.29217	0.492	0.025	1.2036e-97	Angiogenic pericytes	STC1
1.35975e-101	1.49963	0.846	0.074	4.56034e-97	Angiogenic pericytes	ITGA6
1.60597e-101	0.944935	0.569	0.034	5.38609e-97	Angiogenic pericytes	GIMAP1
2.02508e-101	0.709372	0.569	0.034	6.79172e-97	Angiogenic pericytes	PDGFB
2.97838e-101	1.00116	0.708	0.053	9.98889e-97	Angiogenic pericytes	FLI1
4.33705e-101	0.559954	0.369	0.014	1.45456e-96	Angiogenic pericytes	KCNJ8
5.40054e-101	0.903498	0.662	0.046	1.81123e-96	Angiogenic pericytes	TIE1
6.13978e-101	1.22072	0.8	0.066	2.05916e-96	Angiogenic pericytes	IL3RA
1.10385e-100	0.715921	0.477	0.024	3.70209e-96	Angiogenic pericytes	GJC1
2.94967e-100	1.54879	0.908	0.087	9.8926e-96	Angiogenic pericytes	CD34
7.45579e-100	0.913242	0.431	0.02	2.50052e-95	Angiogenic pericytes	RSAD2
1.31717e-99	0.789794	0.431	0.02	4.41752e-95	Angiogenic pericytes	SOX17
4.58446e-99	1.1418	0.8	0.068	1.53754e-94	Angiogenic pericytes	DOCK9
4.68475e-98	0.768934	0.554	0.033	1.57117e-93	Angiogenic pericytes	NHSL2
6.18525e-98	0.908106	0.6	0.039	2.07441e-93	Angiogenic pericytes	PCDH1
7.14381e-98	1.41132	0.908	0.084	2.39589e-93	Angiogenic pericytes	VWF
2.52076e-97	0.705102	0.477	0.025	8.45411e-93	Angiogenic pericytes	GPR4
7.87625e-97	0.596884	0.4	0.017	2.64154e-92	Angiogenic pericytes	NR5A2
1.82793e-96	1.20863	0.462	0.023	6.13052e-92	Angiogenic pericytes	NOV
5.69125e-96	0.699366	0.523	0.03	1.90873e-91	Angiogenic pericytes	KCNN3
7.2649e-96	0.82899	0.492	0.027	2.4365e-91	Angiogenic pericytes	EPHA2
8.02947e-96	1.43294	0.954	0.1	2.69292e-91	Angiogenic pericytes	ICAM2
1.48994e-95	0.807493	0.615	0.042	4.99695e-91	Angiogenic pericytes	CXorf36
8.49326e-95	0.827512	0.646	0.047	2.84847e-90	Angiogenic pericytes	ARHGAP31
1.22809e-93	0.56021	0.308	0.01	4.11877e-89	Angiogenic pericytes	KL
7.45611e-93	1.5841	0.908	0.095	2.50063e-88	Angiogenic pericytes	JAM2
1.13073e-92	0.727009	0.554	0.035	3.79223e-88	Angiogenic pericytes	RASGRP3
1.1821e-92	0.747982	0.523	0.031	3.96451e-88	Angiogenic pericytes	ARHGEF15
2.53534e-92	0.426211	0.262	0.007	8.50301e-88	Angiogenic pericytes	MFSD4A
7.45283e-92	0.786472	0.508	0.03	2.49953e-87	Angiogenic pericytes	NPR1
1.54481e-91	1.34474	0.892	0.09	5.18099e-87	Angiogenic pericytes	BCAM
1.68015e-91	0.679499	0.523	0.032	5.63488e-87	Angiogenic pericytes	ABCB1
2.77771e-91	1.27492	0.892	0.091	9.31587e-87	Angiogenic pericytes	MGST2
8.74287e-91	1.59628	0.815	0.079	2.93218e-86	Angiogenic pericytes	CAVIN2
1.0705e-90	0.617773	0.369	0.016	3.59024e-86	Angiogenic pericytes	RUNDC3B
2.04469e-90	1.18888	0.785	0.074	6.85748e-86	Angiogenic pericytes	TNFAIP1
2.09096e-90	0.703666	0.462	0.025	7.01265e-86	Angiogenic pericytes	ABCC9
2.14087e-90	1.31113	0.692	0.056	7.18004e-86	Angiogenic pericytes	HLA-DQB1
3.74932e-90	0.920347	0.585	0.041	1.25745e-85	Angiogenic pericytes	IGFBP2
3.85673e-90	1.28158	0.846	0.084	1.29347e-85	Angiogenic pericytes	EBF1
1.00847e-89	0.858445	0.615	0.045	3.38222e-85	Angiogenic pericytes	IPO11
2.81594e-89	0.525922	0.431	0.022	9.44411e-85	Angiogenic pericytes	CLEC1A
2.86263e-89	0.469952	0.262	0.007	9.60068e-85	Angiogenic pericytes	KIAA1211L
3.07931e-89	0.680725	0.492	0.029	1.03274e-84	Angiogenic pericytes	ATP8B1
3.27208e-89	0.658234	0.462	0.025	1.09739e-84	Angiogenic pericytes	PDE2A
6.1541e-89	1.31696	0.938	0.099	2.06396e-84	Angiogenic pericytes	EGFL7
7.00117e-89	0.683878	0.369	0.016	2.34805e-84	Angiogenic pericytes	FAM110D
9.89468e-89	1.23346	0.785	0.074	3.31848e-84	Angiogenic pericytes	MAST4
1.89769e-88	1.35601	0.815	0.08	6.36448e-84	Angiogenic pericytes	PALMD
2.09744e-88	0.681093	0.354	0.015	7.03439e-84	Angiogenic pericytes	ENPP4
2.97139e-88	0.62845	0.523	0.033	9.96545e-84	Angiogenic pericytes	HHEX
6.8636e-88	0.914299	0.631	0.048	2.30191e-83	Angiogenic pericytes	APBB2
1.43022e-87	0.863182	0.615	0.047	4.79666e-83	Angiogenic pericytes	FMNL3
1.47601e-87	1.16694	0.846	0.087	4.95024e-83	Angiogenic pericytes	TSPAN14
1.69894e-87	0.647473	0.385	0.018	5.69789e-83	Angiogenic pericytes	MYO5C
1.85642e-87	0.616238	0.323	0.012	6.22605e-83	Angiogenic pericytes	PPP1R16B
1.50293e-86	1.20441	0.662	0.054	5.04051e-82	Angiogenic pericytes	IFI44L
2.1909e-86	0.769089	0.523	0.034	7.34782e-82	Angiogenic pericytes	SHANK3
8.18182e-86	0.815372	0.523	0.034	2.74402e-81	Angiogenic pericytes	OCIAD2
1.2328e-85	0.985058	0.385	0.018	4.13458e-81	Angiogenic pericytes	FCN3
1.27428e-85	1.29573	0.785	0.076	4.27367e-81	Angiogenic pericytes	HLA-DMA
4.0738e-85	1.28934	0.785	0.078	1.36627e-80	Angiogenic pericytes	NUAK1
6.02841e-85	0.608709	0.323	0.013	2.02181e-80	Angiogenic pericytes	C19orf33
1.08774e-84	0.551594	0.354	0.015	3.64807e-80	Angiogenic pericytes	ADPRH
1.48667e-84	1.17447	0.846	0.086	4.98599e-80	Angiogenic pericytes	CALCRL
4.05655e-84	0.77708	0.554	0.039	1.36049e-79	Angiogenic pericytes	CASP10
8.88111e-84	0.594431	0.446	0.025	2.97855e-79	Angiogenic pericytes	MFNG
1.58427e-83	1.51921	0.862	0.094	5.31331e-79	Angiogenic pericytes	NDUFA4L2
1.90707e-83	0.855641	0.554	0.039	6.39594e-79	Angiogenic pericytes	SEMA6B
1.98876e-83	1.01551	0.662	0.056	6.6699e-79	Angiogenic pericytes	ALPL
6.55759e-83	0.759161	0.523	0.035	2.19928e-78	Angiogenic pericytes	SCARF1
8.90491e-83	0.497796	0.308	0.012	2.98653e-78	Angiogenic pericytes	AVPR2
9.18668e-83	0.871021	0.585	0.044	3.08103e-78	Angiogenic pericytes	NEURL1B
1.28545e-82	1.42174	0.785	0.082	4.31114e-78	Angiogenic pericytes	PNP
1.30232e-82	0.652749	0.446	0.026	4.36774e-78	Angiogenic pericytes	CARD8-AS1
1.30506e-82	0.873231	0.708	0.063	4.37692e-78	Angiogenic pericytes	SORBS2
2.41263e-82	0.870229	0.662	0.056	8.09147e-78	Angiogenic pericytes	HOXB7
4.68886e-82	0.744226	0.462	0.028	1.57255e-77	Angiogenic pericytes	NOL4L
5.20721e-82	0.689036	0.446	0.026	1.74639e-77	Angiogenic pericytes	BCL6B
5.53053e-82	0.76445	0.462	0.028	1.85483e-77	Angiogenic pericytes	C1orf115
8.31588e-82	0.709653	0.492	0.031	2.78898e-77	Angiogenic pericytes	ZNF385D
8.33171e-82	0.952573	0.662	0.056	2.79429e-77	Angiogenic pericytes	ITGB4
9.79651e-82	1.11181	0.615	0.049	3.28555e-77	Angiogenic pericytes	FAM167B
1.05908e-81	1.20969	0.846	0.091	3.55193e-77	Angiogenic pericytes	EFNA1
1.57945e-81	1.8142	1	0.137	5.29714e-77	Angiogenic pericytes	CD320
2.70155e-81	1.14268	0.769	0.077	9.06044e-77	Angiogenic pericytes	NQO1
9.70185e-81	0.568941	0.308	0.012	3.25381e-76	Angiogenic pericytes	CLIC5
9.7606e-81	0.539206	0.338	0.015	3.27351e-76	Angiogenic pericytes	TNFRSF10A
6.94785e-80	0.708115	0.462	0.028	2.33017e-75	Angiogenic pericytes	TUBA4A
1.75048e-79	0.762058	0.523	0.037	5.87077e-75	Angiogenic pericytes	ABI3
1.84794e-79	0.48792	0.354	0.017	6.19761e-75	Angiogenic pericytes	AL583785.1
2.65013e-79	0.74994	0.538	0.039	8.888e-75	Angiogenic pericytes	DYSF
3.6716e-79	0.716731	0.523	0.037	1.23138e-74	Angiogenic pericytes	PIK3C2B
9.04346e-79	0.575387	0.292	0.011	3.033e-74	Angiogenic pericytes	C2CD4B
9.55287e-79	0.736724	0.369	0.018	3.20384e-74	Angiogenic pericytes	CDH6
2.74406e-78	0.753621	0.554	0.042	9.20302e-74	Angiogenic pericytes	RNF19B
2.9742e-78	0.981463	0.754	0.076	9.97486e-74	Angiogenic pericytes	RAPGEF1
3.3163e-78	0.658694	0.323	0.014	1.11222e-73	Angiogenic pericytes	ADRB2
4.1709e-78	0.484274	0.385	0.02	1.39884e-73	Angiogenic pericytes	THSD1
4.23834e-78	0.54827	0.385	0.02	1.42145e-73	Angiogenic pericytes	ST6GALNAC1
4.35538e-78	0.638271	0.508	0.035	1.46071e-73	Angiogenic pericytes	ADARB1
7.61307e-78	0.97191	0.585	0.047	2.55327e-73	Angiogenic pericytes	DLL4
1.04429e-77	1.00411	0.723	0.07	3.50235e-73	Angiogenic pericytes	ABLIM1
1.31992e-77	0.861773	0.6	0.049	4.42675e-73	Angiogenic pericytes	TMEM255B
3.06845e-77	0.802853	0.523	0.038	1.0291e-72	Angiogenic pericytes	PREX1
3.5705e-77	0.71756	0.431	0.026	1.19747e-72	Angiogenic pericytes	ASRGL1
5.66623e-77	0.534117	0.308	0.013	1.90034e-72	Angiogenic pericytes	RASSF9
1.46141e-76	0.708857	0.508	0.036	4.90128e-72	Angiogenic pericytes	SEMA6A
1.82574e-76	0.827516	0.492	0.034	6.12317e-72	Angiogenic pericytes	HEY1
2.11107e-76	0.443656	0.262	0.009	7.0801e-72	Angiogenic pericytes	LINC01985
2.5143e-76	0.570589	0.338	0.016	8.43247e-72	Angiogenic pericytes	RASGRP2
3.02301e-76	0.816442	0.615	0.052	1.01386e-71	Angiogenic pericytes	RAPGEF3
3.98613e-76	0.388738	0.262	0.009	1.33687e-71	Angiogenic pericytes	AQP7
4.19776e-76	1.07236	0.585	0.048	1.40785e-71	Angiogenic pericytes	HLA-DQA1
2.53895e-75	0.355732	0.292	0.012	8.51513e-71	Angiogenic pericytes	AL590226.1
3.60007e-75	0.718686	0.554	0.043	1.20739e-70	Angiogenic pericytes	ABCG1
2.31307e-74	0.713656	0.477	0.033	7.75757e-70	Angiogenic pericytes	ARHGAP26
2.64642e-74	0.661904	0.323	0.015	8.87557e-70	Angiogenic pericytes	CDA
4.79107e-74	1.01758	0.631	0.056	1.60683e-69	Angiogenic pericytes	ROBO4
5.18039e-74	1.34211	0.908	0.112	1.7374e-69	Angiogenic pericytes	MCAM
9.13709e-74	0.739932	0.446	0.029	3.0644e-69	Angiogenic pericytes	PDGFA
1.14118e-73	0.834181	0.662	0.062	3.82727e-69	Angiogenic pericytes	RASAL2
1.95918e-73	0.770805	0.477	0.033	6.57069e-69	Angiogenic pericytes	TSPAN13
2.07198e-73	0.78885	0.569	0.047	6.94899e-69	Angiogenic pericytes	RASA4
4.06879e-73	1.41228	0.908	0.12	1.36459e-68	Angiogenic pericytes	LDB2
5.28048e-73	0.569552	0.354	0.018	1.77097e-68	Angiogenic pericytes	RNF125
6.7967e-73	0.526773	0.323	0.015	2.27948e-68	Angiogenic pericytes	TESC
1.72708e-72	1.07574	0.646	0.062	5.79227e-68	Angiogenic pericytes	HBEGF
1.73218e-72	0.513215	0.369	0.02	5.80937e-68	Angiogenic pericytes	PKN3
3.14697e-72	0.834239	0.569	0.048	1.05543e-67	Angiogenic pericytes	LEPR
3.18851e-72	0.602493	0.477	0.034	1.06936e-67	Angiogenic pericytes	NUDT14
3.97412e-72	0.977887	0.723	0.076	1.33284e-67	Angiogenic pericytes	PELO
4.30307e-72	1.18197	0.8	0.089	1.44317e-67	Angiogenic pericytes	CLEC14A
5.24779e-72	0.908838	0.554	0.046	1.76e-67	Angiogenic pericytes	ARL15
5.57947e-72	0.616091	0.446	0.03	1.87124e-67	Angiogenic pericytes	GPR146
7.02843e-72	0.484298	0.292	0.012	2.35719e-67	Angiogenic pericytes	BMX
7.09607e-72	0.815915	0.508	0.039	2.37988e-67	Angiogenic pericytes	GALNT18
1.41569e-71	0.79148	0.554	0.045	4.74793e-67	Angiogenic pericytes	THSD7A
5.25787e-71	0.554695	0.431	0.028	1.76338e-66	Angiogenic pericytes	ACSL5
9.36089e-71	0.45261	0.323	0.016	3.13946e-66	Angiogenic pericytes	USHBP1
1.27519e-70	0.947161	0.631	0.061	4.27673e-66	Angiogenic pericytes	PLEKHG1
1.94484e-70	1.17624	0.8	0.093	6.52261e-66	Angiogenic pericytes	ADAM15
3.13482e-70	1.3041	0.831	0.103	1.05135e-65	Angiogenic pericytes	SYNPO
4.0171e-70	1.27064	0.8	0.095	1.34725e-65	Angiogenic pericytes	EFNB2
4.06659e-70	0.89413	0.6	0.054	1.36385e-65	Angiogenic pericytes	SPNS2
6.30672e-70	0.437809	0.262	0.01	2.11515e-65	Angiogenic pericytes	TM6SF1
1.52885e-69	0.750615	0.538	0.044	5.12746e-65	Angiogenic pericytes	2025-09-06
3.48661e-69	0.777319	0.569	0.05	1.16934e-64	Angiogenic pericytes	ISYNA1
3.50374e-69	1.02061	0.646	0.065	1.17508e-64	Angiogenic pericytes	SIPA1L2
4.91842e-69	1.09906	0.815	0.097	1.64954e-64	Angiogenic pericytes	LIMCH1
1.03777e-68	0.430683	0.446	0.031	3.48047e-64	Angiogenic pericytes	LGI4
1.18873e-68	0.454906	0.338	0.018	3.98676e-64	Angiogenic pericytes	ARHGAP27
1.49136e-68	0.914601	0.738	0.081	5.00174e-64	Angiogenic pericytes	SLC44A2
1.65782e-68	1.44891	0.938	0.138	5.55999e-64	Angiogenic pericytes	SWAP70
3.0739e-68	0.576557	0.385	0.023	1.03092e-63	Angiogenic pericytes	HSPA12B
5.13404e-68	0.618058	0.477	0.035	1.72185e-63	Angiogenic pericytes	SEMA3F
7.24904e-68	0.654087	0.385	0.023	2.43118e-63	Angiogenic pericytes	CCDC3
7.8198e-68	0.632801	0.554	0.047	2.6226e-63	Angiogenic pericytes	MAGI1
9.39483e-68	0.434536	0.354	0.02	3.15084e-63	Angiogenic pericytes	CARD10
1.50246e-67	0.927427	0.662	0.068	5.03894e-63	Angiogenic pericytes	PELI1
1.59515e-67	0.985442	0.708	0.077	5.34982e-63	Angiogenic pericytes	C1orf54
5.00047e-67	0.693195	0.477	0.036	1.67706e-62	Angiogenic pericytes	OAS2
8.14012e-67	0.544603	0.4	0.026	2.73003e-62	Angiogenic pericytes	LGALSL
8.51133e-67	0.86746	0.477	0.037	2.85453e-62	Angiogenic pericytes	MGAT4A
1.60367e-66	0.916898	0.615	0.06	5.37838e-62	Angiogenic pericytes	PLXNA2
2.10021e-66	0.669004	0.477	0.037	7.04369e-62	Angiogenic pericytes	CAMK1D
3.4003e-66	1.23609	0.677	0.074	1.14039e-61	Angiogenic pericytes	CCND1
3.40122e-66	0.589857	0.569	0.051	1.1407e-61	Angiogenic pericytes	FRY
3.67177e-66	0.996882	0.723	0.082	1.23144e-61	Angiogenic pericytes	CX3CL1
4.3845e-66	0.88811	0.369	0.022	1.47047e-61	Angiogenic pericytes	CA4
4.54127e-66	0.738855	0.723	0.081	1.52305e-61	Angiogenic pericytes	AFDN
6.87501e-66	0.504235	0.492	0.039	2.30574e-61	Angiogenic pericytes	FRMD4B
7.12766e-66	0.634612	0.292	0.014	2.39047e-61	Angiogenic pericytes	STC2
7.92363e-66	0.624294	0.446	0.033	2.65743e-61	Angiogenic pericytes	ITPKB
2.10502e-65	1.25179	0.846	0.115	7.05982e-61	Angiogenic pericytes	MYO1B
2.19991e-65	1.1031	0.646	0.068	7.37804e-61	Angiogenic pericytes	ADAMTS9
4.04446e-65	0.804156	0.554	0.05	1.35643e-60	Angiogenic pericytes	GRB10
4.30936e-65	1.15614	0.8	0.1	1.44527e-60	Angiogenic pericytes	CTSH
7.82489e-65	0.674677	0.585	0.055	2.62431e-60	Angiogenic pericytes	IQCK
1.07142e-64	0.357415	0.292	0.014	3.59334e-60	Angiogenic pericytes	EPS8L1
1.40752e-64	0.407543	0.323	0.017	4.72055e-60	Angiogenic pericytes	CASZ1
3.63625e-64	0.544637	0.354	0.021	1.21952e-59	Angiogenic pericytes	CIITA
9.7384e-64	0.89864	0.6	0.059	3.26607e-59	Angiogenic pericytes	SNCG
1.28792e-63	0.862343	0.631	0.065	4.31942e-59	Angiogenic pericytes	CYTH1
1.49561e-63	0.400632	0.338	0.019	5.01599e-59	Angiogenic pericytes	HIP1R
1.97024e-63	0.999756	0.708	0.082	6.60778e-59	Angiogenic pericytes	HIP1
2.71525e-63	0.70686	0.431	0.032	9.10641e-59	Angiogenic pericytes	JCAD
3.45269e-63	1.31448	0.908	0.132	1.15796e-58	Angiogenic pericytes	HYAL2
4.46182e-63	1.03912	0.769	0.096	1.49641e-58	Angiogenic pericytes	CNOT6L
1.0725e-62	0.563846	0.323	0.018	3.59695e-58	Angiogenic pericytes	OLFML2B
1.79016e-62	0.478031	0.462	0.036	6.00383e-58	Angiogenic pericytes	CCNYL1
2.01968e-62	0.551095	0.477	0.039	6.77362e-58	Angiogenic pericytes	FZD6
2.39859e-62	1.03594	0.862	0.117	8.04438e-58	Angiogenic pericytes	PIK3R3
2.70598e-62	0.754177	0.508	0.045	9.07531e-58	Angiogenic pericytes	RASSF3
3.3748e-62	0.85343	0.615	0.063	1.13184e-57	Angiogenic pericytes	TBC1D1
1.34087e-61	0.848494	0.631	0.067	4.497e-57	Angiogenic pericytes	PXN
1.56076e-61	0.356915	0.262	0.012	5.23447e-57	Angiogenic pericytes	CMPK2
2.46205e-61	0.586748	0.415	0.03	8.25724e-57	Angiogenic pericytes	EPHA4
3.87689e-61	0.470645	0.338	0.02	1.30023e-56	Angiogenic pericytes	PDE10A
4.60498e-61	0.59447	0.446	0.035	1.54442e-56	Angiogenic pericytes	FGD6
8.15648e-61	0.469701	0.446	0.035	2.73552e-56	Angiogenic pericytes	KANK3
1.12809e-60	0.53072	0.277	0.014	3.78338e-56	Angiogenic pericytes	MYRIP
1.93822e-60	0.603927	0.477	0.04	6.50041e-56	Angiogenic pericytes	OAS3
2.59537e-60	0.486719	0.4	0.028	8.70435e-56	Angiogenic pericytes	CSGALNACT1
7.00264e-60	1.02225	0.815	0.11	2.34854e-55	Angiogenic pericytes	KIAA0355
1.16433e-59	0.405879	0.323	0.019	3.90494e-55	Angiogenic pericytes	ANGEL1
1.3368e-59	0.670365	0.446	0.036	4.48334e-55	Angiogenic pericytes	EPB41L4A
3.10815e-59	0.814689	0.585	0.06	1.04241e-54	Angiogenic pericytes	C20orf27
3.21867e-59	0.642647	0.538	0.051	1.07948e-54	Angiogenic pericytes	TSPAN18
6.1992e-59	0.972594	0.477	0.042	2.07909e-54	Angiogenic pericytes	RGCC
6.72609e-59	0.665881	0.585	0.06	2.2558e-54	Angiogenic pericytes	PRKD2
7.10019e-59	0.77599	0.523	0.05	2.38126e-54	Angiogenic pericytes	CPNE2
9.37207e-59	0.71154	0.554	0.054	3.14321e-54	Angiogenic pericytes	RASIP1
2.13978e-58	0.699462	0.4	0.03	7.17639e-54	Angiogenic pericytes	CD79B
2.6825e-58	0.862851	0.585	0.06	8.99657e-54	Angiogenic pericytes	CLDN5
4.26414e-58	1.29254	0.969	0.159	1.43011e-53	Angiogenic pericytes	MEF2C
5.79858e-58	0.596233	0.508	0.047	1.94473e-53	Angiogenic pericytes	PPM1D
7.71895e-58	1.40668	0.954	0.167	2.58878e-53	Angiogenic pericytes	HEG1
8.72509e-58	0.796162	0.585	0.062	2.92622e-53	Angiogenic pericytes	KLF11
9.148e-58	0.361079	0.262	0.013	3.06806e-53	Angiogenic pericytes	PROSER2
1.14498e-57	0.506616	0.431	0.034	3.84003e-53	Angiogenic pericytes	TEAD4
1.52865e-57	1.55943	0.985	0.173	5.12678e-53	Angiogenic pericytes	HLA-DRA
5.98885e-57	0.663025	0.569	0.059	2.00854e-52	Angiogenic pericytes	FRMD4A
7.6504e-57	0.730024	0.492	0.046	2.56579e-52	Angiogenic pericytes	HPCAL1
8.45085e-57	0.803533	0.677	0.082	2.83425e-52	Angiogenic pericytes	RB1
1.04844e-56	0.894222	0.646	0.076	3.51627e-52	Angiogenic pericytes	RAPGEF2
1.06395e-56	0.360757	0.277	0.015	3.56828e-52	Angiogenic pericytes	FAM124A
1.45306e-56	0.469331	0.308	0.018	4.87329e-52	Angiogenic pericytes	PLPP2
1.8536e-56	0.963519	0.754	0.102	6.21659e-52	Angiogenic pericytes	ARPC5L
2.57729e-56	1.05811	0.723	0.093	8.64373e-52	Angiogenic pericytes	FAM13C
2.65731e-56	0.814775	0.631	0.073	8.91208e-52	Angiogenic pericytes	DIAPH1
2.87957e-56	0.46419	0.262	0.013	9.6575e-52	Angiogenic pericytes	TPO
3.11378e-56	0.855878	0.385	0.029	1.0443e-51	Angiogenic pericytes	CYP1B1
4.21588e-56	0.729735	0.677	0.081	1.41392e-51	Angiogenic pericytes	MAP3K11
7.11494e-56	0.933294	0.662	0.08	2.38621e-51	Angiogenic pericytes	PKP4
1.24666e-55	0.686135	0.662	0.079	4.18105e-51	Angiogenic pericytes	TMEM184B
1.29515e-55	0.560396	0.462	0.04	4.34366e-51	Angiogenic pericytes	EGFLAM
2.37032e-55	0.524758	0.554	0.057	7.94959e-51	Angiogenic pericytes	GIT1
3.42375e-55	0.434884	0.354	0.025	1.14826e-50	Angiogenic pericytes	DNASE1L1
4.27589e-55	0.584975	0.431	0.036	1.43405e-50	Angiogenic pericytes	RNF122
4.81808e-55	0.900044	0.738	0.097	1.61589e-50	Angiogenic pericytes	PITPNC1
5.49764e-55	0.476289	0.369	0.027	1.8438e-50	Angiogenic pericytes	AFAP1L1
6.18865e-55	0.868079	0.631	0.075	2.07555e-50	Angiogenic pericytes	PTPRE
7.0198e-55	1.27747	0.908	0.154	2.3543e-50	Angiogenic pericytes	SEC14L1
9.88664e-55	0.605243	0.415	0.034	3.31578e-50	Angiogenic pericytes	EVA1C
1.30391e-54	0.459439	0.462	0.041	4.37304e-50	Angiogenic pericytes	INPP5A
1.60009e-54	1.23055	0.523	0.054	5.36638e-50	Angiogenic pericytes	HLA-DRB5
2.23585e-54	0.568896	0.446	0.039	7.49858e-50	Angiogenic pericytes	MIER2
3.01946e-54	0.505228	0.446	0.039	1.01267e-49	Angiogenic pericytes	LIMK2
4.81929e-54	0.622305	0.523	0.053	1.61629e-49	Angiogenic pericytes	MALT1
5.63521e-54	0.425365	0.292	0.017	1.88994e-49	Angiogenic pericytes	PTAFR
1.06771e-53	0.475713	0.415	0.034	3.5809e-49	Angiogenic pericytes	ARAP3
2.77328e-53	0.837322	0.646	0.081	9.30104e-49	Angiogenic pericytes	FURIN
2.95483e-53	0.846941	0.615	0.073	9.90989e-49	Angiogenic pericytes	RFLNB
3.75867e-53	0.590551	0.508	0.05	1.26058e-48	Angiogenic pericytes	ITGA9
5.22218e-53	0.520052	0.446	0.04	1.75142e-48	Angiogenic pericytes	ZNRF1
8.23103e-53	0.620004	0.492	0.048	2.76052e-48	Angiogenic pericytes	ADCY4
8.82462e-53	0.635116	0.523	0.054	2.9596e-48	Angiogenic pericytes	ARHGEF3
1.10458e-52	0.658891	0.538	0.058	3.70453e-48	Angiogenic pericytes	VPS37B
1.18669e-52	0.794885	0.615	0.073	3.9799e-48	Angiogenic pericytes	FAM241A
1.37903e-52	0.521513	0.585	0.065	4.62501e-48	Angiogenic pericytes	FES
2.67372e-52	0.666915	0.508	0.052	8.96712e-48	Angiogenic pericytes	SH2B3
2.91678e-52	0.318509	0.354	0.026	9.7823e-48	Angiogenic pericytes	CSF2RB
3.09821e-52	1.23752	0.831	0.135	1.03908e-47	Angiogenic pericytes	ABL2
3.10736e-52	0.663699	0.554	0.061	1.04215e-47	Angiogenic pericytes	TLNRD1
5.2402e-52	0.549851	0.492	0.048	1.75746e-47	Angiogenic pericytes	FRMD3
8.63221e-52	0.923808	0.723	0.102	2.89507e-47	Angiogenic pericytes	SOS1
1.11661e-51	0.789204	0.538	0.058	3.74489e-47	Angiogenic pericytes	CYSLTR1
1.19124e-51	1.008	0.677	0.09	3.99518e-47	Angiogenic pericytes	UPP1
1.45403e-51	0.644821	0.508	0.052	4.87652e-47	Angiogenic pericytes	KCNE4
1.67317e-51	0.566317	0.492	0.049	5.61148e-47	Angiogenic pericytes	EXOC6
1.78121e-51	0.572958	0.554	0.061	5.97382e-47	Angiogenic pericytes	ORAI1
2.20545e-51	0.566	0.369	0.029	7.39663e-47	Angiogenic pericytes	SERTAD4-AS1
2.28322e-51	0.587025	0.523	0.055	7.65747e-47	Angiogenic pericytes	CD58
2.62031e-51	0.569838	0.508	0.052	8.78801e-47	Angiogenic pericytes	EPHB4
1.22602e-50	0.494343	0.415	0.036	4.11182e-46	Angiogenic pericytes	MTMR12
2.4149e-50	0.758481	0.662	0.087	8.09908e-46	Angiogenic pericytes	SOCS5
3.77867e-50	1.04082	0.785	0.122	1.26729e-45	Angiogenic pericytes	SNRK
8.68869e-50	0.385302	0.277	0.017	2.91401e-45	Angiogenic pericytes	INAFM2
1.86012e-49	1.22013	0.8	0.129	6.23849e-45	Angiogenic pericytes	INSR
2.74736e-49	0.503826	0.462	0.045	9.21409e-45	Angiogenic pericytes	PEAR1
3.75576e-49	1.4741	0.969	0.193	1.25961e-44	Angiogenic pericytes	HLA-DRB1
4.07916e-49	0.327372	0.292	0.019	1.36807e-44	Angiogenic pericytes	SEMA6C
6.44391e-49	0.975843	0.692	0.099	2.16116e-44	Angiogenic pericytes	CTNNAL1
8.19213e-49	0.598063	0.569	0.067	2.74748e-44	Angiogenic pericytes	MYO1E
8.89192e-49	0.434708	0.277	0.017	2.98217e-44	Angiogenic pericytes	P2RY6
9.28919e-49	1.00128	0.862	0.143	3.11541e-44	Angiogenic pericytes	MKL2
1.09413e-48	0.465177	0.308	0.021	3.66949e-44	Angiogenic pericytes	LINC01943
1.49836e-48	0.37149	0.323	0.023	5.02521e-44	Angiogenic pericytes	HEYL
1.53089e-48	0.63451	0.477	0.05	5.13428e-44	Angiogenic pericytes	MYO10
1.54143e-48	0.411862	0.308	0.021	5.16965e-44	Angiogenic pericytes	NCALD
3.1628e-48	0.976431	0.708	0.104	1.06074e-43	Angiogenic pericytes	ARID5A
3.58438e-48	1.1448	0.754	0.121	1.20213e-43	Angiogenic pericytes	MIR4435-2HG
4.83474e-48	0.470767	0.4	0.036	1.62148e-43	Angiogenic pericytes	FAM219A
5.169e-48	0.711959	0.646	0.086	1.73358e-43	Angiogenic pericytes	RALGDS
5.43438e-48	0.387817	0.262	0.015	1.82258e-43	Angiogenic pericytes	PLLP
5.5091e-48	0.820361	0.585	0.073	1.84764e-43	Angiogenic pericytes	ATP11A
7.63434e-48	0.367991	0.277	0.017	2.5604e-43	Angiogenic pericytes	ALCAM
1.19798e-47	0.50581	0.338	0.026	4.01777e-43	Angiogenic pericytes	PCDH12
1.63246e-47	0.876875	0.569	0.071	5.47495e-43	Angiogenic pericytes	SLC6A6
1.67555e-47	0.424144	0.338	0.026	5.61946e-43	Angiogenic pericytes	SERPINI1
2.10995e-47	0.911192	0.8	0.125	7.07635e-43	Angiogenic pericytes	NPDC1
2.89511e-47	1.15284	0.908	0.168	9.70961e-43	Angiogenic pericytes	CAV2
4.76105e-47	1.09389	0.738	0.116	1.59676e-42	Angiogenic pericytes	RCAN1
5.00294e-47	0.391468	0.262	0.016	1.67789e-42	Angiogenic pericytes	ATF7IP2
9.29614e-47	0.612345	0.585	0.073	3.11774e-42	Angiogenic pericytes	FGD5
1.30838e-46	1.16629	0.969	0.183	4.38803e-42	Angiogenic pericytes	EMCN
1.93531e-46	0.388971	0.369	0.031	6.49064e-42	Angiogenic pericytes	TTC7B
3.11511e-46	0.616099	0.538	0.063	1.04475e-41	Angiogenic pericytes	F11R
3.29872e-46	0.522214	0.492	0.054	1.10633e-41	Angiogenic pericytes	GFOD2
3.5996e-46	1.13216	0.908	0.167	1.20723e-41	Angiogenic pericytes	SYNE2
4.24382e-46	1.08992	0.938	0.176	1.42329e-41	Angiogenic pericytes	CRIM1
4.67943e-46	0.330717	0.354	0.029	1.56939e-41	Angiogenic pericytes	NOD1
1.10244e-45	0.785125	0.615	0.083	3.69736e-41	Angiogenic pericytes	CPEB4
1.25494e-45	0.606886	0.615	0.081	4.20881e-41	Angiogenic pericytes	ADIPOR2
1.3282e-45	0.343719	0.292	0.02	4.45451e-41	Angiogenic pericytes	HYAL1
1.45162e-45	0.562299	0.4	0.038	4.86843e-41	Angiogenic pericytes	ZCCHC2
1.68866e-45	0.920675	0.708	0.107	5.66342e-41	Angiogenic pericytes	SASH1
1.95058e-45	0.586924	0.508	0.058	6.54185e-41	Angiogenic pericytes	PARVB
3.40451e-45	0.457508	0.431	0.043	1.1418e-40	Angiogenic pericytes	KLHL23
3.66705e-45	0.856078	0.708	0.107	1.22986e-40	Angiogenic pericytes	FAM213A
4.18904e-45	0.568135	0.477	0.052	1.40492e-40	Angiogenic pericytes	SYTL2
4.43411e-45	0.690738	0.492	0.056	1.48711e-40	Angiogenic pericytes	PTPRN2
7.65677e-45	1.27546	0.969	0.205	2.56793e-40	Angiogenic pericytes	HLA-DPA1
9.64141e-45	0.600584	0.569	0.072	3.23353e-40	Angiogenic pericytes	PPM1F
9.75813e-45	0.428308	0.477	0.052	3.27268e-40	Angiogenic pericytes	ATP1B2
1.10154e-44	0.516765	0.431	0.044	3.69436e-40	Angiogenic pericytes	DIP2B
1.54221e-44	0.376302	0.292	0.021	5.17226e-40	Angiogenic pericytes	AKAP2
1.82264e-44	0.44385	0.369	0.033	6.11277e-40	Angiogenic pericytes	SHROOM4
2.00723e-44	0.614589	0.323	0.025	6.73185e-40	Angiogenic pericytes	SMOC2
2.19522e-44	0.500565	0.462	0.05	7.36234e-40	Angiogenic pericytes	LGALS9
3.54517e-44	0.841537	0.554	0.071	1.18898e-39	Angiogenic pericytes	PDE1C
3.5651e-44	0.372481	0.323	0.026	1.19566e-39	Angiogenic pericytes	C15orf39
6.37815e-44	0.61203	0.492	0.057	2.1391e-39	Angiogenic pericytes	RNF138
1.1074e-43	0.689286	0.554	0.071	3.71399e-39	Angiogenic pericytes	CARD8
1.16201e-43	1.38333	0.8	0.154	3.89714e-39	Angiogenic pericytes	SGK1
1.22702e-43	0.378972	0.323	0.026	4.11519e-39	Angiogenic pericytes	SLC7A2
1.36187e-43	0.629725	0.646	0.092	4.56745e-39	Angiogenic pericytes	SYNGR2
1.36654e-43	1.02991	0.877	0.165	4.58309e-39	Angiogenic pericytes	PDLIM5
1.53666e-43	1.18413	0.846	0.16	5.15365e-39	Angiogenic pericytes	CYTOR
1.56625e-43	0.449093	0.369	0.034	5.25289e-39	Angiogenic pericytes	HOXD8
1.73001e-43	0.466228	0.338	0.028	5.8021e-39	Angiogenic pericytes	SORT1
2.45869e-43	0.530257	0.415	0.042	8.24596e-39	Angiogenic pericytes	DOCK4
2.86374e-43	0.527522	0.369	0.034	9.6044e-39	Angiogenic pericytes	CLDN15
3.05248e-43	0.607291	0.538	0.068	1.02374e-38	Angiogenic pericytes	CCDC69
3.48994e-43	0.821687	0.631	0.092	1.17046e-38	Angiogenic pericytes	INSIG1
6.73555e-43	0.707273	0.615	0.086	2.25897e-38	Angiogenic pericytes	TRIB2
7.14307e-43	0.69874	0.708	0.111	2.39564e-38	Angiogenic pericytes	PTPRM
1.42791e-42	0.701494	0.569	0.076	4.78891e-38	Angiogenic pericytes	ETV3
1.64027e-42	0.600776	0.708	0.107	5.50115e-38	Angiogenic pericytes	FRZB
2.00728e-42	0.513125	0.554	0.072	6.73201e-38	Angiogenic pericytes	STXBP1
2.5288e-42	0.407679	0.385	0.037	8.4811e-38	Angiogenic pericytes	MIF4GD
2.94935e-42	0.508935	0.369	0.034	9.89152e-38	Angiogenic pericytes	INPP4B
3.68068e-42	0.731016	0.523	0.066	1.23443e-37	Angiogenic pericytes	SEC11C
3.88334e-42	0.657237	0.646	0.095	1.3024e-37	Angiogenic pericytes	CKS2
4.38469e-42	0.552325	0.462	0.052	1.47054e-37	Angiogenic pericytes	INMT
5.3078e-42	0.535375	0.538	0.069	1.78013e-37	Angiogenic pericytes	MLKL
5.60003e-42	0.4726	0.4	0.04	1.87814e-37	Angiogenic pericytes	GFOD1
6.07876e-42	0.761914	0.708	0.111	2.03869e-37	Angiogenic pericytes	KRT18
7.54079e-42	0.49092	0.385	0.038	2.52903e-37	Angiogenic pericytes	TNFAIP8L1
1.00153e-41	0.35642	0.354	0.032	3.35892e-37	Angiogenic pericytes	PHLPP1
1.19686e-41	0.418686	0.277	0.02	4.01404e-37	Angiogenic pericytes	SLC16A14
1.30175e-41	0.455341	0.508	0.062	4.36581e-37	Angiogenic pericytes	ENDOD1
1.36836e-41	0.30257	0.262	0.018	4.58921e-37	Angiogenic pericytes	KCNC4
1.42891e-41	0.467643	0.292	0.023	4.79227e-37	Angiogenic pericytes	RPH3AL
1.51089e-41	0.548234	0.6	0.084	5.06724e-37	Angiogenic pericytes	DOCK6
2.41667e-41	0.77868	0.785	0.133	8.10504e-37	Angiogenic pericytes	LIMS2
2.53008e-41	0.652198	0.431	0.047	8.48538e-37	Angiogenic pericytes	CD200
2.77619e-41	0.447205	0.323	0.028	9.3108e-37	Angiogenic pericytes	HMGA1
2.88774e-41	0.646695	0.631	0.093	9.6849e-37	Angiogenic pericytes	CDK2AP2
4.96114e-41	0.653368	0.646	0.097	1.66387e-36	Angiogenic pericytes	SVIP
5.36573e-41	0.477592	0.431	0.047	1.79956e-36	Angiogenic pericytes	CLMN
6.68294e-41	0.565574	0.477	0.057	2.24132e-36	Angiogenic pericytes	CFI
7.0278e-41	1.01121	0.908	0.182	2.35698e-36	Angiogenic pericytes	MGLL
7.29816e-41	0.381675	0.262	0.018	2.44766e-36	Angiogenic pericytes	HCLS1
7.37909e-41	0.951747	0.769	0.136	2.4748e-36	Angiogenic pericytes	IFIT3
9.26953e-41	0.452945	0.323	0.028	3.10882e-36	Angiogenic pericytes	PLCL2
1.0438e-40	0.4171	0.4	0.041	3.5007e-36	Angiogenic pericytes	SLC12A6
1.53427e-40	0.500377	0.462	0.054	5.14563e-36	Angiogenic pericytes	SH3RF1
2.18065e-40	0.516431	0.277	0.021	7.31345e-36	Angiogenic pericytes	LNX1
2.28663e-40	0.644752	0.538	0.073	7.66891e-36	Angiogenic pericytes	TBC1D9
3.42384e-40	0.509445	0.585	0.081	1.14829e-35	Angiogenic pericytes	VWA1
3.66307e-40	0.64684	0.554	0.076	1.22852e-35	Angiogenic pericytes	TRIM25
4.1847e-40	0.558265	0.338	0.031	1.40347e-35	Angiogenic pericytes	PLEKHF2
4.57277e-40	0.411236	0.4	0.042	1.53362e-35	Angiogenic pericytes	HDDC3
4.77037e-40	0.979124	0.692	0.118	1.59989e-35	Angiogenic pericytes	SLC25A25
6.15399e-40	0.956588	0.723	0.125	2.06393e-35	Angiogenic pericytes	MX1
7.14782e-40	0.916946	0.908	0.176	2.39723e-35	Angiogenic pericytes	FAM107A
7.86046e-40	0.41042	0.369	0.036	2.63624e-35	Angiogenic pericytes	LSR
8.64721e-40	0.482974	0.462	0.054	2.9001e-35	Angiogenic pericytes	CPE
1.03827e-39	0.808487	0.738	0.124	3.48216e-35	Angiogenic pericytes	GMFG
1.24331e-39	0.962437	0.723	0.128	4.16982e-35	Angiogenic pericytes	KBTBD2
1.2481e-39	0.702657	0.492	0.063	4.18589e-35	Angiogenic pericytes	FOXO1
1.68149e-39	0.348041	0.308	0.026	5.63939e-35	Angiogenic pericytes	ZNF467
1.74911e-39	0.356009	0.477	0.058	5.86615e-35	Angiogenic pericytes	SOX13
2.22836e-39	0.797418	0.677	0.111	7.47346e-35	Angiogenic pericytes	CD2AP
3.03202e-39	0.535097	0.446	0.052	1.01688e-34	Angiogenic pericytes	ATOH8
3.1928e-39	0.53198	0.508	0.066	1.0708e-34	Angiogenic pericytes	HECA
3.86178e-39	0.407118	0.354	0.034	1.29516e-34	Angiogenic pericytes	OTUD1
6.03117e-39	0.521961	0.585	0.084	2.02273e-34	Angiogenic pericytes	PTPN14
6.909e-39	0.847869	0.815	0.153	2.31714e-34	Angiogenic pericytes	BNIP2
7.47762e-39	0.756423	0.769	0.137	2.50784e-34	Angiogenic pericytes	PTBP3
7.60291e-39	0.381797	0.369	0.037	2.54986e-34	Angiogenic pericytes	VASH1
7.68391e-39	0.534664	0.631	0.096	2.57703e-34	Angiogenic pericytes	STIM2
8.6607e-39	0.500888	0.508	0.066	2.90463e-34	Angiogenic pericytes	NLRC5
1.12199e-38	0.477168	0.369	0.038	3.76292e-34	Angiogenic pericytes	PIR
1.16713e-38	0.38347	0.462	0.056	3.91433e-34	Angiogenic pericytes	ABR
1.45203e-38	0.404008	0.292	0.024	4.86983e-34	Angiogenic pericytes	CHML
1.68296e-38	0.623502	0.554	0.078	5.64431e-34	Angiogenic pericytes	ARHGAP23
2.08289e-38	0.497768	0.508	0.067	6.98561e-34	Angiogenic pericytes	PSMB8-AS1
2.4755e-38	0.464171	0.277	0.022	8.30234e-34	Angiogenic pericytes	CA2
3.53772e-38	0.606803	0.6	0.09	1.18648e-33	Angiogenic pericytes	IQSEC1
3.5626e-38	0.677858	0.615	0.095	1.19482e-33	Angiogenic pericytes	SOCS2
4.03901e-38	0.443865	0.338	0.032	1.3546e-33	Angiogenic pericytes	AKR1C3
4.21631e-38	0.91293	0.692	0.119	1.41407e-33	Angiogenic pericytes	TNFRSF10D
4.5028e-38	0.687784	0.615	0.095	1.51015e-33	Angiogenic pericytes	DUSP5
4.76648e-38	1.11859	0.754	0.147	1.59858e-33	Angiogenic pericytes	TRIB1
5.3374e-38	0.547208	0.554	0.078	1.79006e-33	Angiogenic pericytes	EDNRA
5.75236e-38	1.34209	0.954	0.258	1.92923e-33	Angiogenic pericytes	TGFBR2
6.14582e-38	0.41756	0.354	0.035	2.06119e-33	Angiogenic pericytes	TBC1D4
7.11816e-38	0.511265	0.4	0.044	2.38729e-33	Angiogenic pericytes	SLC25A4
8.4803e-38	0.585948	0.631	0.098	2.84412e-33	Angiogenic pericytes	CEBPG
8.66326e-38	0.460978	0.369	0.038	2.90548e-33	Angiogenic pericytes	RRP12
8.71831e-38	1.22743	1	0.252	2.92395e-33	Angiogenic pericytes	CRIP2
8.94962e-38	0.558163	0.415	0.048	3.00152e-33	Angiogenic pericytes	BCR
1.124e-37	0.521049	0.508	0.068	3.76969e-33	Angiogenic pericytes	RAB29
1.79167e-37	0.260995	0.262	0.02	6.0089e-33	Angiogenic pericytes	FUK
1.85297e-37	0.769447	0.662	0.111	6.21449e-33	Angiogenic pericytes	RILPL2
2.18452e-37	0.547718	0.508	0.069	7.32644e-33	Angiogenic pericytes	PAWR
2.19078e-37	0.669612	0.615	0.097	7.34743e-33	Angiogenic pericytes	CCND3
3.29357e-37	0.601735	0.538	0.077	1.1046e-32	Angiogenic pericytes	UHMK1
3.54207e-37	0.307313	0.338	0.033	1.18794e-32	Angiogenic pericytes	RBBP8
3.55594e-37	0.787583	0.723	0.129	1.19259e-32	Angiogenic pericytes	RALB
4.23016e-37	0.761325	0.738	0.133	1.41871e-32	Angiogenic pericytes	ZMIZ1
4.35567e-37	0.646262	0.6	0.093	1.46081e-32	Angiogenic pericytes	AAED1
6.17452e-37	0.469102	0.323	0.031	2.07081e-32	Angiogenic pericytes	SFMBT2
6.20549e-37	0.471534	0.369	0.039	2.0812e-32	Angiogenic pericytes	SMAGP
6.26377e-37	0.444819	0.415	0.048	2.10074e-32	Angiogenic pericytes	TECPR1
6.8042e-37	0.365752	0.338	0.033	2.28199e-32	Angiogenic pericytes	EFHD1
9.53412e-37	0.569097	0.538	0.078	3.19755e-32	Angiogenic pericytes	HMBOX1
1.21555e-36	0.810068	0.677	0.118	4.0767e-32	Angiogenic pericytes	TMTC1
1.42856e-36	0.617744	0.554	0.082	4.79112e-32	Angiogenic pericytes	FNIP2
1.54312e-36	0.455298	0.338	0.034	5.17531e-32	Angiogenic pericytes	DUSP16
1.90522e-36	0.558903	0.662	0.109	6.38971e-32	Angiogenic pericytes	SULF2
2.01483e-36	1.00533	0.815	0.168	6.75734e-32	Angiogenic pericytes	BHLHE40
2.1446e-36	0.555097	0.508	0.071	7.19256e-32	Angiogenic pericytes	RNF6
2.17117e-36	0.585184	0.492	0.068	7.28168e-32	Angiogenic pericytes	PGS1
2.26392e-36	0.613721	0.615	0.098	7.59272e-32	Angiogenic pericytes	MAP2K3
2.4841e-36	0.453356	0.477	0.063	8.33118e-32	Angiogenic pericytes	MEX3C
2.50982e-36	0.522284	0.585	0.088	8.41742e-32	Angiogenic pericytes	NTN4
2.84509e-36	0.9624	0.923	0.206	9.54187e-32	Angiogenic pericytes	LRRFIP1
2.89018e-36	0.743649	0.738	0.135	9.69308e-32	Angiogenic pericytes	LRRC8A
2.90682e-36	0.619312	0.615	0.098	9.74888e-32	Angiogenic pericytes	RARA
3.06029e-36	0.431612	0.554	0.081	1.02636e-31	Angiogenic pericytes	TAOK2
3.23157e-36	0.429357	0.415	0.049	1.0838e-31	Angiogenic pericytes	EOGT
3.82272e-36	0.902707	0.877	0.185	1.28206e-31	Angiogenic pericytes	LIFR
3.9635e-36	0.845892	0.785	0.151	1.32928e-31	Angiogenic pericytes	PLA2G16
4.05212e-36	0.570082	0.508	0.071	1.359e-31	Angiogenic pericytes	SDE2
4.13088e-36	0.764469	0.662	0.113	1.38542e-31	Angiogenic pericytes	CNDP2
4.58901e-36	0.250893	0.277	0.023	1.53906e-31	Angiogenic pericytes	MAPK11
7.39833e-36	0.628374	0.708	0.125	2.48125e-31	Angiogenic pericytes	KIAA1551
8.64233e-36	0.756571	0.754	0.142	2.89847e-31	Angiogenic pericytes	FRYL
9.00272e-36	0.613733	0.369	0.041	3.01933e-31	Angiogenic pericytes	C1QTNF1
1.07644e-35	0.966578	0.708	0.134	3.61017e-31	Angiogenic pericytes	ATP13A3
1.09508e-35	0.470278	0.508	0.071	3.67268e-31	Angiogenic pericytes	EVL
1.10386e-35	0.573298	0.523	0.075	3.70213e-31	Angiogenic pericytes	ELMO1
1.22253e-35	0.404942	0.323	0.031	4.10013e-31	Angiogenic pericytes	PRKX
1.41038e-35	0.429341	0.385	0.043	4.73014e-31	Angiogenic pericytes	C11orf95
1.91862e-35	0.509829	0.292	0.026	6.43468e-31	Angiogenic pericytes	ADRA2A
2.18994e-35	0.338718	0.277	0.024	7.34464e-31	Angiogenic pericytes	MMP15
2.20908e-35	0.71057	0.662	0.115	7.40881e-31	Angiogenic pericytes	KLF3
2.22638e-35	0.850767	0.846	0.176	7.46683e-31	Angiogenic pericytes	PLS3
2.34287e-35	1.3418	1	0.273	7.85751e-31	Angiogenic pericytes	CAV1
2.48124e-35	0.424715	0.492	0.067	8.32157e-31	Angiogenic pericytes	GRASP
2.60832e-35	0.861576	0.769	0.15	8.74779e-31	Angiogenic pericytes	UACA
2.96934e-35	0.379885	0.323	0.032	9.95858e-31	Angiogenic pericytes	SCARB1
3.00005e-35	0.400647	0.508	0.071	1.00616e-30	Angiogenic pericytes	PSMD10
3.52182e-35	0.361671	0.338	0.035	1.18115e-30	Angiogenic pericytes	HABP4
3.66116e-35	0.499875	0.569	0.087	1.22788e-30	Angiogenic pericytes	LAMA5
3.74836e-35	0.493003	0.431	0.054	1.25712e-30	Angiogenic pericytes	CDK17
4.65876e-35	0.448245	0.492	0.068	1.56246e-30	Angiogenic pericytes	PGM2
5.16557e-35	0.450507	0.492	0.068	1.73243e-30	Angiogenic pericytes	TSHZ1
5.2155e-35	0.686496	0.662	0.115	1.74917e-30	Angiogenic pericytes	PLEKHB2
5.21598e-35	0.546767	0.477	0.065	1.74934e-30	Angiogenic pericytes	LY96
5.39811e-35	0.855421	0.8	0.161	1.81042e-30	Angiogenic pericytes	SAV1
6.03386e-35	0.706098	0.631	0.106	2.02364e-30	Angiogenic pericytes	TMEM204
8.05115e-35	1.25201	0.969	0.282	2.70019e-30	Angiogenic pericytes	EPAS1
8.15717e-35	1.06772	0.954	0.237	2.73575e-30	Angiogenic pericytes	DLC1
8.57786e-35	0.444125	0.262	0.022	2.87684e-30	Angiogenic pericytes	ANKRD29
8.97346e-35	0.328796	0.308	0.029	3.00952e-30	Angiogenic pericytes	NLK
9.29357e-35	0.53605	0.554	0.084	3.11688e-30	Angiogenic pericytes	FZD4
1.09341e-34	1.06488	0.8	0.174	3.66706e-30	Angiogenic pericytes	ETS1
1.14365e-34	1.3353	1	0.291	3.83557e-30	Angiogenic pericytes	CD74
1.1456e-34	0.493446	0.523	0.077	3.84211e-30	Angiogenic pericytes	WWC3
1.15397e-34	0.99913	0.846	0.184	3.87018e-30	Angiogenic pericytes	LMCD1
1.16e-34	0.424636	0.354	0.038	3.89042e-30	Angiogenic pericytes	IL27RA
1.29313e-34	0.370471	0.4	0.048	4.3369e-30	Angiogenic pericytes	DTNBP1
1.37038e-34	0.281698	0.323	0.032	4.59597e-30	Angiogenic pericytes	TICAM1
1.41047e-34	0.686019	0.708	0.13	4.73043e-30	Angiogenic pericytes	RIPOR1
1.41972e-34	0.834287	0.785	0.156	4.76146e-30	Angiogenic pericytes	ASAP1
1.82187e-34	0.521476	0.338	0.035	6.11017e-30	Angiogenic pericytes	FAM162B
1.89549e-34	0.533888	0.554	0.085	6.3571e-30	Angiogenic pericytes	TMEM170A
2.24906e-34	0.704241	0.738	0.141	7.54289e-30	Angiogenic pericytes	MEF2A
2.58935e-34	1.0636	0.892	0.212	8.68417e-30	Angiogenic pericytes	EPS8
2.97769e-34	0.595097	0.4	0.049	9.98658e-30	Angiogenic pericytes	FILIP1
3.46646e-34	0.58207	0.585	0.094	1.16258e-29	Angiogenic pericytes	GUCY1B1
3.60969e-34	0.435043	0.585	0.092	1.21062e-29	Angiogenic pericytes	ADCY3
3.8104e-34	0.332125	0.369	0.042	1.27793e-29	Angiogenic pericytes	SGK3
3.85289e-34	0.35454	0.4	0.048	1.29218e-29	Angiogenic pericytes	INO80C
4.16135e-34	0.425672	0.323	0.033	1.39563e-29	Angiogenic pericytes	STK10
4.91836e-34	0.314113	0.446	0.058	1.64952e-29	Angiogenic pericytes	SPOPL
5.41145e-34	0.305413	0.338	0.036	1.81489e-29	Angiogenic pericytes	MID1
5.41256e-34	0.42884	0.385	0.045	1.81527e-29	Angiogenic pericytes	DGKE
5.46665e-34	0.394103	0.369	0.042	1.8334e-29	Angiogenic pericytes	HOXB4
5.54587e-34	0.45703	0.462	0.062	1.85997e-29	Angiogenic pericytes	KLHL15
5.60753e-34	0.674645	0.677	0.121	1.88065e-29	Angiogenic pericytes	KLF7
7.33977e-34	0.54016	0.615	0.103	2.46161e-29	Angiogenic pericytes	PURB
8.68847e-34	0.541235	0.6	0.098	2.91394e-29	Angiogenic pericytes	NFATC3
9.11627e-34	0.468912	0.415	0.052	3.05741e-29	Angiogenic pericytes	MFSD6
9.61732e-34	0.428019	0.585	0.094	3.22546e-29	Angiogenic pericytes	MBD2
1.01759e-33	0.297142	0.323	0.033	3.41278e-29	Angiogenic pericytes	CDIP1
1.03204e-33	0.280253	0.277	0.025	3.46124e-29	Angiogenic pericytes	RELT
1.235e-33	0.342232	0.277	0.025	4.14193e-29	Angiogenic pericytes	PPT2
1.30279e-33	0.43643	0.292	0.028	4.3693e-29	Angiogenic pericytes	TNFRSF4
1.41547e-33	0.76709	0.846	0.177	4.74721e-29	Angiogenic pericytes	ZEB1
1.42735e-33	0.62747	0.615	0.105	4.78704e-29	Angiogenic pericytes	CCNT1
1.49577e-33	0.532973	0.415	0.053	5.01653e-29	Angiogenic pericytes	HCCS
1.61142e-33	0.675	0.646	0.114	5.40437e-29	Angiogenic pericytes	YES1
1.7114e-33	0.646748	0.708	0.132	5.7397e-29	Angiogenic pericytes	2025-09-09
1.94341e-33	0.387351	0.415	0.052	6.5178e-29	Angiogenic pericytes	MANSC1
2.00545e-33	0.507377	0.538	0.083	6.72588e-29	Angiogenic pericytes	WWC2
2.07933e-33	0.689288	0.569	0.093	6.97366e-29	Angiogenic pericytes	SYNJ2
2.14689e-33	0.358979	0.431	0.056	7.20022e-29	Angiogenic pericytes	CARD6
2.51354e-33	0.440125	0.369	0.043	8.42992e-29	Angiogenic pericytes	NET1
2.70495e-33	0.578348	0.477	0.068	9.07186e-29	Angiogenic pericytes	CBL
2.79568e-33	0.553411	0.446	0.06	9.37616e-29	Angiogenic pericytes	MXI1
2.95355e-33	0.550376	0.538	0.084	9.90562e-29	Angiogenic pericytes	SUSD6
3.07483e-33	0.886379	0.785	0.163	1.03124e-28	Angiogenic pericytes	NES
4.72388e-33	0.388957	0.323	0.034	1.58429e-28	Angiogenic pericytes	AGPAT5
7.32706e-33	0.510613	0.615	0.104	2.45735e-28	Angiogenic pericytes	GRAMD1A
7.68774e-33	0.587263	0.569	0.093	2.57832e-28	Angiogenic pericytes	UBALD2
8.84031e-33	0.867474	0.815	0.176	2.96486e-28	Angiogenic pericytes	ELK3
9.8377e-33	0.758793	0.8	0.167	3.29937e-28	Angiogenic pericytes	PIK3C2A
1.14085e-32	0.537407	0.4	0.05	3.82618e-28	Angiogenic pericytes	COL5A3
1.14177e-32	0.342769	0.385	0.047	3.82928e-28	Angiogenic pericytes	TPST2
1.23781e-32	0.512731	0.538	0.085	4.15135e-28	Angiogenic pericytes	PDCL3
1.51284e-32	0.719571	0.662	0.122	5.07377e-28	Angiogenic pericytes	MAP4K4
1.5901e-32	0.550764	0.738	0.14	5.33286e-28	Angiogenic pericytes	PLXND1
1.72763e-32	0.620379	0.646	0.116	5.79414e-28	Angiogenic pericytes	NOTCH1
1.76903e-32	0.320472	0.492	0.071	5.93298e-28	Angiogenic pericytes	NDST1
2.09487e-32	0.508612	0.323	0.034	7.02576e-28	Angiogenic pericytes	F2RL3
2.25794e-32	0.437207	0.431	0.058	7.57269e-28	Angiogenic pericytes	TMEM189
3.13081e-32	0.412942	0.615	0.105	1.05001e-27	Angiogenic pericytes	STK4
3.15833e-32	0.369119	0.431	0.057	1.05924e-27	Angiogenic pericytes	IL18BP
3.75401e-32	0.401761	0.415	0.055	1.25902e-27	Angiogenic pericytes	SLC25A32
3.89029e-32	0.68005	0.769	0.156	1.30472e-27	Angiogenic pericytes	PICALM
3.89858e-32	0.445884	0.292	0.029	1.30751e-27	Angiogenic pericytes	MEOX1
4.17842e-32	0.478597	0.354	0.041	1.40136e-27	Angiogenic pericytes	AC005332.7
4.36287e-32	0.323668	0.369	0.044	1.46322e-27	Angiogenic pericytes	EPB41L1
6.11234e-32	0.318387	0.323	0.035	2.04996e-27	Angiogenic pericytes	LPCAT2
9.7687e-32	0.299258	0.369	0.044	3.27623e-27	Angiogenic pericytes	MCUR1
1.02125e-31	0.881265	0.738	0.155	3.42508e-27	Angiogenic pericytes	LRRC32
1.08839e-31	0.34757	0.508	0.077	3.65024e-27	Angiogenic pericytes	LINC01116
1.18444e-31	0.346965	0.554	0.089	3.97238e-27	Angiogenic pericytes	DDX60
1.19347e-31	0.53342	0.585	0.1	4.00266e-27	Angiogenic pericytes	DHRS7B
1.22833e-31	0.427045	0.431	0.059	4.11957e-27	Angiogenic pericytes	CYB561
1.37666e-31	0.379475	0.415	0.055	4.61704e-27	Angiogenic pericytes	FCHSD2
1.40556e-31	0.836332	0.662	0.127	4.71396e-27	Angiogenic pericytes	SNAI1
1.46595e-31	0.320629	0.308	0.032	4.91652e-27	Angiogenic pericytes	STAB1
1.74744e-31	1.10168	0.754	0.168	5.86055e-27	Angiogenic pericytes	ADAMTS4
1.81046e-31	0.454028	0.477	0.071	6.07192e-27	Angiogenic pericytes	CLASP1
1.87518e-31	0.659246	0.662	0.123	6.28899e-27	Angiogenic pericytes	KIAA0040
1.93614e-31	0.409525	0.585	0.098	6.49342e-27	Angiogenic pericytes	KCTD10
2.05008e-31	0.473361	0.569	0.095	6.87556e-27	Angiogenic pericytes	ARHGEF7
2.45403e-31	0.593193	0.538	0.087	8.23033e-27	Angiogenic pericytes	FAM43A
2.54824e-31	0.350046	0.554	0.09	8.54628e-27	Angiogenic pericytes	EXOSC6
2.76095e-31	0.662636	0.646	0.121	9.25967e-27	Angiogenic pericytes	CCNY
2.83052e-31	0.371511	0.508	0.078	9.49299e-27	Angiogenic pericytes	RPA1
2.85017e-31	0.859015	0.923	0.223	9.5589e-27	Angiogenic pericytes	ITGA1
2.94199e-31	-0.72098	1	0.985	9.86685e-27	Angiogenic pericytes	RPLP1
3.23799e-31	0.481632	0.462	0.067	1.08596e-26	Angiogenic pericytes	C2orf74
3.24971e-31	0.484894	0.538	0.087	1.08989e-26	Angiogenic pericytes	ANKRD40
3.35174e-31	0.302769	0.338	0.039	1.12411e-26	Angiogenic pericytes	DENND3
4.10011e-31	0.543106	0.662	0.122	1.37509e-26	Angiogenic pericytes	LPAR6
4.38458e-31	0.374103	0.523	0.082	1.4705e-26	Angiogenic pericytes	2025-03-05
5.22688e-31	0.482562	0.508	0.079	1.75299e-26	Angiogenic pericytes	NEDD4
5.51725e-31	0.606702	0.692	0.133	1.85037e-26	Angiogenic pericytes	SLC12A2
5.82795e-31	0.431071	0.354	0.042	1.95458e-26	Angiogenic pericytes	GRAMD2B
6.17559e-31	0.38933	0.338	0.039	2.07117e-26	Angiogenic pericytes	GIMAP2
6.41356e-31	0.80555	0.785	0.17	2.15098e-26	Angiogenic pericytes	DUSP6
6.54911e-31	0.402113	0.308	0.033	2.19644e-26	Angiogenic pericytes	CCDC88C
6.61342e-31	0.704659	0.785	0.167	2.21801e-26	Angiogenic pericytes	PTK2
6.6649e-31	0.440293	0.431	0.06	2.23527e-26	Angiogenic pericytes	USP12
6.86469e-31	0.361333	0.262	0.024	2.30228e-26	Angiogenic pericytes	ZFYVE28
6.90312e-31	0.505045	0.538	0.088	2.31517e-26	Angiogenic pericytes	SLC26A2
7.01586e-31	1.22288	0.985	0.326	2.35298e-26	Angiogenic pericytes	SLC9A3R2
7.10642e-31	0.577703	0.585	0.101	2.38335e-26	Angiogenic pericytes	PAG1
7.36244e-31	0.280225	0.277	0.027	2.46922e-26	Angiogenic pericytes	TMC6
7.37924e-31	0.450937	0.338	0.039	2.47485e-26	Angiogenic pericytes	LYN
7.77792e-31	0.661699	0.615	0.113	2.60856e-26	Angiogenic pericytes	KPNA2
9.1241e-31	0.453213	0.477	0.072	3.06004e-26	Angiogenic pericytes	MED23
9.99848e-31	0.578247	0.677	0.129	3.35329e-26	Angiogenic pericytes	RPS6KA3
1.02412e-30	0.540236	0.6	0.106	3.43468e-26	Angiogenic pericytes	RUVBL1
1.06906e-30	0.430042	0.323	0.036	3.5854e-26	Angiogenic pericytes	SLC48A1
1.16843e-30	0.657958	0.446	0.065	3.91867e-26	Angiogenic pericytes	DEPP1
1.20528e-30	0.452071	0.338	0.039	4.04227e-26	Angiogenic pericytes	RALGAPA2
1.2154e-30	0.453773	0.646	0.119	4.07622e-26	Angiogenic pericytes	BECN1
1.29574e-30	0.699866	0.769	0.162	4.34565e-26	Angiogenic pericytes	PAFAH1B2
1.3706e-30	0.489653	0.323	0.036	4.59673e-26	Angiogenic pericytes	ANKRD37
1.83593e-30	0.511148	0.492	0.076	6.15734e-26	Angiogenic pericytes	IFIT5
1.89052e-30	0.292199	0.262	0.024	6.34041e-26	Angiogenic pericytes	ZMAT1
2.05736e-30	0.349547	0.308	0.033	6.89998e-26	Angiogenic pericytes	SLC7A6
2.06009e-30	0.382211	0.508	0.08	6.90912e-26	Angiogenic pericytes	NUP50
2.07794e-30	0.452309	0.462	0.068	6.96901e-26	Angiogenic pericytes	ANKH
2.17097e-30	0.4384	0.538	0.088	7.28099e-26	Angiogenic pericytes	PLPBP
2.23069e-30	0.34261	0.308	0.033	7.48127e-26	Angiogenic pericytes	NT5DC2
4.1548e-30	0.788653	0.738	0.154	1.39344e-25	Angiogenic pericytes	PRDM1
4.68846e-30	0.567846	0.554	0.095	1.57242e-25	Angiogenic pericytes	SSH1
4.93449e-30	-0.582109	1	0.978	1.65493e-25	Angiogenic pericytes	EEF1A1
5.37864e-30	0.41337	0.462	0.069	1.80389e-25	Angiogenic pericytes	CNOT8
5.42385e-30	0.646253	0.846	0.188	1.81905e-25	Angiogenic pericytes	CTNND1
5.46813e-30	0.351806	0.554	0.092	1.8339e-25	Angiogenic pericytes	ST8SIA4
5.92061e-30	0.76621	0.677	0.136	1.98565e-25	Angiogenic pericytes	UBE2J1
6.32686e-30	0.6518	0.754	0.158	2.1219e-25	Angiogenic pericytes	BTBD7
6.47765e-30	0.708708	0.708	0.142	2.17247e-25	Angiogenic pericytes	SYNPO2
6.80982e-30	0.43785	0.492	0.077	2.28388e-25	Angiogenic pericytes	ATP11C
8.47257e-30	0.502368	0.554	0.096	2.84153e-25	Angiogenic pericytes	MAPRE2
8.92619e-30	0.527981	0.508	0.082	2.99367e-25	Angiogenic pericytes	CASP3
9.04557e-30	0.490155	0.646	0.121	3.0337e-25	Angiogenic pericytes	SLFN11
1.01206e-29	0.546595	0.585	0.105	3.39425e-25	Angiogenic pericytes	PLEKHA1
1.04637e-29	0.443751	0.385	0.051	3.50932e-25	Angiogenic pericytes	C12orf49
1.08021e-29	0.515136	0.615	0.111	3.62282e-25	Angiogenic pericytes	MAP1B
1.10017e-29	0.701024	0.615	0.116	3.68975e-25	Angiogenic pericytes	YPEL2
1.16734e-29	0.263355	0.262	0.025	3.91502e-25	Angiogenic pericytes	TDRD7
1.37294e-29	0.415959	0.492	0.078	4.60457e-25	Angiogenic pericytes	USP4
1.41248e-29	0.693662	0.769	0.164	4.73717e-25	Angiogenic pericytes	MTUS1
1.41633e-29	0.613092	0.354	0.045	4.75008e-25	Angiogenic pericytes	FOSL1
1.4321e-29	0.399166	0.508	0.082	4.80298e-25	Angiogenic pericytes	GIT2
1.50627e-29	0.350899	0.354	0.044	5.05172e-25	Angiogenic pericytes	ARRDC1
1.62423e-29	0.484398	0.446	0.066	5.44733e-25	Angiogenic pericytes	RERG
2.03494e-29	0.591315	0.615	0.115	6.82479e-25	Angiogenic pericytes	CHSY1
2.33994e-29	0.347194	0.492	0.077	7.84769e-25	Angiogenic pericytes	PGM5
2.87752e-29	0.439613	0.646	0.122	9.65061e-25	Angiogenic pericytes	RGL2
3.17123e-29	0.451881	0.508	0.083	1.06357e-24	Angiogenic pericytes	RRAGC
3.1751e-29	0.3873	0.554	0.094	1.06487e-24	Angiogenic pericytes	PREX2
3.55439e-29	0.305527	0.462	0.069	1.19207e-24	Angiogenic pericytes	FEM1C
7.6189e-29	-0.96463	1	0.972	2.55523e-24	Angiogenic pericytes	S100A6
7.66774e-29	0.52176	0.508	0.085	2.57161e-24	Angiogenic pericytes	BCL2L1
7.67258e-29	0.580361	0.615	0.116	2.57323e-24	Angiogenic pericytes	RLIM
7.94721e-29	0.454592	0.538	0.093	2.66534e-24	Angiogenic pericytes	ZFP91
8.93047e-29	1.18974	0.969	0.312	2.9951e-24	Angiogenic pericytes	TM4SF1
9.0993e-29	0.458762	0.523	0.088	3.05172e-24	Angiogenic pericytes	COMMD7
1.07472e-28	0.457845	0.538	0.093	3.60439e-24	Angiogenic pericytes	PIK3CA
1.14828e-28	1.13838	1	0.373	3.85111e-24	Angiogenic pericytes	STOM
1.26817e-28	0.630339	0.692	0.143	4.25319e-24	Angiogenic pericytes	SPTY2D1
1.38265e-28	0.49149	0.538	0.093	4.63713e-24	Angiogenic pericytes	BCAR1
1.88242e-28	0.97707	0.831	0.21	6.31326e-24	Angiogenic pericytes	BMPR2
2.07431e-28	0.373223	0.323	0.039	6.95683e-24	Angiogenic pericytes	B3GNT2
2.15819e-28	0.312141	0.446	0.068	7.23813e-24	Angiogenic pericytes	FOXN2
2.23905e-28	0.515912	0.708	0.145	7.50933e-24	Angiogenic pericytes	CTTNBP2NL
2.32251e-28	0.269938	0.354	0.045	7.78925e-24	Angiogenic pericytes	ASAP2
2.46888e-28	0.358739	0.446	0.068	8.28014e-24	Angiogenic pericytes	KLHL5
2.55182e-28	0.296114	0.369	0.049	8.5583e-24	Angiogenic pericytes	DGKZ
2.87453e-28	0.779163	0.677	0.142	9.6406e-24	Angiogenic pericytes	CFAP20
3.1036e-28	0.559411	0.6	0.113	1.04089e-23	Angiogenic pericytes	SAMD9
3.76607e-28	0.271421	0.277	0.029	1.26306e-23	Angiogenic pericytes	REC8
3.93401e-28	0.271562	0.4	0.056	1.31939e-23	Angiogenic pericytes	RARG
3.96232e-28	0.3682	0.446	0.068	1.32888e-23	Angiogenic pericytes	RPS6KA5
4.3596e-28	0.565493	0.662	0.132	1.46212e-23	Angiogenic pericytes	SORBS3
4.41666e-28	0.308939	0.308	0.036	1.48126e-23	Angiogenic pericytes	PAK4
5.06985e-28	0.487975	0.262	0.026	1.70033e-23	Angiogenic pericytes	CSF3
6.17727e-28	0.479803	0.615	0.117	2.07173e-23	Angiogenic pericytes	BRI3
6.2113e-28	0.509172	0.554	0.099	2.08315e-23	Angiogenic pericytes	AC016831.5
6.67452e-28	0.356865	0.338	0.043	2.2385e-23	Angiogenic pericytes	PPP2R5B
6.8261e-28	0.412739	0.538	0.095	2.28934e-23	Angiogenic pericytes	MSL3
7.04119e-28	0.421018	0.523	0.09	2.36147e-23	Angiogenic pericytes	INPP1
7.61284e-28	0.436476	0.462	0.073	2.5532e-23	Angiogenic pericytes	ITPRIP
7.67222e-28	0.481693	0.492	0.082	2.57311e-23	Angiogenic pericytes	BCL7B
8.07465e-28	-0.693268	1	0.972	2.70808e-23	Angiogenic pericytes	RPS12
9.15474e-28	0.55073	0.754	0.163	3.07032e-23	Angiogenic pericytes	VASP
9.2382e-28	0.437303	0.585	0.108	3.09831e-23	Angiogenic pericytes	MAFG
1.05801e-27	1.06906	0.708	0.163	3.54835e-23	Angiogenic pericytes	RGS16
1.06308e-27	0.318641	0.354	0.046	3.56536e-23	Angiogenic pericytes	PPP1R13B
1.07162e-27	0.282601	0.277	0.03	3.59401e-23	Angiogenic pericytes	MAPK12
1.11942e-27	0.686606	0.631	0.126	3.7543e-23	Angiogenic pericytes	RAI14
1.19184e-27	0.466967	0.523	0.09	3.9972e-23	Angiogenic pericytes	RAB27A
1.29095e-27	0.299117	0.292	0.033	4.32958e-23	Angiogenic pericytes	AC097534.2
1.33806e-27	0.293979	0.385	0.054	4.48758e-23	Angiogenic pericytes	CADPS2
1.63775e-27	0.406131	0.4	0.058	5.49268e-23	Angiogenic pericytes	GAS2L1
1.85322e-27	-0.630797	1	0.982	6.21531e-23	Angiogenic pericytes	RPL10
1.98663e-27	0.254769	0.292	0.033	6.66276e-23	Angiogenic pericytes	PARP12
2.00409e-27	0.642158	0.692	0.147	6.72132e-23	Angiogenic pericytes	PTPRG
2.08595e-27	0.724933	0.831	0.199	6.99586e-23	Angiogenic pericytes	RAB5A
2.13957e-27	0.375373	0.308	0.036	7.17568e-23	Angiogenic pericytes	LINC00987
2.22181e-27	0.557243	0.723	0.156	7.45151e-23	Angiogenic pericytes	BCL10
2.23388e-27	0.365512	0.338	0.043	7.492e-23	Angiogenic pericytes	MTHFD2L
2.32012e-27	0.401882	0.569	0.104	7.78123e-23	Angiogenic pericytes	HOTAIRM1
2.35282e-27	0.776564	0.754	0.173	7.8909e-23	Angiogenic pericytes	CRK
2.37053e-27	0.651983	0.738	0.163	7.9503e-23	Angiogenic pericytes	DNTTIP2
2.48668e-27	0.313266	0.323	0.04	8.33984e-23	Angiogenic pericytes	AC104506.1
2.69984e-27	0.78851	0.8	0.192	9.05472e-23	Angiogenic pericytes	ELF1
2.79305e-27	0.363805	0.508	0.087	9.36733e-23	Angiogenic pericytes	VPS53
2.93063e-27	0.792472	0.738	0.169	9.82876e-23	Angiogenic pericytes	SLFN5
3.17956e-27	0.664825	0.6	0.117	1.06636e-22	Angiogenic pericytes	SPRY4
3.4233e-27	0.418415	0.415	0.062	1.14811e-22	Angiogenic pericytes	IFIH1
3.47738e-27	0.637583	0.646	0.133	1.16624e-22	Angiogenic pericytes	PCGF2
3.50041e-27	0.488545	0.415	0.063	1.17397e-22	Angiogenic pericytes	ITPKC
3.66394e-27	0.316163	0.415	0.062	1.22881e-22	Angiogenic pericytes	FAM20B
3.88136e-27	0.358893	0.385	0.055	1.30173e-22	Angiogenic pericytes	CEP112
4.23477e-27	0.752626	0.862	0.214	1.42026e-22	Angiogenic pericytes	SKAP2
4.65413e-27	0.446093	0.585	0.111	1.5609e-22	Angiogenic pericytes	ANO6
4.92671e-27	0.438802	0.585	0.11	1.65232e-22	Angiogenic pericytes	ZBTB10
5.57743e-27	0.486418	0.631	0.126	1.87056e-22	Angiogenic pericytes	ERC1
5.77971e-27	0.367754	0.477	0.079	1.9384e-22	Angiogenic pericytes	MAFK
7.76513e-27	0.566047	0.6	0.116	2.60427e-22	Angiogenic pericytes	RGS3
7.76576e-27	0.43175	0.615	0.121	2.60448e-22	Angiogenic pericytes	AP1G1
7.90187e-27	0.320915	0.477	0.079	2.65013e-22	Angiogenic pericytes	LPGAT1
8.9714e-27	0.287003	0.292	0.034	3.00883e-22	Angiogenic pericytes	APAF1
9.7095e-27	0.671856	0.662	0.14	3.25637e-22	Angiogenic pericytes	IFI6
1.01981e-26	0.311445	0.354	0.048	3.42024e-22	Angiogenic pericytes	RFX3
1.0537e-26	0.40053	0.446	0.071	3.53391e-22	Angiogenic pericytes	PXDC1
1.17623e-26	0.408559	0.462	0.076	3.94484e-22	Angiogenic pericytes	MON1B
1.19964e-26	0.380813	0.538	0.098	4.02334e-22	Angiogenic pericytes	DNM2
1.21804e-26	0.632593	0.769	0.175	4.08508e-22	Angiogenic pericytes	C5orf24
1.33242e-26	0.707579	0.662	0.143	4.46866e-22	Angiogenic pericytes	IDI1
1.34058e-26	0.343117	0.462	0.075	4.49604e-22	Angiogenic pericytes	KLHL28
1.44666e-26	0.7823	0.785	0.187	4.8518e-22	Angiogenic pericytes	NRP1
1.55121e-26	0.349467	0.431	0.067	5.20246e-22	Angiogenic pericytes	BCOR
1.6608e-26	0.262218	0.262	0.028	5.56998e-22	Angiogenic pericytes	LRRC8B
1.69836e-26	0.445399	0.523	0.094	5.69597e-22	Angiogenic pericytes	CDS2
2.0213e-26	0.416921	0.462	0.076	6.77904e-22	Angiogenic pericytes	ZNF462
2.09676e-26	0.653259	0.723	0.161	7.0321e-22	Angiogenic pericytes	VSIR
2.11744e-26	0.516582	0.462	0.077	7.10147e-22	Angiogenic pericytes	ENTPD1
2.38946e-26	0.555283	0.769	0.173	8.01377e-22	Angiogenic pericytes	MAPK3
2.70626e-26	0.312759	0.508	0.088	9.07626e-22	Angiogenic pericytes	TRAPPC2B
2.74808e-26	0.256506	0.277	0.031	9.2165e-22	Angiogenic pericytes	GZF1
2.78506e-26	0.338699	0.415	0.063	9.34053e-22	Angiogenic pericytes	BID
2.8103e-26	0.530206	0.662	0.139	9.4252e-22	Angiogenic pericytes	MOB2
2.87374e-26	0.66347	0.677	0.145	9.63795e-22	Angiogenic pericytes	EGR3
2.92123e-26	0.381122	0.415	0.064	9.79721e-22	Angiogenic pericytes	KIFC3
2.98397e-26	0.268467	0.431	0.067	1.00076e-21	Angiogenic pericytes	NUDT15
3.47776e-26	0.383874	0.492	0.085	1.16637e-21	Angiogenic pericytes	PPRC1
3.63894e-26	0.596505	0.662	0.14	1.22043e-21	Angiogenic pericytes	YWHAH
3.64583e-26	0.489498	0.569	0.109	1.22274e-21	Angiogenic pericytes	LGALS8
3.713e-26	0.539875	0.662	0.138	1.24527e-21	Angiogenic pericytes	MRPL9
3.76124e-26	0.29066	0.431	0.068	1.26144e-21	Angiogenic pericytes	ZNF407
3.78116e-26	0.382599	0.446	0.073	1.26813e-21	Angiogenic pericytes	OSTM1
4.37539e-26	0.451152	0.692	0.147	1.46742e-21	Angiogenic pericytes	DCAF13
4.68535e-26	0.326671	0.492	0.085	1.57137e-21	Angiogenic pericytes	SERTAD2
5.07769e-26	0.59641	0.738	0.167	1.70296e-21	Angiogenic pericytes	MAPK1IP1L
5.54739e-26	0.363464	0.308	0.038	1.86048e-21	Angiogenic pericytes	BCL2L11
5.86775e-26	0.512971	0.615	0.124	1.96793e-21	Angiogenic pericytes	MINDY2
7.0907e-26	0.542589	0.492	0.088	2.37808e-21	Angiogenic pericytes	DENND5A
7.80835e-26	0.395469	0.431	0.069	2.61876e-21	Angiogenic pericytes	PIP4K2A
8.75531e-26	0.388878	0.492	0.086	2.93636e-21	Angiogenic pericytes	OTUD4
9.54463e-26	0.37995	0.4	0.061	3.20108e-21	Angiogenic pericytes	IFNAR2
1.00515e-25	0.696685	0.8	0.194	3.37109e-21	Angiogenic pericytes	PEA15
1.02092e-25	0.571878	0.6	0.121	3.42395e-21	Angiogenic pericytes	MCC
1.05541e-25	0.364098	0.508	0.09	3.53964e-21	Angiogenic pericytes	ABCC4
1.13227e-25	0.576267	0.708	0.157	3.79742e-21	Angiogenic pericytes	RAB6A
1.17094e-25	0.286967	0.385	0.057	3.92709e-21	Angiogenic pericytes	NEDD1
1.1786e-25	0.321988	0.508	0.09	3.9528e-21	Angiogenic pericytes	CPT1A
1.32141e-25	-0.675315	1	0.998	4.43173e-21	Angiogenic pericytes	MT-ATP6
1.41233e-25	0.464687	0.492	0.088	4.73668e-21	Angiogenic pericytes	MTRF1L
1.45751e-25	0.311221	0.354	0.049	4.88818e-21	Angiogenic pericytes	FHOD1
1.46029e-25	0.445734	0.262	0.029	4.89752e-21	Angiogenic pericytes	AC023157.3
1.46372e-25	0.322239	0.308	0.039	4.90901e-21	Angiogenic pericytes	PHACTR1
1.54062e-25	0.425417	0.569	0.11	5.16693e-21	Angiogenic pericytes	WIPF2
1.7433e-25	0.426454	0.6	0.119	5.84668e-21	Angiogenic pericytes	CEP68
1.81956e-25	0.337203	0.262	0.029	6.10244e-21	Angiogenic pericytes	SNX25
1.91927e-25	0.393641	0.477	0.083	6.43684e-21	Angiogenic pericytes	LRCH1
2.01827e-25	0.403612	0.308	0.039	6.76886e-21	Angiogenic pericytes	SPAST
2.04161e-25	0.358495	0.369	0.054	6.84715e-21	Angiogenic pericytes	PPP1R9B
2.07205e-25	-0.631716	1	0.962	6.94925e-21	Angiogenic pericytes	RPS27
2.17594e-25	0.41044	0.477	0.083	7.29766e-21	Angiogenic pericytes	MAP3K6
2.22065e-25	0.412472	0.4	0.062	7.44762e-21	Angiogenic pericytes	ITGA2
2.54254e-25	0.578906	0.723	0.162	8.52717e-21	Angiogenic pericytes	CDC42EP1
2.72648e-25	-0.664651	1	0.986	9.14406e-21	Angiogenic pericytes	RPL41
2.84245e-25	0.391084	0.292	0.036	9.533e-21	Angiogenic pericytes	RNF180
2.85298e-25	0.280998	0.262	0.029	9.56832e-21	Angiogenic pericytes	FKBPL
3.07936e-25	0.285737	0.338	0.046	1.03276e-20	Angiogenic pericytes	IDH2
3.33091e-25	0.423361	0.538	0.102	1.11712e-20	Angiogenic pericytes	AMOTL1
3.36895e-25	0.45834	0.723	0.161	1.12988e-20	Angiogenic pericytes	ADAM10
3.76774e-25	-0.621116	1	0.963	1.26363e-20	Angiogenic pericytes	RPS27A
3.79543e-25	0.568846	0.631	0.134	1.27291e-20	Angiogenic pericytes	COL4A3BP
3.81028e-25	0.402427	0.385	0.058	1.27789e-20	Angiogenic pericytes	MAP2K1
3.9614e-25	0.386279	0.477	0.084	1.32857e-20	Angiogenic pericytes	NCK2
4.23932e-25	0.453685	0.538	0.103	1.42178e-20	Angiogenic pericytes	HK1
4.24748e-25	0.943641	0.969	0.305	1.42452e-20	Angiogenic pericytes	TPM3
4.50985e-25	0.271168	0.277	0.033	1.51251e-20	Angiogenic pericytes	TMEM94
4.81833e-25	0.407483	0.585	0.116	1.61597e-20	Angiogenic pericytes	FCHO2
5.83435e-25	0.526138	0.554	0.109	1.95672e-20	Angiogenic pericytes	PPP6C
5.92424e-25	0.411034	0.431	0.072	1.98687e-20	Angiogenic pericytes	TMEM181
6.01166e-25	0.587786	0.646	0.14	2.01619e-20	Angiogenic pericytes	DIS3
7.12265e-25	0.345219	0.477	0.084	2.38879e-20	Angiogenic pericytes	NKIRAS2
7.38765e-25	0.42183	0.492	0.089	2.47767e-20	Angiogenic pericytes	SMAD7
7.73222e-25	0.384271	0.523	0.097	2.59323e-20	Angiogenic pericytes	SAMD9L
8.2245e-25	0.368464	0.569	0.111	2.75833e-20	Angiogenic pericytes	CEP290
8.46702e-25	0.447035	0.415	0.067	2.83967e-20	Angiogenic pericytes	TSPAN12
9.22997e-25	0.319642	0.369	0.054	3.09555e-20	Angiogenic pericytes	ALS2CL
1.01187e-24	0.391256	0.385	0.059	3.3936e-20	Angiogenic pericytes	PMAIP1
1.01848e-24	0.315919	0.323	0.043	3.41578e-20	Angiogenic pericytes	FEM1A
1.03938e-24	-0.665449	1	0.991	3.48586e-20	Angiogenic pericytes	MALAT1
1.30008e-24	0.359622	0.262	0.03	4.36022e-20	Angiogenic pericytes	RHBDF2
1.30187e-24	0.286324	0.462	0.079	4.36621e-20	Angiogenic pericytes	SLC39A10
1.35475e-24	0.408306	0.415	0.068	4.54355e-20	Angiogenic pericytes	VOPP1
1.38627e-24	0.403309	0.492	0.09	4.64927e-20	Angiogenic pericytes	CHRAC1
1.42552e-24	0.354251	0.385	0.059	4.78091e-20	Angiogenic pericytes	RAPH1
1.44938e-24	0.528355	0.708	0.158	4.86092e-20	Angiogenic pericytes	PEF1
1.487e-24	0.27372	0.554	0.106	4.98712e-20	Angiogenic pericytes	TRNT1
1.49502e-24	0.33988	0.446	0.076	5.01401e-20	Angiogenic pericytes	EMSY
1.61866e-24	0.386185	0.431	0.072	5.42866e-20	Angiogenic pericytes	NEK7
1.83853e-24	0.339712	0.354	0.052	6.16605e-20	Angiogenic pericytes	ARL5A
1.87319e-24	0.421587	0.631	0.133	6.28229e-20	Angiogenic pericytes	RABGAP1
1.90795e-24	0.367383	0.538	0.103	6.39887e-20	Angiogenic pericytes	GABPA
2.02809e-24	0.290305	0.277	0.033	6.8018e-20	Angiogenic pericytes	CDC14B
2.22551e-24	0.322772	0.554	0.108	7.46393e-20	Angiogenic pericytes	MCMBP
2.36421e-24	0.896718	0.8	0.213	7.9291e-20	Angiogenic pericytes	LDLR
2.42364e-24	0.460683	0.738	0.171	8.1284e-20	Angiogenic pericytes	PHKB
2.54365e-24	0.46057	0.646	0.139	8.53089e-20	Angiogenic pericytes	GSPT1
2.7944e-24	0.361828	0.415	0.068	9.37186e-20	Angiogenic pericytes	PQLC1
2.86001e-24	0.55046	0.692	0.157	9.59189e-20	Angiogenic pericytes	ARID4A
3.01928e-24	0.37102	0.446	0.077	1.01261e-19	Angiogenic pericytes	NIN
3.29043e-24	0.569015	0.769	0.182	1.10355e-19	Angiogenic pericytes	PAK2
3.31061e-24	0.579854	0.554	0.111	1.11031e-19	Angiogenic pericytes	TIFA
4.43314e-24	0.37909	0.415	0.068	1.48679e-19	Angiogenic pericytes	RIMKLB
4.86015e-24	0.51273	0.754	0.178	1.63e-19	Angiogenic pericytes	HDAC7
5.36999e-24	0.300269	0.462	0.081	1.80099e-19	Angiogenic pericytes	PINK1
5.77291e-24	0.33377	0.446	0.077	1.93612e-19	Angiogenic pericytes	GSE1
5.97234e-24	0.50749	0.738	0.173	2.003e-19	Angiogenic pericytes	ASXL1
6.14854e-24	0.403814	0.585	0.12	2.0621e-19	Angiogenic pericytes	TXNRD1
6.34076e-24	-0.643806	1	0.941	2.12656e-19	Angiogenic pericytes	RPL18A
6.34705e-24	0.342103	0.6	0.124	2.12867e-19	Angiogenic pericytes	CDC42BPB
6.40553e-24	0.412916	0.569	0.115	2.14829e-19	Angiogenic pericytes	SMURF2
6.54843e-24	0.44965	0.431	0.074	2.19621e-19	Angiogenic pericytes	TNIP2
6.82797e-24	0.42464	0.446	0.078	2.28996e-19	Angiogenic pericytes	SINHCAF
7.09549e-24	0.308349	0.477	0.086	2.37969e-19	Angiogenic pericytes	MAP3K3
7.26814e-24	0.74031	0.923	0.258	2.43759e-19	Angiogenic pericytes	NDRG1
7.50783e-24	0.357863	0.385	0.061	2.51798e-19	Angiogenic pericytes	TRAK1
7.77358e-24	0.309817	0.292	0.038	2.6071e-19	Angiogenic pericytes	TIGAR
7.97142e-24	0.494289	0.446	0.079	2.67346e-19	Angiogenic pericytes	DUSP14
8.1038e-24	0.533996	0.646	0.141	2.71785e-19	Angiogenic pericytes	PIM3
8.1354e-24	0.293528	0.462	0.082	2.72845e-19	Angiogenic pericytes	TBCD
8.68506e-24	0.445311	0.415	0.07	2.91279e-19	Angiogenic pericytes	UBE2G1
8.79016e-24	0.540293	0.677	0.152	2.94805e-19	Angiogenic pericytes	SH3BP5
8.80088e-24	0.940095	0.969	0.325	2.95164e-19	Angiogenic pericytes	TACC1
8.83244e-24	-0.653096	1	0.964	2.96222e-19	Angiogenic pericytes	RPS23
9.10785e-24	0.376196	0.538	0.105	3.05459e-19	Angiogenic pericytes	SLC12A7
9.17674e-24	0.574178	0.692	0.16	3.07769e-19	Angiogenic pericytes	STMN1
9.72351e-24	0.264233	0.262	0.031	3.26107e-19	Angiogenic pericytes	DCK
9.80478e-24	-0.723643	1	0.954	3.28833e-19	Angiogenic pericytes	RPL12
1.0347e-23	-0.683826	1	0.949	3.47016e-19	Angiogenic pericytes	FTL
1.07584e-23	0.308062	0.292	0.038	3.60816e-19	Angiogenic pericytes	CNOT11
1.11259e-23	0.458361	0.508	0.097	3.73142e-19	Angiogenic pericytes	AMOTL2
1.1236e-23	0.316534	0.492	0.091	3.76833e-19	Angiogenic pericytes	DPP8
1.17156e-23	0.615199	0.846	0.216	3.92917e-19	Angiogenic pericytes	ECE1
1.17948e-23	0.345656	0.508	0.097	3.95574e-19	Angiogenic pericytes	ASXL2
1.19152e-23	0.453803	0.569	0.117	3.99611e-19	Angiogenic pericytes	AGPAT1
1.20324e-23	0.498313	0.738	0.176	4.03542e-19	Angiogenic pericytes	RAB1B
1.2146e-23	0.418177	0.508	0.097	4.07354e-19	Angiogenic pericytes	LATS2
1.35546e-23	0.437943	0.4	0.066	4.54594e-19	Angiogenic pericytes	BMP2
1.41929e-23	0.38256	0.431	0.074	4.76003e-19	Angiogenic pericytes	ACBD5
1.48511e-23	-0.651013	1	0.996	4.98076e-19	Angiogenic pericytes	MT-CYB
1.62606e-23	0.46196	0.677	0.153	5.45347e-19	Angiogenic pericytes	DCAF7
1.63043e-23	0.352082	0.462	0.083	5.46814e-19	Angiogenic pericytes	ETV6
1.72053e-23	-0.630906	1	0.998	5.77032e-19	Angiogenic pericytes	MT-CO1
1.77222e-23	0.31876	0.492	0.092	5.94367e-19	Angiogenic pericytes	ZNF146
1.81707e-23	-0.569883	1	0.961	6.0941e-19	Angiogenic pericytes	RPS18
1.85278e-23	0.645538	0.892	0.239	6.21386e-19	Angiogenic pericytes	TJP1
1.87072e-23	0.338144	0.477	0.087	6.27403e-19	Angiogenic pericytes	POLR3K
1.91196e-23	-0.725295	0.985	0.914	6.41235e-19	Angiogenic pericytes	CD63
2.11431e-23	0.299574	0.431	0.074	7.09097e-19	Angiogenic pericytes	CIC
2.12313e-23	0.66096	0.692	0.159	7.12054e-19	Angiogenic pericytes	ITM2A
2.17018e-23	0.298283	0.323	0.046	7.27834e-19	Angiogenic pericytes	CLPB
2.25665e-23	0.407725	0.677	0.15	7.56837e-19	Angiogenic pericytes	CDC27
2.3412e-23	0.353694	0.4	0.066	7.85191e-19	Angiogenic pericytes	SPTLC2
2.36063e-23	0.315944	0.415	0.07	7.91709e-19	Angiogenic pericytes	SIK3
2.48318e-23	-0.447788	1	0.957	8.32811e-19	Angiogenic pericytes	TPT1
2.54203e-23	0.521168	0.431	0.076	8.52546e-19	Angiogenic pericytes	JOSD1
2.55446e-23	0.35131	0.415	0.071	8.56713e-19	Angiogenic pericytes	FAM91A1
2.58066e-23	0.392398	0.492	0.093	8.65502e-19	Angiogenic pericytes	LIX1L
2.69395e-23	0.324008	0.308	0.042	9.03496e-19	Angiogenic pericytes	USP32
2.73831e-23	0.307757	0.446	0.079	9.18374e-19	Angiogenic pericytes	GATAD2A
2.80161e-23	0.25054	0.292	0.038	9.39603e-19	Angiogenic pericytes	ANKRD46
2.81137e-23	0.568332	0.538	0.109	9.42877e-19	Angiogenic pericytes	ZNF267
2.81467e-23	0.532704	0.738	0.179	9.43984e-19	Angiogenic pericytes	KAT6A
2.94122e-23	0.337623	0.492	0.093	9.86427e-19	Angiogenic pericytes	PDE8A
3.08113e-23	-0.655147	1	0.998	1.03335e-18	Angiogenic pericytes	MT-CO3
3.20305e-23	0.771764	0.815	0.223	1.07424e-18	Angiogenic pericytes	LHFPL6
3.21732e-23	0.733201	0.862	0.235	1.07902e-18	Angiogenic pericytes	BAG3
3.24662e-23	0.5983	0.754	0.186	1.08885e-18	Angiogenic pericytes	WNK1
3.54137e-23	0.449152	0.569	0.118	1.1877e-18	Angiogenic pericytes	BRAF
3.67488e-23	0.313931	0.323	0.046	1.23248e-18	Angiogenic pericytes	SLC9A3R1
3.79238e-23	0.481063	0.554	0.114	1.27189e-18	Angiogenic pericytes	PTPN1
3.85408e-23	0.28227	0.446	0.079	1.29258e-18	Angiogenic pericytes	MTMR9
4.28384e-23	-2.72075	0.308	0.782	1.43672e-18	Angiogenic pericytes	DCN
4.57747e-23	-0.595458	1	0.942	1.53519e-18	Angiogenic pericytes	RPL28
4.87367e-23	0.428162	0.508	0.099	1.63453e-18	Angiogenic pericytes	NMD3
5.10783e-23	0.559607	0.692	0.161	1.71307e-18	Angiogenic pericytes	CD40
5.22767e-23	0.351572	0.508	0.098	1.75326e-18	Angiogenic pericytes	IRF7
5.2893e-23	0.612829	0.677	0.16	1.77393e-18	Angiogenic pericytes	KPNA4
5.34236e-23	0.368831	0.462	0.085	1.79172e-18	Angiogenic pericytes	PRELID3B
5.5504e-23	0.342873	0.262	0.032	1.86149e-18	Angiogenic pericytes	GPD2
5.86681e-23	0.266972	0.4	0.066	1.96761e-18	Angiogenic pericytes	TOX2
5.91083e-23	0.25739	0.308	0.042	1.98238e-18	Angiogenic pericytes	UBQLN4
6.02912e-23	0.549664	0.769	0.19	2.02205e-18	Angiogenic pericytes	MAPRE1
6.03984e-23	0.268474	0.492	0.092	2.02564e-18	Angiogenic pericytes	KLHL20
6.37728e-23	-0.621381	1	0.938	2.13881e-18	Angiogenic pericytes	RPS19
6.48604e-23	0.319597	0.615	0.133	2.17529e-18	Angiogenic pericytes	GLOD4
6.49233e-23	0.303757	0.462	0.084	2.1774e-18	Angiogenic pericytes	ZFAND2A
6.5869e-23	0.440584	0.4	0.068	2.20912e-18	Angiogenic pericytes	EGLN1
6.88311e-23	0.399677	0.338	0.05	2.30846e-18	Angiogenic pericytes	NFATC2
6.92302e-23	0.283426	0.462	0.083	2.32184e-18	Angiogenic pericytes	MRPL39
6.95964e-23	0.751476	0.785	0.208	2.33412e-18	Angiogenic pericytes	GNAQ
7.0768e-23	0.448531	0.385	0.063	2.37342e-18	Angiogenic pericytes	DDX59
7.38592e-23	0.395469	0.431	0.075	2.47709e-18	Angiogenic pericytes	2025-09-04
7.74538e-23	0.398498	0.646	0.145	2.59765e-18	Angiogenic pericytes	VEZT
7.90327e-23	0.605886	0.738	0.182	2.6506e-18	Angiogenic pericytes	TES
8.72587e-23	0.286715	0.338	0.05	2.92648e-18	Angiogenic pericytes	RAB35
9.1363e-23	0.339796	0.385	0.063	3.06413e-18	Angiogenic pericytes	FBXO33
1.14983e-22	0.553527	0.723	0.175	3.85629e-18	Angiogenic pericytes	EFCAB14
1.15306e-22	-0.619999	1	0.966	3.86713e-18	Angiogenic pericytes	RPS24
1.15901e-22	0.357292	0.585	0.124	3.8871e-18	Angiogenic pericytes	TMX4
1.17771e-22	0.260899	0.308	0.043	3.94981e-18	Angiogenic pericytes	PLCG1
1.3042e-22	0.307042	0.585	0.123	4.37404e-18	Angiogenic pericytes	TRIM69
1.3152e-22	0.602481	0.615	0.139	4.41093e-18	Angiogenic pericytes	CEMIP2
1.38708e-22	-0.620117	0.985	0.937	4.65197e-18	Angiogenic pericytes	RPS3A
1.48862e-22	0.38448	0.6	0.129	4.99255e-18	Angiogenic pericytes	APOL3
1.49418e-22	0.369626	0.369	0.059	5.01118e-18	Angiogenic pericytes	USF3
1.52819e-22	0.426673	0.538	0.11	5.12526e-18	Angiogenic pericytes	WDFY1
1.55643e-22	0.346334	0.446	0.081	5.21996e-18	Angiogenic pericytes	CDC42SE2
1.56983e-22	0.277224	0.446	0.08	5.2649e-18	Angiogenic pericytes	ATF5
1.7949e-22	0.515597	0.723	0.175	6.01974e-18	Angiogenic pericytes	TBC1D15
1.84297e-22	0.306906	0.385	0.063	6.18097e-18	Angiogenic pericytes	OLFML2A
1.8466e-22	0.429944	0.585	0.124	6.19313e-18	Angiogenic pericytes	RHOJ
1.94833e-22	0.374116	0.508	0.102	6.53432e-18	Angiogenic pericytes	TRIO
2.08015e-22	0.482797	0.6	0.132	6.97641e-18	Angiogenic pericytes	ERF
2.45828e-22	0.491187	0.615	0.139	8.24458e-18	Angiogenic pericytes	TAP2
2.47188e-22	0.26039	0.615	0.133	8.2902e-18	Angiogenic pericytes	PPP2R5C
2.61818e-22	-0.633963	1	0.965	8.78085e-18	Angiogenic pericytes	RPL30
2.63378e-22	0.330438	0.431	0.077	8.83316e-18	Angiogenic pericytes	ORAI2
2.72169e-22	0.357267	0.523	0.106	9.12801e-18	Angiogenic pericytes	ISY1
2.81265e-22	0.25553	0.277	0.036	9.43308e-18	Angiogenic pericytes	RETSAT
2.89577e-22	0.362813	0.492	0.095	9.71185e-18	Angiogenic pericytes	DAB2IP
3.01126e-22	0.277103	0.385	0.064	1.00991e-17	Angiogenic pericytes	MYBBP1A
3.06266e-22	0.484557	0.708	0.171	1.02716e-17	Angiogenic pericytes	NAA10
3.07075e-22	-0.648755	1	0.935	1.02987e-17	Angiogenic pericytes	RPL29
3.07895e-22	0.30475	0.492	0.096	1.03262e-17	Angiogenic pericytes	KLF13
3.16943e-22	0.346691	0.492	0.097	1.06296e-17	Angiogenic pericytes	MTMR6
3.40236e-22	0.316109	0.385	0.064	1.14108e-17	Angiogenic pericytes	KLHDC8B
3.4531e-22	0.332421	0.292	0.04	1.1581e-17	Angiogenic pericytes	PPP3CC
3.57202e-22	0.308229	0.538	0.11	1.19798e-17	Angiogenic pericytes	CLK3
3.59295e-22	0.264164	0.415	0.072	1.205e-17	Angiogenic pericytes	KANSL2
3.60757e-22	0.251613	0.262	0.033	1.20991e-17	Angiogenic pericytes	CHST7
3.64451e-22	0.349015	0.323	0.047	1.22229e-17	Angiogenic pericytes	ZNF347
3.84453e-22	0.345463	0.523	0.105	1.28938e-17	Angiogenic pericytes	TNFRSF10B
3.90968e-22	0.493491	0.692	0.167	1.31123e-17	Angiogenic pericytes	PML
4.15807e-22	0.333593	0.292	0.04	1.39453e-17	Angiogenic pericytes	GASAL1
4.17112e-22	0.924661	0.923	0.31	1.39891e-17	Angiogenic pericytes	NFIB
4.35545e-22	0.388264	0.6	0.132	1.46073e-17	Angiogenic pericytes	FLII
4.38286e-22	0.499129	0.338	0.053	1.46992e-17	Angiogenic pericytes	PKN1
4.43218e-22	0.477677	0.431	0.077	1.48646e-17	Angiogenic pericytes	IL33
4.45716e-22	0.443705	0.508	0.102	1.49484e-17	Angiogenic pericytes	SBNO2
4.70917e-22	0.388591	0.4	0.069	1.57936e-17	Angiogenic pericytes	RPGR
4.86116e-22	0.396796	0.492	0.097	1.63034e-17	Angiogenic pericytes	HELZ2
5.00296e-22	0.483245	0.769	0.192	1.67789e-17	Angiogenic pericytes	TNS1
5.16581e-22	0.275407	0.338	0.052	1.73251e-17	Angiogenic pericytes	DDX60L
5.38847e-22	0.612655	0.785	0.206	1.80718e-17	Angiogenic pericytes	PTPN12
5.55874e-22	0.533535	0.708	0.174	1.86429e-17	Angiogenic pericytes	ARPP19
5.59477e-22	0.27876	0.277	0.036	1.87637e-17	Angiogenic pericytes	BCAR3
5.61863e-22	0.272805	0.492	0.095	1.88438e-17	Angiogenic pericytes	B4GALT5
5.73762e-22	-0.621301	1	0.961	1.92428e-17	Angiogenic pericytes	RPL32
6.17321e-22	0.272076	0.262	0.033	2.07037e-17	Angiogenic pericytes	CHKA
6.19337e-22	0.268832	0.508	0.101	2.07713e-17	Angiogenic pericytes	GGA1
6.56846e-22	0.305606	0.415	0.073	2.20293e-17	Angiogenic pericytes	FUBP3
6.87015e-22	0.382251	0.277	0.037	2.30411e-17	Angiogenic pericytes	PTTG1
6.94378e-22	0.401697	0.554	0.117	2.3288e-17	Angiogenic pericytes	OSBPL1A
7.20131e-22	0.318476	0.308	0.044	2.41518e-17	Angiogenic pericytes	SHC2
7.30055e-22	-0.570458	1	0.946	2.44846e-17	Angiogenic pericytes	RPS14
7.32754e-22	0.544315	0.785	0.203	2.45751e-17	Angiogenic pericytes	ANP32A
7.4952e-22	0.252354	0.369	0.06	2.51374e-17	Angiogenic pericytes	PPP3R1
7.78195e-22	0.449999	0.646	0.15	2.60991e-17	Angiogenic pericytes	SRSF9
8.27357e-22	0.336576	0.569	0.122	2.77479e-17	Angiogenic pericytes	PPP4R3A
8.27976e-22	0.255781	0.323	0.048	2.77687e-17	Angiogenic pericytes	TGIF2
8.36509e-22	0.335087	0.462	0.088	2.80549e-17	Angiogenic pericytes	ZDHHC20
8.53081e-22	-3.0024	0.108	0.719	2.86106e-17	Angiogenic pericytes	LUM
8.8482e-22	0.753292	0.785	0.218	2.96751e-17	Angiogenic pericytes	LUZP1
9.0618e-22	0.51756	0.646	0.151	3.03915e-17	Angiogenic pericytes	RPS6KA2
9.06589e-22	0.293703	0.308	0.044	3.04052e-17	Angiogenic pericytes	TSPAN15
9.10094e-22	0.400892	0.554	0.117	3.05227e-17	Angiogenic pericytes	DDX58
9.16846e-22	0.389879	0.569	0.123	3.07492e-17	Angiogenic pericytes	HMOX2
9.21524e-22	0.264779	0.292	0.041	3.09061e-17	Angiogenic pericytes	CTIF
9.50268e-22	0.291327	0.308	0.044	3.18701e-17	Angiogenic pericytes	ZNF263
9.82398e-22	0.343284	0.415	0.074	3.29477e-17	Angiogenic pericytes	ZNF844
1.10825e-21	0.588851	0.692	0.169	3.71684e-17	Angiogenic pericytes	KCTD12
1.13799e-21	0.317049	0.462	0.088	3.81658e-17	Angiogenic pericytes	CENPB
1.19019e-21	0.442083	0.538	0.114	3.99166e-17	Angiogenic pericytes	ITSN2
1.19055e-21	0.430876	0.492	0.099	3.99288e-17	Angiogenic pericytes	IFI44
1.19872e-21	0.346483	0.277	0.037	4.02025e-17	Angiogenic pericytes	CD83
1.21754e-21	0.279784	0.262	0.033	4.08338e-17	Angiogenic pericytes	INPP5E
1.26246e-21	0.921638	0.969	0.358	4.23403e-17	Angiogenic pericytes	FKBP1A
1.30167e-21	0.346259	0.508	0.103	4.36553e-17	Angiogenic pericytes	DGKH
1.37784e-21	0.257505	0.4	0.07	4.62101e-17	Angiogenic pericytes	OTUD7B
1.44663e-21	0.406157	0.385	0.066	4.8517e-17	Angiogenic pericytes	PNPLA2
1.51054e-21	0.26821	0.585	0.126	5.06606e-17	Angiogenic pericytes	IMP4
1.5157e-21	0.323661	0.508	0.102	5.08336e-17	Angiogenic pericytes	TRAPPC6B
1.54424e-21	0.91308	1	0.401	5.17908e-17	Angiogenic pericytes	CD59
1.64565e-21	0.393994	0.262	0.034	5.51918e-17	Angiogenic pericytes	AC015912.3
1.68078e-21	-0.617713	0.969	0.93	5.63699e-17	Angiogenic pericytes	RPL18
1.71941e-21	0.311429	0.585	0.128	5.76657e-17	Angiogenic pericytes	WDR45B
1.80205e-21	0.297635	0.262	0.034	6.04371e-17	Angiogenic pericytes	HERC6
1.8636e-21	0.355303	0.415	0.075	6.25014e-17	Angiogenic pericytes	VTA1
1.90629e-21	0.260798	0.446	0.083	6.39331e-17	Angiogenic pericytes	HMG20A
1.92457e-21	0.379036	0.554	0.119	6.45463e-17	Angiogenic pericytes	CDV3
2.02853e-21	0.664168	0.831	0.227	6.80328e-17	Angiogenic pericytes	ATP1B3
2.27266e-21	0.260452	0.292	0.041	7.62206e-17	Angiogenic pericytes	ATG4A
2.44885e-21	0.285251	0.4	0.07	8.21297e-17	Angiogenic pericytes	ARL8A
2.68683e-21	0.586976	0.431	0.081	9.01108e-17	Angiogenic pericytes	IL6
2.70016e-21	0.341115	0.431	0.08	9.0558e-17	Angiogenic pericytes	GSK3B
2.74502e-21	0.32663	0.354	0.058	9.20624e-17	Angiogenic pericytes	RPIA
2.78465e-21	0.256275	0.308	0.045	9.33917e-17	Angiogenic pericytes	GPSM3
2.80534e-21	0.372064	0.492	0.099	9.40854e-17	Angiogenic pericytes	PPM1A
3.09472e-21	0.326331	0.292	0.042	1.03791e-16	Angiogenic pericytes	GTPBP2
3.30562e-21	0.343091	0.6	0.134	1.10864e-16	Angiogenic pericytes	PBRM1
3.46972e-21	0.314634	0.262	0.034	1.16368e-16	Angiogenic pericytes	NIPAL3
3.59548e-21	0.319784	0.262	0.034	1.20585e-16	Angiogenic pericytes	AGAP2-AS1
3.69128e-21	0.254765	0.385	0.066	1.23798e-16	Angiogenic pericytes	DDX41
3.71746e-21	0.257798	0.262	0.034	1.24676e-16	Angiogenic pericytes	UBE2D4
3.89457e-21	0.361736	0.385	0.067	1.30616e-16	Angiogenic pericytes	TRIM26
4.30294e-21	-0.820327	1	0.917	1.44312e-16	Angiogenic pericytes	LGALS1
4.31374e-21	0.470879	0.662	0.159	1.44674e-16	Angiogenic pericytes	ARF6
4.3344e-21	0.261291	0.338	0.053	1.45367e-16	Angiogenic pericytes	CGAS
4.36035e-21	0.271934	0.6	0.133	1.46238e-16	Angiogenic pericytes	ARIH2
4.53171e-21	0.307463	0.554	0.119	1.51984e-16	Angiogenic pericytes	ZC3H18
4.87876e-21	-0.551305	1	0.934	1.63624e-16	Angiogenic pericytes	RPL7A
4.96452e-21	0.356764	0.615	0.139	1.665e-16	Angiogenic pericytes	FBXO11
5.26304e-21	0.268809	0.446	0.085	1.76512e-16	Angiogenic pericytes	STARD13
5.36575e-21	0.308338	0.4	0.071	1.79957e-16	Angiogenic pericytes	KIF9
5.37551e-21	-2.81452	0.062	0.692	1.80284e-16	Angiogenic pericytes	MFAP4
5.51526e-21	0.326906	0.477	0.094	1.84971e-16	Angiogenic pericytes	NUDCD1
5.74764e-21	0.369932	0.277	0.038	1.92764e-16	Angiogenic pericytes	STON1
5.75284e-21	0.426846	0.462	0.091	1.92939e-16	Angiogenic pericytes	FNBP1L
6.05357e-21	0.944816	0.831	0.276	2.03024e-16	Angiogenic pericytes	HLA-DPB1
6.27718e-21	0.535434	0.815	0.216	2.10524e-16	Angiogenic pericytes	NFAT5
6.31149e-21	0.390663	0.523	0.111	2.11675e-16	Angiogenic pericytes	LCOR
6.59059e-21	0.29104	0.308	0.046	2.21035e-16	Angiogenic pericytes	STN1
7.06345e-21	0.399998	0.385	0.068	2.36894e-16	Angiogenic pericytes	BTN3A3
7.07048e-21	0.879218	0.954	0.344	2.3713e-16	Angiogenic pericytes	ACTN4
7.25782e-21	-0.612761	1	0.926	2.43413e-16	Angiogenic pericytes	RPL6
7.55732e-21	0.501148	0.723	0.183	2.53457e-16	Angiogenic pericytes	HIPK3
7.56702e-21	0.442713	0.569	0.128	2.53783e-16	Angiogenic pericytes	DERA
7.5845e-21	-2.67372	0.215	0.739	2.54369e-16	Angiogenic pericytes	FN1
7.72252e-21	0.295183	0.431	0.081	2.58998e-16	Angiogenic pericytes	ZNF143
7.97923e-21	0.610567	0.8	0.22	2.67608e-16	Angiogenic pericytes	ARHGEF12
8.11076e-21	0.65141	0.831	0.234	2.72019e-16	Angiogenic pericytes	FAM177A1
8.57884e-21	0.320904	0.308	0.046	2.87717e-16	Angiogenic pericytes	AFAP1L2
8.74211e-21	0.310032	0.385	0.067	2.93193e-16	Angiogenic pericytes	INPP5K
8.91809e-21	0.299108	0.446	0.085	2.99095e-16	Angiogenic pericytes	ZNF800
9.48867e-21	0.416735	0.6	0.138	3.18231e-16	Angiogenic pericytes	SMAD2
9.94581e-21	0.312385	0.6	0.135	3.33563e-16	Angiogenic pericytes	RIT1
1.01933e-20	0.396079	0.477	0.096	3.41863e-16	Angiogenic pericytes	SMAD1
1.04724e-20	-2.06554	0.523	0.788	3.51224e-16	Angiogenic pericytes	C1S
1.08307e-20	0.34218	0.523	0.111	3.63239e-16	Angiogenic pericytes	SUZ12
1.11025e-20	0.291721	0.523	0.11	3.72356e-16	Angiogenic pericytes	MIS18BP1
1.11418e-20	0.326148	0.631	0.146	3.73675e-16	Angiogenic pericytes	ATF6
1.12861e-20	0.295623	0.4	0.072	3.78512e-16	Angiogenic pericytes	CSNK2A2
1.13111e-20	0.408622	0.338	0.055	3.79352e-16	Angiogenic pericytes	FAM122A
1.17263e-20	0.30551	0.292	0.043	3.93276e-16	Angiogenic pericytes	PVR
1.17307e-20	0.288321	0.431	0.081	3.93425e-16	Angiogenic pericytes	TP53INP2
1.18357e-20	0.447037	0.677	0.166	3.96947e-16	Angiogenic pericytes	CYFIP1
1.20725e-20	0.46644	0.538	0.119	4.04888e-16	Angiogenic pericytes	KCTD20
1.23798e-20	0.291145	0.354	0.059	4.15194e-16	Angiogenic pericytes	CSNK1G1
1.28176e-20	-0.603574	1	0.996	4.29876e-16	Angiogenic pericytes	MT-ND4
1.35514e-20	0.274086	0.538	0.116	4.54488e-16	Angiogenic pericytes	MAPK1
1.37658e-20	0.267696	0.292	0.043	4.61677e-16	Angiogenic pericytes	XPR1
1.46096e-20	0.387358	0.523	0.112	4.89978e-16	Angiogenic pericytes	UNC5B
1.49428e-20	-0.627948	1	0.985	5.01151e-16	Angiogenic pericytes	MT-ND1
1.49664e-20	-0.622057	1	0.998	5.01942e-16	Angiogenic pericytes	MT-ND3
1.51529e-20	0.303144	0.554	0.12	5.08198e-16	Angiogenic pericytes	MRVI1
1.57165e-20	0.319138	0.446	0.087	5.271e-16	Angiogenic pericytes	FER
1.59967e-20	-0.536897	1	0.943	5.36497e-16	Angiogenic pericytes	RPL19
1.65506e-20	0.330306	0.323	0.051	5.55074e-16	Angiogenic pericytes	SH3BP4
1.81274e-20	0.498055	0.677	0.166	6.07955e-16	Angiogenic pericytes	GLRX
1.84082e-20	0.397348	0.585	0.134	6.17376e-16	Angiogenic pericytes	CCSER2
1.8974e-20	0.257892	0.385	0.068	6.36352e-16	Angiogenic pericytes	INF2
1.91719e-20	0.347027	0.538	0.116	6.42988e-16	Angiogenic pericytes	CDK6
1.96459e-20	0.391438	0.692	0.17	6.58885e-16	Angiogenic pericytes	MLLT6
1.96971e-20	0.390819	0.523	0.113	6.60601e-16	Angiogenic pericytes	PRKACA
2.01092e-20	0.324991	0.431	0.082	6.74424e-16	Angiogenic pericytes	NAB1
2.03821e-20	0.342258	0.569	0.127	6.83575e-16	Angiogenic pericytes	FBXO3
2.04857e-20	0.4366	0.523	0.113	6.87051e-16	Angiogenic pericytes	ARHGAP18
2.17674e-20	0.25932	0.354	0.059	7.30035e-16	Angiogenic pericytes	INTS12
2.19902e-20	-0.597165	1	0.961	7.37506e-16	Angiogenic pericytes	RPL34
2.21938e-20	0.39455	0.6	0.139	7.44335e-16	Angiogenic pericytes	PDCL
2.27934e-20	0.43835	0.523	0.114	7.64444e-16	Angiogenic pericytes	LYPLA1
2.32535e-20	0.398342	0.723	0.181	7.79875e-16	Angiogenic pericytes	CDC123
2.35427e-20	0.477284	0.677	0.169	7.89576e-16	Angiogenic pericytes	JAM3
2.61829e-20	0.397128	0.462	0.093	8.78121e-16	Angiogenic pericytes	ARHGAP17
2.65023e-20	0.330556	0.585	0.133	8.88833e-16	Angiogenic pericytes	NCOA3
2.94476e-20	0.388561	0.446	0.088	9.87615e-16	Angiogenic pericytes	PTP4A1
3.02831e-20	0.65278	0.708	0.187	1.01564e-15	Angiogenic pericytes	REL
3.15874e-20	0.435184	0.631	0.152	1.05938e-15	Angiogenic pericytes	CTBP2
3.48402e-20	-0.570681	1	0.958	1.16847e-15	Angiogenic pericytes	RPS8
3.52314e-20	0.256478	0.385	0.069	1.18159e-15	Angiogenic pericytes	SRGAP2
3.57137e-20	-2.29696	0.446	0.767	1.19777e-15	Angiogenic pericytes	TMEM176B
3.69319e-20	0.471576	0.785	0.206	1.23862e-15	Angiogenic pericytes	ROCK2
3.78053e-20	0.517552	0.6	0.143	1.26791e-15	Angiogenic pericytes	MARCKSL1
3.86819e-20	0.314666	0.4	0.074	1.29732e-15	Angiogenic pericytes	SRGAP2C
3.92347e-20	0.260405	0.615	0.142	1.31585e-15	Angiogenic pericytes	UBE2E1
3.96534e-20	0.280691	0.508	0.108	1.3299e-15	Angiogenic pericytes	AKT1
3.99805e-20	0.326631	0.446	0.088	1.34087e-15	Angiogenic pericytes	GUCD1
4.0624e-20	0.450481	0.631	0.151	1.36245e-15	Angiogenic pericytes	BTN3A2
4.12447e-20	0.389043	0.708	0.177	1.38327e-15	Angiogenic pericytes	MED13
4.27454e-20	0.376106	0.492	0.103	1.43359e-15	Angiogenic pericytes	LIPA
4.28205e-20	0.435318	0.708	0.18	1.43611e-15	Angiogenic pericytes	TRIP12
4.77571e-20	0.296696	0.323	0.052	1.60168e-15	Angiogenic pericytes	ARRDC2
4.90684e-20	0.477697	0.508	0.11	1.64566e-15	Angiogenic pericytes	CPD
4.99938e-20	0.286659	0.323	0.051	1.67669e-15	Angiogenic pericytes	LPCAT4
5.0055e-20	0.302206	0.308	0.048	1.67874e-15	Angiogenic pericytes	WDFY2
5.006e-20	0.372436	0.477	0.098	1.67891e-15	Angiogenic pericytes	PLEKHO2
5.13651e-20	-0.525117	1	0.921	1.72268e-15	Angiogenic pericytes	RPS4X
5.62557e-20	0.265894	0.431	0.083	1.8867e-15	Angiogenic pericytes	NPLOC4
5.92935e-20	0.293111	0.354	0.06	1.98859e-15	Angiogenic pericytes	ZNF689
6.00462e-20	0.265321	0.292	0.043	2.01383e-15	Angiogenic pericytes	RAB30
6.28615e-20	0.33642	0.369	0.065	2.10825e-15	Angiogenic pericytes	SERPINB9
6.42122e-20	0.40981	0.585	0.136	2.15355e-15	Angiogenic pericytes	RBMS2
6.49492e-20	0.308585	0.308	0.048	2.17827e-15	Angiogenic pericytes	CC2D1A
6.60966e-20	0.408357	0.662	0.164	2.21675e-15	Angiogenic pericytes	VAT1
7.01456e-20	0.746956	0.862	0.258	2.35254e-15	Angiogenic pericytes	ID1
7.26644e-20	0.402164	0.554	0.124	2.43702e-15	Angiogenic pericytes	BAG1
7.41771e-20	0.327347	0.415	0.079	2.48775e-15	Angiogenic pericytes	FAM210B
7.53037e-20	0.265121	0.508	0.108	2.52553e-15	Angiogenic pericytes	HOXB3
7.6892e-20	0.432304	0.723	0.186	2.5788e-15	Angiogenic pericytes	SZRD1
7.74433e-20	0.349505	0.477	0.099	2.59729e-15	Angiogenic pericytes	ABRACL
7.9671e-20	0.403407	0.723	0.185	2.672e-15	Angiogenic pericytes	ATXN3
8.19772e-20	0.408758	0.538	0.12	2.74935e-15	Angiogenic pericytes	JUP
8.28444e-20	0.293095	0.292	0.044	2.77844e-15	Angiogenic pericytes	ADAMTS5
8.38721e-20	0.308924	0.677	0.165	2.8129e-15	Angiogenic pericytes	ZBTB7A
9.92739e-20	0.362837	0.6	0.141	3.32945e-15	Angiogenic pericytes	NARF
1.00883e-19	0.262845	0.477	0.098	3.38343e-15	Angiogenic pericytes	NSUN6
1.08066e-19	0.481377	0.738	0.195	3.6243e-15	Angiogenic pericytes	G3BP2
1.09205e-19	0.571939	0.646	0.165	3.66251e-15	Angiogenic pericytes	MLEC
1.09381e-19	0.487482	0.708	0.185	3.66844e-15	Angiogenic pericytes	SHOC2
1.13446e-19	0.525172	0.6	0.145	3.80476e-15	Angiogenic pericytes	PRKAR2A
1.23192e-19	0.346931	0.569	0.13	4.13162e-15	Angiogenic pericytes	SFT2D2
1.2346e-19	0.356474	0.6	0.142	4.14061e-15	Angiogenic pericytes	KPNA6
1.24208e-19	-0.513742	1	0.913	4.1657e-15	Angiogenic pericytes	RPS9
1.27939e-19	0.323667	0.262	0.036	4.29083e-15	Angiogenic pericytes	AL035071.1
1.30738e-19	0.279307	0.6	0.139	4.38469e-15	Angiogenic pericytes	FLNB
1.33831e-19	0.332937	0.554	0.125	4.48841e-15	Angiogenic pericytes	AKT3
1.35385e-19	0.376334	0.646	0.159	4.54054e-15	Angiogenic pericytes	C19orf66
1.43719e-19	0.289782	0.477	0.1	4.82006e-15	Angiogenic pericytes	TUT7
1.43827e-19	0.303797	0.323	0.052	4.82367e-15	Angiogenic pericytes	HIF3A
1.45218e-19	0.309194	0.554	0.124	4.87032e-15	Angiogenic pericytes	SYNJ2BP
1.4944e-19	0.255018	0.431	0.084	5.01193e-15	Angiogenic pericytes	SMG7
1.51329e-19	0.263753	0.385	0.07	5.07528e-15	Angiogenic pericytes	BTN3A1
1.6004e-19	0.48138	0.662	0.166	5.36743e-15	Angiogenic pericytes	CRIP1
1.62049e-19	0.290969	0.431	0.085	5.4348e-15	Angiogenic pericytes	FAM98B
1.64904e-19	-0.576071	1	0.998	5.53056e-15	Angiogenic pericytes	MT-CO2
1.65823e-19	0.322537	0.477	0.1	5.56138e-15	Angiogenic pericytes	EZR
1.65833e-19	0.37236	0.308	0.049	5.5617e-15	Angiogenic pericytes	AMMECR1L
1.66122e-19	0.311253	0.415	0.079	5.57139e-15	Angiogenic pericytes	NFATC1
1.70004e-19	0.465399	0.738	0.193	5.70159e-15	Angiogenic pericytes	CHD1
1.71209e-19	0.270163	0.6	0.14	5.74201e-15	Angiogenic pericytes	CTR9
1.81453e-19	0.389942	0.462	0.095	6.08558e-15	Angiogenic pericytes	ZNF704
1.82818e-19	0.328898	0.569	0.131	6.13136e-15	Angiogenic pericytes	SRPK2
1.83639e-19	0.279006	0.385	0.071	6.15888e-15	Angiogenic pericytes	VAMP7
1.87186e-19	0.276896	0.615	0.146	6.27784e-15	Angiogenic pericytes	POLE3
1.97468e-19	0.268984	0.431	0.085	6.62268e-15	Angiogenic pericytes	HSF1
2.0078e-19	0.446951	0.292	0.045	6.73375e-15	Angiogenic pericytes	MT1A
2.08608e-19	-0.565267	1	0.959	6.99629e-15	Angiogenic pericytes	RPL11
2.09782e-19	0.355307	0.708	0.18	7.03567e-15	Angiogenic pericytes	CMC2
2.4167e-19	0.554663	0.708	0.19	8.10513e-15	Angiogenic pericytes	ARIH1
2.44175e-19	-0.596108	1	0.944	8.18913e-15	Angiogenic pericytes	RPS15A
2.50917e-19	0.360717	0.738	0.192	8.41526e-15	Angiogenic pericytes	SUN1
2.52362e-19	0.544304	0.538	0.126	8.46371e-15	Angiogenic pericytes	ARL5B
2.62057e-19	0.38363	0.6	0.145	8.78887e-15	Angiogenic pericytes	EIF4G3
2.66108e-19	-0.600592	1	0.951	8.92474e-15	Angiogenic pericytes	RPL35A
2.68933e-19	0.270704	0.292	0.045	9.01946e-15	Angiogenic pericytes	BATF3
2.7318e-19	0.309985	0.338	0.057	9.16191e-15	Angiogenic pericytes	BLOC1S5
2.73498e-19	0.2881	0.569	0.131	9.17256e-15	Angiogenic pericytes	TBPL1
2.80926e-19	0.378056	0.538	0.121	9.4217e-15	Angiogenic pericytes	SEPHS2
2.83265e-19	0.460315	0.6	0.145	9.50016e-15	Angiogenic pericytes	NECAP2
2.85038e-19	0.309784	0.631	0.152	9.55959e-15	Angiogenic pericytes	TSR2
2.90492e-19	0.253996	0.431	0.085	9.74253e-15	Angiogenic pericytes	LTA4H
2.99672e-19	0.298141	0.354	0.062	1.00504e-14	Angiogenic pericytes	MAD2L1BP
3.07644e-19	0.277124	0.415	0.08	1.03178e-14	Angiogenic pericytes	CRELD1
3.08927e-19	0.296879	0.615	0.147	1.03608e-14	Angiogenic pericytes	ZFX
3.10538e-19	0.303678	0.508	0.111	1.04148e-14	Angiogenic pericytes	AQR
3.11089e-19	0.323903	0.323	0.054	1.04333e-14	Angiogenic pericytes	SOX5
3.14583e-19	0.40814	0.569	0.133	1.05505e-14	Angiogenic pericytes	AKIRIN1
3.19052e-19	0.397276	0.6	0.144	1.07004e-14	Angiogenic pericytes	FYN
3.20642e-19	0.35144	0.385	0.071	1.07537e-14	Angiogenic pericytes	TCHP
3.2504e-19	0.93544	1	0.489	1.09012e-14	Angiogenic pericytes	IFI27
3.31775e-19	0.484049	0.646	0.164	1.11271e-14	Angiogenic pericytes	FEZ2
3.38482e-19	0.276808	0.431	0.085	1.1352e-14	Angiogenic pericytes	AKT1S1
3.53138e-19	0.270835	0.6	0.142	1.18436e-14	Angiogenic pericytes	SMNDC1
3.56109e-19	0.316867	0.292	0.045	1.19432e-14	Angiogenic pericytes	CSK
3.70252e-19	0.270816	0.477	0.101	1.24175e-14	Angiogenic pericytes	TMEM11
3.80861e-19	0.257653	0.354	0.062	1.27733e-14	Angiogenic pericytes	MED24
3.81997e-19	0.345172	0.508	0.111	1.28114e-14	Angiogenic pericytes	TAOK3
4.0377e-19	0.49437	0.8	0.222	1.35416e-14	Angiogenic pericytes	ARPC1B
4.06739e-19	0.319604	0.6	0.143	1.36412e-14	Angiogenic pericytes	HERC1
4.18936e-19	0.357117	0.523	0.117	1.40503e-14	Angiogenic pericytes	HIPK1
4.19966e-19	0.284303	0.338	0.058	1.40848e-14	Angiogenic pericytes	FAM222B
4.2728e-19	-0.574617	1	0.924	1.43301e-14	Angiogenic pericytes	RPL24
4.41984e-19	0.250545	0.308	0.049	1.48233e-14	Angiogenic pericytes	DYRK3
4.42544e-19	0.356747	0.523	0.117	1.4842e-14	Angiogenic pericytes	ELOVL5
4.48852e-19	0.377629	0.385	0.073	1.50536e-14	Angiogenic pericytes	CDC16
4.60469e-19	0.326206	0.646	0.159	1.54432e-14	Angiogenic pericytes	UBA2
4.66279e-19	0.430999	0.692	0.179	1.56381e-14	Angiogenic pericytes	SLK
4.85613e-19	0.31436	0.631	0.154	1.62865e-14	Angiogenic pericytes	LUC7L2
5.07219e-19	0.311841	0.492	0.106	1.70111e-14	Angiogenic pericytes	HPRT1
5.07862e-19	-2.72408	0.138	0.68	1.70327e-14	Angiogenic pericytes	FBLN1
5.13735e-19	0.720244	0.846	0.263	1.72296e-14	Angiogenic pericytes	RAB11A
5.31605e-19	0.425548	0.569	0.135	1.7829e-14	Angiogenic pericytes	HIPK2
5.54312e-19	0.363019	0.354	0.063	1.85905e-14	Angiogenic pericytes	MDFIC
5.58172e-19	0.549977	0.708	0.19	1.872e-14	Angiogenic pericytes	TSC22D2
5.6513e-19	0.404009	0.708	0.185	1.89533e-14	Angiogenic pericytes	RSU1
5.8272e-19	0.284879	0.6	0.143	1.95433e-14	Angiogenic pericytes	IVNS1ABP
5.86583e-19	0.495737	0.677	0.177	1.96728e-14	Angiogenic pericytes	ACAP2
6.15586e-19	0.316492	0.385	0.073	2.06455e-14	Angiogenic pericytes	SIAH1
6.16007e-19	0.299507	0.538	0.122	2.06596e-14	Angiogenic pericytes	NGDN
6.26641e-19	0.312804	0.508	0.112	2.10163e-14	Angiogenic pericytes	KIAA2026
6.3459e-19	0.690168	0.908	0.294	2.12829e-14	Angiogenic pericytes	CFLAR
6.54195e-19	0.301088	0.462	0.096	2.19404e-14	Angiogenic pericytes	TENT4B
6.66422e-19	0.391188	0.569	0.134	2.23505e-14	Angiogenic pericytes	PLK3
6.66768e-19	0.750685	0.862	0.277	2.23621e-14	Angiogenic pericytes	CARHSP1
6.72717e-19	0.349861	0.554	0.13	2.25616e-14	Angiogenic pericytes	JMJD6
6.8064e-19	0.420099	0.477	0.104	2.28273e-14	Angiogenic pericytes	TMEM245
6.88498e-19	0.288272	0.631	0.154	2.30908e-14	Angiogenic pericytes	EP300
6.93253e-19	0.317716	0.385	0.073	2.32503e-14	Angiogenic pericytes	ERO1B
6.96612e-19	0.674688	0.862	0.274	2.3363e-14	Angiogenic pericytes	MYO1C
6.98697e-19	0.317197	0.277	0.042	2.34329e-14	Angiogenic pericytes	ADAT1
7.02139e-19	0.412676	0.6	0.148	2.35483e-14	Angiogenic pericytes	ACAT1
7.18035e-19	0.365705	0.354	0.064	2.40815e-14	Angiogenic pericytes	RFK
7.19048e-19	0.255355	0.262	0.038	2.41154e-14	Angiogenic pericytes	FAM210A
7.38356e-19	0.393356	0.677	0.174	2.4763e-14	Angiogenic pericytes	PPP2CB
7.79402e-19	0.434347	0.769	0.21	2.61396e-14	Angiogenic pericytes	NDUFA8
7.83467e-19	0.439503	0.523	0.12	2.62759e-14	Angiogenic pericytes	NXT1
7.87132e-19	0.344184	0.477	0.102	2.63988e-14	Angiogenic pericytes	SH3KBP1
7.89284e-19	0.301946	0.354	0.063	2.6471e-14	Angiogenic pericytes	NIPA2
8.38362e-19	0.261278	0.538	0.122	2.8117e-14	Angiogenic pericytes	LAMTOR3
8.51419e-19	0.465847	0.631	0.158	2.85549e-14	Angiogenic pericytes	DNAJB9
8.59219e-19	0.39137	0.462	0.099	2.88165e-14	Angiogenic pericytes	GOLPH3
9.37204e-19	0.30701	0.523	0.118	3.1432e-14	Angiogenic pericytes	DTX3L
9.44411e-19	0.583237	0.923	0.284	3.16737e-14	Angiogenic pericytes	UTRN
9.44798e-19	0.265282	0.415	0.082	3.16866e-14	Angiogenic pericytes	TNS3
9.81121e-19	0.285113	0.415	0.082	3.29048e-14	Angiogenic pericytes	ZBTB43
1.01432e-18	0.416438	0.508	0.115	3.40183e-14	Angiogenic pericytes	PCGF5
1.04953e-18	0.335282	0.431	0.087	3.51991e-14	Angiogenic pericytes	FSCN1
1.08453e-18	0.307073	0.662	0.167	3.6373e-14	Angiogenic pericytes	CCDC90B
1.11605e-18	0.367175	0.708	0.185	3.74302e-14	Angiogenic pericytes	RAB21
1.13326e-18	0.446065	0.585	0.141	3.80074e-14	Angiogenic pericytes	FAM129B
1.15972e-18	0.668138	0.938	0.306	3.88947e-14	Angiogenic pericytes	ATP1A1
1.18258e-18	0.40844	0.538	0.125	3.96614e-14	Angiogenic pericytes	UBL3
1.1896e-18	0.276087	0.815	0.217	3.98967e-14	Angiogenic pericytes	KITLG
1.2072e-18	0.27715	0.446	0.092	4.0487e-14	Angiogenic pericytes	NOL10
1.21765e-18	0.539328	0.754	0.21	4.08376e-14	Angiogenic pericytes	TAP1
1.23895e-18	0.264953	0.4	0.077	4.1552e-14	Angiogenic pericytes	C3orf58
1.30176e-18	0.302971	0.708	0.183	4.36583e-14	Angiogenic pericytes	CGGBP1
1.31406e-18	0.33695	0.262	0.038	4.40709e-14	Angiogenic pericytes	LCLAT1
1.35955e-18	0.338562	0.538	0.123	4.55967e-14	Angiogenic pericytes	MAPKAPK2
1.37756e-18	0.488911	0.708	0.191	4.62004e-14	Angiogenic pericytes	OAZ2
1.38818e-18	0.348738	0.323	0.055	4.65568e-14	Angiogenic pericytes	GAB1
1.39799e-18	0.485203	0.369	0.069	4.68858e-14	Angiogenic pericytes	NR4A3
1.45111e-18	0.815694	0.954	0.337	4.86673e-14	Angiogenic pericytes	CAVIN1
1.59362e-18	0.46059	0.662	0.172	5.34467e-14	Angiogenic pericytes	IER5
1.6586e-18	0.322368	0.6	0.147	5.56262e-14	Angiogenic pericytes	C8orf33
1.73031e-18	0.291129	0.4	0.078	5.8031e-14	Angiogenic pericytes	AGFG1
1.79206e-18	0.370894	0.662	0.168	6.01022e-14	Angiogenic pericytes	ERBIN
1.85651e-18	0.300914	0.492	0.108	6.22637e-14	Angiogenic pericytes	DAXX
2.12713e-18	0.391713	0.723	0.194	7.13396e-14	Angiogenic pericytes	EIF2S1
2.17382e-18	0.305721	0.4	0.079	7.29057e-14	Angiogenic pericytes	DUSP23
2.19729e-18	0.744562	0.969	0.352	7.36927e-14	Angiogenic pericytes	CDC37
2.27151e-18	0.30563	0.431	0.089	7.61818e-14	Angiogenic pericytes	NIT1
2.30656e-18	0.391648	0.585	0.141	7.73575e-14	Angiogenic pericytes	MAP3K8
2.30895e-18	0.379987	0.692	0.182	7.74374e-14	Angiogenic pericytes	C16orf72
2.34918e-18	0.31418	0.631	0.157	7.87868e-14	Angiogenic pericytes	DOCK1
2.41607e-18	0.408505	0.708	0.188	8.10302e-14	Angiogenic pericytes	IRF2BPL
2.4172e-18	0.375165	0.554	0.132	8.1068e-14	Angiogenic pericytes	SELENON
2.54552e-18	0.416453	0.585	0.144	8.53716e-14	Angiogenic pericytes	ZNFX1
2.55836e-18	-0.605803	0.985	0.916	8.58024e-14	Angiogenic pericytes	RPS15
2.58062e-18	0.291265	0.292	0.047	8.65488e-14	Angiogenic pericytes	SLC25A33
2.59645e-18	0.283063	0.323	0.056	8.70796e-14	Angiogenic pericytes	SMIM29
2.64987e-18	0.278809	0.369	0.069	8.88714e-14	Angiogenic pericytes	PLCE1
2.72668e-18	0.375768	0.692	0.18	9.14474e-14	Angiogenic pericytes	MAP3K20
2.75244e-18	0.373857	0.646	0.165	9.23114e-14	Angiogenic pericytes	POLK
2.79025e-18	0.500867	0.831	0.242	9.35795e-14	Angiogenic pericytes	FDPS
2.89618e-18	0.265956	0.431	0.089	9.71322e-14	Angiogenic pericytes	ATP6V1A
2.9321e-18	0.327648	0.569	0.137	9.83368e-14	Angiogenic pericytes	DCTN1
3.06902e-18	0.907762	0.985	0.406	1.02929e-13	Angiogenic pericytes	EMP1
3.10375e-18	0.40609	0.631	0.161	1.04094e-13	Angiogenic pericytes	LASP1
3.14747e-18	0.279688	0.446	0.093	1.0556e-13	Angiogenic pericytes	EXOC5
3.23544e-18	0.452253	0.677	0.183	1.0851e-13	Angiogenic pericytes	PPP1R2
3.25195e-18	0.253255	0.477	0.104	1.09064e-13	Angiogenic pericytes	UPF3B
3.28629e-18	0.311191	0.508	0.114	1.10216e-13	Angiogenic pericytes	SMIM12
3.30801e-18	0.696659	0.923	0.301	1.10944e-13	Angiogenic pericytes	CSRP2
3.4626e-18	0.269352	0.446	0.094	1.16129e-13	Angiogenic pericytes	TAB2
3.47265e-18	0.26581	0.462	0.099	1.16466e-13	Angiogenic pericytes	GFM1
3.52603e-18	-0.546979	1	0.922	1.18256e-13	Angiogenic pericytes	RPL37
3.53976e-18	0.492742	0.785	0.224	1.18716e-13	Angiogenic pericytes	NCKAP1
3.59749e-18	0.347808	0.569	0.137	1.20653e-13	Angiogenic pericytes	NR1H2
3.63456e-18	0.376171	0.569	0.138	1.21896e-13	Angiogenic pericytes	PMEPA1
3.7476e-18	0.386367	0.585	0.143	1.25687e-13	Angiogenic pericytes	KLHL24
3.78198e-18	0.374842	0.754	0.204	1.2684e-13	Angiogenic pericytes	MOB4
3.79693e-18	0.490164	0.631	0.165	1.27342e-13	Angiogenic pericytes	STX12
4.03228e-18	0.259102	0.415	0.084	1.35234e-13	Angiogenic pericytes	KMT5A
4.15022e-18	-0.622941	1	0.952	1.3919e-13	Angiogenic pericytes	RPL39
4.21663e-18	0.315978	0.662	0.17	1.41417e-13	Angiogenic pericytes	NFE2L1
4.22007e-18	0.253943	0.308	0.052	1.41533e-13	Angiogenic pericytes	SYT11
4.55459e-18	0.275085	0.662	0.17	1.52752e-13	Angiogenic pericytes	AAK1
4.58334e-18	0.279263	0.323	0.056	1.53716e-13	Angiogenic pericytes	MOB3C
4.58836e-18	0.303724	0.446	0.095	1.53884e-13	Angiogenic pericytes	SNRNP48
4.64612e-18	0.393066	0.523	0.123	1.55822e-13	Angiogenic pericytes	FGD4
4.78779e-18	0.399166	0.569	0.139	1.60573e-13	Angiogenic pericytes	CREM
4.88859e-18	0.494666	0.723	0.201	1.63953e-13	Angiogenic pericytes	TOPORS
4.91598e-18	0.6479	0.862	0.27	1.64872e-13	Angiogenic pericytes	SRSF4
4.9742e-18	0.417531	0.6	0.151	1.66825e-13	Angiogenic pericytes	ZCCHC10
4.98282e-18	-0.556463	0.969	0.899	1.67114e-13	Angiogenic pericytes	RPL21
5.06459e-18	0.357485	0.462	0.101	1.69856e-13	Angiogenic pericytes	ARHGEF1
5.22401e-18	0.62476	0.846	0.255	1.75203e-13	Angiogenic pericytes	WWTR1
5.32236e-18	0.274391	0.554	0.131	1.78501e-13	Angiogenic pericytes	TNFSF12
5.35162e-18	0.350414	0.277	0.044	1.79482e-13	Angiogenic pericytes	ZNF521
5.37279e-18	0.515779	0.554	0.134	1.80193e-13	Angiogenic pericytes	ICAM4
5.47412e-18	0.575722	0.8	0.237	1.83591e-13	Angiogenic pericytes	GNB1
5.5055e-18	0.267833	0.569	0.136	1.84643e-13	Angiogenic pericytes	ATG3
5.5597e-18	0.32786	0.615	0.155	1.86461e-13	Angiogenic pericytes	SNAP23
5.97955e-18	0.348205	0.631	0.161	2.00542e-13	Angiogenic pericytes	XIAP
6.59292e-18	0.265299	0.492	0.111	2.21113e-13	Angiogenic pericytes	USP10
6.7937e-18	-0.602487	0.985	0.932	2.27847e-13	Angiogenic pericytes	RPL36
7.03336e-18	0.302639	0.523	0.122	2.35885e-13	Angiogenic pericytes	PDS5A
7.05598e-18	-0.564496	1	0.941	2.36643e-13	Angiogenic pericytes	RPS13
7.70372e-18	0.291944	0.492	0.111	2.58367e-13	Angiogenic pericytes	SF3A1
7.86942e-18	0.549951	0.785	0.233	2.63925e-13	Angiogenic pericytes	PDCD4
7.88641e-18	0.290452	0.631	0.16	2.64494e-13	Angiogenic pericytes	WBP2
8.02171e-18	0.43091	0.692	0.186	2.69032e-13	Angiogenic pericytes	BAZ1A
8.39065e-18	0.291084	0.6	0.149	2.81406e-13	Angiogenic pericytes	CDC42BPA
8.67437e-18	0.345528	0.631	0.161	2.90921e-13	Angiogenic pericytes	CELF1
8.87313e-18	0.26181	0.277	0.044	2.97587e-13	Angiogenic pericytes	UTP25
9.25336e-18	0.512062	0.785	0.226	3.10339e-13	Angiogenic pericytes	RAP1A
9.44886e-18	0.267523	0.508	0.117	3.16896e-13	Angiogenic pericytes	EFNB1
9.45676e-18	0.265789	0.369	0.071	3.17161e-13	Angiogenic pericytes	UBN1
9.50525e-18	0.633463	0.815	0.255	3.18787e-13	Angiogenic pericytes	CLIC4
9.69958e-18	0.46407	0.677	0.183	3.25305e-13	Angiogenic pericytes	OSTF1
9.70464e-18	0.325378	0.6	0.15	3.25474e-13	Angiogenic pericytes	CAPRIN1
9.74072e-18	0.372411	0.738	0.201	3.26684e-13	Angiogenic pericytes	RBM22
1.01752e-17	0.279261	0.338	0.062	3.41256e-13	Angiogenic pericytes	TTL
1.02096e-17	0.350995	0.354	0.066	3.42408e-13	Angiogenic pericytes	CCM2
1.03984e-17	0.329548	0.677	0.178	3.48741e-13	Angiogenic pericytes	PPP4C
1.04271e-17	0.282923	0.569	0.138	3.49705e-13	Angiogenic pericytes	FOXN3
1.04328e-17	0.265789	0.292	0.048	3.49896e-13	Angiogenic pericytes	KLHL8
1.07067e-17	0.745014	0.877	0.31	3.59081e-13	Angiogenic pericytes	ENG
1.07215e-17	0.318207	0.662	0.173	3.59579e-13	Angiogenic pericytes	LSM14A
1.12412e-17	0.601793	0.662	0.181	3.77008e-13	Angiogenic pericytes	NR4A2
1.15147e-17	0.332109	0.4	0.081	3.86181e-13	Angiogenic pericytes	SLC43A3
1.22846e-17	0.602321	0.846	0.258	4.11999e-13	Angiogenic pericytes	FXYD5
1.29422e-17	0.63833	0.938	0.317	4.34056e-13	Angiogenic pericytes	COX17
1.30286e-17	0.521603	0.8	0.231	4.36954e-13	Angiogenic pericytes	ACVRL1
1.39296e-17	0.33885	0.738	0.2	4.6717e-13	Angiogenic pericytes	IRF9
1.41944e-17	-1.49313	0.815	0.799	4.76052e-13	Angiogenic pericytes	COL1A2
1.53103e-17	0.366631	0.662	0.175	5.13477e-13	Angiogenic pericytes	COMMD2
1.60545e-17	0.445694	0.692	0.19	5.38435e-13	Angiogenic pericytes	PPP2R2A
1.61424e-17	0.324545	0.523	0.124	5.41385e-13	Angiogenic pericytes	PHC2
1.64996e-17	0.251595	0.4	0.081	5.53365e-13	Angiogenic pericytes	SOCS4
1.70443e-17	0.610421	0.923	0.303	5.7163e-13	Angiogenic pericytes	CYSTM1
1.73166e-17	0.473949	0.492	0.116	5.80765e-13	Angiogenic pericytes	ARL4A
1.75071e-17	0.260604	0.508	0.117	5.87154e-13	Angiogenic pericytes	DPH3
1.79499e-17	0.689032	0.892	0.293	6.02005e-13	Angiogenic pericytes	KLF2
1.94561e-17	0.53729	0.892	0.277	6.52519e-13	Angiogenic pericytes	DYNC1LI2
2.01674e-17	0.319453	0.615	0.156	6.76375e-13	Angiogenic pericytes	CDC42EP4
2.08907e-17	-0.524072	1	0.942	7.00634e-13	Angiogenic pericytes	RPS7
2.12499e-17	0.281648	0.508	0.117	7.12679e-13	Angiogenic pericytes	SMAP1
2.14849e-17	0.486406	0.738	0.207	7.20562e-13	Angiogenic pericytes	ITGA5
2.42053e-17	0.273376	0.262	0.04	8.11798e-13	Angiogenic pericytes	HMOX1
2.50183e-17	0.394736	0.708	0.192	8.39064e-13	Angiogenic pericytes	IPO7
2.50833e-17	0.282083	0.508	0.119	8.41245e-13	Angiogenic pericytes	CASC3
2.53614e-17	0.474639	0.846	0.257	8.5057e-13	Angiogenic pericytes	GNB2
2.63651e-17	0.265957	0.538	0.13	8.84232e-13	Angiogenic pericytes	CKLF
2.71785e-17	0.509318	0.846	0.254	9.11513e-13	Angiogenic pericytes	RB1CC1
2.82383e-17	0.278352	0.415	0.087	9.47056e-13	Angiogenic pericytes	RABEP1
2.97351e-17	0.265186	0.415	0.087	9.97257e-13	Angiogenic pericytes	BCKDK
3.02019e-17	0.338283	0.508	0.119	1.01291e-12	Angiogenic pericytes	TSNAX
3.03933e-17	0.293891	0.308	0.053	1.01933e-12	Angiogenic pericytes	DGKD
3.12337e-17	0.399854	0.646	0.173	1.04752e-12	Angiogenic pericytes	LEPROTL1
3.18432e-17	0.336287	0.477	0.109	1.06796e-12	Angiogenic pericytes	SMARCC1
3.31308e-17	0.303554	0.462	0.103	1.11114e-12	Angiogenic pericytes	RPS6KB1
3.5689e-17	0.328324	0.354	0.068	1.19694e-12	Angiogenic pericytes	PPP1R3B
3.58027e-17	0.351219	0.662	0.176	1.20075e-12	Angiogenic pericytes	ARL2BP
3.70096e-17	0.477428	0.8	0.237	1.24123e-12	Angiogenic pericytes	SPAG9
3.73602e-17	0.572207	0.723	0.208	1.25299e-12	Angiogenic pericytes	KDM6B
3.85212e-17	0.635359	0.815	0.257	1.29192e-12	Angiogenic pericytes	GNAI3
3.86201e-17	0.289749	0.723	0.199	1.29524e-12	Angiogenic pericytes	MPRIP
3.8966e-17	0.335605	0.569	0.143	1.30684e-12	Angiogenic pericytes	PRKAA1
3.91477e-17	0.335205	0.369	0.073	1.31293e-12	Angiogenic pericytes	HRH1
4.12973e-17	0.255935	0.4	0.082	1.38503e-12	Angiogenic pericytes	HIVEP2
4.3083e-17	0.868936	0.969	0.415	1.44492e-12	Angiogenic pericytes	MIDN
4.50074e-17	0.383873	0.738	0.206	1.50946e-12	Angiogenic pericytes	ZNF148
4.5117e-17	0.383616	0.723	0.202	1.51313e-12	Angiogenic pericytes	BCAS2
4.58506e-17	0.376517	0.646	0.172	1.53774e-12	Angiogenic pericytes	RAB8A
4.88363e-17	0.250732	0.431	0.093	1.63787e-12	Angiogenic pericytes	DHX8
5.29246e-17	0.605786	0.862	0.276	1.77499e-12	Angiogenic pericytes	JMJD1C
5.80959e-17	0.437768	0.523	0.128	1.94842e-12	Angiogenic pericytes	CDC42EP2
5.90717e-17	0.344198	0.431	0.093	1.98115e-12	Angiogenic pericytes	GUCY1A1
5.98478e-17	-0.439472	1	0.903	2.00718e-12	Angiogenic pericytes	RPL3
6.02571e-17	0.3745	0.554	0.139	2.0209e-12	Angiogenic pericytes	ADNP
6.29995e-17	0.294486	0.708	0.192	2.11288e-12	Angiogenic pericytes	GLS
6.49306e-17	0.279451	0.431	0.094	2.17764e-12	Angiogenic pericytes	KIF2A
6.5431e-17	0.284819	0.6	0.153	2.19442e-12	Angiogenic pericytes	ZBTB4
6.58561e-17	0.412117	0.708	0.196	2.20868e-12	Angiogenic pericytes	SERTAD3
7.03405e-17	0.47852	0.6	0.158	2.35908e-12	Angiogenic pericytes	SNTB2
7.29127e-17	0.303241	0.492	0.116	2.44534e-12	Angiogenic pericytes	AFF1
7.47447e-17	0.347802	0.662	0.178	2.50679e-12	Angiogenic pericytes	PPP1R18
7.53988e-17	0.765566	0.923	0.36	2.52873e-12	Angiogenic pericytes	MSN
7.69828e-17	0.518854	0.769	0.225	2.58185e-12	Angiogenic pericytes	YWHAG
8.38165e-17	0.696622	0.923	0.32	2.81104e-12	Angiogenic pericytes	ETS2
9.07478e-17	0.617845	0.877	0.29	3.0435e-12	Angiogenic pericytes	SP100
9.27507e-17	0.385945	0.646	0.174	3.11067e-12	Angiogenic pericytes	MYO6
9.32348e-17	0.25486	0.415	0.089	3.12691e-12	Angiogenic pericytes	PDZD8
9.74225e-17	0.260192	0.415	0.089	3.26736e-12	Angiogenic pericytes	CLN8
9.91807e-17	0.313014	0.585	0.15	3.32632e-12	Angiogenic pericytes	TMBIM1
9.98001e-17	0.259969	0.385	0.079	3.3471e-12	Angiogenic pericytes	PFKP
9.99594e-17	0.45819	0.646	0.178	3.35244e-12	Angiogenic pericytes	MRPL17
1.05555e-16	0.290009	0.4	0.084	3.54011e-12	Angiogenic pericytes	AGRN
1.16065e-16	0.268073	0.431	0.094	3.89258e-12	Angiogenic pericytes	ZFAND2B
1.16357e-16	0.445818	0.569	0.148	3.9024e-12	Angiogenic pericytes	TMEM70
1.21024e-16	0.345226	0.615	0.161	4.05891e-12	Angiogenic pericytes	CREB1
1.22833e-16	0.327904	0.769	0.217	4.11957e-12	Angiogenic pericytes	VAMP3
1.269e-16	0.277267	0.646	0.172	4.25599e-12	Angiogenic pericytes	DICER1
1.27066e-16	0.277466	0.477	0.111	4.26154e-12	Angiogenic pericytes	STK19
1.33935e-16	0.389682	0.615	0.162	4.49192e-12	Angiogenic pericytes	VGLL4
1.37174e-16	0.266505	0.508	0.121	4.60054e-12	Angiogenic pericytes	TNKS2
1.38206e-16	-2.63943	0.154	0.649	4.63514e-12	Angiogenic pericytes	CXCL14
1.39984e-16	0.253717	0.446	0.099	4.6948e-12	Angiogenic pericytes	EIF2AK4
1.42683e-16	0.25079	0.554	0.137	4.78529e-12	Angiogenic pericytes	CYTH2
1.43305e-16	-1.32275	0.862	0.802	4.80615e-12	Angiogenic pericytes	COL3A1
1.55989e-16	0.345864	0.677	0.187	5.23157e-12	Angiogenic pericytes	SPEN
1.60895e-16	0.286994	0.277	0.047	5.39611e-12	Angiogenic pericytes	USP42
1.66506e-16	0.279891	0.323	0.06	5.58429e-12	Angiogenic pericytes	CBX4
1.73551e-16	0.464847	0.6	0.162	5.82054e-12	Angiogenic pericytes	TRIM38
1.92351e-16	0.298371	0.277	0.047	6.45108e-12	Angiogenic pericytes	SLC30A1
2.17386e-16	0.360351	0.646	0.175	7.29068e-12	Angiogenic pericytes	PHACTR4
2.29585e-16	-0.570916	1	0.905	7.69982e-12	Angiogenic pericytes	RPL35
2.33854e-16	0.286016	0.492	0.116	7.84298e-12	Angiogenic pericytes	PFKFB3
2.45533e-16	0.284354	0.569	0.144	8.23468e-12	Angiogenic pericytes	SCML1
2.5753e-16	0.327441	0.369	0.076	8.63703e-12	Angiogenic pericytes	AFMID
2.61786e-16	0.359607	0.723	0.205	8.77978e-12	Angiogenic pericytes	UBE2K
2.6704e-16	0.41925	0.754	0.217	8.956e-12	Angiogenic pericytes	YY1
2.68774e-16	0.369769	0.769	0.225	9.01414e-12	Angiogenic pericytes	CCDC12
3.06262e-16	0.261428	0.631	0.167	1.02714e-11	Angiogenic pericytes	SIN3A
3.10043e-16	0.356934	0.615	0.165	1.03982e-11	Angiogenic pericytes	MED13L
3.39511e-16	0.262819	0.523	0.127	1.13865e-11	Angiogenic pericytes	RNF145
3.68806e-16	0.255333	0.585	0.151	1.2369e-11	Angiogenic pericytes	ZNF791
3.92095e-16	0.259149	0.323	0.061	1.31501e-11	Angiogenic pericytes	TRIM16
3.94551e-16	0.288215	0.631	0.17	1.32325e-11	Angiogenic pericytes	CREBBP
4.02353e-16	0.255218	0.446	0.102	1.34941e-11	Angiogenic pericytes	EHD1
4.06062e-16	-0.529552	1	0.912	1.36185e-11	Angiogenic pericytes	RPLP2
4.32503e-16	0.287621	0.631	0.17	1.45053e-11	Angiogenic pericytes	ZMYND11
4.34003e-16	0.28727	0.415	0.092	1.45556e-11	Angiogenic pericytes	AP1M1
4.35272e-16	0.326903	0.4	0.087	1.45982e-11	Angiogenic pericytes	MZT1
4.37292e-16	0.258122	0.369	0.076	1.46659e-11	Angiogenic pericytes	PIGS
4.39377e-16	0.250906	0.554	0.139	1.47358e-11	Angiogenic pericytes	NXN
4.49684e-16	0.447418	0.754	0.222	1.50815e-11	Angiogenic pericytes	SH3GLB1
4.58498e-16	0.373182	0.769	0.226	1.53771e-11	Angiogenic pericytes	NCOR1
4.84501e-16	0.300391	0.446	0.103	1.62492e-11	Angiogenic pericytes	VMA21
4.88812e-16	0.345035	0.646	0.177	1.63938e-11	Angiogenic pericytes	RALA
5.01937e-16	0.31111	0.708	0.204	1.68339e-11	Angiogenic pericytes	CDC42SE1
5.10895e-16	0.298697	0.308	0.057	1.71344e-11	Angiogenic pericytes	NUS1
5.29108e-16	0.395044	0.385	0.083	1.77452e-11	Angiogenic pericytes	ADIPOR1
5.81869e-16	-0.770229	0.954	0.84	1.95147e-11	Angiogenic pericytes	RPLP0
5.90833e-16	0.339784	0.677	0.192	1.98154e-11	Angiogenic pericytes	NUMB
6.24689e-16	0.351161	0.692	0.197	2.09508e-11	Angiogenic pericytes	JAG1
6.26851e-16	0.284479	0.477	0.114	2.10233e-11	Angiogenic pericytes	RIOK1
7.3644e-16	0.723066	0.923	0.362	2.46987e-11	Angiogenic pericytes	GNAI2
7.40238e-16	0.383528	0.6	0.162	2.48261e-11	Angiogenic pericytes	GNB4
7.52226e-16	0.411812	0.646	0.18	2.52282e-11	Angiogenic pericytes	RFTN1
8.61894e-16	0.318065	0.692	0.194	2.89062e-11	Angiogenic pericytes	BUB3
8.84605e-16	0.301795	0.538	0.137	2.96679e-11	Angiogenic pericytes	PUM2
8.95792e-16	-0.413669	1	0.991	3.00431e-11	Angiogenic pericytes	B2M
9.01811e-16	0.313092	0.369	0.077	3.02449e-11	Angiogenic pericytes	FADS3
9.18512e-16	0.384144	0.677	0.191	3.08051e-11	Angiogenic pericytes	YTHDF2
9.25463e-16	0.39392	0.646	0.183	3.10382e-11	Angiogenic pericytes	MAX
1.00176e-15	-0.460696	0.985	0.909	3.35971e-11	Angiogenic pericytes	RPS3
1.06796e-15	0.383997	0.738	0.218	3.58172e-11	Angiogenic pericytes	FAM120A
1.18078e-15	0.254267	0.677	0.189	3.96009e-11	Angiogenic pericytes	SUPT5H
1.23458e-15	0.630361	0.785	0.261	4.14054e-11	Angiogenic pericytes	BCL3
1.24262e-15	0.371262	0.677	0.191	4.16751e-11	Angiogenic pericytes	RCAN2
1.30766e-15	0.596648	0.738	0.237	4.38563e-11	Angiogenic pericytes	RDX
1.37447e-15	0.307853	0.446	0.105	4.60971e-11	Angiogenic pericytes	USP14
1.50639e-15	0.253034	0.462	0.11	5.05215e-11	Angiogenic pericytes	EFR3A
1.54718e-15	0.525692	0.4	0.09	5.18894e-11	Angiogenic pericytes	ZNF331
1.59652e-15	-2.51215	0.462	0.712	5.35442e-11	Angiogenic pericytes	ADAMDEC1
1.60622e-15	0.385998	0.785	0.238	5.38696e-11	Angiogenic pericytes	FLOT1
1.66757e-15	0.288154	0.508	0.127	5.59268e-11	Angiogenic pericytes	TBC1D5
1.83488e-15	0.264095	0.738	0.214	6.15381e-11	Angiogenic pericytes	CRBN
1.85638e-15	0.269031	0.615	0.166	6.22594e-11	Angiogenic pericytes	NCOA4
1.89767e-15	0.503682	0.938	0.307	6.3644e-11	Angiogenic pericytes	CYB5A
1.94368e-15	0.255322	0.554	0.144	6.5187e-11	Angiogenic pericytes	NCOA1
2.03962e-15	-0.536695	1	0.942	6.84046e-11	Angiogenic pericytes	FAU
2.04754e-15	0.295938	0.308	0.058	6.86704e-11	Angiogenic pericytes	HAUS2
2.12488e-15	0.260059	0.738	0.215	7.12643e-11	Angiogenic pericytes	DYNLT3
2.23573e-15	-0.417153	1	0.902	7.4982e-11	Angiogenic pericytes	RPS6
2.37079e-15	0.26309	0.308	0.059	7.95115e-11	Angiogenic pericytes	PACS2
2.4057e-15	0.261127	0.6	0.163	8.06822e-11	Angiogenic pericytes	IFT43
2.55971e-15	0.301183	0.677	0.192	8.58476e-11	Angiogenic pericytes	HMGB2
2.6132e-15	0.456181	0.662	0.193	8.76415e-11	Angiogenic pericytes	NECTIN2
2.76905e-15	0.284566	0.677	0.192	9.28684e-11	Angiogenic pericytes	RHEB
2.81798e-15	0.508917	0.677	0.204	9.45095e-11	Angiogenic pericytes	GBP4
2.8498e-15	0.276593	0.323	0.064	9.55767e-11	Angiogenic pericytes	PDE6D
2.89476e-15	0.614381	0.908	0.331	9.70845e-11	Angiogenic pericytes	IQGAP1
2.90138e-15	0.343584	0.415	0.096	9.73065e-11	Angiogenic pericytes	SRPK1
2.92159e-15	0.374149	0.462	0.112	9.79844e-11	Angiogenic pericytes	ZC3H12A
2.96308e-15	0.333836	0.615	0.17	9.93758e-11	Angiogenic pericytes	ZFHX3
2.99416e-15	0.341891	0.815	0.246	1.00418e-10	Angiogenic pericytes	PSMD11
3.19056e-15	0.254239	0.708	0.201	1.07005e-10	Angiogenic pericytes	WBP11
3.29213e-15	0.365385	0.431	0.101	1.10412e-10	Angiogenic pericytes	DCTPP1
3.32833e-15	0.419655	0.8	0.249	1.11626e-10	Angiogenic pericytes	QKI
3.39738e-15	0.378761	0.538	0.141	1.13941e-10	Angiogenic pericytes	GNAI1
3.98518e-15	-0.525088	0.985	0.884	1.33655e-10	Angiogenic pericytes	RPL14
4.01831e-15	-0.814189	1	0.959	1.34766e-10	Angiogenic pericytes	MTRNR2L12
4.1393e-15	-0.511575	1	0.931	1.38824e-10	Angiogenic pericytes	RPL26
4.26508e-15	0.447869	0.785	0.242	1.43042e-10	Angiogenic pericytes	PSMD7
4.60432e-15	0.390705	0.769	0.233	1.5442e-10	Angiogenic pericytes	EIF2AK2
4.8664e-15	0.834905	0.846	0.331	1.63209e-10	Angiogenic pericytes	CDKN1A
5.61185e-15	-0.407823	0.985	0.889	1.8821e-10	Angiogenic pericytes	RPL15
5.62473e-15	0.292981	0.462	0.113	1.88642e-10	Angiogenic pericytes	TXNL4A
5.67635e-15	0.300528	0.277	0.05	1.90374e-10	Angiogenic pericytes	RGPD5
5.96675e-15	0.285358	0.677	0.195	2.00113e-10	Angiogenic pericytes	ENAH
6.18814e-15	0.286149	0.738	0.216	2.07538e-10	Angiogenic pericytes	UBE2A
6.3831e-15	0.322925	0.523	0.137	2.14076e-10	Angiogenic pericytes	RNF11
6.58145e-15	0.32136	0.292	0.055	2.20729e-10	Angiogenic pericytes	ARPIN
6.66264e-15	0.368106	0.446	0.108	2.23452e-10	Angiogenic pericytes	SLC25A44
6.87811e-15	0.276639	0.554	0.148	2.30678e-10	Angiogenic pericytes	TIMM17A
6.97662e-15	0.265988	0.462	0.113	2.33982e-10	Angiogenic pericytes	GAPVD1
7.43167e-15	0.411071	0.769	0.24	2.49243e-10	Angiogenic pericytes	LAMTOR2
7.64344e-15	0.258273	0.585	0.159	2.56346e-10	Angiogenic pericytes	BRIX1
7.85254e-15	-1.52268	0.646	0.756	2.63358e-10	Angiogenic pericytes	C1R
8.15873e-15	0.347643	0.723	0.216	2.73628e-10	Angiogenic pericytes	TOX4
8.48426e-15	0.25892	0.4	0.092	2.84545e-10	Angiogenic pericytes	FUT11
8.71237e-15	0.309486	0.338	0.071	2.92196e-10	Angiogenic pericytes	LCA5
8.72785e-15	-0.53222	1	0.93	2.92715e-10	Angiogenic pericytes	SERF2
8.88464e-15	0.298313	0.646	0.187	2.97973e-10	Angiogenic pericytes	ATP2B4
8.89363e-15	0.26582	0.585	0.16	2.98274e-10	Angiogenic pericytes	SUPT6H
9.03038e-15	0.297798	0.631	0.18	3.02861e-10	Angiogenic pericytes	SAP30BP
9.1927e-15	0.352191	0.492	0.127	3.08305e-10	Angiogenic pericytes	CAMSAP2
9.76377e-15	0.273839	0.631	0.179	3.27457e-10	Angiogenic pericytes	GOSR1
1.01979e-14	0.267929	0.723	0.213	3.42019e-10	Angiogenic pericytes	TMEM47
1.0452e-14	0.297986	0.523	0.138	3.5054e-10	Angiogenic pericytes	MIB1
1.0945e-14	0.257574	0.292	0.056	3.67074e-10	Angiogenic pericytes	MTURN
1.11298e-14	0.319919	0.631	0.182	3.73271e-10	Angiogenic pericytes	DMAC1
1.11897e-14	0.417354	0.492	0.13	3.75279e-10	Angiogenic pericytes	ADAM17
1.13476e-14	0.348198	0.6	0.168	3.80577e-10	Angiogenic pericytes	SP110
1.20942e-14	-0.531245	0.969	0.847	4.05615e-10	Angiogenic pericytes	RPL10A
1.2418e-14	0.260228	0.554	0.147	4.16474e-10	Angiogenic pericytes	TWISTNB
1.26185e-14	0.426727	0.338	0.072	4.23199e-10	Angiogenic pericytes	USP53
1.29181e-14	0.278571	0.462	0.114	4.33247e-10	Angiogenic pericytes	CHCHD7
1.45861e-14	0.392751	0.677	0.202	4.89187e-10	Angiogenic pericytes	AIDA
1.62035e-14	0.282533	0.415	0.098	5.43433e-10	Angiogenic pericytes	NAA60
1.71573e-14	0.507762	0.769	0.246	5.7542e-10	Angiogenic pericytes	BGN
1.80206e-14	-2.36406	0.138	0.596	6.04375e-10	Angiogenic pericytes	ADH1B
1.80759e-14	0.49788	0.462	0.119	6.0623e-10	Angiogenic pericytes	BIRC3
1.88093e-14	-2.40633	0.031	0.54	6.30827e-10	Angiogenic pericytes	VCAN
1.92952e-14	0.339329	0.523	0.14	6.47123e-10	Angiogenic pericytes	KRAS
2.33599e-14	0.544844	0.846	0.286	7.83444e-10	Angiogenic pericytes	ACTR3
2.41247e-14	0.293153	0.631	0.181	8.09095e-10	Angiogenic pericytes	RYBP
2.47086e-14	-0.534509	1	0.896	8.28678e-10	Angiogenic pericytes	RPL22
2.51397e-14	0.264187	0.662	0.191	8.43137e-10	Angiogenic pericytes	2025-09-10
2.53273e-14	0.259084	0.646	0.187	8.49426e-10	Angiogenic pericytes	IRF2
2.55856e-14	0.272942	0.708	0.21	8.58089e-10	Angiogenic pericytes	UFD1
2.58438e-14	0.256643	0.646	0.187	8.6675e-10	Angiogenic pericytes	ABCE1
2.58509e-14	0.250859	0.292	0.057	8.66986e-10	Angiogenic pericytes	VRK2
2.70695e-14	0.345761	0.8	0.254	9.07858e-10	Angiogenic pericytes	KHDRBS1
2.72181e-14	0.278487	0.4	0.094	9.12841e-10	Angiogenic pericytes	VAMP4
3.05007e-14	0.277996	0.554	0.152	1.02293e-09	Angiogenic pericytes	ARL13B
3.05306e-14	0.33762	0.631	0.183	1.02394e-09	Angiogenic pericytes	CSNK1D
3.08415e-14	0.276097	0.677	0.2	1.03436e-09	Angiogenic pericytes	HOOK3
3.14464e-14	0.290705	0.277	0.052	1.05465e-09	Angiogenic pericytes	LRIF1
3.48814e-14	0.261297	0.615	0.174	1.16985e-09	Angiogenic pericytes	WDR82
3.52547e-14	0.386817	0.738	0.232	1.18237e-09	Angiogenic pericytes	PITPNB
3.5394e-14	0.265969	0.554	0.15	1.18705e-09	Angiogenic pericytes	CHMP1B
3.55905e-14	-0.458951	1	0.897	1.19363e-09	Angiogenic pericytes	RPL5
3.6493e-14	0.302108	0.8	0.248	1.2239e-09	Angiogenic pericytes	AHR
3.68743e-14	0.261251	0.415	0.099	1.23669e-09	Angiogenic pericytes	CRTC3
3.77088e-14	0.297581	0.415	0.101	1.26468e-09	Angiogenic pericytes	UBE2Q2
3.89305e-14	0.608327	0.815	0.295	1.30565e-09	Angiogenic pericytes	ISG15
3.91811e-14	-0.458904	0.985	0.865	1.31405e-09	Angiogenic pericytes	RPS16
3.99393e-14	0.298457	0.554	0.154	1.33948e-09	Angiogenic pericytes	SS18
4.67328e-14	0.277966	0.569	0.159	1.56732e-09	Angiogenic pericytes	LAPTM4B
4.68224e-14	-1.22135	0.846	0.797	1.57033e-09	Angiogenic pericytes	S100A4
4.7851e-14	0.291715	0.692	0.208	1.60483e-09	Angiogenic pericytes	SCOC
4.89805e-14	0.275195	0.692	0.208	1.64271e-09	Angiogenic pericytes	POLR3GL
5.35409e-14	0.277859	0.8	0.25	1.79565e-09	Angiogenic pericytes	HSD17B12
5.4029e-14	0.658399	0.969	0.408	1.81203e-09	Angiogenic pericytes	VAMP5
5.57792e-14	0.282209	0.585	0.166	1.87072e-09	Angiogenic pericytes	PAXX
5.75036e-14	0.305644	0.723	0.22	1.92856e-09	Angiogenic pericytes	ARFGAP3
5.75061e-14	0.344277	0.738	0.232	1.92864e-09	Angiogenic pericytes	XAF1
5.78729e-14	-2.02563	0.369	0.665	1.94094e-09	Angiogenic pericytes	TMEM176A
5.89282e-14	0.324589	0.477	0.125	1.97633e-09	Angiogenic pericytes	GNS
5.90218e-14	0.264036	0.477	0.124	1.97947e-09	Angiogenic pericytes	ZHX1
6.92346e-14	0.260409	0.338	0.074	2.32199e-09	Angiogenic pericytes	RANBP9
7.35643e-14	-0.47289	1	0.901	2.4672e-09	Angiogenic pericytes	RPL8
7.37366e-14	0.255727	0.6	0.171	2.47298e-09	Angiogenic pericytes	MAP3K2
7.71101e-14	0.321626	0.615	0.18	2.58612e-09	Angiogenic pericytes	RBM17
7.76304e-14	0.352612	0.738	0.231	2.60357e-09	Angiogenic pericytes	OPTN
7.9037e-14	0.262617	0.677	0.2	2.65074e-09	Angiogenic pericytes	HNRNPAB
7.92092e-14	0.583285	0.938	0.355	2.65652e-09	Angiogenic pericytes	RAC1
7.96949e-14	0.430711	0.738	0.239	2.67281e-09	Angiogenic pericytes	MCTP1
8.47182e-14	0.558955	0.877	0.313	2.84128e-09	Angiogenic pericytes	HLA-F
8.69887e-14	-0.524124	1	0.983	2.91743e-09	Angiogenic pericytes	MT-ND2
8.72496e-14	0.304205	0.415	0.101	2.92618e-09	Angiogenic pericytes	HAPLN3
8.86819e-14	0.304549	0.554	0.155	2.97421e-09	Angiogenic pericytes	RELA
9.17437e-14	0.271543	0.523	0.142	3.0769e-09	Angiogenic pericytes	RLF
9.71337e-14	0.326615	0.354	0.081	3.25767e-09	Angiogenic pericytes	ABHD17A
9.93798e-14	0.323299	0.569	0.163	3.333e-09	Angiogenic pericytes	MX2
1.00721e-13	-0.478302	1	0.968	3.37798e-09	Angiogenic pericytes	RPS28
1.02248e-13	0.391711	0.385	0.092	3.4292e-09	Angiogenic pericytes	IFIT2
1.02497e-13	-0.573788	0.985	0.838	3.43754e-09	Angiogenic pericytes	RPL13A
1.04538e-13	0.282478	0.646	0.192	3.50599e-09	Angiogenic pericytes	ZBTB38
1.10921e-13	0.331637	0.369	0.086	3.72007e-09	Angiogenic pericytes	MTHFD2
1.13554e-13	0.320503	0.862	0.285	3.80839e-09	Angiogenic pericytes	SPTAN1
1.16084e-13	0.408568	0.769	0.251	3.89322e-09	Angiogenic pericytes	ADAR
1.2087e-13	0.252227	0.338	0.075	4.05373e-09	Angiogenic pericytes	PPP2R5A
1.20909e-13	0.253861	0.615	0.177	4.05504e-09	Angiogenic pericytes	ATP6V1D
1.21498e-13	0.548038	0.892	0.316	4.07481e-09	Angiogenic pericytes	KLF6
1.2224e-13	-0.406548	1	0.899	4.0997e-09	Angiogenic pericytes	RPL9
1.23719e-13	0.413825	0.785	0.253	4.14928e-09	Angiogenic pericytes	C1orf43
1.27585e-13	0.296463	0.738	0.228	4.27894e-09	Angiogenic pericytes	ZNF24
1.36521e-13	0.380892	0.723	0.225	4.57864e-09	Angiogenic pericytes	FAM198B
1.36994e-13	0.412494	0.738	0.242	4.59452e-09	Angiogenic pericytes	ROCK1
1.39241e-13	0.545978	0.877	0.329	4.66987e-09	Angiogenic pericytes	HSPG2
1.51258e-13	0.283721	0.323	0.07	5.07288e-09	Angiogenic pericytes	CBLL1
1.57184e-13	0.399084	0.523	0.146	5.27163e-09	Angiogenic pericytes	IFIT1
1.93747e-13	0.405621	0.8	0.262	6.49787e-09	Angiogenic pericytes	TUBA1C
2.13265e-13	0.274761	0.6	0.177	7.15249e-09	Angiogenic pericytes	NBEAL1
2.28884e-13	-2.31359	0.185	0.589	7.67632e-09	Angiogenic pericytes	LINC01082
2.55409e-13	0.279051	0.262	0.05	8.56592e-09	Angiogenic pericytes	FTSJ1
2.6747e-13	0.321182	0.277	0.055	8.97042e-09	Angiogenic pericytes	DHX33
2.79791e-13	0.289307	0.738	0.232	9.38362e-09	Angiogenic pericytes	HNRNPH2
2.95188e-13	0.303988	0.615	0.183	9.9e-09	Angiogenic pericytes	MAP3K13
3.1495e-13	0.337203	0.769	0.248	1.05628e-08	Angiogenic pericytes	CMIP
3.47665e-13	0.266214	0.708	0.219	1.166e-08	Angiogenic pericytes	KDM5A
3.64975e-13	0.672182	1	0.43	1.22405e-08	Angiogenic pericytes	SLC2A3
3.6838e-13	0.540325	0.631	0.2	1.23547e-08	Angiogenic pericytes	TNFAIP3
3.71266e-13	0.569183	0.908	0.328	1.24515e-08	Angiogenic pericytes	KLF10
3.73118e-13	-0.371115	1	0.95	1.25136e-08	Angiogenic pericytes	TMSB4X
3.73807e-13	-2.53462	0.046	0.516	1.25367e-08	Angiogenic pericytes	CFD
4.10913e-13	0.326607	0.785	0.256	1.37812e-08	Angiogenic pericytes	SHISA5
4.67293e-13	0.268143	0.738	0.232	1.56721e-08	Angiogenic pericytes	GGNBP2
5.00381e-13	0.253818	0.677	0.208	1.67818e-08	Angiogenic pericytes	PSMD12
5.70307e-13	0.269898	0.492	0.135	1.91269e-08	Angiogenic pericytes	BLOC1S2
5.79791e-13	0.392157	0.754	0.25	1.9445e-08	Angiogenic pericytes	CPNE8
6.61915e-13	0.276473	0.431	0.113	2.21993e-08	Angiogenic pericytes	THAP5
7.64005e-13	0.287413	0.323	0.072	2.56232e-08	Angiogenic pericytes	ERCC4
7.73887e-13	0.335618	0.8	0.262	2.59546e-08	Angiogenic pericytes	ELF2
9.00306e-13	0.270598	0.646	0.197	3.01945e-08	Angiogenic pericytes	TRIM56
1.12644e-12	0.250579	0.446	0.12	3.77787e-08	Angiogenic pericytes	MED19
1.13314e-12	-1.2492	0.8	0.758	3.80032e-08	Angiogenic pericytes	SELENOM
1.13762e-12	0.535678	0.862	0.332	3.81536e-08	Angiogenic pericytes	AKAP13
1.23364e-12	0.467615	0.908	0.33	4.13738e-08	Angiogenic pericytes	CAPZA2
1.2693e-12	0.315584	0.708	0.228	4.25698e-08	Angiogenic pericytes	RAB10
1.31355e-12	0.30144	0.631	0.193	4.40539e-08	Angiogenic pericytes	WASL
1.32526e-12	0.265524	0.831	0.283	4.44467e-08	Angiogenic pericytes	POLR2A
1.35865e-12	0.263253	0.831	0.277	4.55664e-08	Angiogenic pericytes	VDAC3
1.35873e-12	0.306625	0.308	0.068	4.55689e-08	Angiogenic pericytes	DIS3L2
1.49445e-12	-0.44822	1	0.878	5.01209e-08	Angiogenic pericytes	NACA
1.51266e-12	0.556426	0.846	0.312	5.07317e-08	Angiogenic pericytes	MIR22HG
1.54285e-12	0.296224	0.8	0.263	5.17443e-08	Angiogenic pericytes	RTF2
1.64472e-12	0.630086	0.969	0.433	5.51608e-08	Angiogenic pericytes	IGFBP4
1.71352e-12	0.380366	0.708	0.232	5.74681e-08	Angiogenic pericytes	PPP1CA
1.86089e-12	-0.731912	0.969	0.826	6.24106e-08	Angiogenic pericytes	COX7C
2.02594e-12	0.327785	0.308	0.069	6.79458e-08	Angiogenic pericytes	MAU2
2.0873e-12	0.263121	0.785	0.254	7.0004e-08	Angiogenic pericytes	MYLIP
2.16546e-12	0.287088	0.8	0.263	7.26251e-08	Angiogenic pericytes	PTBP1
2.40034e-12	0.276264	0.723	0.234	8.05027e-08	Angiogenic pericytes	CAPN2
2.44952e-12	0.367877	0.662	0.214	8.21521e-08	Angiogenic pericytes	UBE2D2
2.74037e-12	0.440821	0.8	0.284	9.19066e-08	Angiogenic pericytes	RBBP6
2.86488e-12	-0.456664	1	0.886	9.60824e-08	Angiogenic pericytes	RPL37A
2.89764e-12	0.252923	0.615	0.19	9.71809e-08	Angiogenic pericytes	TSG101
2.92557e-12	0.459011	0.815	0.298	9.81179e-08	Angiogenic pericytes	SERINC3
3.1785e-12	-2.03698	0.385	0.64	1.06601e-07	Angiogenic pericytes	LRP1
3.47911e-12	0.393449	0.862	0.302	1.16682e-07	Angiogenic pericytes	WAC
3.89519e-12	0.591868	0.954	0.4	1.30637e-07	Angiogenic pericytes	NDUFA12
3.92923e-12	0.276226	0.615	0.193	1.31779e-07	Angiogenic pericytes	ARID1A
3.97729e-12	0.4876	0.846	0.315	1.3339e-07	Angiogenic pericytes	FOXP1
4.3387e-12	-1.29901	0.862	0.76	1.45511e-07	Angiogenic pericytes	CTSC
4.54204e-12	-0.457979	0.985	0.897	1.52331e-07	Angiogenic pericytes	RPS25
4.94741e-12	-1.57594	0.662	0.708	1.65926e-07	Angiogenic pericytes	COL6A1
5.96055e-12	0.354552	0.754	0.254	1.99905e-07	Angiogenic pericytes	ARPC1A
5.97275e-12	0.31962	0.892	0.313	2.00314e-07	Angiogenic pericytes	PPFIBP1
6.31908e-12	0.254356	0.785	0.264	2.11929e-07	Angiogenic pericytes	PIN4
6.36427e-12	-0.453381	1	0.866	2.13445e-07	Angiogenic pericytes	UBB
6.47631e-12	-0.4787	0.985	0.837	2.17202e-07	Angiogenic pericytes	RPS11
7.25783e-12	0.320402	0.892	0.313	2.43413e-07	Angiogenic pericytes	BCAP29
7.3009e-12	0.374793	0.692	0.233	2.44858e-07	Angiogenic pericytes	GJA1
7.77451e-12	0.260941	0.831	0.279	2.60742e-07	Angiogenic pericytes	CCPG1
8.47708e-12	-1.26544	0.8	0.742	2.84304e-07	Angiogenic pericytes	COL1A1
8.47834e-12	0.627338	0.923	0.405	2.84347e-07	Angiogenic pericytes	SDCBP
8.49585e-12	0.275423	0.708	0.234	2.84934e-07	Angiogenic pericytes	PUM1
8.5936e-12	0.353023	0.631	0.204	2.88212e-07	Angiogenic pericytes	CLIC2
9.07082e-12	0.283867	0.815	0.274	3.04217e-07	Angiogenic pericytes	BBX
9.10892e-12	-0.4166	0.985	0.84	3.05495e-07	Angiogenic pericytes	RACK1
9.50479e-12	0.436046	0.262	0.056	3.18772e-07	Angiogenic pericytes	TMEM100
9.85227e-12	0.446537	0.846	0.318	3.30425e-07	Angiogenic pericytes	PPP1R12A
1.00733e-11	0.289576	0.785	0.268	3.37837e-07	Angiogenic pericytes	TRAPPC1
1.05621e-11	0.310353	0.692	0.231	3.54231e-07	Angiogenic pericytes	MGAT1
1.13068e-11	0.407007	0.769	0.269	3.79207e-07	Angiogenic pericytes	KIF5B
1.15324e-11	0.501715	0.954	0.369	3.86773e-07	Angiogenic pericytes	KLF9
1.15859e-11	0.28354	0.492	0.144	3.88568e-07	Angiogenic pericytes	PIM1
1.2577e-11	0.468383	0.262	0.055	4.21806e-07	Angiogenic pericytes	CCL8
1.33319e-11	0.526172	0.923	0.39	4.47126e-07	Angiogenic pericytes	COL4A1
1.33771e-11	0.354038	0.8	0.287	4.48642e-07	Angiogenic pericytes	C6orf62
1.3439e-11	-0.508406	1	0.881	4.50716e-07	Angiogenic pericytes	RPS29
1.35518e-11	0.45333	0.831	0.312	4.54501e-07	Angiogenic pericytes	PARP14
1.36181e-11	0.405779	0.754	0.27	4.56722e-07	Angiogenic pericytes	TSPO
1.38714e-11	0.579008	0.846	0.341	4.65218e-07	Angiogenic pericytes	PLPP3
1.42276e-11	0.259804	0.754	0.254	4.77165e-07	Angiogenic pericytes	GTF2B
1.46408e-11	0.257297	0.585	0.183	4.91024e-07	Angiogenic pericytes	EI24
1.52781e-11	0.403784	0.8	0.284	5.12397e-07	Angiogenic pericytes	S100A16
1.56247e-11	0.359754	0.277	0.062	5.24021e-07	Angiogenic pericytes	NPC1
1.56694e-11	0.462845	0.954	0.367	5.2552e-07	Angiogenic pericytes	WASF2
1.66875e-11	0.254645	0.338	0.084	5.59666e-07	Angiogenic pericytes	SHARPIN
1.74376e-11	-2.16866	0.2	0.554	5.84821e-07	Angiogenic pericytes	MMP2
1.80161e-11	0.297351	0.785	0.269	6.04225e-07	Angiogenic pericytes	CAPNS1
2.25046e-11	0.366027	0.862	0.314	7.54758e-07	Angiogenic pericytes	ARL2
2.29869e-11	-0.429874	0.985	0.841	7.70936e-07	Angiogenic pericytes	RPL23A
2.38545e-11	0.293149	0.523	0.162	8.00032e-07	Angiogenic pericytes	GPATCH2L
2.40511e-11	0.308864	0.692	0.235	8.06627e-07	Angiogenic pericytes	BRD4
2.60628e-11	-2.03731	0.246	0.577	8.74094e-07	Angiogenic pericytes	EDIL3
2.69968e-11	0.323709	0.769	0.264	9.05418e-07	Angiogenic pericytes	GYPC
2.75691e-11	0.307782	0.8	0.276	9.24611e-07	Angiogenic pericytes	NBDY
2.87228e-11	0.262632	0.6	0.193	9.63305e-07	Angiogenic pericytes	ISCA1
2.90198e-11	0.292241	0.677	0.226	9.73266e-07	Angiogenic pericytes	GABARAPL1
3.54305e-11	-0.534815	1	0.936	1.18827e-06	Angiogenic pericytes	MT-ND5
3.55953e-11	-2.06466	0.154	0.534	1.19379e-06	Angiogenic pericytes	EFEMP1
3.5986e-11	-2.1279	0.031	0.454	1.2069e-06	Angiogenic pericytes	HAPLN1
3.90994e-11	0.449471	0.862	0.325	1.31131e-06	Angiogenic pericytes	ACTR2
4.12812e-11	0.269317	0.723	0.245	1.38449e-06	Angiogenic pericytes	PTTG1IP
4.20642e-11	0.590564	0.969	0.428	1.41075e-06	Angiogenic pericytes	ARPC2
4.41612e-11	-0.479249	0.985	0.847	1.48108e-06	Angiogenic pericytes	RPS5
4.51086e-11	0.290633	0.431	0.124	1.51285e-06	Angiogenic pericytes	SNHG7
4.55323e-11	0.26126	0.492	0.148	1.52706e-06	Angiogenic pericytes	PPP2CA
4.59534e-11	0.426777	0.708	0.247	1.54118e-06	Angiogenic pericytes	CSRNP1
4.76037e-11	0.32161	0.738	0.259	1.59653e-06	Angiogenic pericytes	SKIL
5.1049e-11	0.401084	0.877	0.329	1.71208e-06	Angiogenic pericytes	KTN1
5.375e-11	0.250322	0.262	0.058	1.80267e-06	Angiogenic pericytes	DNAJC9
5.5925e-11	0.254312	0.831	0.293	1.87561e-06	Angiogenic pericytes	ECH1
6.02146e-11	0.291715	0.8	0.282	2.01948e-06	Angiogenic pericytes	CDC26
7.1827e-11	0.502191	0.431	0.13	2.40893e-06	Angiogenic pericytes	CCDC85B
7.43552e-11	0.270497	0.262	0.058	2.49373e-06	Angiogenic pericytes	CREB5
8.35717e-11	0.280225	0.492	0.152	2.80283e-06	Angiogenic pericytes	CNRIP1
9.29855e-11	-1.35089	0.723	0.717	3.11855e-06	Angiogenic pericytes	CFH
9.70923e-11	0.374581	0.846	0.319	3.25628e-06	Angiogenic pericytes	PKIG
1.00918e-10	-2.15013	0.277	0.576	3.38457e-06	Angiogenic pericytes	ABCA8
1.03927e-10	0.436695	0.846	0.327	3.4855e-06	Angiogenic pericytes	DDX21
1.07107e-10	0.280059	0.754	0.266	3.59217e-06	Angiogenic pericytes	SELENOT
1.07811e-10	0.286707	0.585	0.19	3.61578e-06	Angiogenic pericytes	RBP5
1.09135e-10	-1.52378	0.677	0.694	3.66017e-06	Angiogenic pericytes	RARRES2
1.13397e-10	0.258551	0.662	0.224	3.80309e-06	Angiogenic pericytes	TXNDC12
1.22631e-10	0.309941	0.738	0.266	4.1128e-06	Angiogenic pericytes	CAMTA1
1.23164e-10	0.276854	0.738	0.259	4.13069e-06	Angiogenic pericytes	EHD2
1.34112e-10	0.422566	0.877	0.335	4.49786e-06	Angiogenic pericytes	CAP1
1.61397e-10	0.371456	0.769	0.287	5.41293e-06	Angiogenic pericytes	FOSL2
1.64669e-10	-1.92948	0.354	0.601	5.52265e-06	Angiogenic pericytes	COL14A1
1.72144e-10	0.281824	0.831	0.293	5.77337e-06	Angiogenic pericytes	KPNB1
1.92124e-10	0.321087	0.846	0.317	6.44347e-06	Angiogenic pericytes	ADD1
2.0371e-10	0.611853	0.846	0.355	6.83204e-06	Angiogenic pericytes	ICAM1
2.0508e-10	0.565372	0.923	0.406	6.87798e-06	Angiogenic pericytes	COL15A1
2.21214e-10	-1.86205	0.415	0.616	7.41907e-06	Angiogenic pericytes	TCF21
2.36002e-10	0.308465	0.677	0.242	7.91503e-06	Angiogenic pericytes	DDIT3
2.84549e-10	-0.465469	1	0.88	9.54322e-06	Angiogenic pericytes	HMGB1
2.89851e-10	-2.00956	0.062	0.451	9.72102e-06	Angiogenic pericytes	PDGFRA
3.46119e-10	0.302395	0.508	0.163	1.16082e-05	Angiogenic pericytes	RANBP1
3.55248e-10	0.269917	0.262	0.062	1.19143e-05	Angiogenic pericytes	KLHL18
3.89646e-10	0.45413	0.954	0.389	1.30679e-05	Angiogenic pericytes	GUK1
3.9813e-10	0.25352	0.769	0.275	1.33525e-05	Angiogenic pericytes	PSMD4
4.03179e-10	0.421422	0.892	0.359	1.35218e-05	Angiogenic pericytes	PSMB9
4.04726e-10	-0.540958	1	0.864	1.35737e-05	Angiogenic pericytes	RPS21
4.1049e-10	0.293508	0.754	0.272	1.3767e-05	Angiogenic pericytes	PRPF40A
4.20854e-10	0.35126	0.754	0.276	1.41146e-05	Angiogenic pericytes	JAK1
4.91613e-10	-0.519066	0.985	0.862	1.64877e-05	Angiogenic pericytes	RPS26
5.00383e-10	-0.392208	1	0.836	1.67818e-05	Angiogenic pericytes	UBA52
5.04884e-10	0.255124	0.769	0.278	1.69328e-05	Angiogenic pericytes	MRPL32
6.16249e-10	-2.00817	0.062	0.444	2.06678e-05	Angiogenic pericytes	ABI3BP
8.44859e-10	0.346309	0.877	0.344	2.83349e-05	Angiogenic pericytes	MAP4
8.56156e-10	0.326808	0.754	0.28	2.87138e-05	Angiogenic pericytes	CREBRF
9.19118e-10	0.256012	0.662	0.235	3.08254e-05	Angiogenic pericytes	ITPRIPL2
1.00699e-09	0.325438	0.877	0.348	3.37724e-05	Angiogenic pericytes	CTNNA1
1.04644e-09	0.605873	0.985	0.517	3.50956e-05	Angiogenic pericytes	FABP5
1.19924e-09	0.273794	0.754	0.276	4.02202e-05	Angiogenic pericytes	RAB1A
1.24361e-09	0.298625	0.754	0.277	4.17082e-05	Angiogenic pericytes	PPP1R15B
1.27959e-09	0.36032	0.662	0.245	4.29148e-05	Angiogenic pericytes	CTGF
1.46204e-09	0.255717	0.8	0.298	4.9034e-05	Angiogenic pericytes	TAF7
1.4708e-09	0.414396	0.877	0.359	4.93278e-05	Angiogenic pericytes	ZC3HAV1
1.49707e-09	-0.416219	1	0.839	5.02089e-05	Angiogenic pericytes	HSP90AB1
1.5078e-09	0.288471	0.4	0.121	5.05687e-05	Angiogenic pericytes	MIR222HG
1.58777e-09	0.263135	0.785	0.291	5.32507e-05	Angiogenic pericytes	ASAH1
1.80886e-09	0.391786	0.831	0.315	6.06657e-05	Angiogenic pericytes	MTDH
1.8707e-09	0.500096	0.877	0.381	6.27397e-05	Angiogenic pericytes	ADAMTS1
2.1981e-09	0.316075	0.815	0.312	7.37198e-05	Angiogenic pericytes	BNIP3L
2.24396e-09	-0.407053	1	0.864	7.52579e-05	Angiogenic pericytes	DDX5
2.31366e-09	0.53862	0.985	0.573	7.75954e-05	Angiogenic pericytes	MYL12A
2.77403e-09	0.407833	0.877	0.365	9.30353e-05	Angiogenic pericytes	CHMP5
2.79322e-09	-1.81678	0.031	0.403	9.3679e-05	Angiogenic pericytes	SCARA5
2.99724e-09	0.274995	0.738	0.274	0.000100521	Angiogenic pericytes	STRAP
3.42447e-09	-0.302764	1	0.912	0.00011485	Angiogenic pericytes	EIF1
4.33033e-09	-1.71321	0.508	0.623	0.000145231	Angiogenic pericytes	COL6A2
5.04389e-09	0.295983	0.785	0.3	0.000169162	Angiogenic pericytes	CCT6A
5.21545e-09	0.319467	0.862	0.338	0.000174916	Angiogenic pericytes	TMOD3
5.96039e-09	0.392276	0.938	0.384	0.0001999	Angiogenic pericytes	PGK1
7.19614e-09	-1.75168	0.277	0.531	0.000241344	Angiogenic pericytes	SERPINF1
1.00344e-08	-0.404586	0.985	0.83	0.000336534	Angiogenic pericytes	RPL27
1.0342e-08	-1.90246	0.338	0.559	0.000346849	Angiogenic pericytes	CCDC80
1.09363e-08	0.344577	0.815	0.329	0.000366783	Angiogenic pericytes	ZFAND5
1.29824e-08	0.389647	0.923	0.389	0.000435405	Angiogenic pericytes	CYCS
1.40127e-08	-0.330388	1	0.961	0.000469957	Angiogenic pericytes	TMSB10
1.40466e-08	0.370315	0.862	0.359	0.000471093	Angiogenic pericytes	PRMT1
1.40775e-08	-0.590869	0.969	0.826	0.00047213	Angiogenic pericytes	FTH1
1.93015e-08	-0.605793	0.938	0.756	0.000647335	Angiogenic pericytes	LAPTM4A
1.96301e-08	-0.310438	1	0.96	0.000658354	Angiogenic pericytes	PTMA
2.96555e-08	0.367872	0.862	0.363	0.000994585	Angiogenic pericytes	LAP3
3.12653e-08	0.255713	0.754	0.295	0.00104857	Angiogenic pericytes	ARHGDIA
3.19004e-08	0.406791	0.969	0.449	0.00106988	Angiogenic pericytes	APP
3.48731e-08	-0.325446	1	0.927	0.00116957	Angiogenic pericytes	H3F3B
3.83529e-08	-0.385986	1	0.862	0.00128628	Angiogenic pericytes	CALD1
4.00457e-08	0.354418	0.862	0.366	0.00134305	Angiogenic pericytes	PRSS23
4.16776e-08	0.325106	0.846	0.348	0.00139778	Angiogenic pericytes	SNX3
4.84385e-08	0.343628	0.831	0.348	0.00162453	Angiogenic pericytes	DNAJB6
4.86329e-08	-1.80366	0.108	0.418	0.00163105	Angiogenic pericytes	FGF7
4.8796e-08	-1.53027	0.523	0.616	0.00163652	Angiogenic pericytes	PTN
5.18369e-08	-0.928127	0.862	0.724	0.00173851	Angiogenic pericytes	SERPING1
5.65505e-08	0.261425	0.708	0.278	0.00189659	Angiogenic pericytes	SARAF
6.90124e-08	0.380427	0.877	0.386	0.00231454	Angiogenic pericytes	IL32
7.68168e-08	-0.617504	0.969	0.798	0.00257628	Angiogenic pericytes	TIMP1
8.37055e-08	-0.637066	0.938	0.757	0.00280732	Angiogenic pericytes	PPIB
8.95667e-08	-0.382445	1	0.783	0.00300389	Angiogenic pericytes	RPL7
1.00982e-07	0.410027	0.877	0.408	0.00338675	Angiogenic pericytes	ARPC5
1.01875e-07	0.293328	0.708	0.282	0.00341667	Angiogenic pericytes	HIF1A
1.14457e-07	-1.71886	0.215	0.476	0.00383865	Angiogenic pericytes	CTSK
1.18944e-07	-0.624449	0.954	0.785	0.00398916	Angiogenic pericytes	NDUFA4
1.20203e-07	-0.748996	0.969	0.877	0.00403137	Angiogenic pericytes	MTRNR2L8
1.43143e-07	-1.70343	0.123	0.413	0.00480073	Angiogenic pericytes	LSP1
1.44119e-07	-0.362855	1	0.826	0.00483346	Angiogenic pericytes	HSP90AA1
1.47237e-07	-0.325868	1	0.863	0.00493802	Angiogenic pericytes	VIM
1.57495e-07	-1.58571	0.015	0.327	0.00528208	Angiogenic pericytes	PCDH7
1.63909e-07	0.299822	0.708	0.289	0.00549719	Angiogenic pericytes	MAFF
1.95863e-07	0.305544	0.985	0.46	0.00656886	Angiogenic pericytes	CTNNB1
2.00449e-07	-0.357865	1	0.907	0.00672265	Angiogenic pericytes	MYL6
2.05251e-07	0.375208	0.862	0.378	0.00688371	Angiogenic pericytes	RAP1B
2.05339e-07	-1.63785	0.169	0.449	0.00688665	Angiogenic pericytes	AC245595.1
2.30532e-07	0.427267	0.985	0.526	0.0077316	Angiogenic pericytes	POMP
2.67831e-07	-0.30399	1	0.87	0.00898252	Angiogenic pericytes	UBC
2.8684e-07	-1.32096	0.554	0.624	0.00962004	Angiogenic pericytes	MEG3
2.91011e-07	0.305088	0.969	0.462	0.00975993	Angiogenic pericytes	MT2A
3.08034e-07	0.298318	0.862	0.38	0.0103308	Angiogenic pericytes	PCBP1
3.26728e-07	-1.90091	0.292	0.498	0.0109578	Angiogenic pericytes	LTBP4
3.28074e-07	-0.300471	1	0.912	0.0110029	Angiogenic pericytes	IFITM3
3.33831e-07	-1.39577	0.523	0.594	0.011196	Angiogenic pericytes	NUPR1
3.45197e-07	0.269528	0.785	0.33	0.0115772	Angiogenic pericytes	MTPN
3.59025e-07	0.288746	0.938	0.419	0.012041	Angiogenic pericytes	DPYSL2
3.60912e-07	-0.40192	0.985	0.816	0.0121043	Angiogenic pericytes	PFDN5
3.66469e-07	-1.63268	0.169	0.434	0.0122906	Angiogenic pericytes	VCAM1
4.03625e-07	0.306412	0.877	0.377	0.0135368	Angiogenic pericytes	ARID4B
5.22099e-07	-0.433065	0.985	0.787	0.0175102	Angiogenic pericytes	EEF1D
5.55138e-07	0.253186	0.892	0.381	0.0186182	Angiogenic pericytes	NR2F2
6.07099e-07	-1.07584	0.8	0.669	0.0203609	Angiogenic pericytes	PMP22
6.35667e-07	-1.6737	0.046	0.333	0.021319	Angiogenic pericytes	SFRP1
6.4025e-07	0.299193	0.815	0.352	0.0214727	Angiogenic pericytes	PSMB5
7.07114e-07	-0.308383	1	0.928	0.0237152	Angiogenic pericytes	ACTB
7.46694e-07	-0.418812	1	0.815	0.0250426	Angiogenic pericytes	RPL38
7.98065e-07	-0.41431	1	0.841	0.0267655	Angiogenic pericytes	ATP5F1E
8.13427e-07	0.333573	0.969	0.479	0.0272807	Angiogenic pericytes	MYH9
8.61665e-07	-1.75094	0.062	0.34	0.0288985	Angiogenic pericytes	ADAM28
1.07523e-06	-0.690928	0.954	0.739	0.0360611	Angiogenic pericytes	S100A13
1.42626e-06	0.41352	1	0.528	0.0478339	Angiogenic pericytes	GADD45B
1.5101e-06	-0.974468	0.831	0.689	0.0506458	Angiogenic pericytes	SELENOP
1.52179e-06	-1.85726	0.108	0.374	0.0510378	Angiogenic pericytes	IGFBP5
1.56033e-06	-1.7953	0.031	0.304	0.0523304	Angiogenic pericytes	C3
1.60263e-06	-1.64117	0.046	0.32	0.0537489	Angiogenic pericytes	TFPI2
1.62053e-06	0.354854	0.985	0.496	0.0543493	Angiogenic pericytes	IFITM1
1.72899e-06	0.324569	0.877	0.41	0.057987	Angiogenic pericytes	PLPP1
1.82413e-06	-1.97926	0	0.266	0.0611777	Angiogenic pericytes	CCL11
2.08038e-06	0.307305	0.831	0.383	0.0697717	Angiogenic pericytes	PSMB8
3.10776e-06	-0.534765	0.923	0.73	0.104228	Angiogenic pericytes	LGALS3
3.25196e-06	-0.399695	0.954	0.751	0.109064	Angiogenic pericytes	EEF1B2
3.33843e-06	-1.67842	0	0.256	0.111964	Angiogenic pericytes	STMN2
4.18498e-06	0.368408	0.969	0.505	0.140356	Angiogenic pericytes	TSC22D1
4.26162e-06	-0.379345	0.985	0.744	0.142926	Angiogenic pericytes	RPSA
4.44428e-06	0.293782	0.938	0.445	0.149052	Angiogenic pericytes	ELOC
4.68336e-06	-1.54851	0.154	0.385	0.157071	Angiogenic pericytes	OLFML3
4.69635e-06	0.294901	0.985	0.486	0.157506	Angiogenic pericytes	HES1
4.70766e-06	0.396671	0.969	0.494	0.157886	Angiogenic pericytes	PPA1
5.1781e-06	0.323138	0.862	0.408	0.173663	Angiogenic pericytes	PDLIM1
5.33345e-06	0.350137	1	0.508	0.178873	Angiogenic pericytes	SH3BGRL3
5.48513e-06	-0.347065	0.985	0.812	0.18396	Angiogenic pericytes	RPL27A
6.01239e-06	-0.434241	0.969	0.77	0.201643	Angiogenic pericytes	SKP1
6.58681e-06	-0.269338	0.462	0.175	0.220908	Angiogenic pericytes	CLK4
7.83427e-06	-0.255161	0.431	0.162	0.262746	Angiogenic pericytes	DMD
9.47042e-06	-0.576846	0.938	0.707	0.317619	Angiogenic pericytes	ANXA5
9.83844e-06	-0.513193	0.985	0.813	0.329962	Angiogenic pericytes	RPL13
1.01083e-05	-1.53792	0.277	0.45	0.339013	Angiogenic pericytes	RBP1
1.30724e-05	-1.34143	0.046	0.286	0.438422	Angiogenic pericytes	MRC2
1.49363e-05	0.300893	0.969	0.474	0.500933	Angiogenic pericytes	GABARAPL2
1.84615e-05	0.375631	0.923	0.49	0.619163	Angiogenic pericytes	TPM4
2.02602e-05	-0.274082	0.354	0.131	0.679486	Angiogenic pericytes	OSBPL10
2.04303e-05	-1.52609	0.154	0.363	0.685193	Angiogenic pericytes	MXRA5
2.60739e-05	-0.528496	0.969	0.762	0.874465	Angiogenic pericytes	CD81
2.72787e-05	-0.279071	0.4	0.155	0.914873	Angiogenic pericytes	ERCC6L2
2.7725e-05	-1.35266	0.831	0.694	0.929841	Angiogenic pericytes	PLCG2
2.82259e-05	-0.336859	0.969	0.866	0.946641	Angiogenic pericytes	A2M
3.08711e-05	-1.31502	0.031	0.256	1	Angiogenic pericytes	TNFAIP6
3.19131e-05	0.350551	0.969	0.63	1	Angiogenic pericytes	GNG11
3.37544e-05	-0.26366	0.462	0.186	1	Angiogenic pericytes	CYP20A1
3.62002e-05	-1.4173	0.077	0.298	1	Angiogenic pericytes	ANGPTL1
3.82318e-05	-1.37537	0.415	0.5	1	Angiogenic pericytes	PCOLCE
4.00982e-05	-0.326582	0.462	0.185	1	Angiogenic pericytes	MXRA7
4.01284e-05	-0.404606	1	0.788	1	Angiogenic pericytes	TMA7
4.83142e-05	-0.262633	0.538	0.223	1	Angiogenic pericytes	ACADVL
4.86749e-05	0.419052	0.985	0.539	1	Angiogenic pericytes	SOCS3
5.79778e-05	-0.268859	0.662	0.281	1	Angiogenic pericytes	NUMA1
5.94371e-05	0.270629	0.892	0.436	1	Angiogenic pericytes	HNRNPF
5.97112e-05	-0.255561	0.631	0.269	1	Angiogenic pericytes	PRPF8
6.2159e-05	0.304883	0.969	0.52	1	Angiogenic pericytes	TIMP3
6.89322e-05	-1.52796	0.215	0.386	1	Angiogenic pericytes	PLTP
6.89773e-05	-1.98421	0.046	0.253	1	Angiogenic pericytes	POSTN
6.90215e-05	-1.36633	0.415	0.505	1	Angiogenic pericytes	PDLIM3
7.09036e-05	-0.293455	0.615	0.266	1	Angiogenic pericytes	MDM4
7.65388e-05	-0.270198	0.431	0.175	1	Angiogenic pericytes	SNAI2
9.3471e-05	0.31302	0.954	0.512	1	Angiogenic pericytes	UBE2D3
0.000100127	-0.279127	0.708	0.3	1	Angiogenic pericytes	RBMS3
0.000102206	-0.276942	0.4	0.164	1	Angiogenic pericytes	WDR74
0.000107481	-0.268918	1	0.819	1	Angiogenic pericytes	S100A11
0.000114776	-1.18553	0.062	0.261	1	Angiogenic pericytes	CLMP
0.000116198	0.339195	0.985	0.598	1	Angiogenic pericytes	CALM1
0.000121837	-0.426244	0.923	0.689	1	Angiogenic pericytes	HNRNPA1
0.000130201	-0.509431	0.969	0.808	1	Angiogenic pericytes	MT-ND4L
0.000131914	-0.341212	1	0.758	1	Angiogenic pericytes	RPL36AL
0.000135916	-0.301657	0.431	0.182	1	Angiogenic pericytes	PPP6R3
0.000138009	-0.271262	0.631	0.278	1	Angiogenic pericytes	MAML2
0.000143397	-0.270045	0.4	0.165	1	Angiogenic pericytes	NABP1
0.000186111	-0.282153	0.6	0.256	1	Angiogenic pericytes	PIGT
0.000190873	-0.427221	0.938	0.714	1	Angiogenic pericytes	ANXA2
0.00019877	-0.306228	0.969	0.741	1	Angiogenic pericytes	OAZ1
0.000201433	-0.388713	0.431	0.181	1	Angiogenic pericytes	MRNIP
0.000209941	-0.393724	0.969	0.758	1	Angiogenic pericytes	TOMM7
0.000214085	0.275198	0.985	0.51	1	Angiogenic pericytes	BST2
0.000222065	-0.269968	0.477	0.204	1	Angiogenic pericytes	ETHE1
0.000242415	-0.382032	0.477	0.205	1	Angiogenic pericytes	STAT6
0.000264043	-0.291656	0.985	0.804	1	Angiogenic pericytes	HNRNPA2B1
0.000264219	-0.298296	0.338	0.139	1	Angiogenic pericytes	PTOV1
0.000264571	-1.50965	0.292	0.42	1	Angiogenic pericytes	PTCH1
0.000272513	0.278184	0.908	0.467	1	Angiogenic pericytes	LITAF
0.000275676	-0.27821	0.538	0.234	1	Angiogenic pericytes	SH3PXD2A
0.000285533	-0.637716	0.923	0.702	1	Angiogenic pericytes	C12orf57
0.000286083	-1.3327	0.262	0.396	1	Angiogenic pericytes	RGS10
0.000294172	-0.338661	0.431	0.186	1	Angiogenic pericytes	UQCC3
0.000306353	-1.40556	0.477	0.498	1	Angiogenic pericytes	FXYD1
0.00030901	-0.700123	0.815	0.634	1	Angiogenic pericytes	NNMT
0.000343572	0.277894	1	0.591	1	Angiogenic pericytes	SPTBN1
0.000343982	-0.297394	0.492	0.218	1	Angiogenic pericytes	NDUFAF2
0.000352479	-0.294616	0.385	0.164	1	Angiogenic pericytes	C12orf65
0.000361461	-0.272167	0.446	0.195	1	Angiogenic pericytes	SMARCA1
0.000365494	-1.34136	0.2	0.36	1	Angiogenic pericytes	CP
0.000373539	-0.324648	0.323	0.133	1	Angiogenic pericytes	BRD8
0.000421103	-1.38001	0.385	0.459	1	Angiogenic pericytes	BMP4
0.000423895	-0.262308	0.262	0.103	1	Angiogenic pericytes	FLCN
0.000479857	-1.40564	0.108	0.284	1	Angiogenic pericytes	APOE
0.000512788	0.288889	0.969	0.519	1	Angiogenic pericytes	YWHAB
0.000514517	-0.449467	0.569	0.251	1	Angiogenic pericytes	CCS
0.000520525	-0.275554	0.431	0.192	1	Angiogenic pericytes	TTC17
0.000524018	-0.258994	0.446	0.198	1	Angiogenic pericytes	PLP2
0.00054142	-0.293057	0.538	0.242	1	Angiogenic pericytes	DIAPH2
0.000546221	-0.303165	0.646	0.294	1	Angiogenic pericytes	LAMB2
0.000548845	-0.261238	0.415	0.182	1	Angiogenic pericytes	ACSL4
0.000554082	-0.335244	0.538	0.242	1	Angiogenic pericytes	NMT1
0.000567868	-0.267343	0.385	0.168	1	Angiogenic pericytes	TCEAL1
0.000576758	-0.327258	0.938	0.706	1	Angiogenic pericytes	NPM1
0.000599236	-0.283214	0.985	0.771	1	Angiogenic pericytes	SUMO2
0.000668235	-0.304934	0.708	0.326	1	Angiogenic pericytes	PET100
0.000670971	-0.287815	0.415	0.186	1	Angiogenic pericytes	NSD1
0.000671238	0.256786	0.892	0.464	1	Angiogenic pericytes	MCL1
0.000692884	-0.282339	0.492	0.22	1	Angiogenic pericytes	HSD17B10
0.000695029	-0.461017	0.985	0.713	1	Angiogenic pericytes	ATP5MG
0.000751839	-0.253846	0.446	0.201	1	Angiogenic pericytes	FAM3C
0.000796074	-0.297483	0.538	0.248	1	Angiogenic pericytes	MBTPS1
0.000802956	-0.327695	0.523	0.24	1	Angiogenic pericytes	SNRNP70
0.000804516	-0.25828	0.462	0.21	1	Angiogenic pericytes	TRIP10
0.000813245	-0.314869	0.385	0.17	1	Angiogenic pericytes	ARHGAP6
0.000825727	-0.371034	0.369	0.162	1	Angiogenic pericytes	ZSCAN16-AS1
0.000833124	-0.256927	0.369	0.163	1	Angiogenic pericytes	NOC3L
0.000869912	0.253518	0.954	0.521	1	Angiogenic pericytes	SERTAD1
0.000887798	-0.260353	0.4	0.179	1	Angiogenic pericytes	RPA2
0.000894906	-1.29301	0.169	0.314	1	Angiogenic pericytes	C2
0.000895165	0.27166	1	0.537	1	Angiogenic pericytes	YBX3
0.000896654	-1.33234	0.138	0.293	1	Angiogenic pericytes	MAF
0.000905564	-0.258146	0.508	0.236	1	Angiogenic pericytes	FTX
0.000910227	0.251428	0.969	0.562	1	Angiogenic pericytes	EIF4G2
0.000929893	-0.420893	0.938	0.726	1	Angiogenic pericytes	OST4
0.000947465	-0.364017	0.446	0.202	1	Angiogenic pericytes	TTC14
0.000950604	-0.27493	0.508	0.231	1	Angiogenic pericytes	SLC39A7
0.000958982	-0.287883	0.631	0.287	1	Angiogenic pericytes	WTAP
0.00105875	-0.269862	0.369	0.165	1	Angiogenic pericytes	COPS4
0.00106738	-0.263614	0.431	0.196	1	Angiogenic pericytes	CASP1
0.00110574	-0.268343	0.677	0.317	1	Angiogenic pericytes	TMEM205
0.00111536	-0.259036	0.262	0.11	1	Angiogenic pericytes	GABARAP
0.0011161	-0.250068	0.323	0.141	1	Angiogenic pericytes	SESTD1
0.00123652	-0.273539	0.338	0.151	1	Angiogenic pericytes	SIL1
0.00127262	-1.12724	0.123	0.276	1	Angiogenic pericytes	FBLN5
0.00127558	-0.253181	0.262	0.109	1	Angiogenic pericytes	C3orf38
0.00134262	-0.311522	0.292	0.127	1	Angiogenic pericytes	PPWD1
0.00139194	-0.341032	0.692	0.324	1	Angiogenic pericytes	SRSF6
0.00140917	-0.272656	0.323	0.143	1	Angiogenic pericytes	STUB1
0.00142163	-0.329855	0.308	0.135	1	Angiogenic pericytes	WASHC1
0.0014771	0.282731	0.985	0.69	1	Angiogenic pericytes	HLA-E
0.00151884	-0.318201	0.6	0.283	1	Angiogenic pericytes	COX20
0.00152313	-0.36301	0.431	0.2	1	Angiogenic pericytes	TBX3
0.00157159	-0.320421	0.292	0.127	1	Angiogenic pericytes	MTFR1L
0.00163291	-0.296868	0.477	0.222	1	Angiogenic pericytes	PARVA
0.00168137	-0.252654	0.354	0.16	1	Angiogenic pericytes	ARL4D
0.00175348	-0.339189	0.4	0.185	1	Angiogenic pericytes	FKBP7
0.00176588	-0.275469	0.446	0.208	1	Angiogenic pericytes	CKS1B
0.00189036	-0.344991	0.646	0.327	1	Angiogenic pericytes	TAGLN
0.00195169	0.263328	0.985	0.586	1	Angiogenic pericytes	TCF4
0.00197841	-0.271756	0.277	0.121	1	Angiogenic pericytes	GMFB
0.00199036	-0.274106	0.569	0.267	1	Angiogenic pericytes	CDK4
0.00200508	-0.457002	0.923	0.684	1	Angiogenic pericytes	RPS10
0.00202773	-0.547847	0.446	0.21	1	Angiogenic pericytes	CARMN
0.00203691	-0.360964	0.923	0.698	1	Angiogenic pericytes	EDF1
0.00206526	-0.408394	0.954	0.703	1	Angiogenic pericytes	HSP90B1
0.00210268	-0.317011	0.585	0.279	1	Angiogenic pericytes	TGFB1I1
0.00216362	-0.42296	0.954	0.69	1	Angiogenic pericytes	SRSF3
0.00220595	-0.344182	0.277	0.12	1	Angiogenic pericytes	TEAD3
0.00220772	-1.10863	0.538	0.501	1	Angiogenic pericytes	LGALS3BP
0.00232392	-1.2134	0.415	0.444	1	Angiogenic pericytes	PROCR
0.00240661	-1.13171	0.123	0.265	1	Angiogenic pericytes	TNFSF13B
0.00259552	-0.335134	0.415	0.2	1	Angiogenic pericytes	MT1X
0.00264285	-0.360083	0.292	0.131	1	Angiogenic pericytes	AOC3
0.00270958	-1.24872	0.185	0.308	1	Angiogenic pericytes	WLS
0.00283251	-0.951693	0.662	0.564	1	Angiogenic pericytes	CCL2
0.00287772	-0.276459	0.492	0.239	1	Angiogenic pericytes	PRKCSH
0.00290137	-0.332429	0.754	0.351	1	Angiogenic pericytes	RBPJ
0.00312237	-0.377535	0.369	0.172	1	Angiogenic pericytes	ADM
0.00325079	-0.337763	0.508	0.25	1	Angiogenic pericytes	SNHG9
0.00343282	-0.265893	1	0.748	1	Angiogenic pericytes	COX4I1
0.00359068	-0.279545	0.462	0.224	1	Angiogenic pericytes	PXK
0.00367644	-0.289857	0.369	0.177	1	Angiogenic pericytes	PUM3
0.00374106	-0.321293	0.677	0.33	1	Angiogenic pericytes	DPM3
0.0038804	-1.57283	0.231	0.335	1	Angiogenic pericytes	PTGDS
0.0038874	-0.838476	0.8	0.595	1	Angiogenic pericytes	HMGN2
0.00407058	-1.1273	0.615	0.522	1	Angiogenic pericytes	RND3
0.00408621	-0.322925	0.277	0.126	1	Angiogenic pericytes	ALDH7A1
0.00413255	-0.297569	0.277	0.127	1	Angiogenic pericytes	TSC2
0.00416088	-1.05003	0.585	0.522	1	Angiogenic pericytes	DST
0.00423225	-0.290079	0.738	0.353	1	Angiogenic pericytes	TAF1D
0.00448504	-1.17607	0.185	0.298	1	Angiogenic pericytes	MAPK10
0.00448944	-0.251322	0.308	0.144	1	Angiogenic pericytes	CNPY4
0.00459565	-0.380255	0.492	0.241	1	Angiogenic pericytes	IAH1
0.00464021	-0.297668	0.708	0.341	1	Angiogenic pericytes	POLR2J
0.0047258	-0.331748	0.292	0.136	1	Angiogenic pericytes	CLUAP1
0.00473981	-0.461515	0.477	0.234	1	Angiogenic pericytes	MT1E
0.00474555	-0.412874	0.338	0.162	1	Angiogenic pericytes	OGT
0.00476741	-0.264717	0.662	0.33	1	Angiogenic pericytes	PRPF4B
0.00479355	-0.265558	0.308	0.145	1	Angiogenic pericytes	PDE7B
0.00484946	-0.388329	0.677	0.323	1	Angiogenic pericytes	TIMM8B
0.00490851	-0.263362	0.385	0.188	1	Angiogenic pericytes	FAM92A
0.0049917	-0.459846	0.369	0.175	1	Angiogenic pericytes	FUT8
0.00516863	-0.287831	0.938	0.666	1	Angiogenic pericytes	EEF2
0.00518089	-0.405342	0.415	0.202	1	Angiogenic pericytes	NPEPPS
0.00518855	-0.265724	0.554	0.277	1	Angiogenic pericytes	TXNDC15
0.00526714	-0.424603	0.908	0.699	1	Angiogenic pericytes	ATP5MC2
0.00527085	-0.257846	0.4	0.198	1	Angiogenic pericytes	EPB41L4A-AS1
0.00559497	-0.300989	0.292	0.138	1	Angiogenic pericytes	TBC1D2B
0.00565009	-0.270617	0.354	0.175	1	Angiogenic pericytes	TIA1
0.0057423	-0.420726	0.877	0.643	1	Angiogenic pericytes	PARK7
0.00577449	-0.315739	0.262	0.121	1	Angiogenic pericytes	TRPM7
0.00577572	-0.331665	0.569	0.28	1	Angiogenic pericytes	TM2D1
0.00579419	-0.508148	0.954	0.674	1	Angiogenic pericytes	COMMD6
0.00582142	-0.294985	0.354	0.172	1	Angiogenic pericytes	SS18L2
0.00584086	-0.302432	0.492	0.245	1	Angiogenic pericytes	ACP1
0.00626641	-0.392158	0.415	0.202	1	Angiogenic pericytes	PDE5A
0.00628309	-0.391999	0.938	0.713	1	Angiogenic pericytes	UBL5
0.00631408	-0.344242	0.431	0.212	1	Angiogenic pericytes	MPG
0.0063499	-1.06479	0.138	0.263	1	Angiogenic pericytes	FBLN2
0.00654204	-0.394905	0.385	0.191	1	Angiogenic pericytes	GGCX
0.00683005	-0.288212	0.985	0.738	1	Angiogenic pericytes	ZFP36L1
0.00684664	-0.50933	0.4	0.195	1	Angiogenic pericytes	ALDH1A1
0.00688534	-0.345168	0.431	0.215	1	Angiogenic pericytes	COMMD3
0.0069915	-0.364807	0.4	0.199	1	Angiogenic pericytes	CBR1
0.00702941	-0.354697	0.415	0.206	1	Angiogenic pericytes	CHID1
0.0074103	-0.265664	0.969	0.712	1	Angiogenic pericytes	CHCHD2
0.0075155	-1.22614	0.354	0.403	1	Angiogenic pericytes	PLAC9
0.00754011	-1.24543	0.523	0.479	1	Angiogenic pericytes	COL6A3
0.00762323	-0.268182	0.415	0.208	1	Angiogenic pericytes	ADI1
0.00808245	-0.301742	0.415	0.21	1	Angiogenic pericytes	PCYOX1
0.00818363	-0.384563	0.369	0.186	1	Angiogenic pericytes	LMOD1
0.00833609	-0.307754	0.708	0.358	1	Angiogenic pericytes	ZRANB2
0.00837798	-0.472533	0.385	0.189	1	Angiogenic pericytes	ID4
0.00838913	-0.276989	0.262	0.125	1	Angiogenic pericytes	FASTK
0.00856037	-0.273134	0.323	0.16	1	Angiogenic pericytes	PMPCB
0.00865376	-0.353027	0.262	0.124	1	Angiogenic pericytes	BCL7C
0.00889693	-1.25561	0.169	0.28	1	Angiogenic pericytes	CXCL1
0.00898812	-0.456415	0.969	0.672	1	Angiogenic pericytes	RPL31
0.00900221	-0.294953	0.538	0.269	1	Angiogenic pericytes	DDOST
0.00931588	-0.436797	0.292	0.141	1	Angiogenic pericytes	PKD1
0.00942843	-0.324657	0.492	0.252	1	Angiogenic pericytes	MRPL40
0.00948642	-0.339295	0.385	0.195	1	Angiogenic pericytes	PDE4D
0.00993815	-0.26293	0.615	0.318	1	Angiogenic pericytes	MVP
0	3.89425	0.955	0.014	0	Lymphatic endothelium	MMRN1
0	3.65632	0.841	0.01	0	Lymphatic endothelium	LYVE1
0	2.39656	0.432	0.002	0	Lymphatic endothelium	PKHD1L1
0	2.21462	0.409	0.001	0	Lymphatic endothelium	MRC1
0	1.90871	0.341	0	0	Lymphatic endothelium	TBX1
0	1.90821	0.341	0.001	0	Lymphatic endothelium	C6orf141
0	1.80856	0.25	0	0	Lymphatic endothelium	STAB2
8.02096e-253	1.69149	0.273	0.001	2.69007e-248	Lymphatic endothelium	ADGRG3
9.44256e-239	1.93904	0.364	0.002	3.16685e-234	Lymphatic endothelium	GPM6A
5.84653e-224	4.4157	0.977	0.035	1.96081e-219	Lymphatic endothelium	CCL21
1.99013e-220	2.89319	0.682	0.015	6.67449e-216	Lymphatic endothelium	FLT4
1.1616e-190	2.33198	0.455	0.007	3.89577e-186	Lymphatic endothelium	RELN
2.13481e-183	1.6412	0.273	0.002	7.15974e-179	Lymphatic endothelium	PLIN5
1.04328e-138	1.68029	0.295	0.004	3.49894e-134	Lymphatic endothelium	SCN3B
1.00598e-117	1.60797	0.273	0.004	3.37387e-113	Lymphatic endothelium	MPP7
8.80895e-116	2.33385	0.455	0.013	2.95434e-111	Lymphatic endothelium	LAPTM5
3.92238e-113	1.60977	0.341	0.007	1.31549e-108	Lymphatic endothelium	SCNN1B
9.37e-97	1.71074	0.318	0.007	3.14251e-92	Lymphatic endothelium	KBTBD11
1.81194e-90	3.61042	0.932	0.093	6.07687e-86	Lymphatic endothelium	TFF3
9.83164e-85	2.01309	0.409	0.015	3.29734e-80	Lymphatic endothelium	F8
4.32529e-83	1.75153	0.318	0.009	1.45061e-78	Lymphatic endothelium	STON2
9.66645e-80	2.95423	0.841	0.082	3.24193e-75	Lymphatic endothelium	CAVIN2
9.85421e-80	1.48314	0.273	0.007	3.3049e-75	Lymphatic endothelium	DMTN
1.81685e-74	1.86739	0.364	0.014	6.09336e-70	Lymphatic endothelium	CHRDL1
2.8075e-74	2.13351	0.341	0.012	9.4158e-70	Lymphatic endothelium	TTN
6.85218e-73	1.79495	0.318	0.011	2.29808e-68	Lymphatic endothelium	EFNA5
1.59755e-65	2.51358	0.705	0.067	5.35786e-61	Lymphatic endothelium	ECSCR
1.02498e-63	1.53206	0.318	0.012	3.43758e-59	Lymphatic endothelium	SLC38A1
3.08147e-58	1.33495	0.25	0.008	1.03346e-53	Lymphatic endothelium	TC2N
9.71133e-58	2.61916	0.727	0.081	3.25699e-53	Lymphatic endothelium	GIMAP7
3.83474e-57	2.5153	0.591	0.054	1.28609e-52	Lymphatic endothelium	PROX1
2.25698e-55	2.4676	0.636	0.061	7.56944e-51	Lymphatic endothelium	CLDN5
1.1259e-49	1.96936	0.432	0.031	3.77605e-45	Lymphatic endothelium	DSP
4.28747e-49	2.15797	0.432	0.032	1.43793e-44	Lymphatic endothelium	STAB1
2.95112e-47	2.51444	0.705	0.095	9.89748e-43	Lymphatic endothelium	NRP2
1.1848e-45	2.02946	0.455	0.038	3.97357e-41	Lymphatic endothelium	SEMA6A
4.79077e-43	2.1734	0.5	0.049	1.60673e-38	Lymphatic endothelium	TIE1
1.64272e-42	2.36333	0.682	0.095	5.50934e-38	Lymphatic endothelium	MGST2
7.05735e-42	2.18106	0.727	0.104	2.36689e-37	Lymphatic endothelium	EGFL7
4.37159e-41	1.54864	0.25	0.012	1.46614e-36	Lymphatic endothelium	FAM189A2
2.25412e-40	2.1424	0.568	0.066	7.55988e-36	Lymphatic endothelium	KDR
7.28451e-38	2.26757	0.523	0.061	2.44308e-33	Lymphatic endothelium	SNCG
5.88443e-37	2.05402	0.409	0.038	1.97352e-32	Lymphatic endothelium	RASGRP3
5.95906e-37	1.86016	0.409	0.037	1.99855e-32	Lymphatic endothelium	SYNM
2.30071e-36	1.47655	0.273	0.017	7.71614e-32	Lymphatic endothelium	SLC24A1
5.6328e-35	2.09885	0.568	0.078	1.88913e-30	Lymphatic endothelium	PGM5
1.19651e-34	1.61644	0.341	0.028	4.01286e-30	Lymphatic endothelium	PDE2A
1.03989e-33	1.81789	0.364	0.033	3.48759e-29	Lymphatic endothelium	SMYD2
1.57464e-33	1.90846	0.5	0.062	5.28103e-29	Lymphatic endothelium	PCAT19
1.50808e-30	2.1662	0.909	0.315	5.0578e-26	Lymphatic endothelium	PPFIBP1
4.14241e-30	1.83434	0.386	0.041	1.38928e-25	Lymphatic endothelium	LMO2
6.46682e-30	1.72239	0.364	0.037	2.16884e-25	Lymphatic endothelium	KANK3
1.35213e-29	1.3206	0.25	0.017	4.53476e-25	Lymphatic endothelium	CNTNAP3B
9.61415e-29	2.10007	0.614	0.116	3.22439e-24	Lymphatic endothelium	ARL4A
1.84728e-28	1.78355	0.409	0.049	6.1954e-24	Lymphatic endothelium	ANGPT2
2.54552e-28	1.95962	0.591	0.104	8.53717e-24	Lymphatic endothelium	CTSH
1.38323e-27	1.95644	0.636	0.127	4.63907e-23	Lymphatic endothelium	GMFG
4.26038e-27	1.77479	0.386	0.046	1.42885e-22	Lymphatic endothelium	CXorf36
6.08963e-27	1.57007	0.295	0.027	2.04234e-22	Lymphatic endothelium	PALD1
1.28455e-26	1.60048	0.273	0.023	4.30813e-22	Lymphatic endothelium	MAP4K2
1.89559e-26	1.91286	0.477	0.071	6.35744e-22	Lymphatic endothelium	GIMAP4
3.1263e-26	1.6745	0.386	0.047	1.0485e-21	Lymphatic endothelium	MYCT1
2.06421e-25	1.70564	0.295	0.029	6.92296e-21	Lymphatic endothelium	AFAP1L1
2.53771e-25	1.63141	0.341	0.038	8.51098e-21	Lymphatic endothelium	GIMAP8
5.41822e-25	1.70568	0.955	0.522	1.81716e-20	Lymphatic endothelium	TFPI
3.76532e-23	2.05063	0.682	0.179	1.26281e-18	Lymphatic endothelium	ELK3
3.16662e-22	1.84506	0.5	0.091	1.06202e-17	Lymphatic endothelium	ARHGAP29
3.79606e-22	1.843	0.614	0.137	1.27312e-17	Lymphatic endothelium	HYAL2
1.66509e-21	1.75587	0.5	0.091	5.58438e-17	Lymphatic endothelium	CALCRL
3.57163e-21	1.59857	0.341	0.045	1.19785e-16	Lymphatic endothelium	SEMA3A
1.95822e-20	1.48655	0.364	0.053	6.56746e-16	Lymphatic endothelium	TMEM255B
2.14268e-20	1.64339	0.432	0.074	7.18612e-16	Lymphatic endothelium	WFS1
2.25202e-20	1.87373	0.523	0.111	7.55282e-16	Lymphatic endothelium	FAM213A
2.52644e-20	1.21072	0.273	0.03	8.47316e-16	Lymphatic endothelium	TSPAN5
3.74401e-20	1.36658	0.273	0.031	1.25566e-15	Lymphatic endothelium	CSGALNACT1
5.26481e-20	1.41026	0.932	0.632	1.76571e-15	Lymphatic endothelium	GNG11
6.94255e-20	1.61107	0.386	0.06	2.32839e-15	Lymphatic endothelium	ROBO4
8.05626e-20	1.48406	0.318	0.043	2.70191e-15	Lymphatic endothelium	SPHK1
8.57715e-20	-3.20291	0.023	0.805	2.87661e-15	Lymphatic endothelium	COL1A2
1.14043e-19	1.59066	0.5	0.095	3.82476e-15	Lymphatic endothelium	RAMP2
1.38956e-19	1.5645	0.364	0.055	4.66031e-15	Lymphatic endothelium	LAYN
1.56957e-19	1.63018	0.409	0.069	5.26402e-15	Lymphatic endothelium	PALM
1.61055e-19	-3.21281	0.023	0.809	5.40145e-15	Lymphatic endothelium	COL3A1
2.64795e-19	1.70439	0.477	0.097	8.88068e-15	Lymphatic endothelium	SMAD1
3.71228e-19	1.65958	0.5	0.095	1.24503e-14	Lymphatic endothelium	PECAM1
6.1418e-19	1.55345	0.273	0.032	2.05984e-14	Lymphatic endothelium	GPR146
1.89172e-18	1.47762	0.341	0.051	6.34445e-14	Lymphatic endothelium	ADCY4
2.08729e-18	1.65977	0.364	0.059	7.00037e-14	Lymphatic endothelium	CFI
3.4293e-18	1.71791	0.432	0.083	1.15012e-13	Lymphatic endothelium	VPS35L
3.60971e-18	-3.1843	0.023	0.767	1.21062e-13	Lymphatic endothelium	CTSC
5.40584e-18	1.41273	0.273	0.034	1.81301e-13	Lymphatic endothelium	AC097534.2
6.3128e-18	-2.71142	0.068	0.791	2.11719e-13	Lymphatic endothelium	C1S
2.40257e-17	1.78126	0.318	0.048	8.05776e-13	Lymphatic endothelium	PEAR1
5.01588e-17	-2.7991	0.045	0.782	1.68223e-12	Lymphatic endothelium	DCN
6.35598e-17	-2.92674	0.023	0.749	2.13167e-12	Lymphatic endothelium	COL1A1
7.21555e-17	-2.49122	0.136	0.803	2.41995e-12	Lymphatic endothelium	S100A4
1.19264e-16	-2.46853	0.045	0.778	3.99987e-12	Lymphatic endothelium	SPARCL1
1.2193e-16	1.44196	0.295	0.043	4.08928e-12	Lymphatic endothelium	DYSF
1.80455e-16	1.75732	0.5	0.126	6.05211e-12	Lymphatic endothelium	RHOJ
2.36341e-16	1.55019	0.318	0.05	7.92639e-12	Lymphatic endothelium	SOX18
2.55519e-16	1.51105	0.545	0.13	8.56961e-12	Lymphatic endothelium	CLU
3.44566e-16	1.57227	0.273	0.038	1.1556e-11	Lymphatic endothelium	SH2D3C
4.29708e-16	0.859149	0.955	0.842	1.44115e-11	Lymphatic endothelium	ATP5F1E
4.76304e-16	-3.46792	0.023	0.714	1.59743e-11	Lymphatic endothelium	ADAMDEC1
7.07211e-16	-2.50828	0.068	0.769	2.37184e-11	Lymphatic endothelium	TMEM176B
1.58175e-15	1.57474	0.318	0.052	5.30487e-11	Lymphatic endothelium	TSPAN7
2.00991e-15	-2.61704	0.045	0.707	6.74084e-11	Lymphatic endothelium	SPARC
2.61287e-15	-3.05886	0	0.679	8.76303e-11	Lymphatic endothelium	FBLN1
2.94502e-15	1.58089	0.25	0.034	9.877e-11	Lymphatic endothelium	AKR1C3
5.04939e-15	1.16077	0.364	0.063	1.69347e-10	Lymphatic endothelium	CD36
1.36027e-14	1.49854	0.273	0.042	4.56208e-10	Lymphatic endothelium	FZD6
2.31887e-14	-2.51002	0.045	0.717	7.77701e-10	Lymphatic endothelium	LUM
2.65012e-14	1.61385	0.318	0.056	8.88797e-10	Lymphatic endothelium	FLNC
2.79721e-14	0.971383	0.932	0.733	9.38128e-10	Lymphatic endothelium	S100A10
4.29353e-14	1.4299	0.25	0.037	1.43996e-09	Lymphatic endothelium	CTHRC1
4.86709e-14	1.44655	0.25	0.037	1.63233e-09	Lymphatic endothelium	HHEX
5.2562e-14	1.5295	0.318	0.059	1.76282e-09	Lymphatic endothelium	CHST15
7.53649e-14	1.24074	0.25	0.037	2.52759e-09	Lymphatic endothelium	DHODH
7.82822e-14	-2.33266	0.068	0.712	2.62543e-09	Lymphatic endothelium	COL6A1
9.32374e-14	1.30814	0.318	0.058	3.127e-09	Lymphatic endothelium	RASIP1
1.01717e-13	1.30749	0.795	0.355	3.41138e-09	Lymphatic endothelium	CD9
1.43808e-13	-2.9516	0.023	0.648	4.82305e-09	Lymphatic endothelium	CXCL14
1.52927e-13	-2.93679	0	0.628	5.12888e-09	Lymphatic endothelium	MEG3
1.9279e-13	1.35403	0.341	0.068	6.4658e-09	Lymphatic endothelium	LY96
3.0863e-13	1.38356	0.25	0.038	1.03508e-08	Lymphatic endothelium	GIMAP1
6.15315e-13	1.53839	0.705	0.328	2.06364e-08	Lymphatic endothelium	AKAP12
7.16075e-13	-2.43534	0.023	0.642	2.40157e-08	Lymphatic endothelium	LRP1
7.55702e-13	1.25193	0.273	0.046	2.53447e-08	Lymphatic endothelium	FAM102A
7.5721e-13	1.3968	0.341	0.071	2.53953e-08	Lymphatic endothelium	RPGR
8.69188e-13	1.06241	0.25	0.039	2.91508e-08	Lymphatic endothelium	PCLO
9.41382e-13	-2.77844	0	0.603	3.15721e-08	Lymphatic endothelium	COL14A1
1.00942e-12	-2.26603	0.068	0.667	3.38538e-08	Lymphatic endothelium	TMEM176A
1.02767e-12	-2.64295	0.023	0.619	3.44661e-08	Lymphatic endothelium	PTN
1.07439e-12	1.48516	0.432	0.113	3.60328e-08	Lymphatic endothelium	SULF2
1.29524e-12	-2.70257	0.023	0.61	4.34398e-08	Lymphatic endothelium	TPM2
1.49768e-12	1.32445	0.25	0.041	5.02293e-08	Lymphatic endothelium	LYN
1.80646e-12	1.49339	0.364	0.083	6.0585e-08	Lymphatic endothelium	SLCO2B1
2.51633e-12	1.1635	0.25	0.041	8.43928e-08	Lymphatic endothelium	SIRPA
3.22684e-12	1.25193	0.25	0.042	1.08222e-07	Lymphatic endothelium	LIMK2
3.30004e-12	1.11922	0.841	0.598	1.10677e-07	Lymphatic endothelium	GNAS
3.34498e-12	-2.48457	0.023	0.618	1.12184e-07	Lymphatic endothelium	TCF21
3.89412e-12	-1.93938	0.182	0.721	1.30601e-07	Lymphatic endothelium	CFH
4.38458e-12	-1.76173	0.182	0.759	1.4705e-07	Lymphatic endothelium	C1R
5.51867e-12	-2.65769	0.023	0.595	1.85085e-07	Lymphatic endothelium	ADH1B
5.84412e-12	-2.61532	0	0.578	1.96e-07	Lymphatic endothelium	EDIL3
6.06375e-12	-2.72377	0	0.577	2.03366e-07	Lymphatic endothelium	TCIM
8.24061e-12	-2.00276	0.159	0.689	2.76374e-07	Lymphatic endothelium	MFAP4
1.04955e-11	0.778465	0.932	0.691	3.51999e-07	Lymphatic endothelium	HLA-E
1.53376e-11	1.5176	0.432	0.117	5.14392e-07	Lymphatic endothelium	FGL2
1.56875e-11	-2.17388	0.045	0.615	5.26127e-07	Lymphatic endothelium	EMP3
1.64135e-11	1.61162	0.591	0.244	5.50476e-07	Lymphatic endothelium	FXYD6
1.65828e-11	1.51026	0.409	0.11	5.56154e-07	Lymphatic endothelium	GAS6
1.97484e-11	1.5375	0.341	0.08	6.62321e-07	Lymphatic endothelium	PTPRE
2.30779e-11	-2.59709	0.023	0.577	7.73987e-07	Lymphatic endothelium	ABCA8
2.46122e-11	1.3793	0.364	0.087	8.25445e-07	Lymphatic endothelium	DOCK6
3.31664e-11	-1.4744	0.341	0.811	1.11234e-06	Lymphatic endothelium	GSN
3.81285e-11	1.25538	0.364	0.089	1.27875e-06	Lymphatic endothelium	FSCN1
4.27935e-11	1.51024	0.523	0.186	1.43521e-06	Lymphatic endothelium	PPP1R2
4.44946e-11	-2.31401	0.045	0.588	1.49226e-06	Lymphatic endothelium	LINC01082
4.97539e-11	1.40611	0.295	0.062	1.66864e-06	Lymphatic endothelium	NR1H3
1.22947e-10	-2.45808	0	0.532	4.12341e-06	Lymphatic endothelium	SERPINF1
1.52888e-10	1.33511	0.682	0.365	5.12755e-06	Lymphatic endothelium	LIMS1
1.78206e-10	1.14757	0.727	0.406	5.97666e-06	Lymphatic endothelium	CD59
1.80813e-10	1.37731	0.25	0.049	6.0641e-06	Lymphatic endothelium	2025-09-06
1.96855e-10	1.45164	0.295	0.066	6.60212e-06	Lymphatic endothelium	PIEZO2
2.27265e-10	1.39782	0.591	0.267	7.62202e-06	Lymphatic endothelium	RAB11A
2.73472e-10	-2.18731	0.023	0.553	9.1717e-06	Lymphatic endothelium	ZEB2
3.6051e-10	1.14348	0.25	0.049	1.20908e-05	Lymphatic endothelium	ERG
3.6068e-10	-2.33282	0.023	0.538	1.20965e-05	Lymphatic endothelium	VCAN
3.70554e-10	-2.71054	0	0.514	1.24276e-05	Lymphatic endothelium	CFD
3.85297e-10	1.51156	0.477	0.168	1.29221e-05	Lymphatic endothelium	MTUS1
4.00329e-10	1.55224	0.5	0.187	1.34262e-05	Lymphatic endothelium	SHC1
4.12031e-10	1.18426	0.682	0.317	1.38187e-05	Lymphatic endothelium	TM4SF1
4.26636e-10	1.49092	0.591	0.267	1.43085e-05	Lymphatic endothelium	GYPC
6.52264e-10	-2.2545	0	0.505	2.18756e-05	Lymphatic endothelium	IFITM1
6.52485e-10	0.564175	0.955	0.851	2.1883e-05	Lymphatic endothelium	HLA-A
7.87387e-10	1.10517	0.25	0.05	2.64074e-05	Lymphatic endothelium	CD200
8.35077e-10	-2.34466	0	0.501	2.80068e-05	Lymphatic endothelium	FXYD1
8.42583e-10	-2.25188	0.023	0.527	2.82586e-05	Lymphatic endothelium	RND3
1.42056e-09	1.41311	0.614	0.288	4.76427e-05	Lymphatic endothelium	MAF
1.55952e-09	-2.19339	0.045	0.538	5.23032e-05	Lymphatic endothelium	TPM1
2.44366e-09	-2.38227	0	0.483	8.19556e-05	Lymphatic endothelium	COL6A3
2.89189e-09	1.56177	0.295	0.072	9.69881e-05	Lymphatic endothelium	PXN
3.56996e-09	0.889589	0.795	0.576	0.000119729	Lymphatic endothelium	MYL12A
3.61283e-09	-2.151	0	0.476	0.000121167	Lymphatic endothelium	CTSK
4.0316e-09	1.18393	0.273	0.061	0.000135212	Lymphatic endothelium	ITGB4
5.02526e-09	-2.05434	0.023	0.508	0.000168537	Lymphatic endothelium	CXCL12
5.70472e-09	-2.23706	0	0.468	0.000191325	Lymphatic endothelium	THY1
5.79425e-09	-1.98006	0.023	0.505	0.000194327	Lymphatic endothelium	LGALS3BP
5.8748e-09	1.08681	0.659	0.278	0.000197029	Lymphatic endothelium	CAV1
5.98603e-09	1.3353	0.341	0.098	0.000200759	Lymphatic endothelium	EFNA1
6.05618e-09	-1.33062	0.295	0.763	0.000203112	Lymphatic endothelium	SELENOM
7.20839e-09	-1.95695	0.023	0.503	0.000241755	Lymphatic endothelium	PCOLCE
7.66686e-09	-2.15244	0.023	0.497	0.000257131	Lymphatic endothelium	MYL9
8.0766e-09	1.41943	0.386	0.124	0.000270873	Lymphatic endothelium	DBN1
8.26395e-09	-2.20215	0	0.462	0.000277156	Lymphatic endothelium	BMP4
8.96089e-09	1.23233	0.25	0.056	0.00030053	Lymphatic endothelium	FAM107B
9.76352e-09	1.11012	0.25	0.054	0.000327449	Lymphatic endothelium	NRN1
1.31266e-08	-1.44274	0.227	0.697	0.00044024	Lymphatic endothelium	RARRES2
1.35404e-08	-2.28241	0	0.453	0.000454119	Lymphatic endothelium	HAPLN1
1.46427e-08	-2.11587	0	0.452	0.000491086	Lymphatic endothelium	CRISPLD2
1.55572e-08	-1.83654	0.023	0.494	0.000521757	Lymphatic endothelium	THBS1
1.59864e-08	-2.21386	0	0.45	0.000536152	Lymphatic endothelium	PDGFRA
1.63607e-08	1.17854	0.341	0.091	0.000548705	Lymphatic endothelium	VWF
1.74894e-08	0.988015	0.545	0.199	0.00058656	Lymphatic endothelium	HLA-DRB1
1.79646e-08	-2.16362	0	0.448	0.000602497	Lymphatic endothelium	SOD3
2.06313e-08	-1.90477	0.068	0.519	0.000691931	Lymphatic endothelium	BST2
2.13621e-08	1.48333	0.523	0.231	0.000716441	Lymphatic endothelium	NR2F1
2.2521e-08	1.21055	0.295	0.075	0.000755309	Lymphatic endothelium	CDH5
2.25633e-08	1.17793	0.273	0.068	0.000756729	Lymphatic endothelium	CNKSR3
2.30848e-08	0.464703	0.977	0.862	0.000774217	Lymphatic endothelium	HLA-B
2.54281e-08	1.20353	0.295	0.078	0.000852809	Lymphatic endothelium	MYH10
3.06461e-08	-1.82968	0.045	0.498	0.00102781	Lymphatic endothelium	IFI27
3.6867e-08	-2.09854	0	0.435	0.00123644	Lymphatic endothelium	VCAM1
3.85343e-08	-1.88483	0.045	0.475	0.00129236	Lymphatic endothelium	LITAF
4.14595e-08	1.42306	0.25	0.059	0.00139047	Lymphatic endothelium	CREB5
4.73283e-08	1.2268	0.455	0.166	0.0015873	Lymphatic endothelium	MEF2C
5.34159e-08	-1.75244	0.045	0.492	0.00179146	Lymphatic endothelium	FSTL1
5.37339e-08	1.04302	0.636	0.346	0.00180213	Lymphatic endothelium	ACTN1
5.59312e-08	1.10142	0.25	0.06	0.00187582	Lymphatic endothelium	S1PR1
6.73382e-08	-1.55562	0.227	0.641	0.00225839	Lymphatic endothelium	EGR1
8.56327e-08	-1.34438	0.205	0.675	0.00287195	Lymphatic endothelium	PMP22
9.59482e-08	1.25963	0.364	0.12	0.00321791	Lymphatic endothelium	NOTCH1
1.01628e-07	-2.00466	0	0.415	0.00340839	Lymphatic endothelium	COL15A1
1.01735e-07	-1.37127	0.295	0.681	0.00341198	Lymphatic endothelium	ZFP36
1.24482e-07	1.4215	0.364	0.123	0.00417489	Lymphatic endothelium	JUP
1.42269e-07	-1.24939	0.227	0.697	0.0047714	Lymphatic endothelium	ID3
1.66037e-07	0.734997	0.795	0.639	0.00556856	Lymphatic endothelium	HINT1
1.81896e-07	1.26102	0.432	0.171	0.00610041	Lymphatic endothelium	CTSZ
1.98298e-07	0.865505	0.909	0.693	0.00665051	Lymphatic endothelium	PLCG2
2.01813e-07	-1.98301	0	0.402	0.00676839	Lymphatic endothelium	SCARA5
2.0347e-07	1.31948	0.432	0.171	0.00682398	Lymphatic endothelium	TSHZ2
2.35996e-07	-1.99096	0.023	0.417	0.00791485	Lymphatic endothelium	FGF7
2.47852e-07	-1.55822	0.136	0.568	0.00831245	Lymphatic endothelium	CCL2
2.56604e-07	-1.69605	0.045	0.466	0.00860597	Lymphatic endothelium	COL5A2
3.4647e-07	-2.06802	0.023	0.423	0.0116199	Lymphatic endothelium	IGFBP3
3.54806e-07	0.878092	0.25	0.062	0.0118995	Lymphatic endothelium	TM4SF18
3.82722e-07	1.30852	0.455	0.196	0.0128357	Lymphatic endothelium	SUN1
3.94222e-07	1.28768	0.273	0.078	0.0132214	Lymphatic endothelium	PIEZO1
4.03034e-07	1.008	0.273	0.076	0.013517	Lymphatic endothelium	PPM1F
4.44252e-07	1.00329	0.591	0.296	0.0148993	Lymphatic endothelium	LAMB2
4.52798e-07	-1.81025	0	0.386	0.0151859	Lymphatic endothelium	OLFML3
4.53015e-07	1.1465	0.341	0.113	0.0151932	Lymphatic endothelium	AP2A2
5.24794e-07	1.19616	0.386	0.146	0.0176005	Lymphatic endothelium	MARCKSL1
6.1192e-07	-1.83194	0	0.379	0.0205226	Lymphatic endothelium	TNFAIP2
6.36817e-07	0.303225	0.977	0.961	0.0213576	Lymphatic endothelium	TMSB10
6.83788e-07	0.839188	0.773	0.523	0.0229329	Lymphatic endothelium	TIMP3
6.87651e-07	-1.78521	0.023	0.41	0.0230624	Lymphatic endothelium	COL5A1
7.12764e-07	1.19226	0.295	0.09	0.0239047	Lymphatic endothelium	NHLRC3
7.13175e-07	1.0864	0.25	0.068	0.0239185	Lymphatic endothelium	PNPLA2
7.84615e-07	0.370373	0.977	0.932	0.0263144	Lymphatic endothelium	RPL36
8.01865e-07	1.11721	0.545	0.288	0.026893	Lymphatic endothelium	SYNE1
8.02064e-07	1.08619	0.614	0.353	0.0268996	Lymphatic endothelium	TNXB
8.1033e-07	-1.97856	0	0.373	0.0271769	Lymphatic endothelium	GEM
9.78646e-07	1.42627	0.386	0.157	0.0328218	Lymphatic endothelium	PEPD
9.96031e-07	-1.05952	0.432	0.751	0.0334049	Lymphatic endothelium	FOS
1.03659e-06	-0.773168	0.568	0.869	0.0347652	Lymphatic endothelium	A2M
1.1709e-06	1.13571	0.659	0.394	0.0392696	Lymphatic endothelium	GUK1
1.17472e-06	0.720997	0.818	0.666	0.0393977	Lymphatic endothelium	POLR2L
1.19171e-06	-1.64213	0.045	0.435	0.0399675	Lymphatic endothelium	GPX3
1.2244e-06	-1.5048	0.091	0.489	0.0410638	Lymphatic endothelium	SPRY1
1.2855e-06	-1.77637	0	0.364	0.0431131	Lymphatic endothelium	MXRA5
1.49243e-06	-1.9076	0	0.361	0.050053	Lymphatic endothelium	CP
1.55579e-06	-1.63508	0.023	0.397	0.0521782	Lymphatic endothelium	RGS10
1.60266e-06	1.03161	0.523	0.259	0.0537499	Lymphatic endothelium	CRIP2
1.64016e-06	1.19851	0.341	0.124	0.0550077	Lymphatic endothelium	DLG1
1.76782e-06	-1.91844	0.045	0.406	0.059289	Lymphatic endothelium	PLAT
1.79961e-06	-1.4743	0.091	0.478	0.0603554	Lymphatic endothelium	IFI27L2
1.84643e-06	-1.58367	0.045	0.415	0.0619255	Lymphatic endothelium	PBX1
2.14034e-06	0.589422	0.795	0.716	0.0717826	Lymphatic endothelium	ANXA2
2.28028e-06	1.08466	0.545	0.289	0.076476	Lymphatic endothelium	UTRN
2.49082e-06	-1.18371	0.273	0.658	0.083537	Lymphatic endothelium	FOSB
2.56469e-06	1.09461	0.295	0.097	0.0860147	Lymphatic endothelium	BCAR1
2.79244e-06	1.10121	0.25	0.073	0.0936528	Lymphatic endothelium	LRP5
2.92546e-06	-1.18052	0.068	0.452	0.0981141	Lymphatic endothelium	LDHB
3.06128e-06	0.977272	0.614	0.374	0.102669	Lymphatic endothelium	MACF1
3.23216e-06	-0.920106	0.432	0.743	0.1084	Lymphatic endothelium	ZFP36L1
4.01305e-06	-1.67904	0	0.339	0.13459	Lymphatic endothelium	MFGE8
4.27623e-06	-1.70603	0	0.338	0.143416	Lymphatic endothelium	CYGB
4.31026e-06	-1.82573	0	0.337	0.144558	Lymphatic endothelium	MYLK
4.44998e-06	1.28692	0.386	0.165	0.149244	Lymphatic endothelium	ADAM10
4.59637e-06	-1.35186	0.159	0.529	0.154153	Lymphatic endothelium	LAMB1
4.94234e-06	-1.32493	0.136	0.503	0.165756	Lymphatic endothelium	PPA1
5.03053e-06	1.10415	0.364	0.145	0.168714	Lymphatic endothelium	PLXND1
5.50431e-06	-1.80421	0	0.332	0.184604	Lymphatic endothelium	SFRP1
5.97437e-06	-1.53984	0.068	0.414	0.200369	Lymphatic endothelium	AEBP1
6.26995e-06	0.708003	0.841	0.608	0.210282	Lymphatic endothelium	ADIRF
6.49382e-06	1.09149	0.364	0.145	0.21779	Lymphatic endothelium	NARF
7.28986e-06	-1.67149	0	0.325	0.244487	Lymphatic endothelium	PCDH7
7.86757e-06	1.02411	0.477	0.237	0.263862	Lymphatic endothelium	GJA1
8.06616e-06	1.14088	0.318	0.117	0.270523	Lymphatic endothelium	TSTA3
8.18587e-06	1.06157	0.386	0.164	0.274538	Lymphatic endothelium	STMN1
8.35128e-06	-1.53974	0.023	0.348	0.280085	Lymphatic endothelium	CD44
9.36795e-06	1.07551	0.295	0.101	0.314182	Lymphatic endothelium	SVIP
9.62533e-06	-1.49696	0.091	0.427	0.322814	Lymphatic endothelium	NBL1
1.08811e-05	-1.15162	0.182	0.556	0.364929	Lymphatic endothelium	NFIC
1.14296e-05	1.14437	0.386	0.166	0.383326	Lymphatic endothelium	CYTOR
1.16495e-05	-1.54459	0	0.315	0.3907	Lymphatic endothelium	ECM1
1.20093e-05	-1.639	0	0.314	0.402769	Lymphatic endothelium	RDH10
1.37561e-05	-1.52106	0.068	0.386	0.461353	Lymphatic endothelium	PLTP
1.42464e-05	-1.72981	0.023	0.339	0.477797	Lymphatic endothelium	ADAM28
1.48237e-05	-1.9986	0.023	0.336	0.497157	Lymphatic endothelium	PTGDS
1.52975e-05	-1.61709	0	0.308	0.513049	Lymphatic endothelium	PDGFRB
1.53147e-05	-1.28177	0.023	0.352	0.513623	Lymphatic endothelium	PLEKHH2
1.61464e-05	0.868443	0.636	0.453	0.541517	Lymphatic endothelium	APP
1.66369e-05	1.04298	0.341	0.137	0.557969	Lymphatic endothelium	2025-09-09
1.83033e-05	-1.30763	0.091	0.428	0.613857	Lymphatic endothelium	PRNP
1.8886e-05	-1.47126	0.045	0.368	0.633398	Lymphatic endothelium	ZC3HAV1
1.89803e-05	-1.60007	0.023	0.337	0.636562	Lymphatic endothelium	IGFBP6
1.91722e-05	1.20116	0.364	0.162	0.642996	Lymphatic endothelium	SNTB2
2.0478e-05	-2.18271	0	0.301	0.686792	Lymphatic endothelium	ACTA2
2.10738e-05	-1.23088	0.205	0.542	0.706774	Lymphatic endothelium	SOX4
2.2551e-05	-1.5193	0	0.299	0.756316	Lymphatic endothelium	MAPK10
2.33912e-05	0.77837	0.727	0.563	0.784494	Lymphatic endothelium	HSPB1
2.42808e-05	-1.66499	0	0.297	0.81433	Lymphatic endothelium	ANGPTL1
2.50077e-05	-1.48942	0	0.297	0.838709	Lymphatic endothelium	GPC6
2.66898e-05	-1.33651	0.045	0.363	0.895123	Lymphatic endothelium	GSTM3
2.68343e-05	-1.40767	0.023	0.329	0.899968	Lymphatic endothelium	ETS2
2.94832e-05	1.08466	0.364	0.155	0.988808	Lymphatic endothelium	UACA
2.98265e-05	-1.47466	0	0.292	1	Lymphatic endothelium	CEBPB
3.14479e-05	-1.41967	0.068	0.389	1	Lymphatic endothelium	ADAMTS1
3.27e-05	-1.39115	0.023	0.319	1	Lymphatic endothelium	PPP1CC
3.35186e-05	0.347644	0.977	0.96	1	Lymphatic endothelium	MTRNR2L12
3.39558e-05	-1.67626	0.023	0.32	1	Lymphatic endothelium	TFPI2
3.57857e-05	0.587754	0.818	0.52	1	Lymphatic endothelium	FABP5
3.59979e-05	-1.24423	0.091	0.421	1	Lymphatic endothelium	PTCH1
3.86742e-05	1.29654	0.295	0.116	1	Lymphatic endothelium	PDE4B
3.93252e-05	0.29896	0.909	0.937	1	Lymphatic endothelium	MT-ND5
3.97969e-05	1.22051	0.477	0.273	1	Lymphatic endothelium	UGP2
4.01807e-05	-1.46277	0	0.285	1	Lymphatic endothelium	MRC2
4.02409e-05	1.04665	0.273	0.101	1	Lymphatic endothelium	PLEKHO2
4.05253e-05	0.360252	1	0.906	1	Lymphatic endothelium	RPL35
4.05976e-05	-1.38433	0.091	0.395	1	Lymphatic endothelium	MAT2A
4.1657e-05	-1.7443	0	0.284	1	Lymphatic endothelium	APOE
4.26131e-05	-0.865634	0.364	0.702	1	Lymphatic endothelium	TAGLN2
4.32427e-05	1.231	0.25	0.087	1	Lymphatic endothelium	SH3BP2
4.3454e-05	-1.01287	0.182	0.535	1	Lymphatic endothelium	SOD2
4.36311e-05	-1.29847	0.091	0.414	1	Lymphatic endothelium	CYR61
4.46565e-05	-1.44898	0.023	0.313	1	Lymphatic endothelium	WNT2B
4.701e-05	0.952772	0.295	0.11	1	Lymphatic endothelium	TMEM204
4.88442e-05	-1.34484	0.045	0.345	1	Lymphatic endothelium	ABHD5
4.93615e-05	-1.35143	0.136	0.443	1	Lymphatic endothelium	NR4A1
5.00187e-05	-1.28824	0.045	0.353	1	Lymphatic endothelium	DDR2
5.47146e-05	-0.895865	0.341	0.696	1	Lymphatic endothelium	SRSF3
6.04249e-05	-1.58942	0	0.275	1	Lymphatic endothelium	PPP1R14A
6.21633e-05	-1.35097	0	0.274	1	Lymphatic endothelium	FOXF1
6.34168e-05	-1.98324	0.045	0.333	1	Lymphatic endothelium	TAGLN
6.48216e-05	-0.715563	0.455	0.762	1	Lymphatic endothelium	PPIB
6.5572e-05	1.0384	0.25	0.089	1	Lymphatic endothelium	ABCD4
6.79709e-05	0.855511	0.545	0.297	1	Lymphatic endothelium	CD74
6.93994e-05	-1.2544	0.023	0.313	1	Lymphatic endothelium	CDH11
7.0386e-05	-1.72983	0.023	0.303	1	Lymphatic endothelium	C3
7.22235e-05	1.16372	0.25	0.09	1	Lymphatic endothelium	CDC25B
7.225e-05	0.735424	0.659	0.521	1	Lymphatic endothelium	FCGRT
7.84474e-05	-1.37729	0	0.268	1	Lymphatic endothelium	PHLDB1
8.06783e-05	-1.43394	0	0.268	1	Lymphatic endothelium	SERPINE2
8.11353e-05	-0.410757	0.795	0.929	1	Lymphatic endothelium	H3F3B
8.1685e-05	-1.05356	0.227	0.559	1	Lymphatic endothelium	CCDC80
8.63238e-05	-1.17117	0.045	0.34	1	Lymphatic endothelium	RAB34
8.71305e-05	-1.32766	0	0.266	1	Lymphatic endothelium	BASP1
9.22542e-05	-0.957596	0.341	0.624	1	Lymphatic endothelium	COL6A2
9.34218e-05	-1.51299	0	0.264	1	Lymphatic endothelium	FBLN2
9.85085e-05	-1.07356	0.182	0.506	1	Lymphatic endothelium	PDLIM3
9.95429e-05	0.806945	0.568	0.385	1	Lymphatic endothelium	NR2F2
0.000102963	-1.27067	0	0.262	1	Lymphatic endothelium	GTF2B
0.000104007	0.683737	0.659	0.493	1	Lymphatic endothelium	TPM4
0.000106591	-1.28045	0	0.261	1	Lymphatic endothelium	ADGRL2
0.000108076	-1.3268	0	0.26	1	Lymphatic endothelium	CLMP
0.000109608	-1.11012	0.205	0.517	1	Lymphatic endothelium	DNAJB1
0.000118457	-1.24802	0.182	0.469	1	Lymphatic endothelium	IER3
0.000120061	0.964251	0.341	0.157	1	Lymphatic endothelium	PLA2G16
0.000120691	-1.29428	0	0.257	1	Lymphatic endothelium	SDC2
0.000130167	-1.31134	0	0.256	1	Lymphatic endothelium	CMIP
0.000131063	-1.45994	0	0.255	1	Lymphatic endothelium	TNFAIP6
0.000134706	-1.67472	0	0.255	1	Lymphatic endothelium	STMN2
0.000138394	-1.11871	0.091	0.374	1	Lymphatic endothelium	CD164
0.000138725	-1.12529	0.136	0.438	1	Lymphatic endothelium	SLC2A3
0.000148233	-2.02375	0	0.252	1	Lymphatic endothelium	POSTN
0.000155474	-1.31743	0	0.251	1	Lymphatic endothelium	C11orf96
0.000155751	-0.430829	0.818	0.918	1	Lymphatic endothelium	LGALS1
0.000156972	-1.18127	0.068	0.361	1	Lymphatic endothelium	PHLDA1
0.000162479	-1.14884	0.045	0.316	1	Lymphatic endothelium	CYBRD1
0.000163052	-1.32781	0	0.25	1	Lymphatic endothelium	PCDH18
0.000172964	-1.30848	0.091	0.363	1	Lymphatic endothelium	ICAM1
0.000190672	-1.30071	0.023	0.283	1	Lymphatic endothelium	SPON2
0.000198144	0.874212	0.25	0.094	1	Lymphatic endothelium	TSPAN14
0.000198286	0.922308	0.318	0.143	1	Lymphatic endothelium	NXN
0.000209903	0.674674	0.727	0.595	1	Lymphatic endothelium	SPTBN1
0.000212823	-1.2026	0.023	0.282	1	Lymphatic endothelium	ANTXR1
0.000217094	0.337078	0.932	0.864	1	Lymphatic endothelium	VIM
0.000222951	-0.828662	0.25	0.552	1	Lymphatic endothelium	MMP2
0.000227065	-0.893562	0.318	0.599	1	Lymphatic endothelium	HMGN2
0.00022825	-1.3571	0.068	0.328	1	Lymphatic endothelium	HEXIM1
0.000237666	-1.03772	0.25	0.53	1	Lymphatic endothelium	COL4A2
0.000255281	0.900013	0.568	0.39	1	Lymphatic endothelium	IL32
0.000256902	1.06605	0.295	0.128	1	Lymphatic endothelium	LDB2
0.000265064	-1.84246	0.023	0.265	1	Lymphatic endothelium	CCL11
0.000269212	-1.14595	0.023	0.276	1	Lymphatic endothelium	AXL
0.000278654	0.911545	0.545	0.367	1	Lymphatic endothelium	GNAI2
0.000279438	-0.958974	0.295	0.546	1	Lymphatic endothelium	SOCS3
0.00028139	-1.1908	0.091	0.358	1	Lymphatic endothelium	TSC22D3
0.000282203	-0.427263	0.75	0.865	1	Lymphatic endothelium	CALD1
0.000283583	-1.2371	0.023	0.273	1	Lymphatic endothelium	MXRA8
0.0002934	-1.03126	0.159	0.446	1	Lymphatic endothelium	PROCR
0.000296478	0.805157	0.5	0.311	1	Lymphatic endothelium	TPM3
0.00031014	-0.807274	0.386	0.67	1	Lymphatic endothelium	DSTN
0.000321382	-0.872538	0.091	0.386	1	Lymphatic endothelium	GBP1
0.000329993	-1.32168	0.023	0.265	1	Lymphatic endothelium	TOB1
0.000334466	-0.989257	0.045	0.314	1	Lymphatic endothelium	C2
0.000337862	0.993094	0.273	0.114	1	Lymphatic endothelium	MIS18BP1
0.00035281	-1.05774	0.091	0.356	1	Lymphatic endothelium	IL1R1
0.000356982	0.982439	0.455	0.277	1	Lymphatic endothelium	ARL6IP1
0.000361719	-1.08429	0.091	0.366	1	Lymphatic endothelium	VCL
0.000375952	-1.26926	0.023	0.266	1	Lymphatic endothelium	TNFSF13B
0.0003794	1.10653	0.273	0.119	1	Lymphatic endothelium	YES1
0.000393397	0.880225	0.477	0.288	1	Lymphatic endothelium	S100A16
0.000396399	0.380564	0.955	0.877	1	Lymphatic endothelium	MTRNR2L8
0.00040967	-0.996121	0.273	0.528	1	Lymphatic endothelium	SERTAD1
0.000416677	-1.00255	0.045	0.305	1	Lymphatic endothelium	PLEKHA5
0.000418709	0.64194	0.614	0.459	1	Lymphatic endothelium	CD151
0.000423445	-0.945084	0.159	0.434	1	Lymphatic endothelium	SELENOF
0.000424795	-0.657549	0.432	0.716	1	Lymphatic endothelium	JUN
0.000433353	0.854298	0.295	0.129	1	Lymphatic endothelium	IARS2
0.000442414	0.688478	0.659	0.491	1	Lymphatic endothelium	EPB41L2
0.00044828	1.12015	0.341	0.173	1	Lymphatic endothelium	TNFRSF14
0.000449289	-0.987679	0.068	0.332	1	Lymphatic endothelium	TNFRSF1A
0.000453041	0.908686	0.318	0.147	1	Lymphatic endothelium	FBXO7
0.000469722	-0.847674	0.182	0.506	1	Lymphatic endothelium	SNRPD2
0.000476231	-1.12257	0.045	0.294	1	Lymphatic endothelium	FOSL2
0.000499987	-0.702787	0.205	0.513	1	Lymphatic endothelium	TSC22D1
0.000539452	-0.956265	0.205	0.497	1	Lymphatic endothelium	LTBP4
0.000540375	0.833901	0.273	0.117	1	Lymphatic endothelium	KRT18
0.000550585	-0.878831	0.136	0.415	1	Lymphatic endothelium	PPIC
0.000557189	-1.16266	0.023	0.254	1	Lymphatic endothelium	BGN
0.000579957	-0.967626	0.182	0.441	1	Lymphatic endothelium	HSPD1
0.000585823	-0.890588	0.295	0.571	1	Lymphatic endothelium	IRF1
0.000586359	1.07272	0.273	0.121	1	Lymphatic endothelium	UROD
0.000593344	-1.12934	0.045	0.281	1	Lymphatic endothelium	FHL2
0.000599669	-1.04871	0.023	0.256	1	Lymphatic endothelium	HNMT
0.000604834	-1.22292	0.091	0.34	1	Lymphatic endothelium	KCNQ1OT1
0.000612759	-0.771798	0.136	0.398	1	Lymphatic endothelium	FILIP1L
0.000618632	-0.924946	0.182	0.457	1	Lymphatic endothelium	SNHG8
0.000623745	-0.811778	0.227	0.508	1	Lymphatic endothelium	BTG2
0.000635393	0.29087	0.909	0.887	1	Lymphatic endothelium	RPL37A
0.000664516	0.90412	0.5	0.329	1	Lymphatic endothelium	NAA38
0.000665919	0.364388	0.932	0.822	1	Lymphatic endothelium	HLA-C
0.000713016	0.908866	0.25	0.103	1	Lymphatic endothelium	HERPUD2
0.000728363	1.03354	0.295	0.137	1	Lymphatic endothelium	NCOA3
0.000739492	-0.63166	0.273	0.576	1	Lymphatic endothelium	MINOS1
0.000783933	0.777074	0.523	0.361	1	Lymphatic endothelium	RAC1
0.000796794	0.421428	0.886	0.78	1	Lymphatic endothelium	TXNIP
0.000833366	-0.599963	0.568	0.823	1	Lymphatic endothelium	S100A11
0.000853493	0.744551	0.273	0.116	1	Lymphatic endothelium	MAP1B
0.000856217	-0.966538	0.227	0.473	1	Lymphatic endothelium	NFKBIZ
0.000862643	-0.924397	0.114	0.366	1	Lymphatic endothelium	HDLBP
0.000880665	0.807187	0.523	0.363	1	Lymphatic endothelium	FKBP1A
0.000932448	0.414936	0.773	0.616	1	Lymphatic endothelium	ATP6V0E1
0.00094247	0.960799	0.295	0.141	1	Lymphatic endothelium	LRRC8A
0.000948431	-0.908903	0.068	0.316	1	Lymphatic endothelium	CD302
0.000982199	-0.950669	0.068	0.31	1	Lymphatic endothelium	PGRMC1
0.00101534	0.898697	0.341	0.18	1	Lymphatic endothelium	PLSCR4
0.00101651	-1.05889	0.182	0.426	1	Lymphatic endothelium	INTS6
0.00105049	-0.975422	0.114	0.373	1	Lymphatic endothelium	IGFBP5
0.00106666	0.335086	0.841	0.809	1	Lymphatic endothelium	MT-ND4L
0.00106694	0.781385	0.341	0.17	1	Lymphatic endothelium	SMTN
0.00106825	-1.03828	0.045	0.265	1	Lymphatic endothelium	P4HA2
0.00108529	0.796341	0.455	0.29	1	Lymphatic endothelium	SPTAN1
0.0010861	-0.819639	0.068	0.307	1	Lymphatic endothelium	ARL3
0.00111825	-0.983995	0.068	0.309	1	Lymphatic endothelium	WLS
0.00112246	-0.826319	0.114	0.368	1	Lymphatic endothelium	TXNL1
0.00113162	0.888906	0.409	0.247	1	Lymphatic endothelium	FDPS
0.00114271	-0.989572	0.091	0.327	1	Lymphatic endothelium	ARL1
0.00116283	-0.647923	0.477	0.692	1	Lymphatic endothelium	SELENOP
0.00117793	0.601507	0.659	0.532	1	Lymphatic endothelium	TMEM50A
0.00119731	-0.793808	0.318	0.579	1	Lymphatic endothelium	PPP1R15A
0.00119735	-0.966791	0.159	0.406	1	Lymphatic endothelium	RPL22L1
0.0011984	-0.955681	0.091	0.326	1	Lymphatic endothelium	SPTSSA
0.00120328	-0.842902	0.114	0.369	1	Lymphatic endothelium	FBN1
0.00120658	1.0532	0.273	0.127	1	Lymphatic endothelium	NINJ1
0.00124722	-1.02707	0.159	0.404	1	Lymphatic endothelium	PLAC9
0.00127454	1.09757	0.273	0.131	1	Lymphatic endothelium	RAI14
0.00136513	-0.944359	0.091	0.333	1	Lymphatic endothelium	BDH2
0.00137682	-0.592721	0.432	0.664	1	Lymphatic endothelium	TMEM59
0.00138886	-0.429446	0.068	0.301	1	Lymphatic endothelium	ECH1
0.00140465	-1.02381	0.091	0.31	1	Lymphatic endothelium	FAM162A
0.00142306	-0.724326	0.364	0.63	1	Lymphatic endothelium	JUND
0.00142493	-0.932907	0.068	0.291	1	Lymphatic endothelium	CMTM6
0.00144998	-0.571835	0.068	0.305	1	Lymphatic endothelium	NEU1
0.00148898	-0.751261	0.045	0.274	1	Lymphatic endothelium	FBLIM1
0.00150701	-0.89266	0.182	0.428	1	Lymphatic endothelium	TAX1BP1
0.0015502	0.558628	0.682	0.513	1	Lymphatic endothelium	MT-ATP8
0.00157179	-0.77272	0.091	0.341	1	Lymphatic endothelium	ISCU
0.00159851	-0.961355	0.136	0.373	1	Lymphatic endothelium	H2AFJ
0.00161056	-0.837647	0.136	0.392	1	Lymphatic endothelium	ITIH5
0.00161578	-0.621033	0.318	0.583	1	Lymphatic endothelium	ZFP36L2
0.0016225	-0.739785	0.045	0.27	1	Lymphatic endothelium	SEC63
0.00162848	0.773728	0.545	0.407	1	Lymphatic endothelium	LRPAP1
0.00163869	-0.765326	0.273	0.54	1	Lymphatic endothelium	RBM8A
0.00174422	0.8775	0.364	0.213	1	Lymphatic endothelium	LRRFIP1
0.00178692	-0.914084	0.068	0.288	1	Lymphatic endothelium	TOP1
0.00184328	-0.727949	0.318	0.577	1	Lymphatic endothelium	ZFAS1
0.00184465	-0.660598	0.136	0.406	1	Lymphatic endothelium	DNAJC8
0.00192319	0.869533	0.341	0.184	1	Lymphatic endothelium	CRIM1
0.0019493	-0.910192	0.068	0.29	1	Lymphatic endothelium	UBE2E3
0.00205865	-0.788392	0.114	0.366	1	Lymphatic endothelium	CCND2
0.00207017	-0.905728	0.091	0.319	1	Lymphatic endothelium	UGCG
0.0021107	-0.854908	0.068	0.287	1	Lymphatic endothelium	LMO4
0.00211391	0.79328	0.545	0.404	1	Lymphatic endothelium	DYNC1I2
0.00216891	0.730229	0.545	0.43	1	Lymphatic endothelium	PFN1
0.002194	0.724556	0.5	0.37	1	Lymphatic endothelium	CAST
0.00219708	0.649769	0.545	0.423	1	Lymphatic endothelium	CYB5R3
0.00224541	-1.01623	0.114	0.326	1	Lymphatic endothelium	ANXA6
0.00227187	-0.521367	0.545	0.76	1	Lymphatic endothelium	LAPTM4A
0.00227514	-0.944393	0.091	0.31	1	Lymphatic endothelium	DTWD1
0.00230311	-0.65393	0.25	0.495	1	Lymphatic endothelium	FAM133B
0.0023254	-0.929544	0.068	0.284	1	Lymphatic endothelium	RGS2
0.00233737	0.950481	0.25	0.118	1	Lymphatic endothelium	LYPLA1
0.00268607	0.829371	0.273	0.135	1	Lymphatic endothelium	NTAN1
0.00270102	-0.654329	0.25	0.53	1	Lymphatic endothelium	MGP
0.00275604	-0.842788	0.136	0.368	1	Lymphatic endothelium	CRYBG3
0.00278974	0.810024	0.5	0.359	1	Lymphatic endothelium	NKTR
0.00283725	-0.830543	0.091	0.316	1	Lymphatic endothelium	PSMC3
0.00287608	-0.705348	0.045	0.251	1	Lymphatic endothelium	RPL7L1
0.00288625	-0.668798	0.136	0.378	1	Lymphatic endothelium	FGFR1
0.0029739	-0.852403	0.136	0.364	1	Lymphatic endothelium	DDAH2
0.00297653	-0.764459	0.159	0.399	1	Lymphatic endothelium	FHL1
0.00299975	0.300973	0.818	0.755	1	Lymphatic endothelium	HSPA8
0.00302449	0.916787	0.25	0.118	1	Lymphatic endothelium	CLCN3
0.00314585	-0.818428	0.068	0.276	1	Lymphatic endothelium	FBLN5
0.00321352	0.967126	0.318	0.176	1	Lymphatic endothelium	NAA10
0.00323864	-0.915906	0.114	0.331	1	Lymphatic endothelium	ABCA1
0.0032455	-0.818867	0.114	0.34	1	Lymphatic endothelium	GCC2
0.00338812	0.838299	0.364	0.212	1	Lymphatic endothelium	ITGA5
0.00341861	0.934958	0.409	0.264	1	Lymphatic endothelium	TGFBR2
0.0034228	-0.394784	0.659	0.829	1	Lymphatic endothelium	COX7C
0.0034355	-0.536374	0.25	0.517	1	Lymphatic endothelium	PNRC1
0.00355876	0.305416	0.932	0.882	1	Lymphatic endothelium	RPS29
0.00356289	-0.710397	0.273	0.518	1	Lymphatic endothelium	PRDX2
0.00359139	-0.596037	0.273	0.546	1	Lymphatic endothelium	RAB13
0.00362869	-0.791109	0.159	0.391	1	Lymphatic endothelium	TMED10
0.00363809	0.836448	0.341	0.2	1	Lymphatic endothelium	PEA15
0.00367712	0.897385	0.341	0.198	1	Lymphatic endothelium	TNS1
0.00370135	-0.606187	0.25	0.562	1	Lymphatic endothelium	IER2
0.00376595	-0.484549	0.273	0.544	1	Lymphatic endothelium	BSG
0.00376954	-0.467738	0.068	0.269	1	Lymphatic endothelium	TUBA1C
0.00380157	1.08688	0.25	0.118	1	Lymphatic endothelium	COLEC12
0.003846	-0.87217	0.114	0.319	1	Lymphatic endothelium	MIR22HG
0.00388083	-0.518592	0.636	0.788	1	Lymphatic endothelium	NDUFA4
0.00391722	-0.661855	0.227	0.488	1	Lymphatic endothelium	CCNI
0.00401578	-0.580989	0.477	0.756	1	Lymphatic endothelium	EEF1B2
0.00409761	-0.813409	0.091	0.296	1	Lymphatic endothelium	SAR1A
0.00414597	-0.790871	0.136	0.356	1	Lymphatic endothelium	RSL1D1
0.0042567	-0.66053	0.068	0.272	1	Lymphatic endothelium	CDK4
0.00447464	1.08514	0.25	0.124	1	Lymphatic endothelium	BCL7C
0.0044908	-0.692142	0.273	0.535	1	Lymphatic endothelium	GADD45B
0.0046051	1.20854	0.273	0.148	1	Lymphatic endothelium	CFAP97
0.00460717	0.343864	0.773	0.741	1	Lymphatic endothelium	PPIA
0.00466425	1.09056	0.25	0.129	1	Lymphatic endothelium	SNRK
0.00481692	-0.635763	0.295	0.533	1	Lymphatic endothelium	EIF3E
0.00483127	-0.541725	0.636	0.733	1	Lymphatic endothelium	FN1
0.0048806	-0.63626	0.205	0.448	1	Lymphatic endothelium	CUTA
0.00511153	-0.844041	0.091	0.297	1	Lymphatic endothelium	PALLD
0.00519931	0.922115	0.341	0.2	1	Lymphatic endothelium	PCBD1
0.00534417	0.474515	0.705	0.584	1	Lymphatic endothelium	N4BP2L2
0.00544269	0.687072	0.432	0.299	1	Lymphatic endothelium	GTF2I
0.00544648	-0.811315	0.068	0.255	1	Lymphatic endothelium	TMEM98
0.00545807	0.500419	0.659	0.56	1	Lymphatic endothelium	RSRP1
0.00563407	-0.535597	0.432	0.657	1	Lymphatic endothelium	CIRBP
0.00578426	-0.661611	0.091	0.292	1	Lymphatic endothelium	AHCYL1
0.00580407	-0.51702	0.136	0.348	1	Lymphatic endothelium	OAT
0.00588044	-0.742847	0.159	0.382	1	Lymphatic endothelium	COL18A1
0.0058805	-0.707792	0.091	0.292	1	Lymphatic endothelium	WTAP
0.00596422	0.669732	0.545	0.414	1	Lymphatic endothelium	HMGN3
0.00601093	-0.789408	0.25	0.468	1	Lymphatic endothelium	CTNNB1
0.00606296	0.397156	0.727	0.674	1	Lymphatic endothelium	AHNAK
0.00610248	-0.398543	0.682	0.829	1	Lymphatic endothelium	ACTG1
0.00613917	-0.664624	0.159	0.387	1	Lymphatic endothelium	EIF3I
0.00615004	0.943644	0.432	0.325	1	Lymphatic endothelium	CTSD
0.00616927	-0.615396	0.318	0.568	1	Lymphatic endothelium	IFI16
0.00617398	-0.651185	0.068	0.265	1	Lymphatic endothelium	ANKRD10
0.00637762	0.670853	0.568	0.493	1	Lymphatic endothelium	CSTB
0.00648824	0.860102	0.25	0.127	1	Lymphatic endothelium	RGL2
0.00656475	-0.601569	0.364	0.616	1	Lymphatic endothelium	NAP1L1
0.00659555	-0.644448	0.068	0.257	1	Lymphatic endothelium	SMC3
0.00665395	-0.704547	0.068	0.253	1	Lymphatic endothelium	STAT2
0.00683109	-0.694782	0.295	0.509	1	Lymphatic endothelium	ARF4
0.00688847	0.84889	0.318	0.186	1	Lymphatic endothelium	ERICH1
0.00704209	-0.567935	0.386	0.623	1	Lymphatic endothelium	LDHA
0.00704813	0.39356	0.773	0.711	1	Lymphatic endothelium	SON
0.00706156	0.647054	0.477	0.343	1	Lymphatic endothelium	GLUL
0.00708464	-0.410314	0.636	0.843	1	Lymphatic endothelium	RPLP0
0.00723822	-0.540049	0.159	0.392	1	Lymphatic endothelium	LIMA1
0.00724679	-0.713464	0.068	0.254	1	Lymphatic endothelium	FOXO3
0.00726746	-0.704901	0.091	0.29	1	Lymphatic endothelium	NORAD
0.00731697	0.469358	0.341	0.181	1	Lymphatic endothelium	HLA-DRA
0.0073532	-0.63198	0.159	0.376	1	Lymphatic endothelium	ATP5F1A
0.00741201	-0.735588	0.068	0.251	1	Lymphatic endothelium	PXDN
0.00743054	0.252086	0.977	0.902	1	Lymphatic endothelium	RPL8
0.00748189	0.689948	0.523	0.414	1	Lymphatic endothelium	GSTO1
0.00766165	-0.413998	0.159	0.386	1	Lymphatic endothelium	CHD9
0.0076712	-0.68118	0.273	0.499	1	Lymphatic endothelium	NAMPT
0.00784852	-0.835548	0.091	0.28	1	Lymphatic endothelium	CXCL1
0.00811959	-0.713589	0.227	0.447	1	Lymphatic endothelium	AC245595.1
0.00822231	-0.672624	0.159	0.37	1	Lymphatic endothelium	LAP3
0.00833513	-0.608309	0.068	0.255	1	Lymphatic endothelium	CSNK2A1
0.00840848	-0.675396	0.114	0.317	1	Lymphatic endothelium	CPQ
0.00856809	-0.488587	0.205	0.434	1	Lymphatic endothelium	RARRES3
0.00894531	-0.363181	0.318	0.565	1	Lymphatic endothelium	ARID5B
0.00899303	-0.719609	0.136	0.328	1	Lymphatic endothelium	STMP1
0.00915837	-0.329484	0.091	0.289	1	Lymphatic endothelium	MAP1LC3B
0.00924093	0.650815	0.477	0.36	1	Lymphatic endothelium	ADD3
0.00934526	-0.812418	0.159	0.338	1	Lymphatic endothelium	CDKN1A
0.00938719	0.71387	0.5	0.41	1	Lymphatic endothelium	SDCBP
0.00947726	-0.714641	0.091	0.273	1	Lymphatic endothelium	SELENOT
0.00949116	-0.643137	0.182	0.412	1	Lymphatic endothelium	LSP1
0.00951389	-0.751512	0.114	0.301	1	Lymphatic endothelium	NUCB2
0.00961569	0.652803	0.455	0.343	1	Lymphatic endothelium	CAVIN1
0.00972449	-0.608408	0.409	0.602	1	Lymphatic endothelium	H2AFZ
0.00980987	-0.611686	0.295	0.519	1	Lymphatic endothelium	UBE2D3
0.00981414	-0.495483	0.159	0.378	1	Lymphatic endothelium	PLSCR1

### Sheet: Myeloid
p_val	avg_log2FC	pct.1	pct.2	p_val_adj	cluster	gene
4.80377e-240	1.93612	0.864	0.35	1.61109e-235	M0	C1QB
1.20542e-235	0.807532	0.998	0.986	4.04275e-231	M0	FTL
1.26461e-226	0.836337	0.998	0.942	4.24126e-222	M0	TMSB4X
4.67516e-200	1.87567	0.785	0.303	1.56796e-195	M0	SELENOP
8.5469e-200	1.75584	0.826	0.366	2.86646e-195	M0	C1QA
4.27003e-194	0.685473	0.989	0.97	1.43208e-189	M0	TPT1
4.84533e-189	1.18357	0.948	0.636	1.62503e-184	M0	HLA-DRA
2.48415e-184	1.30399	0.922	0.598	8.33135e-180	M0	HLA-DPB1
4.59857e-183	0.897109	0.974	0.805	1.54227e-178	M0	EEF1A1
4.76588e-182	1.82756	0.776	0.338	1.59838e-177	M0	C1QC
8.46025e-176	0.903392	0.965	0.819	2.8374e-171	M0	TMSB10
1.09386e-171	0.841203	0.968	0.83	3.66858e-167	M0	RPLP1
3.92194e-146	1.20942	0.867	0.6	1.31534e-141	M0	HLA-DPA1
1.30867e-138	-2.69565	0.069	0.664	4.38902e-134	M0	NEAT1
1.80368e-133	0.801797	0.934	0.792	6.04917e-129	M0	RPL10
1.93637e-132	0.888551	0.907	0.763	6.4942e-128	M0	RPS18
1.24313e-124	0.930906	0.867	0.737	4.16922e-120	M0	RPL15
1.03553e-122	0.700373	0.937	0.846	3.47297e-118	M0	RPL41
1.69737e-122	0.743396	0.911	0.834	5.69264e-118	M0	RPL28
2.47194e-121	0.905264	0.876	0.741	8.2904e-117	M0	RPS19
9.70871e-121	1.06059	0.835	0.62	3.25611e-116	M0	CD74
9.25614e-120	0.827629	0.896	0.773	3.10433e-115	M0	RPL19
1.28915e-118	0.848871	0.885	0.766	4.32354e-114	M0	RPS14
3.31324e-116	-2.38057	0.089	0.63	1.11119e-111	M0	NAMPT
1.1963e-115	1.14807	0.805	0.594	4.01214e-111	M0	LYZ
2.58245e-115	-2.34194	0.055	0.591	8.661e-111	M0	NFKBIA
1.35409e-114	0.835248	0.882	0.761	4.54135e-110	M0	RPS3A
3.06418e-111	0.783171	0.889	0.775	1.02766e-106	M0	RPS24
1.00694e-109	1.17067	0.785	0.576	3.37708e-105	M0	HLA-DRB1
6.65394e-106	0.801588	0.882	0.754	2.2316e-101	M0	RPS23
4.68192e-105	0.754562	0.881	0.791	1.57022e-100	M0	RPS27
6.12182e-105	0.772368	0.884	0.769	2.05314e-100	M0	RPS12
1.30783e-104	0.985594	0.82	0.662	4.38621e-100	M0	AIF1
1.64982e-103	0.749532	0.892	0.786	5.53317e-99	M0	RPS27A
1.9081e-103	0.781859	0.885	0.767	6.39938e-99	M0	RPL11
4.18821e-102	0.881135	0.832	0.728	1.40464e-97	M0	RPS6
4.69885e-101	-2.82276	0.015	0.483	1.5759e-96	M0	TNFAIP3
1.68012e-100	0.820312	0.853	0.759	5.6348e-96	M0	RPL12
1.64264e-97	-2.27422	0.034	0.506	5.5091e-93	M0	KLF6
3.85267e-97	-2.24338	0.06	0.538	1.29211e-92	M0	BCL2A1
9.07352e-96	-1.99167	0.049	0.528	3.04308e-91	M0	MCL1
6.79014e-93	-2.49496	0.055	0.51	2.27728e-88	M0	IFITM2
5.19479e-91	-2.09793	0.049	0.51	1.74223e-86	M0	ZFP36
6.64621e-91	0.80913	0.846	0.739	2.229e-86	M0	RPS4X
9.03244e-91	0.805874	0.838	0.74	3.0293e-86	M0	RPL7A
1.14255e-90	0.716645	0.856	0.789	3.8319e-86	M0	RPL39
3.80361e-90	-2.05629	0.058	0.517	1.27565e-85	M0	PNRC1
3.82221e-90	-1.91157	0.064	0.533	1.28189e-85	M0	CD44
1.56463e-89	0.875195	0.802	0.716	5.24744e-85	M0	RPL3
4.48538e-89	-2.91699	0.002	0.42	1.50431e-84	M0	NFKBIZ
6.26213e-89	0.730432	0.844	0.781	2.10019e-84	M0	RPS28
6.53731e-89	-2.55963	0.003	0.423	2.19248e-84	M0	KDM6B
9.27402e-89	0.706923	0.843	0.808	3.11032e-84	M0	RPS9
4.88071e-88	-2.20166	0.024	0.459	1.63689e-83	M0	PPP1R15A
3.88875e-87	0.739124	0.849	0.757	1.30421e-82	M0	RPL32
6.63833e-86	0.813734	0.818	0.737	2.22636e-81	M0	RPL26
1.41508e-85	-2.29496	0.027	0.455	4.7459e-81	M0	FOSB
2.87582e-85	0.767448	0.835	0.749	9.64494e-81	M0	RPS3
2.46268e-83	-1.59742	0.102	0.567	8.25935e-79	M0	PTPRC
3.0787e-83	0.788943	0.808	0.744	1.03254e-78	M0	RPL21
3.76894e-82	-1.84343	0.053	0.491	1.26403e-77	M0	JUNB
6.25228e-82	1.34137	0.692	0.541	2.09689e-77	M0	PRDX1
2.38818e-81	0.803449	0.798	0.732	8.00948e-77	M0	RPL9
4.31272e-81	0.665318	0.853	0.801	1.4464e-76	M0	RPL30
1.58715e-80	0.72198	0.829	0.768	5.32298e-76	M0	RPL37
1.51839e-79	-2.60561	0.011	0.403	5.09237e-75	M0	CD55
5.95225e-78	0.753598	0.805	0.735	1.99627e-73	M0	RPL18A
2.63383e-77	0.787104	0.8	0.737	8.83332e-73	M0	RPL29
3.22648e-76	-2.44907	0.008	0.386	1.0821e-71	M0	SLC2A3
1.02441e-75	-2.33043	0.018	0.403	3.43568e-71	M0	ICAM1
4.15254e-75	-1.84902	0.032	0.429	1.39268e-70	M0	BTG1
1.16479e-74	-2.35738	0.017	0.395	3.90646e-70	M0	RNF149
2.83052e-74	-1.57846	0.066	0.486	9.49301e-70	M0	PLAUR
1.09e-73	-2.16381	0.02	0.4	3.65566e-69	M0	DUSP1
2.47472e-73	-1.96806	0.018	0.397	8.29972e-69	M0	REL
3.07919e-73	0.743653	0.8	0.741	1.0327e-68	M0	RPS13
3.33179e-73	-1.64579	0.052	0.455	1.11741e-68	M0	NFE2L2
9.15532e-73	-2.03911	0.021	0.399	3.07051e-68	M0	BTG2
1.10282e-72	-1.48412	0.081	0.506	3.69862e-68	M0	JUND
2.08819e-72	-1.93072	0.018	0.392	7.00336e-68	M0	IQGAP1
3.60714e-72	-1.88055	0.034	0.417	1.20976e-67	M0	WSB1
4.55052e-71	0.69634	0.805	0.75	1.52615e-66	M0	RPS8
2.04791e-70	0.433844	0.936	0.965	6.86827e-66	M0	MT-CO3
3.58779e-70	0.885445	0.747	0.676	1.20327e-65	M0	RPL23A
2.40071e-69	0.736131	0.792	0.74	8.05151e-65	M0	RPS15A
7.17891e-69	-2.06867	0.011	0.364	2.40766e-64	M0	CCNL1
3.17802e-68	-2.05648	0.047	0.419	1.06585e-63	M0	IRF1
7.01628e-68	-1.5079	0.06	0.448	2.35312e-63	M0	CMTM6
2.429e-67	0.906926	0.747	0.678	8.1464e-63	M0	RPL27A
5.87841e-67	-2.06059	0.015	0.366	1.9715e-62	M0	IER2
6.34487e-67	0.436654	0.921	0.96	2.12794e-62	M0	MT-ATP6
8.13188e-67	0.676051	0.811	0.761	2.72727e-62	M0	RPL34
1.16414e-66	0.677045	0.792	0.793	3.90429e-62	M0	SERF2
3.96497e-66	-2.02359	0.017	0.366	1.32977e-61	M0	NABP1
4.52886e-66	-2.94356	0.031	0.376	1.51889e-61	M0	S100A8
1.31668e-65	-1.67663	0.052	0.423	4.41587e-61	M0	CFLAR
2.58837e-65	-1.83242	0.017	0.364	8.68088e-61	M0	CD83
2.64119e-65	0.611931	0.809	0.766	8.85801e-61	M0	PTMA
6.53431e-65	-2.03184	0.005	0.337	2.19148e-60	M0	MYADM
7.65084e-65	-1.06676	0.33	0.804	2.56594e-60	M0	SRGN
1.08827e-64	0.74575	0.771	0.732	3.64984e-60	M0	RPS15
3.18855e-64	-1.31472	0.108	0.512	1.06938e-59	M0	SAMSN1
4.17566e-64	-1.89105	0.009	0.344	1.40043e-59	M0	FOSL2
7.05552e-64	-1.73469	0.061	0.429	2.36628e-59	M0	ZFP36L1
1.09202e-63	-1.80205	0.029	0.38	3.6624e-59	M0	SGK1
1.60012e-63	-1.52493	0.055	0.423	5.36649e-59	M0	HIF1A
3.16659e-63	-1.63082	0.127	0.511	1.06201e-58	M0	PLEK
1.11193e-62	-1.78936	0.029	0.374	3.7292e-58	M0	VMP1
2.57192e-62	-1.92442	0.032	0.375	8.62571e-58	M0	LCP2
4.94891e-62	-1.30201	0.069	0.446	1.65977e-57	M0	ZEB2
8.22953e-62	0.401967	0.911	0.949	2.76002e-57	M0	MT-CO1
3.09509e-61	-1.24419	0.061	0.43	1.03803e-56	M0	HNRNPU
4.05155e-61	-2.26751	0.017	0.343	1.35881e-56	M0	PDE4B
6.20263e-61	-1.99556	0.063	0.416	2.08024e-56	M0	CXCL8
2.31779e-60	-1.20261	0.076	0.454	7.77339e-56	M0	DDX3X
2.51308e-60	-0.951107	0.374	0.849	8.42837e-56	M0	H3F3B
8.98676e-60	-1.5437	0.029	0.364	3.01398e-55	M0	AKAP13
1.43461e-59	-1.53008	0.029	0.363	4.81139e-55	M0	LRRFIP1
1.69347e-59	-2.07753	0.02	0.342	5.67957e-55	M0	MXD1
1.47034e-58	0.84134	0.724	0.678	4.93121e-54	M0	RPL35
1.62933e-58	-1.45813	0.035	0.37	5.46444e-54	M0	ELF1
1.9e-58	-1.77402	0.009	0.321	6.37223e-54	M0	NFKB1
3.89523e-58	-0.983643	0.107	0.502	1.30638e-53	M0	YWHAZ
5.11531e-58	-1.9531	0.029	0.351	1.71557e-53	M0	IVNS1ABP
1.49557e-57	-1.83249	0.07	0.414	5.01583e-53	M0	IL1B
1.81652e-57	-1.51787	0.055	0.4	6.09224e-53	M0	IER3
2.35637e-57	-1.6313	0.035	0.364	7.90281e-53	M0	RGS2
2.47433e-57	0.379097	0.927	0.975	8.29841e-53	M0	MT-CO2
3.20105e-57	-1.93215	0.009	0.315	1.07357e-52	M0	NR4A2
3.96767e-57	-1.61902	0.017	0.33	1.33068e-52	M0	STK17B
1.05695e-56	-2.62723	0.011	0.312	3.54481e-52	M0	CSF3R
1.72597e-56	1.10362	0.64	0.492	5.78856e-52	M0	HLA-DQA1
2.12321e-56	-2.87577	0	0.294	7.12081e-52	M0	SLC25A37
2.42645e-56	0.702932	0.754	0.751	8.13783e-52	M0	UBA52
3.18934e-56	-2.07997	0.034	0.35	1.06964e-51	M0	BASP1
3.5047e-56	0.361293	0.953	0.98	1.17541e-51	M0	B2M
7.41334e-56	-1.84717	0.02	0.329	2.48629e-51	M0	DUSP6
8.52707e-56	-1.6687	0.024	0.338	2.85981e-51	M0	TNFRSF1B
2.72044e-55	-2.51462	0.029	0.335	9.12381e-51	M0	G0S2
3.67174e-55	-1.37529	0.023	0.334	1.23143e-50	M0	SKIL
3.86294e-55	-1.69358	0.017	0.321	1.29555e-50	M0	JMJD1C
4.02889e-55	-1.57564	0.031	0.347	1.35121e-50	M0	GADD45B
4.3447e-55	-0.939619	0.174	0.6	1.45712e-50	M0	DDX5
5.69591e-55	-1.88254	0.015	0.316	1.91029e-50	M0	ZNF267
6.83178e-55	0.695066	0.759	0.722	2.29124e-50	M0	RPL8
8.23935e-55	-2.52431	0.006	0.298	2.76331e-50	M0	ACSL1
1.61871e-54	-1.7208	0.012	0.31	5.42883e-50	M0	SERPINB9
1.68388e-54	0.671462	0.763	0.727	5.6474e-50	M0	RPS7
2.15678e-54	-2.3505	0.002	0.288	7.23341e-50	M0	PTGS2
3.26416e-54	-1.88753	0.031	0.34	1.09473e-49	M0	GK
8.88865e-54	-1.65521	0.011	0.304	2.98108e-49	M0	MIDN
9.35869e-54	-1.21924	0.041	0.363	3.13872e-49	M0	DDX17
1.29963e-53	-2.05094	0.005	0.291	4.35871e-49	M0	SOCS3
2.13532e-53	-2.06747	0.009	0.298	7.16142e-49	M0	PHACTR1
8.8158e-53	0.839546	0.699	0.669	2.95664e-48	M0	RPL13
8.97092e-53	-1.69374	0.006	0.291	3.00867e-48	M0	NR4A3
9.82914e-53	0.81918	0.713	0.681	3.2965e-48	M0	RPL13A
9.90519e-53	0.688544	0.748	0.721	3.322e-48	M0	RPL18
1.97757e-52	-1.60886	0.041	0.352	6.63238e-48	M0	PPIF
4.94359e-52	-1.5298	0.076	0.401	1.65798e-47	M0	GCA
6.11587e-52	-1.62489	0.02	0.314	2.05114e-47	M0	BIRC3
1.01278e-51	-0.948168	0.246	0.65	3.39666e-47	M0	LITAF
1.02807e-51	-1.67258	0.029	0.328	3.44793e-47	M0	TNFAIP2
1.05798e-51	0.565156	0.78	0.825	3.54825e-47	M0	OAZ1
1.32876e-51	-1.79482	0.043	0.349	4.4564e-47	M0	ALOX5AP
2.49891e-51	-1.12247	0.031	0.333	8.38084e-47	M0	SFPQ
3.12955e-51	-1.54565	0.009	0.29	1.04959e-46	M0	PPP1R15B
3.44953e-51	-2.44595	0.02	0.306	1.1569e-46	M0	IL1RN
4.51245e-51	-1.60789	0.018	0.307	1.51339e-46	M0	ADGRE5
8.24233e-51	-1.33102	0.053	0.367	2.76431e-46	M0	VASP
9.98558e-51	0.810546	0.698	0.666	3.34896e-46	M0	RACK1
1.11559e-50	0.748073	0.73	0.69	3.74147e-46	M0	RPL14
1.21423e-50	-1.87629	0.02	0.305	4.0723e-46	M0	ETS2
4.38204e-50	-1.4491	0.064	0.383	1.46965e-45	M0	FOS
9.64135e-50	-1.63867	0.008	0.28	3.23352e-45	M0	CSRNP1
1.00666e-49	-1.37712	0.04	0.34	3.37614e-45	M0	PTPRE
1.27833e-49	0.719557	0.71	0.704	4.28727e-45	M0	RPS16
1.35718e-49	-0.95598	0.099	0.451	4.55172e-45	M0	SELENOK
1.97819e-49	-1.4116	0.012	0.289	6.63445e-45	M0	CDKN1A
3.45276e-49	-2.33065	0.015	0.288	1.15799e-44	M0	TAGAP
4.35955e-49	1.14743	0.617	0.522	1.46211e-44	M0	LGALS1
6.09151e-49	-1.07824	0.052	0.361	2.04297e-44	M0	RTN4
6.7375e-49	-1.10961	0.241	0.609	2.25962e-44	M0	SOD2
8.60878e-49	-0.948831	0.05	0.36	2.88721e-44	M0	SON
1.02975e-48	-2.66788	0.003	0.266	3.45356e-44	M0	AQP9
1.73366e-48	-1.19692	0.07	0.392	5.81436e-44	M0	LMNA
2.53052e-48	0.664665	0.736	0.729	8.48686e-44	M0	RPS29
2.96115e-48	-2.32074	0.009	0.275	9.93111e-44	M0	FPR1
4.10869e-48	-1.66021	0.009	0.276	1.37797e-43	M0	CHD1
5.9802e-48	0.763178	0.707	0.681	2.00564e-43	M0	RPL22
7.74438e-48	-1.21313	0.018	0.294	2.59731e-43	M0	AHNAK
1.18736e-47	-1.87336	0.002	0.258	3.98218e-43	M0	AC020916.1
2.04225e-47	-1.52291	0.017	0.287	6.84931e-43	M0	PNPLA8
2.92227e-47	-0.889152	0.049	0.351	9.8007e-43	M0	FUS
3.05774e-47	-1.3412	0.027	0.308	1.0255e-42	M0	TSC22D3
3.3946e-47	-0.849875	0.055	0.362	1.13848e-42	M0	SRSF5
4.64078e-47	-1.30073	0.038	0.325	1.55643e-42	M0	STAT3
5.15886e-47	-0.864064	0.252	0.657	1.73018e-42	M0	S100A6
8.70381e-47	-1.25691	0.05	0.345	2.91908e-42	M0	LYN
1.05295e-46	-0.942358	0.063	0.371	3.53138e-42	M0	DAZAP2
1.57072e-46	-0.758873	0.111	0.459	5.26787e-42	M0	HNRNPC
2.55718e-46	-1.21272	0.023	0.296	8.57626e-42	M0	NR4A1
3.39881e-46	-1.2692	0.012	0.274	1.13989e-41	M0	RASGEF1B
6.07686e-46	1.17693	0.605	0.517	2.03806e-41	M0	LGALS3
7.94418e-46	-1.5252	0.165	0.469	2.66432e-41	M0	S100A9
1.19075e-45	-1.62535	0.041	0.32	3.99353e-41	M0	SERPINA1
1.72639e-45	-1.61882	0.014	0.273	5.78998e-41	M0	PFKFB3
1.78343e-45	-1.27058	0.015	0.277	5.98128e-41	M0	KMT2E
1.95876e-45	-1.61809	0.005	0.254	6.56927e-41	M0	TET2
3.471e-45	-0.719782	0.157	0.531	1.16411e-40	M0	TAGLN2
5.22499e-45	0.664657	0.722	0.717	1.75236e-40	M0	RPLP2
6.29638e-45	0.689833	0.718	0.715	2.11168e-40	M0	RPS25
6.51701e-45	-1.45506	0.018	0.279	2.18568e-40	M0	ITGAX
7.56956e-45	-1.52836	0.026	0.292	2.53868e-40	M0	CEBPB
1.19936e-44	-0.963398	0.079	0.392	4.02241e-40	M0	CREM
1.40853e-44	0.65093	0.725	0.717	4.72393e-40	M0	RPL6
1.56011e-44	-1.48147	0.006	0.254	5.23231e-40	M0	INSIG1
1.85322e-44	-0.834879	0.18	0.548	6.21534e-40	M0	SERPINB1
1.91302e-44	-0.852301	0.498	0.826	6.41587e-40	M0	MALAT1
1.92401e-44	-1.14677	0.026	0.293	6.45274e-40	M0	GPBP1
1.97243e-44	-1.26322	0.015	0.272	6.61515e-40	M0	N4BP2L2
2.11233e-44	0.697721	0.715	0.71	7.08435e-40	M0	RPL37A
2.12514e-44	-1.35835	0.029	0.296	7.1273e-40	M0	RBM47
4.43362e-44	-1.23869	0.021	0.282	1.48695e-39	M0	WTAP
4.7189e-44	-1.27745	0.023	0.285	1.58263e-39	M0	ID2
4.76373e-44	-1.01094	0.05	0.336	1.59766e-39	M0	DDX21
5.30519e-44	-1.32274	0.008	0.255	1.77925e-39	M0	TIPARP
5.31844e-44	-1.93137	0.012	0.262	1.7837e-39	M0	CSF2RB
7.50847e-44	0.673785	0.713	0.723	2.51819e-39	M0	NACA
8.11185e-44	0.555023	0.757	0.807	2.72055e-39	M0	ATP5F1E
8.47813e-44	0.693449	0.711	0.706	2.84339e-39	M0	RPL36
1.32285e-43	-0.969419	0.029	0.296	4.43658e-39	M0	BRD2
1.45799e-43	-1.3732	0.029	0.294	4.88982e-39	M0	C5AR1
2.29064e-43	-1.46012	0.018	0.272	7.68234e-39	M0	ARL5B
2.97233e-43	1.67048	0.382	0.193	9.96861e-39	M0	APOC1
3.00427e-43	-1.1219	0.053	0.336	1.00757e-38	M0	RNF213
6.06806e-43	-1.0754	0.113	0.425	2.03511e-38	M0	FCGR2A
7.90955e-43	0.853646	0.664	0.654	2.65271e-38	M0	RPS2
1.9087e-42	-0.978943	0.056	0.339	6.40138e-38	M0	TAPBP
1.91603e-42	-1.10195	0.038	0.309	6.42599e-38	M0	GPR183
1.94407e-42	-1.35521	0.014	0.259	6.52002e-38	M0	BACH1
2.96052e-42	-0.881315	0.047	0.324	9.92899e-38	M0	HNRNPH1
5.08829e-42	-1.87821	0.017	0.261	1.70651e-37	M0	GPR65
5.13623e-42	-0.792018	0.089	0.396	1.72259e-37	M0	PPP1CB
5.97532e-42	-1.08829	0.021	0.273	2.004e-37	M0	RSRP1
6.49758e-42	-0.677232	0.073	0.372	2.17916e-37	M0	RBM39
7.93094e-42	-1.2161	0.026	0.28	2.65988e-37	M0	STX11
1.43292e-41	-1.26208	0.023	0.273	4.80573e-37	M0	ATP2B1
1.66334e-41	-1.13442	0.035	0.295	5.57852e-37	M0	BAZ1A
2.8044e-41	-1.01615	0.044	0.312	9.40541e-37	M0	SYAP1
4.39197e-41	1.11072	0.594	0.537	1.47298e-36	M0	NPC2
4.44902e-41	-0.863908	0.044	0.314	1.49211e-36	M0	ATP1B3
9.96843e-41	-0.96632	0.032	0.287	3.34321e-36	M0	ETF1
1.12363e-40	-1.26503	0.015	0.254	3.76844e-36	M0	SPAG9
1.7565e-40	-1.33102	0.014	0.25	5.89096e-36	M0	PIM3
2.35988e-40	-1.12634	0.069	0.344	7.91456e-36	M0	UBE2B
2.61189e-40	-1.28249	0.105	0.388	8.75975e-36	M0	MNDA
2.83049e-40	0.818772	0.656	0.632	9.49289e-36	M0	RPL10A
2.90813e-40	-0.714462	0.2	0.562	9.75327e-36	M0	LCP1
3.04239e-40	-1.20675	0.015	0.252	1.02036e-35	M0	ATP13A3
3.11943e-40	-0.697202	0.061	0.341	1.0462e-35	M0	PRRC2C
3.73537e-40	0.593647	0.73	0.767	1.25277e-35	M0	TYROBP
6.66187e-40	-0.747897	0.049	0.317	2.23426e-35	M0	TUBB4B
2.80452e-39	-0.775058	0.2	0.561	9.4058e-35	M0	S100A4
3.17968e-39	-1.13303	0.046	0.303	1.0664e-34	M0	CKLF
4.3262e-39	-1.21172	0.021	0.259	1.45092e-34	M0	ZNF331
5.0802e-39	-0.825437	0.049	0.31	1.7038e-34	M0	SCAF11
1.68745e-38	-0.838241	0.038	0.288	5.65936e-34	M0	ANKRD12
1.86705e-38	-1.07455	0.079	0.355	6.2617e-34	M0	TUBA1A
2.04052e-38	-0.89935	0.111	0.406	6.84351e-34	M0	FYB1
2.44642e-38	-0.934789	0.05	0.309	8.2048e-34	M0	RILPL2
2.46592e-38	-1.61032	0.024	0.257	8.27021e-34	M0	EHD1
3.9843e-38	-0.593055	0.104	0.406	1.33626e-33	M0	PCBP1
7.40986e-38	-0.907505	0.029	0.268	2.48512e-33	M0	SERINC1
1.22363e-37	-0.955653	0.072	0.34	4.1038e-33	M0	CLEC7A
1.2241e-37	-0.595908	0.182	0.534	4.10539e-33	M0	TPM3
1.33776e-37	-0.993625	0.034	0.274	4.48659e-33	M0	IDS
2.07399e-37	-1.07629	0.029	0.265	6.95575e-33	M0	USP15
2.51257e-37	-0.846437	0.169	0.486	8.42664e-33	M0	MARCKS
2.5501e-37	-0.7128	0.04	0.287	8.55253e-33	M0	CTNNB1
3.04973e-37	-0.516138	0.085	0.372	1.02282e-32	M0	RBM8A
4.02108e-37	-0.663171	0.055	0.314	1.34859e-32	M0	CSNK1A1
5.91662e-37	-0.927592	0.023	0.252	1.98432e-32	M0	XBP1
6.48033e-37	-0.566328	0.061	0.325	2.17337e-32	M0	EIF5
6.93293e-37	-0.758888	0.053	0.308	2.32517e-32	M0	PTP4A2
1.46848e-36	-0.585599	0.095	0.385	4.92499e-32	M0	EMP3
1.75762e-36	-0.805292	0.034	0.271	5.89472e-32	M0	YBX3
3.28183e-36	-1.24344	0.031	0.26	1.10066e-31	M0	IDI1
6.75056e-36	-0.708111	0.053	0.306	2.264e-31	M0	EZR
7.74623e-36	-0.577073	0.198	0.552	2.59793e-31	M0	DNAJA1
9.84459e-36	-1.01422	0.038	0.273	3.30168e-31	M0	TANK
1.18461e-35	-0.52973	0.09	0.372	3.97295e-31	M0	LAPTM4A
1.43933e-35	-1.00242	0.034	0.264	4.82721e-31	M0	OSBPL8
1.76341e-35	-0.631183	0.047	0.291	5.91414e-31	M0	SF3B1
2.25968e-35	-1.0203	0.032	0.26	7.5785e-31	M0	PARP14
3.56691e-35	0.331682	0.864	0.933	1.19627e-30	M0	MT-CYB
6.85007e-35	-0.733261	0.041	0.276	2.29738e-30	M0	ZNF207
7.53196e-35	-0.654508	0.084	0.352	2.52607e-30	M0	VAPA
7.69244e-35	-0.70885	0.032	0.259	2.57989e-30	M0	ZFAND5
8.08976e-35	-0.562303	0.124	0.421	2.71314e-30	M0	CD53
8.72206e-35	-0.694703	0.055	0.301	2.9252e-30	M0	GNAI3
9.78674e-35	0.620529	0.701	0.726	3.28228e-30	M0	GAPDH
1.20876e-34	0.594755	0.704	0.72	4.05393e-30	M0	RPL35A
1.35407e-34	0.320424	0.798	0.892	4.54127e-30	M0	EIF1
2.89964e-34	-0.544722	0.16	0.479	9.72483e-30	M0	CAP1
3.41428e-34	-0.486017	0.092	0.367	1.14508e-29	M0	BZW1
6.21676e-34	-0.517268	0.06	0.307	2.08498e-29	M0	SRRM1
6.80905e-34	-0.62698	0.044	0.278	2.28362e-29	M0	TPP1
9.29724e-34	-0.477517	0.055	0.298	3.11811e-29	M0	EIF3A
1.44437e-33	-0.724938	0.046	0.278	4.84413e-29	M0	GTF2B
1.77266e-33	-0.80085	0.04	0.266	5.94514e-29	M0	STK4
2.03019e-33	-0.887842	0.102	0.363	6.80885e-29	M0	ANP32A
2.13191e-33	-0.692033	0.099	0.368	7.14999e-29	M0	PLSCR1
2.3087e-33	1.14456	0.556	0.501	7.74292e-29	M0	VAMP8
3.23238e-33	-0.454174	0.108	0.393	1.08408e-28	M0	NCL
3.30006e-33	-0.478886	0.124	0.419	1.10677e-28	M0	HSPA5
4.32724e-33	-0.515057	0.166	0.486	1.45127e-28	M0	ACTR2
4.39356e-33	0.792515	0.631	0.63	1.47351e-28	M0	RPL27
4.67802e-33	-0.608882	0.047	0.279	1.56892e-28	M0	C6orf62
4.74385e-33	0.397997	0.815	0.864	1.59099e-28	M0	S100A11
5.25104e-33	-0.488351	0.073	0.327	1.7611e-28	M0	MBNL1
5.98246e-33	-0.41271	0.159	0.478	2.0064e-28	M0	HNRNPK
1.92976e-32	-0.787932	0.053	0.285	6.47202e-28	M0	PLCG2
2.22652e-32	0.737459	0.643	0.671	7.4673e-28	M0	PFDN5
2.89539e-32	-0.43566	0.14	0.441	9.71056e-28	M0	HNRNPA3
3.71242e-32	-0.601603	0.047	0.274	1.24507e-27	M0	GNB1
4.00089e-32	-0.38848	0.089	0.35	1.34182e-27	M0	SEC62
4.05021e-32	-0.669838	0.058	0.295	1.35836e-27	M0	CHMP1B
4.19451e-32	-0.703423	0.067	0.306	1.40675e-27	M0	SKAP2
4.24716e-32	-0.482296	0.052	0.283	1.42441e-27	M0	SRRM2
4.85517e-32	-0.509446	0.056	0.292	1.62833e-27	M0	AHR
6.07959e-32	0.639804	0.678	0.683	2.03897e-27	M0	RPL5
6.29873e-32	-0.532665	0.078	0.327	2.11247e-27	M0	MTPN
8.11979e-32	-0.910956	0.041	0.261	2.72322e-27	M0	RGS1
1.19863e-31	-0.49789	0.047	0.273	4.01998e-27	M0	DDX24
1.89203e-31	-0.381257	0.197	0.537	6.34548e-27	M0	CDC42
1.92649e-31	-0.419025	0.173	0.489	6.46106e-27	M0	UBE2D3
1.99085e-31	-0.769741	0.046	0.266	6.67691e-27	M0	GRINA
2.03356e-31	-0.620773	0.056	0.286	6.82016e-27	M0	QKI
2.13288e-31	-0.471364	0.099	0.362	7.15325e-27	M0	ATP6V0D1
3.61834e-31	-0.663623	0.122	0.394	1.21352e-26	M0	TXNIP
3.64034e-31	-0.75573	0.041	0.256	1.2209e-26	M0	JAK1
4.09449e-31	-0.428084	0.046	0.267	1.37321e-26	M0	ATF4
4.58586e-31	0.278366	0.846	0.942	1.538e-26	M0	MT-ND3
7.71479e-31	-0.399567	0.089	0.343	2.58739e-26	M0	MSN
1.0708e-30	-0.771341	0.078	0.317	3.59123e-26	M0	LSP1
1.16381e-30	-0.464897	0.043	0.258	3.90319e-26	M0	RBM25
1.2644e-30	-0.50663	0.075	0.318	4.24055e-26	M0	HERPUD1
1.30798e-30	-0.672201	0.069	0.302	4.3867e-26	M0	WIPF1
1.37041e-30	-0.469303	0.056	0.283	4.59609e-26	M0	CLTC
1.67629e-30	-0.670786	0.049	0.268	5.62196e-26	M0	YPEL5
1.83611e-30	-0.509227	0.082	0.328	6.15793e-26	M0	ARHGDIA
2.22271e-30	-0.822054	0.063	0.289	7.45453e-26	M0	RAC2
2.57502e-30	-0.642216	0.044	0.259	8.63612e-26	M0	ABCA1
5.2205e-30	-0.3869	0.066	0.297	1.75085e-25	M0	TCF25
6.41733e-30	-0.554974	0.079	0.317	2.15224e-25	M0	PRKAR1A
6.49637e-30	0.566705	0.699	0.726	2.17875e-25	M0	ACTG1
6.70387e-30	-0.921047	0.079	0.309	2.24834e-25	M0	CYSTM1
7.63079e-30	0.618097	0.667	0.712	2.55922e-25	M0	RPS11
1.06542e-29	-0.83934	0.044	0.253	3.57319e-25	M0	STXBP2
1.23664e-29	-0.61457	0.063	0.288	4.14743e-25	M0	TNFAIP8
2.0692e-29	1.37409	0.394	0.255	6.93969e-25	M0	SLC40A1
2.45134e-29	-0.565479	0.05	0.264	8.22131e-25	M0	CAST
3.39495e-29	0.936981	0.55	0.483	1.1386e-24	M0	HLA-DQB1
5.86444e-29	-0.376405	0.046	0.255	1.96681e-24	M0	ARL6IP1
1.09109e-28	-0.412853	0.09	0.332	3.6593e-24	M0	TMBIM4
1.20096e-28	-0.828942	0.047	0.252	4.02777e-24	M0	FLOT1
1.39027e-28	-0.975744	0.118	0.354	4.66268e-24	M0	GBP1
1.64886e-28	-0.461557	0.049	0.258	5.52993e-24	M0	RPL22L1
2.61218e-28	-0.714262	0.069	0.287	8.76072e-24	M0	SMAP2
4.23471e-28	-0.325621	0.084	0.321	1.42024e-23	M0	SRSF7
5.59424e-28	-0.467587	0.147	0.419	1.8762e-23	M0	TPM4
9.6093e-28	-0.281424	0.072	0.296	3.22277e-23	M0	APLP2
1.44471e-27	-0.721226	0.05	0.252	4.84527e-23	M0	BRI3
1.4572e-27	-0.481702	0.076	0.3	4.88717e-23	M0	RAB31
1.62091e-27	-0.329983	0.136	0.406	5.43619e-23	M0	SQSTM1
1.75911e-27	-0.300539	0.076	0.302	5.8997e-23	M0	PAPOLA
2.47003e-27	-0.404345	0.139	0.403	8.28399e-23	M0	FAM49B
2.60977e-27	-0.285663	0.139	0.414	8.75265e-23	M0	SRSF3
2.67806e-27	-0.326183	0.07	0.291	8.98166e-23	M0	SRSF2
3.21045e-27	1.22241	0.42	0.286	1.07672e-22	M0	DNASE1L3
3.64379e-27	-0.376995	0.085	0.315	1.22205e-22	M0	TLN1
4.18892e-27	-0.585261	0.05	0.251	1.40488e-22	M0	KPNB1
5.69955e-27	-0.39213	0.081	0.307	1.91152e-22	M0	TYMP
8.57744e-27	-0.299757	0.067	0.283	2.8767e-22	M0	SPCS3
8.88192e-27	0.582121	0.67	0.732	2.97882e-22	M0	ARPC3
1.16168e-26	-0.718354	0.069	0.278	3.89604e-22	M0	C3AR1
1.19971e-26	-0.408432	0.203	0.504	4.02357e-22	M0	ACTR3
1.41504e-26	-0.294	0.06	0.267	4.74577e-22	M0	TGOLN2
1.75567e-26	-0.376254	0.104	0.342	5.88818e-22	M0	EFHD2
1.92939e-26	-0.52359	0.067	0.277	6.47077e-22	M0	TOP1
2.37392e-26	-0.37842	0.108	0.349	7.96164e-22	M0	ARPC4
2.95136e-26	-0.450224	0.087	0.312	9.89827e-22	M0	CD37
8.0937e-26	-0.45241	0.07	0.279	2.71447e-21	M0	RAB1A
1.15783e-25	-0.387931	0.107	0.341	3.88313e-21	M0	CAPZA1
1.63323e-25	-0.291327	0.105	0.34	5.47753e-21	M0	CNBP
1.75247e-25	-0.511787	0.067	0.271	5.87744e-21	M0	PAK2
1.96877e-25	-0.49745	0.104	0.33	6.60287e-21	M0	MAP1LC3B
3.83488e-25	-0.392883	0.064	0.266	1.28614e-20	M0	MYH9
1.14825e-24	-0.478637	0.107	0.331	3.85102e-20	M0	IFI16
1.8671e-24	-0.285193	0.081	0.292	6.26188e-20	M0	CXCL16
1.87174e-24	-0.32867	0.06	0.255	6.27743e-20	M0	HNRNPR
2.19285e-24	-0.437471	0.084	0.294	7.35437e-20	M0	HCK
2.24624e-24	-0.762771	0.082	0.284	7.53344e-20	M0	GBP2
2.59173e-24	-0.548681	0.082	0.288	8.69213e-20	M0	ATG3
4.85725e-24	-0.416736	0.064	0.259	1.62903e-19	M0	RNF13
4.9989e-24	-0.587448	0.093	0.303	1.67653e-19	M0	NCF2
7.55169e-24	-0.252823	0.07	0.27	2.53269e-19	M0	RBPJ
9.44107e-24	-0.446918	0.137	0.376	3.16634e-19	M0	TSPO
1.07388e-23	-0.314746	0.066	0.261	3.60157e-19	M0	DEK
3.18032e-23	0.752064	0.597	0.635	1.06661e-18	M0	RPL38
3.57277e-23	0.39005	0.711	0.806	1.19824e-18	M0	FAU
8.08413e-23	0.269708	0.879	0.944	2.71126e-18	M0	FTH1
4.51163e-22	-0.591615	0.075	0.261	1.51311e-17	M0	SH3GLB1
4.57712e-22	-0.380399	0.069	0.254	1.53507e-17	M0	GNB2
5.29877e-22	-0.303372	0.076	0.268	1.7771e-17	M0	ANXA11
5.45868e-22	0.560102	0.635	0.686	1.83073e-17	M0	RPL24
6.15439e-22	-0.44103	0.099	0.304	2.06406e-17	M0	CORO1A
9.20437e-22	0.678046	0.605	0.635	3.08696e-17	M0	RPS5
1.2825e-21	-0.279686	0.179	0.437	4.30125e-17	M0	COTL1
1.42167e-21	-0.332572	0.162	0.416	4.76801e-17	M0	TIMP1
4.51146e-21	-0.330723	0.072	0.254	1.51305e-16	M0	IFNGR1
6.45516e-21	0.966344	0.533	0.532	2.16493e-16	M0	CSTB
1.52689e-20	0.764661	0.557	0.567	5.12088e-16	M0	CST3
2.66319e-20	1.09601	0.49	0.458	8.9318e-16	M0	CTSD
2.74686e-20	0.683376	0.595	0.633	9.2124e-16	M0	EEF1B2
3.05228e-20	-0.350482	0.081	0.266	1.02367e-15	M0	WARS
4.87235e-20	1.03917	0.489	0.438	1.63409e-15	M0	CTSC
5.31503e-20	-0.331742	0.107	0.306	1.78255e-15	M0	HSPA1A
7.74422e-19	0.769137	0.556	0.591	2.59726e-14	M0	RPLP0
2.15206e-18	-0.315277	0.165	0.384	7.21757e-14	M0	PSMB9
9.83983e-18	-0.388932	0.134	0.325	3.30008e-13	M0	CASP4
2.27355e-17	-0.336354	0.102	0.278	7.62504e-13	M0	CLEC2B
7.33362e-17	1.32099	0.321	0.222	2.45955e-12	M0	FUCA1
4.63129e-16	-0.290606	0.108	0.277	1.55324e-11	M0	EVI2B
1.93572e-15	0.653453	0.56	0.63	6.49203e-11	M0	CD63
2.44312e-15	0.265654	0.108	0.285	8.19374e-11	M0	EIF4A1
5.08576e-15	0.991868	0.485	0.504	1.70566e-10	M0	GPX4
9.12225e-15	-0.261426	0.263	0.518	3.05942e-10	M0	ANXA1
1.44558e-13	0.75136	0.525	0.558	4.8482e-09	M0	GSTP1
1.44833e-13	1.35879	0.347	0.285	4.85739e-09	M0	ACP5
5.63995e-13	0.532742	0.585	0.636	1.89153e-08	M0	CTSS
1.78404e-12	0.295743	0.113	0.27	5.9833e-08	M0	REEP5
3.78829e-12	0.32421	0.104	0.252	1.27052e-07	M0	SERPINB6
1.39492e-11	0.336295	0.14	0.31	4.67829e-07	M0	NDUFA11
2.55354e-11	0.304941	0.108	0.253	8.56407e-07	M0	RNF7
2.69479e-11	0.62826	0.528	0.592	9.03778e-07	M0	RPSA
3.87592e-11	0.304789	0.113	0.259	1.29991e-06	M0	BANF1
4.33767e-11	0.282297	0.15	0.319	1.45477e-06	M0	VPS28
7.0895e-11	0.305027	0.176	0.363	2.37768e-06	M0	TMEM258
7.60133e-11	0.809192	0.489	0.545	2.54933e-06	M0	COX7C
8.37699e-11	0.872669	0.479	0.53	2.80947e-06	M0	UQCRB
8.4486e-11	0.326516	0.157	0.331	2.83349e-06	M0	NDUFB11
8.72025e-11	0.680533	0.499	0.549	2.9246e-06	M0	PSAP
8.98052e-11	1.01028	0.418	0.416	3.01189e-06	M0	FCGRT
9.87271e-11	0.303677	0.133	0.288	3.31111e-06	M0	SSBP1
1.06677e-10	0.28714	0.16	0.333	3.57775e-06	M0	GUK1
1.07676e-10	0.922005	0.453	0.479	3.61123e-06	M0	SLC25A6
1.29097e-10	0.412937	0.125	0.276	4.32966e-06	M0	NDUFA13
1.42657e-10	0.296635	0.655	0.804	4.78442e-06	M0	MYL6
1.4375e-10	0.320445	0.15	0.314	4.8211e-06	M0	SSR2
1.8256e-10	0.335952	0.145	0.305	6.12271e-06	M0	UBE2L3
2.14002e-10	0.299626	0.139	0.295	7.1772e-06	M0	COPS9
2.52637e-10	0.286196	0.148	0.309	8.47296e-06	M0	SNRPB
2.62408e-10	0.384252	0.582	0.7	8.80063e-06	M0	UBC
5.33452e-10	0.337625	0.154	0.317	1.78909e-05	M0	H2AFY
5.62588e-10	0.335869	0.148	0.307	1.88681e-05	M0	EIF3L
6.45486e-10	0.285217	0.133	0.278	2.16483e-05	M0	SF3B6
6.54082e-10	0.300191	0.125	0.267	2.19366e-05	M0	PHPT1
6.94267e-10	0.343924	0.116	0.252	2.32843e-05	M0	RNF181
8.81837e-10	0.338244	0.119	0.257	2.95751e-05	M0	MRPL51
1.31521e-09	0.320847	0.133	0.277	4.41094e-05	M0	UXT
1.38598e-09	0.678732	0.511	0.598	4.64832e-05	M0	COX4I1
2.41266e-09	0.360297	0.173	0.343	8.09157e-05	M0	SEM1
2.60309e-09	0.361324	0.122	0.257	8.73025e-05	M0	GSTK1
2.6406e-09	0.336904	0.144	0.292	8.85605e-05	M0	ERH
2.7081e-09	0.580596	0.524	0.621	9.08242e-05	M0	RPL23
2.81356e-09	0.281105	0.148	0.298	9.43613e-05	M0	SNU13
2.98352e-09	0.351844	0.125	0.262	0.000100061	M0	MRPL33
3.17593e-09	0.30859	0.154	0.309	0.000106514	M0	UBXN1
4.37301e-09	0.957656	0.431	0.46	0.000146662	M0	RGS10
4.9167e-09	0.38103	0.144	0.291	0.000164896	M0	PSMD8
5.7331e-09	0.315181	0.159	0.314	0.000192277	M0	CIB1
5.77612e-09	0.369435	0.144	0.289	0.000193719	M0	SELENOH
6.49233e-09	0.593273	0.522	0.616	0.00021774	M0	RPL7
7.50788e-09	0.337147	0.131	0.267	0.000251799	M0	ROMO1
9.36063e-09	0.361187	0.189	0.365	0.000313937	M0	BRK1
9.8463e-09	0.918993	0.434	0.462	0.000330225	M0	SLC25A5
1.09338e-08	0.371594	0.134	0.272	0.000366697	M0	SNHG8
1.19734e-08	0.392295	0.147	0.292	0.000401565	M0	RTRAF
1.27413e-08	0.436767	0.131	0.266	0.000427317	M0	ANAPC11
1.6392e-08	0.362165	0.592	0.72	0.000549755	M0	FCER1G
1.80919e-08	0.329031	0.173	0.331	0.000606766	M0	DYNLT1
1.81529e-08	0.427643	0.16	0.314	0.000608813	M0	NDUFC2
1.84795e-08	0.486345	0.548	0.654	0.000619766	M0	RPS21
2.23748e-08	0.347594	0.176	0.336	0.000750405	M0	DRAP1
2.42792e-08	0.335515	0.128	0.257	0.000814277	M0	PSMA5
2.43614e-08	0.331788	0.173	0.331	0.000817031	M0	SOD1
4.27262e-08	0.431112	0.142	0.279	0.00143295	M0	NDUFS6
5.31883e-08	0.424807	0.153	0.298	0.00178383	M0	MPEG1
6.38395e-08	0.43532	0.15	0.289	0.00214105	M0	ATP6AP2
1.07901e-07	0.754227	0.467	0.534	0.0036188	M0	NPM1
1.08927e-07	0.50776	0.153	0.293	0.00365319	M0	PSMB6
1.26664e-07	0.380935	0.211	0.391	0.00424805	M0	SEC61G
1.29078e-07	0.453342	0.153	0.291	0.00432903	M0	AP2M1
1.42521e-07	0.360176	0.168	0.313	0.00477986	M0	RAB5C
1.45895e-07	0.465947	0.542	0.655	0.00489302	M0	RPS26
1.72146e-07	0.312991	0.215	0.394	0.00577345	M0	PKM
1.80732e-07	0.841019	0.423	0.458	0.00606139	M0	CTSB
2.31748e-07	0.416475	0.134	0.258	0.00777235	M0	EIF3M
2.72799e-07	0.432818	0.137	0.262	0.00914915	M0	SMDT1
4.54024e-07	0.465077	0.163	0.302	0.0152271	M0	SNX6
5.18618e-07	0.483379	0.144	0.27	0.0173934	M0	ATP5PB
5.22428e-07	0.437361	0.185	0.336	0.0175212	M0	HSBP1
5.53291e-07	0.39319	0.137	0.258	0.0185563	M0	SRI
6.06136e-07	0.37542	0.217	0.391	0.0203286	M0	NDUFS5
6.25708e-07	0.457453	0.148	0.276	0.020985	M0	NDUFB7
8.46598e-07	0.439423	0.156	0.286	0.0283932	M0	SNRPD2
8.57068e-07	0.510008	0.165	0.303	0.0287444	M0	EIF4B
1.54718e-06	0.48731	0.142	0.262	0.0518892	M0	ARL6IP4
1.57149e-06	0.418789	0.231	0.415	0.0527045	M0	BST2
1.61447e-06	0.757518	0.45	0.522	0.0541462	M0	NDUFA4
1.62886e-06	0.554628	0.137	0.255	0.0546287	M0	NDUFB10
1.77395e-06	0.33649	0.252	0.449	0.0594946	M0	SLC25A3
2.47631e-06	0.409867	0.182	0.324	0.0830506	M0	PRDX6
2.61589e-06	0.905563	0.42	0.48	0.0877317	M0	ATP6V1F
2.66265e-06	0.540771	0.173	0.312	0.0892998	M0	HCST
2.7124e-06	0.444136	0.209	0.371	0.0909683	M0	NDUFB1
2.98841e-06	0.848589	0.394	0.424	0.100225	M0	HLA-DMA
2.9914e-06	0.391626	0.194	0.342	0.100325	M0	RPS27L
3.44948e-06	0.553382	0.151	0.274	0.115689	M0	PSMA1
3.62463e-06	0.414956	0.223	0.397	0.121563	M0	PPIB
3.71896e-06	0.259105	0.279	0.483	0.124727	M0	ELOB
3.7402e-06	0.437579	0.2	0.351	0.125439	M0	RBX1
4.59065e-06	0.516561	0.168	0.298	0.153961	M0	NDUFA2
4.67683e-06	0.496992	0.173	0.306	0.156851	M0	FAM96B
4.73555e-06	0.48279	0.147	0.264	0.158821	M0	DDT
4.75829e-06	0.728761	0.447	0.524	0.159584	M0	RPL4
5.08241e-06	0.516618	0.163	0.291	0.170454	M0	EIF4A2
5.1001e-06	0.648852	0.475	0.568	0.171047	M0	ATP5MG
5.25399e-06	0.436598	0.205	0.358	0.176208	M0	EIF3H
5.53687e-06	0.54503	0.156	0.279	0.185695	M0	VDAC1
6.21181e-06	0.55126	0.145	0.261	0.208332	M0	ABRACL
6.32584e-06	0.429287	0.232	0.406	0.212156	M0	COX6A1
7.09504e-06	0.486523	0.173	0.303	0.237954	M0	VPS29
7.30787e-06	0.501119	0.507	0.624	0.245091	M0	UBB
7.62034e-06	0.602162	0.14	0.253	0.255571	M0	EIF3F
7.7887e-06	0.96469	0.376	0.407	0.261218	M0	CD68
7.83805e-06	0.494621	0.208	0.364	0.262872	M0	UQCRQ
9.04682e-06	0.260596	0.253	0.422	0.303412	M0	NOP10
9.54832e-06	0.386064	0.246	0.425	0.320232	M0	SAP18
1.02897e-05	0.426934	0.206	0.355	0.345096	M0	COPE
1.57243e-05	0.606843	0.478	0.585	0.527363	M0	RPS20
2.12868e-05	0.534532	0.194	0.334	0.713918	M0	NDUFB4
2.21734e-05	0.557506	0.183	0.317	0.743651	M0	ERP29
2.42693e-05	0.498876	0.189	0.325	0.813945	M0	ATP5F1C
2.58209e-05	0.478621	0.224	0.381	0.865981	M0	ATP5MPL
2.86579e-05	0.5318	0.154	0.267	0.961129	M0	EIF3D
3.20489e-05	0.260005	0.278	0.464	1	M0	ASAH1
3.43382e-05	0.586666	0.159	0.273	1	M0	DYNLRB1
3.85997e-05	0.540849	0.169	0.29	1	M0	EIF3G
3.86806e-05	0.517271	0.217	0.371	1	M0	HMGN2
3.87344e-05	0.493231	0.195	0.331	1	M0	RPL36A
3.9293e-05	0.956031	0.374	0.41	1	M0	AP2S1
3.9662e-05	0.526915	0.188	0.319	1	M0	MINOS1
4.13515e-05	0.550472	0.163	0.28	1	M0	NSA2
4.27816e-05	0.496693	0.189	0.325	1	M0	HLA-DMB
4.85039e-05	0.486058	0.189	0.318	1	M0	C19orf53
4.95873e-05	0.895937	0.382	0.41	1	M0	ATOX1
5.33613e-05	0.733396	0.437	0.526	1	M0	DYNLL1
9.71218e-05	0.36644	0.173	0.286	1	M0	MT2A
0.000107777	0.52279	0.206	0.342	1	M0	TBCA
0.000110724	0.650263	0.179	0.3	1	M0	SF3B5
0.00012626	0.676807	0.431	0.505	1	M0	TUBA1B
0.000127343	0.433757	0.217	0.354	1	M0	OSTF1
0.000134298	0.438633	0.192	0.314	1	M0	SNX3
0.000174553	0.408442	0.157	0.258	1	M0	RARRES3
0.000176846	0.574475	0.197	0.325	1	M0	ATP5PO
0.000190966	0.44383	0.2	0.328	1	M0	PEBP1
0.000191337	0.63792	0.447	0.552	1	M0	PPIA
0.000235309	0.558356	0.221	0.366	1	M0	PTGES3
0.000236027	0.51293	0.169	0.276	1	M0	NDUFB3
0.000257149	0.485144	0.234	0.383	1	M0	SEC11A
0.000261892	0.619535	0.453	0.56	1	M0	BTF3
0.000264833	0.467122	0.2	0.323	1	M0	TKT
0.000272948	0.91236	0.386	0.452	1	M0	YBX1
0.000280553	0.511666	0.171	0.278	1	M0	PPDPF
0.000287276	0.525828	0.18	0.293	1	M0	NDUFA12
0.000293775	0.891113	0.339	0.363	1	M0	MS4A6A
0.000308802	0.541991	0.174	0.283	1	M0	LAMTOR2
0.000314974	0.639148	0.197	0.324	1	M0	ST13
0.000322198	0.687682	0.165	0.271	1	M0	TMEM219
0.000346738	0.471793	0.253	0.414	1	M0	ATP5ME
0.000409265	0.637649	0.186	0.304	1	M0	TOMM20
0.000447833	1.01922	0.321	0.338	1	M0	TMEM176B
0.000480428	0.522001	0.224	0.363	1	M0	ATP5F1B
0.00051707	0.532715	0.194	0.311	1	M0	LAMTOR1
0.000674326	0.54559	0.2	0.318	1	M0	PRDX5
0.000765268	0.459497	0.194	0.304	1	M0	GLRX
0.000778833	0.635707	0.18	0.289	1	M0	NAGK
0.0008041	0.520928	0.229	0.367	1	M0	EIF3E
0.00106947	0.627848	0.429	0.531	1	M0	HSPA8
0.00122418	0.540739	0.189	0.297	1	M0	ATP5IF1
0.00123564	0.413196	0.279	0.444	1	M0	CAPZB
0.00127624	0.42271	0.206	0.319	1	M0	PYCARD
0.00130106	0.322013	0.534	0.699	1	M0	CFL1
0.00146327	0.523049	0.255	0.408	1	M0	ATP5MD
0.0015451	0.606051	0.188	0.295	1	M0	NDUFA3
0.00155907	0.296853	0.328	0.532	1	M0	HMGB1
0.00163504	0.703603	0.188	0.298	1	M0	ZNF706
0.00202926	0.619922	0.165	0.256	1	M0	NDUFB5
0.0021247	0.684149	0.163	0.258	1	M0	TGFBI
0.00233506	0.496009	0.18	0.278	1	M0	LDHB
0.00240596	0.409013	0.293	0.469	1	M0	TPI1
0.00258693	0.898897	0.353	0.405	1	M0	GSTO1
0.00284763	0.500017	0.266	0.418	1	M0	COX7B
0.00397931	0.546751	0.227	0.349	1	M0	NDUFV2
0.00408786	0.352022	0.25	0.374	1	M0	IFITM3
0.00541482	0.733683	0.186	0.285	1	M0	UFC1
0.00624433	0.585731	0.229	0.349	1	M0	BLOC1S1
0.00723968	0.468383	0.295	0.462	1	M0	PSMA7
0.00796028	0.523449	0.272	0.421	1	M0	NDUFA1
0.00868187	0.332854	0.324	0.5	1	M0	POMP
0.0092054	0.642548	0.215	0.326	1	M0	APRT
0.00946731	0.385045	0.478	0.64	1	M0	HSP90AA1
0.0094822	0.722706	0.209	0.319	1	M0	NDUFB8
0	2.03724	0.886	0.132	0	FOLR2 pos macs	ARL4C
0	1.93213	0.815	0.125	0	FOLR2 pos macs	KLF4
0	1.86471	0.856	0.112	0	FOLR2 pos macs	STAB1
0	1.85992	0.658	0.07	0	FOLR2 pos macs	HBEGF
0	1.66366	0.662	0.035	0	FOLR2 pos macs	LILRB5
0	1.62102	0.829	0.087	0	FOLR2 pos macs	MAF
0	1.58566	0.715	0.051	0	FOLR2 pos macs	SLCO2B1
0	1.51593	0.762	0.087	0	FOLR2 pos macs	A2M
0	1.4128	0.62	0.047	0	FOLR2 pos macs	CD163L1
0	1.39273	0.62	0.046	0	FOLR2 pos macs	CD209
0	1.38679	0.632	0.055	0	FOLR2 pos macs	IGF1
1.05395e-300	1.57778	0.843	0.129	3.53474e-296	FOLR2 pos macs	LGMN
1.60861e-300	1.31724	0.46	0.023	5.39494e-296	FOLR2 pos macs	SIGLEC1
1.76055e-299	1.38893	0.518	0.035	5.90454e-295	FOLR2 pos macs	WWP1
1.37506e-296	1.83382	0.919	0.189	4.61167e-292	FOLR2 pos macs	NR4A2
1.3131e-292	1.85385	0.806	0.136	4.40389e-288	FOLR2 pos macs	ATF3
6.90079e-292	1.42374	0.595	0.057	2.31439e-287	FOLR2 pos macs	NRP1
4.82791e-286	1.33415	0.82	0.122	1.61918e-281	FOLR2 pos macs	DAB2
9.11974e-286	1.72533	0.852	0.149	3.05858e-281	FOLR2 pos macs	RGS1
7.34243e-284	1.2932	0.567	0.051	2.46251e-279	FOLR2 pos macs	LPAR6
1.69021e-283	1.32692	0.533	0.041	5.66862e-279	FOLR2 pos macs	GATM
3.36851e-282	1.34367	0.613	0.065	1.12973e-277	FOLR2 pos macs	ADAP2
2.6348e-277	1.28454	0.623	0.067	8.83658e-273	FOLR2 pos macs	AXL
4.77991e-276	1.37818	0.778	0.117	1.60309e-271	FOLR2 pos macs	MRC1
2.20442e-275	1.75301	0.819	0.149	7.39319e-271	FOLR2 pos macs	ZNF331
4.62746e-275	1.70821	0.63	0.066	1.55196e-270	FOLR2 pos macs	RNASE1
3.22301e-274	1.17651	0.405	0.017	1.08093e-269	FOLR2 pos macs	SLC7A8
1.67954e-272	1.343	0.736	0.106	5.63284e-268	FOLR2 pos macs	FPR3
3.04918e-271	1.32709	0.648	0.071	1.02263e-266	FOLR2 pos macs	FOLR2
1.87976e-270	1.70287	0.59	0.064	6.30435e-266	FOLR2 pos macs	HES1
7.13366e-269	1.14751	0.405	0.019	2.39249e-264	FOLR2 pos macs	MERTK
5.62403e-264	1.82229	0.662	0.089	1.88619e-259	FOLR2 pos macs	CXCL2
1.25291e-257	1.40242	0.479	0.039	4.20202e-253	FOLR2 pos macs	ANKH
3.76583e-256	1.72093	0.886	0.191	1.26298e-251	FOLR2 pos macs	GPR183
2.24028e-255	1.50277	0.755	0.121	7.51346e-251	FOLR2 pos macs	MAFB
3.24068e-252	1.73546	0.843	0.186	1.08686e-247	FOLR2 pos macs	CHMP1B
3.45652e-252	1.90002	0.54	0.057	1.15925e-247	FOLR2 pos macs	CXCL3
4.51859e-250	1.22672	0.597	0.074	1.51545e-245	FOLR2 pos macs	TTYH3
9.33808e-249	1.25043	0.472	0.039	3.13181e-244	FOLR2 pos macs	NRP2
1.00332e-248	1.15912	0.384	0.019	3.36492e-244	FOLR2 pos macs	GFRA2
3.6838e-247	1.4042	0.535	0.056	1.23547e-242	FOLR2 pos macs	RHOB
1.51053e-245	1.59153	0.771	0.148	5.06603e-241	FOLR2 pos macs	TIPARP
1.30026e-244	1.73625	0.769	0.148	4.36082e-240	FOLR2 pos macs	INSIG1
3.80143e-244	1.17092	0.359	0.015	1.27492e-239	FOLR2 pos macs	CXCL12
1.30739e-238	1.64233	0.819	0.177	4.38473e-234	FOLR2 pos macs	NR4A3
2.29772e-238	1.04681	0.35	0.015	7.7061e-234	FOLR2 pos macs	FRMD4A
4.97364e-236	1.2644	0.759	0.139	1.66806e-231	FOLR2 pos macs	CSF1R
1.62537e-233	1.12547	0.46	0.039	5.45116e-229	FOLR2 pos macs	SASH1
1.66604e-233	0.969531	0.421	0.029	5.58756e-229	FOLR2 pos macs	SDC3
7.92379e-233	1.20722	0.495	0.049	2.65748e-228	FOLR2 pos macs	RGL1
3.95652e-230	1.1731	0.775	0.149	1.32694e-225	FOLR2 pos macs	CD4
4.49283e-228	1.52472	0.556	0.069	1.50681e-223	FOLR2 pos macs	F13A1
2.4913e-226	1.07041	0.651	0.097	8.35531e-222	FOLR2 pos macs	LACC1
3.92754e-225	1.16925	0.82	0.169	1.31722e-220	FOLR2 pos macs	TGFBI
5.31315e-225	0.990458	0.352	0.018	1.78193e-220	FOLR2 pos macs	ITGB5
1.70206e-220	1.04378	0.47	0.045	5.70837e-216	FOLR2 pos macs	MSR1
3.39163e-220	1.06511	0.449	0.041	1.13749e-215	FOLR2 pos macs	SPRED1
1.88766e-218	1.11322	0.658	0.105	6.33082e-214	FOLR2 pos macs	CD163
3.74769e-218	1.48703	0.555	0.076	1.2569e-213	FOLR2 pos macs	ABL2
5.52751e-217	1.44877	0.516	0.06	1.85382e-212	FOLR2 pos macs	SDS
4.25362e-216	1.2285	0.713	0.128	1.42658e-211	FOLR2 pos macs	ZFP36L2
4.25369e-214	1.16994	0.868	0.2	1.4266e-209	FOLR2 pos macs	MPEG1
9.78792e-214	1.26172	0.555	0.076	3.28267e-209	FOLR2 pos macs	ATP1B1
3.16245e-213	0.903079	0.526	0.059	1.06062e-208	FOLR2 pos macs	PLTP
4.02649e-213	1.52634	0.602	0.096	1.3504e-208	FOLR2 pos macs	OTUD1
1.42818e-212	1.25653	0.644	0.108	4.78984e-208	FOLR2 pos macs	CEBPD
7.04333e-210	1.3773	0.46	0.048	2.36219e-205	FOLR2 pos macs	ID3
9.01376e-210	1.15134	0.643	0.111	3.02303e-205	FOLR2 pos macs	ITPR2
1.39958e-206	1.39384	0.908	0.238	4.69391e-202	FOLR2 pos macs	CD83
6.45888e-206	1.10408	0.79	0.17	2.16618e-201	FOLR2 pos macs	CD81
7.09626e-206	0.91981	0.702	0.123	2.37994e-201	FOLR2 pos macs	MS4A4A
3.12982e-205	1.11646	0.542	0.077	1.04968e-200	FOLR2 pos macs	KIF1B
6.40007e-205	1.35161	0.414	0.038	2.14646e-200	FOLR2 pos macs	FILIP1L
2.02318e-204	1.28673	0.643	0.116	6.78535e-200	FOLR2 pos macs	SH2B3
6.47785e-204	0.958857	0.621	0.1	2.17254e-199	FOLR2 pos macs	AP1B1
6.60915e-204	1.05366	0.533	0.072	2.21658e-199	FOLR2 pos macs	DAPK1
2.16158e-203	0.844799	0.627	0.101	7.24949e-199	FOLR2 pos macs	TIMP2
4.87944e-203	1.22299	0.467	0.054	1.63647e-198	FOLR2 pos macs	ZFHX3
9.25395e-203	1.55417	0.629	0.114	3.10359e-198	FOLR2 pos macs	DUSP2
1.51699e-202	1.22154	0.944	0.255	5.08767e-198	FOLR2 pos macs	MS4A7
2.75301e-201	1.01117	0.729	0.14	9.23303e-197	FOLR2 pos macs	RNASE6
8.03704e-199	1.30076	0.771	0.168	2.69546e-194	FOLR2 pos macs	RASGEF1B
1.15182e-198	0.882101	0.373	0.028	3.86297e-194	FOLR2 pos macs	CMKLR1
1.63523e-196	1.25635	0.805	0.188	5.48422e-192	FOLR2 pos macs	AHR
3.38934e-195	1.39552	0.621	0.112	1.13672e-190	FOLR2 pos macs	TFRC
1.00782e-193	1.13483	0.5	0.067	3.38003e-189	FOLR2 pos macs	TCF4
4.67153e-193	1.13369	0.407	0.04	1.56674e-188	FOLR2 pos macs	BAIAP2
5.05037e-193	0.909435	0.78	0.164	1.69379e-188	FOLR2 pos macs	LIPA
2.49907e-189	1.07811	0.667	0.129	8.38138e-185	FOLR2 pos macs	ADA2
9.0534e-189	1.0408	0.725	0.151	3.03633e-184	FOLR2 pos macs	KCTD12
9.51862e-189	0.941612	0.512	0.071	3.19236e-184	FOLR2 pos macs	MGAT4A
1.41956e-188	1.03354	0.421	0.045	4.76094e-184	FOLR2 pos macs	ADAM28
2.1759e-188	1.19181	0.761	0.169	7.29754e-184	FOLR2 pos macs	YBX3
2.22309e-188	1.27647	0.486	0.065	7.45579e-184	FOLR2 pos macs	PAPSS2
2.47252e-188	0.674856	0.592	0.094	8.29234e-184	FOLR2 pos macs	FRMD4B
1.39486e-186	1.21015	0.437	0.05	4.67807e-182	FOLR2 pos macs	SLC25A44
8.40206e-186	1.25636	0.717	0.143	2.81788e-181	FOLR2 pos macs	CCL3
3.49379e-185	1.03067	0.303	0.018	1.17175e-180	FOLR2 pos macs	SRGAP1
1.5574e-183	1.00788	0.486	0.067	5.2232e-179	FOLR2 pos macs	SGPL1
6.13127e-183	1.28171	0.516	0.081	2.0563e-178	FOLR2 pos macs	CLN8
1.33942e-182	1.26204	0.456	0.06	4.49215e-178	FOLR2 pos macs	GRASP
2.85301e-182	1.02014	0.88	0.194	9.56841e-178	FOLR2 pos macs	SLC40A1
3.99965e-181	0.964826	0.741	0.162	1.3414e-176	FOLR2 pos macs	ABCA1
4.63756e-181	0.982052	0.437	0.052	1.55535e-176	FOLR2 pos macs	AP2A2
5.39061e-181	0.830572	0.329	0.023	1.8079e-176	FOLR2 pos macs	GPR155
8.48298e-181	1.28481	0.533	0.088	2.84502e-176	FOLR2 pos macs	LDLR
1.16805e-180	1.05243	0.639	0.119	3.91742e-176	FOLR2 pos macs	HMOX1
1.40808e-179	0.72852	0.673	0.13	4.72243e-175	FOLR2 pos macs	CREG1
2.97064e-178	-0.944296	0.998	0.973	9.96292e-174	FOLR2 pos macs	B2M
3.11573e-178	0.818176	0.285	0.015	1.04495e-173	FOLR2 pos macs	ABCC5
5.24194e-178	1.17856	0.785	0.189	1.75804e-173	FOLR2 pos macs	NR4A1
1.43897e-177	0.930678	0.333	0.025	4.82603e-173	FOLR2 pos macs	LINC00996
1.654e-177	0.922702	0.586	0.104	5.5472e-173	FOLR2 pos macs	VOPP1
3.35663e-177	1.14184	0.82	0.214	1.12575e-172	FOLR2 pos macs	HERPUD1
4.15947e-177	1.15378	0.931	0.271	1.395e-172	FOLR2 pos macs	DUSP1
8.58167e-177	0.967253	0.421	0.049	2.87812e-172	FOLR2 pos macs	MYO5A
2.45975e-173	1.13897	0.53	0.088	8.2495e-169	FOLR2 pos macs	MEF2C
3.53108e-172	1.42603	0.442	0.06	1.18425e-167	FOLR2 pos macs	MMP19
1.15414e-170	0.998711	0.618	0.121	3.87075e-166	FOLR2 pos macs	UTRN
1.60215e-170	1.23083	0.673	0.148	5.37329e-166	FOLR2 pos macs	MAT2A
6.40854e-170	1.29708	0.565	0.106	2.1493e-165	FOLR2 pos macs	ETV3
8.47711e-170	0.897809	0.507	0.079	2.84305e-165	FOLR2 pos macs	HLA-DOA
2.68444e-169	0.964809	0.614	0.123	9.00307e-165	FOLR2 pos macs	IL10RA
4.66281e-169	0.72098	0.528	0.079	1.56381e-164	FOLR2 pos macs	VSIG4
2.68457e-168	1.0148	0.356	0.035	9.00352e-164	FOLR2 pos macs	DST
2.92931e-167	1.02189	0.579	0.111	9.82433e-163	FOLR2 pos macs	IQGAP2
5.68178e-167	0.874394	0.604	0.117	1.90555e-162	FOLR2 pos macs	GM2A
1.22002e-166	0.912615	0.604	0.114	4.0917e-162	FOLR2 pos macs	PMP22
2.81668e-166	0.902845	0.62	0.126	9.44657e-162	FOLR2 pos macs	MFSD1
1.04563e-165	0.901294	0.613	0.106	3.50684e-161	FOLR2 pos macs	GPNMB
1.09216e-165	1.08066	0.398	0.048	3.66289e-161	FOLR2 pos macs	SERINC5
6.64458e-164	0.901097	0.866	0.232	2.22846e-159	FOLR2 pos macs	HLA-DMB
4.68657e-163	0.742881	0.72	0.157	1.57178e-158	FOLR2 pos macs	PLD3
1.05116e-162	1.0405	0.384	0.044	3.52537e-158	FOLR2 pos macs	NISCH
2.75122e-162	1.05501	0.697	0.166	9.22704e-158	FOLR2 pos macs	ZFAND5
2.87898e-162	0.933187	0.579	0.111	9.65553e-158	FOLR2 pos macs	LAIR1
3.08501e-162	0.946041	0.419	0.054	1.03465e-157	FOLR2 pos macs	IL18BP
1.27036e-161	1.02501	0.537	0.096	4.26054e-157	FOLR2 pos macs	CD36
9.39211e-159	1.01706	0.616	0.131	3.14993e-154	FOLR2 pos macs	PABPC4
1.28825e-158	0.681638	0.491	0.073	4.32054e-154	FOLR2 pos macs	GPR34
3.07801e-157	0.778093	0.6	0.122	1.0323e-152	FOLR2 pos macs	SLC15A3
6.78124e-157	0.911015	0.695	0.165	2.27429e-152	FOLR2 pos macs	ARL6IP1
1.60788e-156	0.91838	0.41	0.054	5.3925e-152	FOLR2 pos macs	COLGALT1
4.70537e-156	1.0863	0.653	0.15	1.57809e-151	FOLR2 pos macs	DYNC1H1
8.89838e-156	1.12789	0.65	0.139	2.98434e-151	FOLR2 pos macs	JUN
1.03006e-154	0.930246	0.674	0.158	3.45461e-150	FOLR2 pos macs	MGAT1
2.96135e-154	0.861757	0.722	0.183	9.93177e-150	FOLR2 pos macs	TPP1
5.81751e-154	0.661984	0.583	0.114	1.95108e-149	FOLR2 pos macs	HEXA
5.50972e-153	1.11341	0.474	0.079	1.84785e-148	FOLR2 pos macs	SEMA6B
1.82146e-152	0.931581	0.387	0.05	6.1088e-148	FOLR2 pos macs	TBC1D9
2.02411e-152	0.974271	0.68	0.159	6.78846e-148	FOLR2 pos macs	PRNP
2.19972e-152	0.76376	0.276	0.019	7.37741e-148	FOLR2 pos macs	ITGA9
2.94793e-152	0.813969	0.326	0.031	9.88675e-148	FOLR2 pos macs	PXDC1
6.84253e-152	0.644499	0.685	0.155	2.29485e-147	FOLR2 pos macs	RB1
2.1136e-151	0.944342	0.468	0.077	7.08861e-147	FOLR2 pos macs	LRP1
2.3298e-151	0.819385	0.391	0.05	7.81368e-147	FOLR2 pos macs	ATP6V0A1
4.78259e-151	1.10995	0.769	0.206	1.60398e-146	FOLR2 pos macs	EZR
6.27169e-151	1.03343	0.371	0.046	2.1034e-146	FOLR2 pos macs	SLC4A7
7.12656e-151	0.993409	0.303	0.026	2.39011e-146	FOLR2 pos macs	JMY
9.92228e-151	0.825103	0.732	0.192	3.32773e-146	FOLR2 pos macs	QKI
3.71965e-150	-0.818444	1	0.969	1.2475e-145	FOLR2 pos macs	TPT1
6.16384e-150	0.73861	0.299	0.025	2.06723e-145	FOLR2 pos macs	ETV5
5.27356e-149	0.971457	0.495	0.088	1.76865e-144	FOLR2 pos macs	SEMA4A
1.50283e-148	1.10408	0.965	0.322	5.0402e-144	FOLR2 pos macs	FOSB
3.79523e-148	0.827267	0.688	0.167	1.27284e-143	FOLR2 pos macs	TMEM123
5.13848e-148	0.820038	0.433	0.065	1.72334e-143	FOLR2 pos macs	ADAM9
6.83847e-147	0.756124	0.396	0.052	2.29349e-142	FOLR2 pos macs	MMP14
1.28842e-146	0.953738	0.509	0.096	4.32112e-142	FOLR2 pos macs	TTC3
3.65434e-146	0.632283	0.481	0.078	1.22559e-141	FOLR2 pos macs	TSPAN4
5.22121e-146	0.853667	0.586	0.121	1.75109e-141	FOLR2 pos macs	IRF8
2.0465e-145	1.02163	0.509	0.097	6.86354e-141	FOLR2 pos macs	PER1
2.65938e-145	0.844463	0.396	0.055	8.91904e-141	FOLR2 pos macs	MAN1A1
3.40888e-145	0.99928	0.505	0.093	1.14327e-140	FOLR2 pos macs	NEU1
5.11079e-145	0.674525	0.285	0.023	1.71406e-140	FOLR2 pos macs	EPHX1
7.20072e-145	0.923202	0.637	0.151	2.41498e-140	FOLR2 pos macs	GNA13
1.24879e-144	0.938137	0.481	0.085	4.1882e-140	FOLR2 pos macs	SNX9
2.2845e-144	0.763151	0.491	0.086	7.66175e-140	FOLR2 pos macs	CD302
4.1456e-144	0.738708	0.629	0.142	1.39035e-139	FOLR2 pos macs	MAFF
5.87781e-144	1.03927	0.391	0.054	1.9713e-139	FOLR2 pos macs	PRMT9
9.17103e-144	0.90613	0.456	0.077	3.07578e-139	FOLR2 pos macs	GLUD1
2.58443e-142	1.02523	0.896	0.276	8.66765e-138	FOLR2 pos macs	LMNA
2.60528e-142	0.831114	0.634	0.149	8.73759e-138	FOLR2 pos macs	CLK1
6.47152e-142	0.850007	0.579	0.123	2.17042e-137	FOLR2 pos macs	CD86
8.7759e-142	0.923468	0.44	0.07	2.94326e-137	FOLR2 pos macs	ARRDC3
1.5292e-141	0.752142	0.271	0.021	5.12862e-137	FOLR2 pos macs	TLR7
1.76516e-141	0.599201	0.254	0.017	5.91999e-137	FOLR2 pos macs	ME1
3.23739e-141	0.901721	0.408	0.061	1.08575e-136	FOLR2 pos macs	NRIP1
6.82837e-141	-0.913981	0.989	0.931	2.2901e-136	FOLR2 pos macs	ACTB
7.42901e-141	1.17345	0.296	0.028	2.49154e-136	FOLR2 pos macs	EGR2
2.85888e-140	1.17903	0.266	0.021	9.58812e-136	FOLR2 pos macs	IL10
3.30461e-140	0.805537	0.717	0.191	1.1083e-135	FOLR2 pos macs	CLTC
9.80764e-140	0.601257	0.41	0.06	3.28929e-135	FOLR2 pos macs	ABHD12
1.81609e-139	0.763708	0.437	0.071	6.09081e-135	FOLR2 pos macs	CALU
2.3714e-139	0.819618	0.357	0.045	7.95322e-135	FOLR2 pos macs	FAM198B
3.1276e-139	0.824985	0.592	0.134	1.04894e-134	FOLR2 pos macs	MYO9B
1.13006e-138	0.700671	0.755	0.192	3.78998e-134	FOLR2 pos macs	C5AR1
1.19773e-138	0.825036	0.361	0.047	4.01694e-134	FOLR2 pos macs	TGFBR1
3.40705e-138	0.974058	0.533	0.109	1.14265e-133	FOLR2 pos macs	PRDM1
1.97642e-137	0.750995	0.299	0.03	6.6285e-133	FOLR2 pos macs	NCEH1
2.71177e-137	0.918442	0.532	0.112	9.09475e-133	FOLR2 pos macs	HNRNPUL1
6.74339e-137	0.741677	0.468	0.083	2.2616e-132	FOLR2 pos macs	YWHAH
4.97243e-136	1.06539	0.496	0.098	1.66766e-131	FOLR2 pos macs	FNIP2
5.16461e-136	0.669864	0.433	0.072	1.73211e-131	FOLR2 pos macs	NAGA
2.53717e-135	0.821546	0.282	0.026	8.50917e-131	FOLR2 pos macs	TMEM51
2.5678e-135	0.50248	0.396	0.057	8.6119e-131	FOLR2 pos macs	LGALS3BP
3.73759e-135	0.612091	0.268	0.022	1.25351e-130	FOLR2 pos macs	SGPP1
7.68555e-135	0.821305	0.727	0.203	2.57758e-130	FOLR2 pos macs	MIDN
8.04127e-135	0.707526	0.815	0.227	2.69688e-130	FOLR2 pos macs	CYBB
1.05707e-134	1.02226	0.419	0.07	3.5452e-130	FOLR2 pos macs	BTBD7
1.7967e-134	0.610287	0.327	0.037	6.02576e-130	FOLR2 pos macs	FAM213A
2.01026e-134	0.856208	0.264	0.022	6.74202e-130	FOLR2 pos macs	FOXO1
2.53536e-134	0.846713	0.546	0.115	8.50308e-130	FOLR2 pos macs	EPB41L3
1.32737e-133	0.751051	0.502	0.095	4.45173e-129	FOLR2 pos macs	CD84
1.38609e-133	0.79925	0.62	0.149	4.64868e-129	FOLR2 pos macs	TACC1
2.69425e-133	0.491433	0.614	0.136	9.03599e-129	FOLR2 pos macs	AKR1B1
3.76536e-133	0.880433	0.805	0.238	1.26283e-128	FOLR2 pos macs	GADD45B
8.18498e-133	0.779101	0.908	0.302	2.74508e-128	FOLR2 pos macs	CTSZ
1.00161e-132	0.833964	0.79	0.226	3.35919e-128	FOLR2 pos macs	SFPQ
2.54064e-132	0.507251	0.461	0.081	8.52081e-128	FOLR2 pos macs	MKNK1
3.78109e-132	0.84281	0.465	0.086	1.2681e-127	FOLR2 pos macs	PTGER4
6.52668e-132	0.727343	0.31	0.034	2.18892e-127	FOLR2 pos macs	TRPM2
2.46507e-131	0.583323	0.275	0.025	8.26736e-127	FOLR2 pos macs	WLS
4.30563e-131	0.801002	0.428	0.072	1.44402e-126	FOLR2 pos macs	CRTAP
4.79214e-131	0.812732	0.59	0.14	1.60719e-126	FOLR2 pos macs	B4GALT1
5.07909e-131	0.736311	0.687	0.181	1.70342e-126	FOLR2 pos macs	RPN2
6.82701e-131	0.678358	0.789	0.228	2.28964e-126	FOLR2 pos macs	RAC1
2.84448e-130	0.546366	0.387	0.057	9.53983e-126	FOLR2 pos macs	FCHO2
4.94356e-130	0.832105	0.616	0.153	1.65797e-125	FOLR2 pos macs	NFKBID
5.04448e-130	0.843519	0.526	0.113	1.69182e-125	FOLR2 pos macs	MACF1
5.66902e-130	0.807985	0.636	0.158	1.90128e-125	FOLR2 pos macs	AMD1
7.27853e-130	0.758749	0.502	0.103	2.44107e-125	FOLR2 pos macs	SCAMP2
1.10391e-129	0.758407	0.269	0.025	3.70229e-125	FOLR2 pos macs	SLC9A9
4.42164e-129	0.577236	0.419	0.067	1.48293e-124	FOLR2 pos macs	IDH1
5.37966e-129	0.667642	0.516	0.107	1.80423e-124	FOLR2 pos macs	HEXB
2.47712e-128	0.506445	0.474	0.087	8.30776e-124	FOLR2 pos macs	PTMS
1.5058e-127	0.872645	0.701	0.192	5.05015e-123	FOLR2 pos macs	CDKN1A
3.1636e-127	1.03217	0.736	0.217	1.06101e-122	FOLR2 pos macs	ATP1B3
1.23377e-126	0.648182	0.35	0.048	4.13783e-122	FOLR2 pos macs	GOLIM4
1.74422e-126	0.953502	0.861	0.27	5.84977e-122	FOLR2 pos macs	FOS
1.89787e-126	0.69379	0.523	0.108	6.36507e-122	FOLR2 pos macs	DNAJB1
1.98696e-126	0.606463	0.632	0.143	6.66388e-122	FOLR2 pos macs	CLEC10A
3.27584e-126	0.459832	0.579	0.128	1.09865e-121	FOLR2 pos macs	HNMT
7.52258e-126	0.939258	0.588	0.146	2.52292e-121	FOLR2 pos macs	RANBP2
1.77983e-125	0.610984	0.317	0.038	5.96919e-121	FOLR2 pos macs	OSBPL1A
1.97432e-125	0.809512	0.424	0.074	6.62146e-121	FOLR2 pos macs	ITGAV
2.06508e-125	0.868103	0.299	0.035	6.92586e-121	FOLR2 pos macs	ARHGAP21
2.63814e-125	0.79466	0.502	0.106	8.8478e-121	FOLR2 pos macs	PDIA4
2.97103e-125	0.624984	0.384	0.059	9.96426e-121	FOLR2 pos macs	DOCK4
4.00375e-125	0.857088	0.433	0.079	1.34278e-120	FOLR2 pos macs	2025-03-01
7.40136e-125	0.797615	0.553	0.126	2.48227e-120	FOLR2 pos macs	HSPH1
1.2067e-124	-0.729132	1	0.964	4.04702e-120	FOLR2 pos macs	MT-CO2
1.57855e-124	0.667373	0.521	0.114	5.29414e-120	FOLR2 pos macs	CYFIP1
7.56604e-124	0.758538	0.364	0.055	2.5375e-119	FOLR2 pos macs	MFSD12
1.69488e-123	0.756687	0.426	0.075	5.6843e-119	FOLR2 pos macs	ATM
3.29374e-123	0.861244	0.322	0.043	1.10465e-118	FOLR2 pos macs	GZF1
9.67618e-123	0.670842	0.335	0.045	3.2452e-118	FOLR2 pos macs	TRIM14
1.24901e-122	0.799012	0.292	0.033	4.18894e-118	FOLR2 pos macs	TNFRSF21
2.7566e-122	0.848667	0.35	0.052	9.24509e-118	FOLR2 pos macs	GPRIN3
3.58594e-122	0.769327	0.701	0.194	1.20265e-117	FOLR2 pos macs	CTNNB1
4.43765e-122	0.460934	0.417	0.068	1.4883e-117	FOLR2 pos macs	C2
6.5539e-122	0.654987	0.563	0.132	2.19805e-117	FOLR2 pos macs	RAB20
1.55714e-121	0.628745	0.569	0.135	5.22235e-117	FOLR2 pos macs	ATP6AP1
2.60926e-121	0.681257	0.556	0.125	8.75092e-117	FOLR2 pos macs	DMXL2
4.54875e-121	0.700335	0.454	0.088	1.52556e-116	FOLR2 pos macs	ENTPD1
4.85632e-121	1.00127	0.389	0.067	1.62871e-116	FOLR2 pos macs	USP36
6.18164e-121	0.788437	0.43	0.082	2.0732e-116	FOLR2 pos macs	MANBA
6.30438e-121	0.499125	0.69	0.186	2.11436e-116	FOLR2 pos macs	STX11
2.17828e-120	0.646177	0.84	0.269	7.30551e-116	FOLR2 pos macs	GNAS
2.327e-120	0.670393	0.602	0.153	7.8043e-116	FOLR2 pos macs	IER5
3.64348e-120	0.506505	0.609	0.152	1.22195e-115	FOLR2 pos macs	LAMP1
4.23012e-120	0.547801	0.456	0.088	1.4187e-115	FOLR2 pos macs	CREBL2
4.50435e-120	0.755192	0.702	0.201	1.51067e-115	FOLR2 pos macs	BRD2
6.33192e-120	0.719968	0.294	0.035	2.1236e-115	FOLR2 pos macs	ZBTB4
6.47832e-120	0.772784	0.833	0.266	2.1727e-115	FOLR2 pos macs	SGK1
1.00006e-119	0.549579	0.276	0.029	3.354e-115	FOLR2 pos macs	GLMP
1.09098e-119	0.707948	0.583	0.144	3.65893e-115	FOLR2 pos macs	G3BP1
1.2693e-119	0.912562	0.452	0.091	4.25698e-115	FOLR2 pos macs	WDR45B
1.90456e-119	0.763867	0.496	0.108	6.38751e-115	FOLR2 pos macs	RAP2B
4.64253e-119	0.757951	0.563	0.135	1.55701e-114	FOLR2 pos macs	DPYSL2
8.65005e-119	0.766643	0.486	0.104	2.90106e-114	FOLR2 pos macs	CELF1
8.70223e-119	0.588708	0.41	0.073	2.91855e-114	FOLR2 pos macs	GAA
1.22238e-118	0.732037	0.371	0.06	4.09963e-114	FOLR2 pos macs	OTULINL
1.68641e-118	0.71491	0.43	0.081	5.65587e-114	FOLR2 pos macs	ARHGAP4
2.26663e-118	0.857183	0.509	0.116	7.60183e-114	FOLR2 pos macs	AKAP9
3.40737e-118	0.532929	0.405	0.071	1.14276e-113	FOLR2 pos macs	APMAP
4.65075e-118	0.783218	0.403	0.072	1.55977e-113	FOLR2 pos macs	AAK1
8.56194e-118	0.804037	0.255	0.025	2.8715e-113	FOLR2 pos macs	ARMCX1
1.98735e-117	0.900451	0.484	0.106	6.66518e-113	FOLR2 pos macs	PURB
2.96021e-117	0.761461	0.373	0.06	9.92794e-113	FOLR2 pos macs	VMO1
4.00765e-117	0.821123	0.509	0.117	1.34409e-112	FOLR2 pos macs	ATP2A2
4.34807e-117	0.693134	0.488	0.106	1.45825e-112	FOLR2 pos macs	PRCP
7.95603e-117	0.722386	0.423	0.08	2.66829e-112	FOLR2 pos macs	ENG
1.114e-116	0.477943	0.752	0.216	3.73613e-112	FOLR2 pos macs	BLVRB
3.84188e-116	0.553078	0.641	0.172	1.28849e-111	FOLR2 pos macs	WASF2
3.92674e-116	0.330693	0.715	0.199	1.31695e-111	FOLR2 pos macs	RBM47
7.19767e-116	0.75606	0.509	0.114	2.41396e-111	FOLR2 pos macs	GOLGB1
2.3372e-115	0.595153	0.579	0.144	7.83851e-111	FOLR2 pos macs	DPP7
3.38243e-115	0.586773	0.724	0.205	1.1344e-110	FOLR2 pos macs	APLP2
7.01859e-115	0.440681	0.467	0.093	2.3539e-110	FOLR2 pos macs	GNPDA1
9.48477e-115	0.636158	0.762	0.23	3.181e-110	FOLR2 pos macs	MBNL1
1.04189e-114	0.858412	0.68	0.193	3.49428e-110	FOLR2 pos macs	ID2
1.27286e-114	0.966797	0.542	0.135	4.26891e-110	FOLR2 pos macs	VEGFA
2.91032e-114	0.819476	0.338	0.052	9.76063e-110	FOLR2 pos macs	SFMBT2
3.46885e-114	-0.946481	1	0.927	1.16338e-109	FOLR2 pos macs	FTH1
5.81208e-114	0.624298	0.327	0.047	1.94926e-109	FOLR2 pos macs	EPB41L2
7.10281e-114	0.594349	0.493	0.107	2.38214e-109	FOLR2 pos macs	SCARB2
9.07079e-114	0.679493	0.435	0.086	3.04216e-109	FOLR2 pos macs	SGK3
1.01825e-113	0.779809	0.43	0.086	3.41501e-109	FOLR2 pos macs	NFKBIE
1.18516e-113	0.644402	0.428	0.084	3.97479e-109	FOLR2 pos macs	LPP
1.3171e-113	0.651511	0.373	0.063	4.4173e-109	FOLR2 pos macs	NFIC
1.51904e-113	0.747324	0.708	0.206	5.09456e-109	FOLR2 pos macs	EIF3A
1.74963e-113	0.66645	0.505	0.117	5.86792e-109	FOLR2 pos macs	CDV3
2.6825e-113	0.96229	0.377	0.068	8.99657e-109	FOLR2 pos macs	TOB2
3.13229e-113	-0.808603	1	0.986	1.05051e-108	FOLR2 pos macs	FTL
7.98776e-113	0.7674	0.317	0.045	2.67893e-108	FOLR2 pos macs	HPS3
1.22891e-112	0.509697	0.718	0.211	4.12153e-108	FOLR2 pos macs	RNF130
1.73009e-112	0.698087	0.651	0.182	5.80237e-108	FOLR2 pos macs	ATF4
3.56016e-112	0.81092	0.273	0.032	1.19401e-107	FOLR2 pos macs	C5AR2
4.20208e-112	0.582815	0.611	0.16	1.40929e-107	FOLR2 pos macs	ZFYVE16
5.88754e-112	0.623878	0.512	0.118	1.97456e-107	FOLR2 pos macs	SYK
6.48977e-112	0.71197	0.31	0.044	2.17654e-107	FOLR2 pos macs	SLC12A7
8.07011e-112	0.748238	0.954	0.331	2.70655e-107	FOLR2 pos macs	FGL2
2.20076e-111	0.749531	0.329	0.049	7.38091e-107	FOLR2 pos macs	METTL7A
2.35016e-111	0.66303	0.889	0.289	7.88198e-107	FOLR2 pos macs	MS4A6A
2.4568e-111	0.511721	0.356	0.057	8.23962e-107	FOLR2 pos macs	ALDH9A1
2.90604e-111	0.447582	0.613	0.161	9.74628e-107	FOLR2 pos macs	CTSA
4.4521e-111	0.694695	0.551	0.139	1.49315e-106	FOLR2 pos macs	NUFIP2
5.37746e-111	0.572055	0.356	0.057	1.80349e-106	FOLR2 pos macs	AIG1
5.62966e-111	0.690075	0.326	0.049	1.88808e-106	FOLR2 pos macs	SLC31A1
6.04409e-111	0.484276	0.445	0.091	2.02707e-106	FOLR2 pos macs	PECAM1
7.92023e-111	0.674998	0.776	0.248	2.65629e-106	FOLR2 pos macs	FUS
1.34941e-110	0.710968	0.356	0.057	4.52564e-106	FOLR2 pos macs	HSPA1B
1.60918e-110	0.726472	0.342	0.054	5.39687e-106	FOLR2 pos macs	KCNK6
1.60991e-110	0.579259	0.669	0.192	5.39932e-106	FOLR2 pos macs	C6orf62
2.20058e-110	0.643651	0.495	0.113	7.3803e-106	FOLR2 pos macs	GLS
2.4549e-110	0.636704	0.254	0.026	8.23325e-106	FOLR2 pos macs	EPAS1
2.65677e-110	0.631334	0.57	0.146	8.91027e-106	FOLR2 pos macs	GNS
3.37953e-110	-0.706966	0.996	0.95	1.13343e-105	FOLR2 pos macs	MT-ATP6
4.55835e-110	0.633134	0.4	0.075	1.52878e-105	FOLR2 pos macs	KIAA0930
7.84139e-110	0.752897	0.38	0.07	2.62985e-105	FOLR2 pos macs	ZBTB1
8.29826e-110	0.609779	0.498	0.114	2.78307e-105	FOLR2 pos macs	CISD2
1.57794e-109	0.698317	0.454	0.098	5.2921e-105	FOLR2 pos macs	SLC8A1
2.04428e-109	0.750201	0.588	0.155	6.8561e-105	FOLR2 pos macs	ATP1A1
2.89859e-109	0.476998	0.308	0.043	9.7213e-105	FOLR2 pos macs	ACP2
3.96409e-109	0.843222	0.313	0.045	1.32948e-104	FOLR2 pos macs	CITED2
2.05869e-108	0.427517	0.731	0.204	6.90443e-104	FOLR2 pos macs	CTSL
2.1483e-108	0.312831	0.688	0.175	7.20497e-104	FOLR2 pos macs	FUCA1
2.52645e-108	0.599898	0.905	0.31	8.4732e-104	FOLR2 pos macs	ZFP36L1
2.84089e-108	0.775341	0.322	0.049	9.52779e-104	FOLR2 pos macs	TMEM106A
2.92151e-108	1.05556	0.461	0.099	9.79815e-104	FOLR2 pos macs	CCL4L2
2.96291e-108	0.661083	0.502	0.118	9.93702e-104	FOLR2 pos macs	PLEKHO1
6.42253e-108	0.504917	0.261	0.029	2.15399e-103	FOLR2 pos macs	TCEAL9
1.76495e-107	0.520224	0.695	0.198	5.91928e-103	FOLR2 pos macs	CEBPB
2.15259e-107	0.85899	0.678	0.201	7.21934e-103	FOLR2 pos macs	AHNAK
2.91725e-107	-0.669198	1	0.956	9.78386e-103	FOLR2 pos macs	MT-CO3
3.04847e-107	0.453017	0.667	0.185	1.02239e-102	FOLR2 pos macs	TMEM176A
4.97396e-107	0.524738	0.292	0.039	1.66817e-102	FOLR2 pos macs	CYB5R1
5.33724e-107	0.379139	0.676	0.196	1.79e-102	FOLR2 pos macs	SOCS3
5.89861e-107	0.871391	0.618	0.163	1.97827e-102	FOLR2 pos macs	CCL4
7.25855e-107	0.730191	0.489	0.116	2.43437e-102	FOLR2 pos macs	POLR2A
9.06797e-107	0.788035	0.379	0.071	3.04122e-102	FOLR2 pos macs	ITPRIPL2
9.15212e-107	0.540113	0.518	0.125	3.06944e-102	FOLR2 pos macs	SYNGR2
1.04258e-106	0.709242	0.313	0.047	3.49662e-102	FOLR2 pos macs	PLXND1
1.0426e-106	0.625208	0.449	0.097	3.49667e-102	FOLR2 pos macs	FOXO3
1.27436e-106	0.58011	0.447	0.094	4.27396e-102	FOLR2 pos macs	TFEC
1.29269e-106	0.492729	0.25	0.027	4.33543e-102	FOLR2 pos macs	DHRS3
1.97197e-106	0.75509	0.46	0.103	6.61358e-102	FOLR2 pos macs	FAM53C
2.75833e-106	0.563204	0.262	0.031	9.25087e-102	FOLR2 pos macs	ABCG1
4.24457e-106	0.807128	0.569	0.15	1.42354e-101	FOLR2 pos macs	CCDC88A
4.8445e-106	0.581502	0.481	0.111	1.62475e-101	FOLR2 pos macs	MAPKAPK2
5.42578e-106	0.443381	0.657	0.189	1.8197e-101	FOLR2 pos macs	CSRNP1
5.5075e-106	0.755618	0.599	0.167	1.84711e-101	FOLR2 pos macs	SERTAD1
7.43572e-106	0.644963	0.377	0.069	2.49379e-101	FOLR2 pos macs	GGA1
9.57134e-106	0.633676	0.477	0.108	3.21003e-101	FOLR2 pos macs	CSF2RA
1.55305e-105	0.484094	0.414	0.082	5.20861e-101	FOLR2 pos macs	TECR
3.11803e-105	0.700558	0.495	0.118	1.04573e-100	FOLR2 pos macs	YWHAG
3.71531e-105	0.550058	0.59	0.158	1.24604e-100	FOLR2 pos macs	NCKAP1L
4.73297e-105	0.749943	0.539	0.14	1.58734e-100	FOLR2 pos macs	KLF10
5.06142e-105	0.516762	0.62	0.176	1.6975e-100	FOLR2 pos macs	BCAP31
5.54285e-105	0.831295	0.401	0.08	1.85896e-100	FOLR2 pos macs	CIITA
5.98701e-105	0.804745	0.393	0.077	2.00792e-100	FOLR2 pos macs	ZMYM2
7.31119e-105	-1.04606	0.947	0.847	2.45203e-100	FOLR2 pos macs	H3F3A
9.17108e-105	0.807731	0.415	0.087	3.0758e-100	FOLR2 pos macs	TSC22D2
1.02261e-104	0.547973	0.614	0.165	3.42961e-100	FOLR2 pos macs	ARHGAP18
1.06347e-104	0.67524	0.419	0.087	3.56666e-100	FOLR2 pos macs	IL6ST
1.26433e-104	0.634024	0.254	0.029	4.24031e-100	FOLR2 pos macs	SLC35F6
1.2916e-104	0.6071	0.25	0.028	4.33178e-100	FOLR2 pos macs	NENF
1.46688e-104	0.6975	0.474	0.109	4.91962e-100	FOLR2 pos macs	GABARAPL1
1.80865e-104	0.267575	0.606	0.162	6.06585e-100	FOLR2 pos macs	NAIP
1.99737e-104	0.732147	0.373	0.07	6.69879e-100	FOLR2 pos macs	CTNND1
2.44018e-104	-1.11933	0.915	0.85	8.18387e-100	FOLR2 pos macs	S100A11
2.72468e-104	0.449251	0.6	0.16	9.13802e-100	FOLR2 pos macs	AOAH
4.28259e-104	0.555137	0.514	0.123	1.43629e-99	FOLR2 pos macs	RASSF4
7.31491e-104	0.405671	0.567	0.143	2.45328e-99	FOLR2 pos macs	HSPB1
7.38239e-104	0.746571	0.324	0.052	2.47591e-99	FOLR2 pos macs	SLFN11
7.9275e-104	0.572998	0.278	0.036	2.65872e-99	FOLR2 pos macs	CCND1
1.02102e-103	0.527637	0.259	0.03	3.42431e-99	FOLR2 pos macs	QPRT
1.25701e-103	0.622393	0.528	0.136	4.21577e-99	FOLR2 pos macs	WNK1
1.45896e-103	0.773148	0.588	0.166	4.89305e-99	FOLR2 pos macs	TRA2B
1.5131e-103	0.93277	0.463	0.11	5.07462e-99	FOLR2 pos macs	ARL4A
5.11235e-103	0.68146	0.46	0.105	1.71458e-98	FOLR2 pos macs	AHCYL1
7.15342e-103	0.548982	0.75	0.238	2.39911e-98	FOLR2 pos macs	CANX
7.34776e-103	0.714114	0.287	0.04	2.46429e-98	FOLR2 pos macs	SCML1
7.62997e-103	0.622331	0.523	0.133	2.55894e-98	FOLR2 pos macs	RPN1
7.67074e-103	0.685912	0.306	0.047	2.57261e-98	FOLR2 pos macs	VASH1
1.01021e-102	0.61796	0.467	0.107	3.38805e-98	FOLR2 pos macs	FOXN3
1.19208e-102	0.454568	0.47	0.103	3.99798e-98	FOLR2 pos macs	MMP9
1.49706e-102	0.695154	0.437	0.096	5.02083e-98	FOLR2 pos macs	IPO7
2.79306e-102	0.776975	0.489	0.12	9.36736e-98	FOLR2 pos macs	TGIF1
5.0517e-102	0.64789	0.308	0.047	1.69424e-97	FOLR2 pos macs	GATAD1
5.22339e-102	0.647842	0.493	0.122	1.75182e-97	FOLR2 pos macs	CMIP
5.69998e-102	0.67281	0.606	0.168	1.91166e-97	FOLR2 pos macs	MTDH
1.01328e-101	0.514213	0.488	0.117	3.39834e-97	FOLR2 pos macs	NDFIP1
1.18137e-101	0.683895	0.495	0.121	3.96207e-97	FOLR2 pos macs	GLA
1.86865e-101	0.569477	0.345	0.06	6.26707e-97	FOLR2 pos macs	TGFBR2
3.67981e-101	0.562865	0.451	0.101	1.23413e-96	FOLR2 pos macs	PLEKHO2
4.28559e-101	0.547773	0.417	0.088	1.4373e-96	FOLR2 pos macs	MLEC
5.008e-101	0.643073	0.283	0.04	1.67958e-96	FOLR2 pos macs	CTTNBP2NL
5.84612e-101	0.445656	0.754	0.232	1.96067e-96	FOLR2 pos macs	ACP5
6.24429e-101	1.10073	0.401	0.086	2.09421e-96	FOLR2 pos macs	RGCC
6.37336e-101	0.45478	0.65	0.189	2.1375e-96	FOLR2 pos macs	RBPJ
1.41681e-100	0.431782	0.421	0.087	4.75169e-96	FOLR2 pos macs	SLAMF8
1.79597e-100	1.03463	0.28	0.039	6.02332e-96	FOLR2 pos macs	CCL2
3.10227e-100	0.695403	0.445	0.103	1.04044e-95	FOLR2 pos macs	YTHDF3
5.80962e-100	0.418274	0.283	0.039	1.94843e-95	FOLR2 pos macs	KCNMA1
1.63953e-99	0.703647	0.415	0.089	5.49866e-95	FOLR2 pos macs	PDE4DIP
2.04608e-99	0.615754	0.567	0.155	6.86213e-95	FOLR2 pos macs	HSPA9
2.36367e-99	0.644551	0.581	0.161	7.92729e-95	FOLR2 pos macs	ITGB1
3.32515e-99	0.570679	0.417	0.089	1.11519e-94	FOLR2 pos macs	MKNK2
3.4914e-99	0.601718	0.481	0.115	1.17095e-94	FOLR2 pos macs	PLXDC2
3.66735e-99	0.750294	0.512	0.133	1.22996e-94	FOLR2 pos macs	EIF4A3
4.154e-99	0.646779	0.357	0.067	1.39317e-94	FOLR2 pos macs	INPP5D
4.26729e-99	0.674857	0.384	0.077	1.43116e-94	FOLR2 pos macs	GALNT1
7.93992e-99	0.459554	0.449	0.103	2.66289e-94	FOLR2 pos macs	WASHC4
9.91151e-99	0.398324	0.37	0.07	3.32412e-94	FOLR2 pos macs	RALGDS
3.46344e-98	0.586446	0.486	0.121	1.16157e-93	FOLR2 pos macs	TM9SF2
7.55415e-98	0.540087	0.371	0.071	2.53351e-93	FOLR2 pos macs	SUMF2
8.58206e-98	-0.797723	1	0.943	2.87825e-93	FOLR2 pos macs	TMSB4X
9.39492e-98	0.716474	0.259	0.034	3.15087e-93	FOLR2 pos macs	SESN2
1.57417e-97	0.609252	0.257	0.033	5.27945e-93	FOLR2 pos macs	TPCN1
3.44582e-97	0.461159	0.391	0.079	1.15566e-92	FOLR2 pos macs	EVL
4.44447e-97	-0.596436	0.998	0.937	1.49058e-92	FOLR2 pos macs	MT-CO1
6.6294e-97	0.350319	0.474	0.113	2.22337e-92	FOLR2 pos macs	IL13RA1
7.82081e-97	0.521338	0.907	0.335	2.62294e-92	FOLR2 pos macs	CD68
9.86981e-97	0.632599	0.868	0.316	3.31014e-92	FOLR2 pos macs	HNRNPU
2.15269e-96	0.508652	0.452	0.106	7.2197e-92	FOLR2 pos macs	TM9SF3
3.98604e-96	0.792855	0.364	0.071	1.33684e-91	FOLR2 pos macs	PMAIP1
4.39945e-96	0.470691	0.299	0.046	1.47549e-91	FOLR2 pos macs	PRKACB
5.24353e-96	0.789963	0.419	0.089	1.75857e-91	FOLR2 pos macs	CCL3L1
9.80539e-96	0.488858	0.371	0.074	3.28853e-91	FOLR2 pos macs	MEF2A
1.2086e-95	-0.731311	0.995	0.915	4.0534e-91	FOLR2 pos macs	MT-CYB
1.24857e-95	0.407445	0.496	0.125	4.18745e-91	FOLR2 pos macs	SIRPA
1.39489e-95	0.339206	0.4	0.082	4.67817e-91	FOLR2 pos macs	SERPING1
1.5863e-95	0.550225	0.377	0.075	5.32013e-91	FOLR2 pos macs	HERC1
2.11998e-95	0.643808	0.562	0.157	7.11e-91	FOLR2 pos macs	ARL8B
2.40723e-95	0.611521	0.312	0.052	8.07338e-91	FOLR2 pos macs	EEA1
2.53764e-95	0.647671	0.977	0.384	8.51073e-91	FOLR2 pos macs	CTSB
2.5784e-95	0.808431	0.261	0.036	8.64743e-91	FOLR2 pos macs	NFATC1
5.05145e-95	0.525063	0.379	0.077	1.69416e-90	FOLR2 pos macs	PHACTR2
7.08811e-95	0.517482	0.551	0.15	2.37721e-90	FOLR2 pos macs	SSR1
7.83207e-95	0.488384	0.262	0.035	2.62672e-90	FOLR2 pos macs	NR1H3
1.16572e-94	0.680392	0.25	0.033	3.90959e-90	FOLR2 pos macs	TTYH2
1.46659e-94	0.472016	0.54	0.146	4.91865e-90	FOLR2 pos macs	COMT
1.54061e-94	0.554966	0.37	0.074	5.1669e-90	FOLR2 pos macs	SOAT1
1.65386e-94	0.398972	0.69	0.217	5.5467e-90	FOLR2 pos macs	CD164
2.17008e-94	0.554049	0.646	0.2	7.27801e-90	FOLR2 pos macs	PPP1R15B
2.25194e-94	0.908636	0.38	0.078	7.55254e-90	FOLR2 pos macs	TNF
2.59043e-94	0.476409	0.319	0.054	8.6878e-90	FOLR2 pos macs	VEGFB
3.09286e-94	0.553632	0.595	0.171	1.03728e-89	FOLR2 pos macs	XBP1
3.40356e-94	0.615388	0.268	0.038	1.14148e-89	FOLR2 pos macs	NFE2L1
3.41634e-94	0.679691	0.368	0.075	1.14577e-89	FOLR2 pos macs	HELZ
4.42896e-94	0.669885	0.717	0.243	1.48538e-89	FOLR2 pos macs	FOSL2
5.44378e-94	0.682016	0.44	0.106	1.82573e-89	FOLR2 pos macs	RAPGEF1
7.69945e-94	0.38511	0.673	0.21	2.58224e-89	FOLR2 pos macs	CXCL16
7.77763e-94	0.456851	0.563	0.16	2.60846e-89	FOLR2 pos macs	TBXAS1
8.62426e-94	0.481068	0.458	0.11	2.8924e-89	FOLR2 pos macs	GNB4
8.74952e-94	0.339468	0.695	0.214	2.93441e-89	FOLR2 pos macs	RAB31
8.76225e-94	0.690017	0.287	0.045	2.93868e-89	FOLR2 pos macs	AKAP11
1.35622e-93	0.495763	0.331	0.06	4.54848e-89	FOLR2 pos macs	NIPSNAP2
1.63418e-93	0.696811	0.283	0.044	5.4807e-89	FOLR2 pos macs	ERN1
2.37666e-93	0.443556	0.44	0.103	7.97085e-89	FOLR2 pos macs	BAZ2B
2.49974e-93	0.417126	0.32	0.055	8.38364e-89	FOLR2 pos macs	CLIC2
2.78628e-93	0.740948	0.475	0.12	9.34464e-89	FOLR2 pos macs	EMILIN2
4.94675e-93	0.482491	0.655	0.201	1.65904e-88	FOLR2 pos macs	BNIP3L
5.9886e-93	0.505645	0.634	0.19	2.00846e-88	FOLR2 pos macs	DDX24
6.02079e-93	0.991537	0.382	0.083	2.01925e-88	FOLR2 pos macs	PHLDA1
7.61065e-93	0.399099	0.259	0.035	2.55246e-88	FOLR2 pos macs	S100A13
9.51979e-93	0.514224	0.504	0.133	3.19275e-88	FOLR2 pos macs	FAM120A
2.45296e-92	0.609057	0.273	0.041	8.22675e-88	FOLR2 pos macs	RAP2A
2.75639e-92	0.450652	0.299	0.049	9.24438e-88	FOLR2 pos macs	GGA2
3.47434e-92	0.633307	0.514	0.139	1.16523e-87	FOLR2 pos macs	KTN1
4.17795e-92	0.647937	0.347	0.068	1.4012e-87	FOLR2 pos macs	SLC25A19
5.6692e-92	0.637372	0.944	0.364	1.90134e-87	FOLR2 pos macs	JUNB
7.23666e-92	0.688062	0.412	0.095	2.42703e-87	FOLR2 pos macs	SUPT5H
7.34974e-92	0.4264	0.275	0.041	2.46495e-87	FOLR2 pos macs	SNX18
7.94519e-92	0.614363	0.282	0.044	2.66466e-87	FOLR2 pos macs	WIPI2
8.10791e-92	0.463955	0.495	0.129	2.71923e-87	FOLR2 pos macs	PTTG1IP
8.30437e-92	0.658102	0.472	0.122	2.78512e-87	FOLR2 pos macs	AFF4
1.00371e-91	0.672345	0.403	0.092	3.36623e-87	FOLR2 pos macs	CEP350
1.16858e-91	0.480074	0.576	0.165	3.91919e-87	FOLR2 pos macs	FNBP1
1.4728e-91	0.506875	0.567	0.163	4.93947e-87	FOLR2 pos macs	PPP1R10
1.63474e-91	0.613062	0.259	0.037	5.4826e-87	FOLR2 pos macs	SPPL3
1.82331e-91	0.678183	0.278	0.044	6.11501e-87	FOLR2 pos macs	NXF1
2.07742e-91	0.524272	0.565	0.164	6.96726e-87	FOLR2 pos macs	TRAM1
4.05901e-91	0.571486	0.424	0.099	1.36131e-86	FOLR2 pos macs	CEP170
5.68647e-91	0.443566	0.528	0.145	1.90713e-86	FOLR2 pos macs	OS9
9.30771e-91	0.610312	0.317	0.057	3.12162e-86	FOLR2 pos macs	ADCY7
1.34414e-90	0.626917	0.389	0.086	4.50798e-86	FOLR2 pos macs	ZSWIM6
1.56921e-90	0.413195	0.498	0.128	5.26281e-86	FOLR2 pos macs	SLC7A7
1.75283e-90	0.496412	0.567	0.159	5.87863e-86	FOLR2 pos macs	CD93
2.19555e-90	0.668306	0.563	0.164	7.36343e-86	FOLR2 pos macs	BHLHE40
4.31929e-90	0.735323	0.275	0.043	1.4486e-85	FOLR2 pos macs	SGMS1
8.58432e-90	0.595297	0.833	0.29	2.87901e-85	FOLR2 pos macs	IER3
1.15911e-89	0.539675	0.553	0.155	3.88742e-85	FOLR2 pos macs	CXCR4
1.22814e-89	0.602266	0.577	0.168	4.11892e-85	FOLR2 pos macs	CD99
1.4467e-89	0.582406	0.394	0.088	4.85193e-85	FOLR2 pos macs	PBRM1
1.98218e-89	0.687249	0.278	0.045	6.64785e-85	FOLR2 pos macs	SLC8B1
2.17558e-89	0.441152	0.593	0.172	7.29646e-85	FOLR2 pos macs	GLIPR1
3.19233e-89	0.384693	0.581	0.17	1.07064e-84	FOLR2 pos macs	THEMIS2
3.42948e-89	0.428702	0.699	0.224	1.15018e-84	FOLR2 pos macs	HSPA1A
3.44321e-89	0.518678	0.632	0.196	1.15479e-84	FOLR2 pos macs	GTF2B
6.02494e-89	0.689273	0.511	0.141	2.02065e-84	FOLR2 pos macs	IFI30
7.79207e-89	0.630111	0.389	0.087	2.6133e-84	FOLR2 pos macs	TNPO1
8.64633e-89	0.53103	0.426	0.1	2.8998e-84	FOLR2 pos macs	BMP2K
9.15975e-89	0.525849	0.423	0.099	3.072e-84	FOLR2 pos macs	CHD9
1.33296e-88	0.552991	0.282	0.046	4.47048e-84	FOLR2 pos macs	RIPOR1
1.3563e-88	0.277785	0.625	0.184	4.54877e-84	FOLR2 pos macs	GRINA
2.92216e-88	0.634049	0.35	0.073	9.80034e-84	FOLR2 pos macs	LARP1
3.89743e-88	0.635004	0.373	0.081	1.30712e-83	FOLR2 pos macs	MED29
4.30478e-88	0.654165	0.467	0.121	1.44374e-83	FOLR2 pos macs	PTBP1
5.34343e-88	0.300025	0.699	0.228	1.79208e-83	FOLR2 pos macs	SNX6
6.99894e-88	0.726678	0.371	0.082	2.3473e-83	FOLR2 pos macs	ZNF644
7.14513e-88	0.447872	0.442	0.11	2.39633e-83	FOLR2 pos macs	USP9X
7.33745e-88	0.426365	0.611	0.19	2.46083e-83	FOLR2 pos macs	TGOLN2
7.46123e-88	0.637045	0.505	0.138	2.50235e-83	FOLR2 pos macs	VPS13C
1.1345e-87	0.626526	0.252	0.036	3.80489e-83	FOLR2 pos macs	INPPL1
1.16406e-87	0.296409	0.414	0.091	3.90401e-83	FOLR2 pos macs	SERPINF1
1.64152e-87	0.479696	0.667	0.217	5.50534e-83	FOLR2 pos macs	M6PR
2.08719e-87	0.305753	0.609	0.186	7.00001e-83	FOLR2 pos macs	SERINC1
2.55995e-87	0.46424	0.391	0.087	8.58557e-83	FOLR2 pos macs	DNMT1
3.04097e-87	0.653942	0.273	0.044	1.01988e-82	FOLR2 pos macs	USP37
3.40674e-87	-0.68512	0.995	0.865	1.14255e-82	FOLR2 pos macs	EIF1
3.74404e-87	0.405034	0.486	0.128	1.25568e-82	FOLR2 pos macs	ZNF106
3.88469e-87	0.548469	0.479	0.128	1.30285e-82	FOLR2 pos macs	PRPF38B
4.60882e-87	0.49258	0.905	0.352	1.5457e-82	FOLR2 pos macs	FCGRT
6.02589e-87	0.410661	0.4	0.09	2.02096e-82	FOLR2 pos macs	ABI3
6.91597e-87	0.306016	0.421	0.098	2.31948e-82	FOLR2 pos macs	GAS7
8.85721e-87	0.655378	0.268	0.042	2.97053e-82	FOLR2 pos macs	TPRA1
9.83716e-87	0.585935	0.298	0.052	3.29919e-82	FOLR2 pos macs	CMTM7
1.22774e-86	0.621485	0.398	0.093	4.11759e-82	FOLR2 pos macs	PUM1
1.41177e-86	0.594245	0.255	0.038	4.73479e-82	FOLR2 pos macs	SMURF2
2.01631e-86	0.513547	0.38	0.084	6.76231e-82	FOLR2 pos macs	EFCAB14
2.88649e-86	0.36287	0.637	0.202	9.68072e-82	FOLR2 pos macs	ETF1
3.90774e-86	0.354421	0.548	0.157	1.31058e-81	FOLR2 pos macs	TNFRSF14
5.25246e-86	0.442419	0.472	0.123	1.76157e-81	FOLR2 pos macs	CTNNA1
6.84144e-86	0.585046	0.273	0.044	2.29448e-81	FOLR2 pos macs	AMZ2
7.39631e-86	0.631243	0.34	0.069	2.48057e-81	FOLR2 pos macs	TMEM248
1.1875e-85	0.573422	0.317	0.061	3.98265e-81	FOLR2 pos macs	CORO7
1.47949e-85	0.605763	0.257	0.04	4.96192e-81	FOLR2 pos macs	ZZEF1
2.37776e-85	0.607124	0.451	0.117	7.97452e-81	FOLR2 pos macs	NORAD
3.16366e-85	0.546551	0.521	0.149	1.06103e-80	FOLR2 pos macs	SYNCRIP
3.1654e-85	0.518907	0.449	0.114	1.06161e-80	FOLR2 pos macs	HIST1H4C
3.24237e-85	0.516428	0.665	0.217	1.08742e-80	FOLR2 pos macs	TSC22D3
3.26521e-85	0.421218	0.629	0.187	1.09509e-80	FOLR2 pos macs	ATP2B1
3.41631e-85	0.45061	0.364	0.078	1.14576e-80	FOLR2 pos macs	EPN1
4.82562e-85	0.303917	0.488	0.129	1.61841e-80	FOLR2 pos macs	LY86
5.911e-85	0.309578	0.435	0.107	1.98243e-80	FOLR2 pos macs	STOM
9.15114e-85	0.607101	0.518	0.149	3.06911e-80	FOLR2 pos macs	PNRC2
1.47212e-84	0.478945	0.4	0.091	4.93721e-80	FOLR2 pos macs	MYLIP
1.76022e-84	0.581849	0.375	0.085	5.90341e-80	FOLR2 pos macs	EMC10
1.8716e-84	0.628195	0.254	0.039	6.27698e-80	FOLR2 pos macs	ATP8B4
2.88199e-84	0.528714	0.255	0.039	9.66562e-80	FOLR2 pos macs	TCF12
3.02302e-84	0.35035	0.782	0.274	1.01386e-79	FOLR2 pos macs	PCBP2
3.29005e-84	0.394958	0.308	0.056	1.10342e-79	FOLR2 pos macs	FUCA2
3.41498e-84	0.446832	0.419	0.102	1.14532e-79	FOLR2 pos macs	PDXK
3.66205e-84	0.519393	0.424	0.102	1.22818e-79	FOLR2 pos macs	KLF2
3.81484e-84	0.50342	0.447	0.115	1.27942e-79	FOLR2 pos macs	ST8SIA4
4.38125e-84	0.566916	0.257	0.04	1.46938e-79	FOLR2 pos macs	FAM3C
4.9852e-84	0.621986	0.268	0.044	1.67194e-79	FOLR2 pos macs	ARHGAP5
9.23069e-84	0.538636	0.444	0.115	3.09579e-79	FOLR2 pos macs	RHOQ
1.06629e-83	0.508114	0.287	0.05	3.57614e-79	FOLR2 pos macs	P2RY6
1.82726e-83	0.499231	0.433	0.11	6.12827e-79	FOLR2 pos macs	AES
1.86328e-83	0.455336	0.424	0.106	6.24907e-79	FOLR2 pos macs	CCDC47
1.93409e-83	0.302977	0.398	0.092	6.48656e-79	FOLR2 pos macs	DRAM2
2.75004e-83	0.342397	0.382	0.086	9.22307e-79	FOLR2 pos macs	OGFRL1
3.64797e-83	0.460413	0.43	0.108	1.22346e-78	FOLR2 pos macs	ZC3H12A
4.22512e-83	0.453803	0.408	0.099	1.41702e-78	FOLR2 pos macs	ADPGK
4.46419e-83	0.832468	0.275	0.044	1.4972e-78	FOLR2 pos macs	CCL18
4.6488e-83	0.296696	0.641	0.203	1.55911e-78	FOLR2 pos macs	ANKRD12
5.68378e-83	0.777366	0.254	0.04	1.90623e-78	FOLR2 pos macs	TCOF1
8.35042e-83	0.511326	0.342	0.071	2.80056e-78	FOLR2 pos macs	GLB1
8.56735e-83	0.517678	0.629	0.199	2.87332e-78	FOLR2 pos macs	PTGS2
8.65932e-83	0.341009	0.486	0.132	2.90416e-78	FOLR2 pos macs	SCPEP1
9.59546e-83	-0.611782	0.993	0.909	3.21813e-78	FOLR2 pos macs	MT-ND4
1.08619e-82	0.590649	0.546	0.165	3.64285e-78	FOLR2 pos macs	MAP3K8
1.12289e-82	0.777104	0.431	0.111	3.76594e-78	FOLR2 pos macs	MALT1
1.24926e-82	0.493844	0.335	0.069	4.18976e-78	FOLR2 pos macs	CYB561A3
1.71719e-82	0.395831	0.259	0.04	5.75912e-78	FOLR2 pos macs	GDE1
2.12111e-82	0.528411	0.262	0.042	7.11378e-78	FOLR2 pos macs	MAP3K3
2.86529e-82	1.05851	0.331	0.071	9.6096e-78	FOLR2 pos macs	DUSP4
3.9495e-82	0.423223	0.512	0.145	1.32458e-77	FOLR2 pos macs	IL6R
4.98368e-82	0.5391	0.285	0.05	1.67143e-77	FOLR2 pos macs	CMTM3
5.21021e-82	0.487459	0.419	0.104	1.7474e-77	FOLR2 pos macs	ADAM17
5.39024e-82	0.470544	0.537	0.158	1.80778e-77	FOLR2 pos macs	2025-09-09
5.95855e-82	0.545988	0.472	0.129	1.99838e-77	FOLR2 pos macs	GOLGA4
1.13378e-81	0.659066	0.437	0.114	3.80248e-77	FOLR2 pos macs	EDEM1
1.17637e-81	0.421952	0.391	0.092	3.94532e-77	FOLR2 pos macs	LMAN1
1.755e-81	0.423358	0.384	0.09	5.88591e-77	FOLR2 pos macs	ATF6
1.90155e-81	0.503636	0.576	0.173	6.37743e-77	FOLR2 pos macs	ATP13A3
2.09751e-81	0.59672	0.389	0.093	7.03463e-77	FOLR2 pos macs	ITGA4
2.16948e-81	0.542415	0.386	0.091	7.27602e-77	FOLR2 pos macs	SLC20A1
2.51397e-81	0.465335	0.354	0.078	8.43134e-77	FOLR2 pos macs	FAM91A1
2.83387e-81	0.344289	0.516	0.148	9.50422e-77	FOLR2 pos macs	GNAQ
3.2876e-81	0.473386	0.748	0.263	1.1026e-76	FOLR2 pos macs	RGS2
5.87012e-81	0.566413	0.306	0.06	1.96872e-76	FOLR2 pos macs	PLXNB2
6.43672e-81	0.40735	0.761	0.271	2.15875e-76	FOLR2 pos macs	DNAJB6
6.7527e-81	0.457789	0.343	0.073	2.26472e-76	FOLR2 pos macs	APPL1
7.09404e-81	0.430953	0.449	0.119	2.3792e-76	FOLR2 pos macs	CHD2
8.45719e-81	0.49803	0.327	0.067	2.83637e-76	FOLR2 pos macs	P4HA1
9.26684e-81	0.537654	0.354	0.078	3.10791e-76	FOLR2 pos macs	DDB1
1.06863e-80	0.62082	0.29	0.053	3.58399e-76	FOLR2 pos macs	PHACTR4
1.22741e-80	0.466076	0.597	0.19	4.11649e-76	FOLR2 pos macs	YPEL5
1.28711e-80	0.538572	0.261	0.043	4.31671e-76	FOLR2 pos macs	KDSR
1.74873e-80	0.494834	0.415	0.105	5.86488e-76	FOLR2 pos macs	LEPROT
1.78352e-80	0.510947	0.408	0.1	5.98157e-76	FOLR2 pos macs	HAVCR2
1.85318e-80	0.643789	0.363	0.083	6.2152e-76	FOLR2 pos macs	HNRNPAB
3.38895e-80	-0.791555	0.979	0.826	1.13659e-75	FOLR2 pos macs	RPL28
4.19181e-80	0.504258	0.585	0.184	1.40585e-75	FOLR2 pos macs	EIF1AX
5.73588e-80	0.54443	0.542	0.166	1.9237e-75	FOLR2 pos macs	FAM133B
6.16198e-80	0.578049	0.283	0.052	2.06661e-75	FOLR2 pos macs	PPP2CB
7.85933e-80	0.428892	0.449	0.12	2.63586e-75	FOLR2 pos macs	SETX
8.07522e-80	0.498029	0.308	0.06	2.70827e-75	FOLR2 pos macs	CCDC107
1.04419e-79	0.346616	0.343	0.074	3.50202e-75	FOLR2 pos macs	SDCCAG8
1.13321e-79	0.538246	0.28	0.05	3.80055e-75	FOLR2 pos macs	DPP9
1.14662e-79	0.556676	0.257	0.043	3.84553e-75	FOLR2 pos macs	RRM2B
1.82725e-79	0.526771	0.481	0.137	6.12824e-75	FOLR2 pos macs	TMED2
2.16386e-79	0.320137	0.542	0.163	7.25715e-75	FOLR2 pos macs	SELENOF
2.19419e-79	0.39549	0.563	0.176	7.35889e-75	FOLR2 pos macs	SPAG9
2.24584e-79	0.5765	0.366	0.085	7.53211e-75	FOLR2 pos macs	PAFAH1B2
2.41781e-79	0.540067	0.359	0.082	8.10887e-75	FOLR2 pos macs	ACIN1
2.55521e-79	0.357974	0.556	0.173	8.56967e-75	FOLR2 pos macs	PLEKHB2
3.57877e-79	0.348652	0.502	0.146	1.20025e-74	FOLR2 pos macs	MAP3K2
4.18348e-79	0.448523	0.347	0.076	1.40306e-74	FOLR2 pos macs	EPS15
8.11266e-79	0.503457	0.94	0.383	2.72082e-74	FOLR2 pos macs	ZFP36
9.60171e-79	0.441717	0.407	0.1	3.22022e-74	FOLR2 pos macs	IRS2
1.61933e-78	0.56597	0.4	0.099	5.43091e-74	FOLR2 pos macs	CKS2
1.71231e-78	0.512776	0.364	0.084	5.74273e-74	FOLR2 pos macs	ACER3
2.75137e-78	0.599332	0.257	0.043	9.22756e-74	FOLR2 pos macs	DDHD1
2.80387e-78	0.29152	0.467	0.128	9.40363e-74	FOLR2 pos macs	ATRAID
2.8389e-78	0.588266	0.278	0.051	9.52111e-74	FOLR2 pos macs	PLEKHM2
3.18001e-78	0.539582	0.276	0.05	1.06651e-73	FOLR2 pos macs	TMC6
3.37957e-78	0.608983	0.375	0.091	1.13344e-73	FOLR2 pos macs	PPP4R3A
3.82744e-78	0.435291	0.452	0.122	1.28365e-73	FOLR2 pos macs	SRSF6
4.04049e-78	0.353441	0.255	0.041	1.3551e-73	FOLR2 pos macs	MGLL
4.15347e-78	0.542061	0.382	0.094	1.39299e-73	FOLR2 pos macs	UBL3
5.88662e-78	0.514579	0.354	0.081	1.97425e-73	FOLR2 pos macs	ETNK1
6.161e-78	0.384076	0.431	0.113	2.06628e-73	FOLR2 pos macs	RNF114
7.25708e-78	-0.577659	0.996	0.92	2.43388e-73	FOLR2 pos macs	MT-ND3
7.30032e-78	0.413323	0.537	0.162	2.44838e-73	FOLR2 pos macs	VCP
1.23643e-77	0.616682	0.401	0.102	4.14673e-73	FOLR2 pos macs	RBBP6
2.22427e-77	0.324164	0.4	0.097	7.45976e-73	FOLR2 pos macs	TCEAL4
2.76483e-77	0.336651	0.261	0.043	9.27267e-73	FOLR2 pos macs	CRYL1
2.77124e-77	0.561013	0.275	0.05	9.29419e-73	FOLR2 pos macs	KLHL24
2.90813e-77	0.428827	0.359	0.082	9.75328e-73	FOLR2 pos macs	SPATS2L
2.93907e-77	0.61106	0.255	0.044	9.85707e-73	FOLR2 pos macs	PPARD
4.01838e-77	0.497945	0.322	0.068	1.34768e-72	FOLR2 pos macs	PHKB
8.00083e-77	0.470672	0.403	0.102	2.68332e-72	FOLR2 pos macs	NUP58
8.97195e-77	0.486233	0.264	0.046	3.00901e-72	FOLR2 pos macs	SIPA1
1.14096e-76	0.541542	0.254	0.043	3.82655e-72	FOLR2 pos macs	CLCN7
1.23838e-76	0.50051	0.789	0.292	4.15327e-72	FOLR2 pos macs	CREM
1.43926e-76	0.42193	0.271	0.048	4.82701e-72	FOLR2 pos macs	SMPDL3A
1.69652e-76	0.286185	0.345	0.076	5.68978e-72	FOLR2 pos macs	PRDX4
3.07279e-76	0.541617	0.354	0.082	1.03055e-71	FOLR2 pos macs	NCOR2
3.14211e-76	0.451907	0.4	0.102	1.0538e-71	FOLR2 pos macs	TMEM147
3.46642e-76	0.455935	0.275	0.05	1.16257e-71	FOLR2 pos macs	CHID1
3.71301e-76	0.393803	0.401	0.1	1.24527e-71	FOLR2 pos macs	GYPC
3.72362e-76	0.483405	0.861	0.329	1.24883e-71	FOLR2 pos macs	CALR
3.97792e-76	0.602982	0.255	0.044	1.33412e-71	FOLR2 pos macs	AGAP3
4.41772e-76	0.440091	0.914	0.374	1.48161e-71	FOLR2 pos macs	GRN
5.02295e-76	0.36192	0.493	0.144	1.6846e-71	FOLR2 pos macs	TAOK3
5.50818e-76	0.381616	0.44	0.118	1.84733e-71	FOLR2 pos macs	SPPL2A
6.78635e-76	0.256437	0.62	0.203	2.27601e-71	FOLR2 pos macs	SNX2
7.61563e-76	0.348196	0.861	0.312	2.55413e-71	FOLR2 pos macs	CD14
7.78497e-76	0.426009	0.481	0.14	2.61092e-71	FOLR2 pos macs	KPNA4
9.76578e-76	0.387969	0.319	0.068	3.27525e-71	FOLR2 pos macs	CACUL1
1.07906e-75	0.499263	0.308	0.064	3.61896e-71	FOLR2 pos macs	RCC2
1.10966e-75	0.489442	0.299	0.06	3.72157e-71	FOLR2 pos macs	GPR137B
1.52973e-75	0.512576	0.261	0.046	5.1304e-71	FOLR2 pos macs	DENND4B
1.5505e-75	0.630408	0.912	0.295	5.20005e-71	FOLR2 pos macs	SELENOP
1.73857e-75	0.315222	0.463	0.128	5.8308e-71	FOLR2 pos macs	SNX5
1.82386e-75	0.429571	0.308	0.063	6.11686e-71	FOLR2 pos macs	MIF4GD
2.42638e-75	0.35388	0.356	0.082	8.13759e-71	FOLR2 pos macs	HPS1
2.87923e-75	0.33534	0.382	0.092	9.65635e-71	FOLR2 pos macs	PARP1
3.05101e-75	0.342681	0.549	0.173	1.02325e-70	FOLR2 pos macs	TMED10
3.09299e-75	0.438504	0.345	0.079	1.03733e-70	FOLR2 pos macs	EFR3A
3.32554e-75	0.362134	0.335	0.073	1.11532e-70	FOLR2 pos macs	SHTN1
6.04823e-75	0.438313	0.294	0.059	2.02846e-70	FOLR2 pos macs	ATP2C1
6.8382e-75	0.83024	0.408	0.109	2.2934e-70	FOLR2 pos macs	XIST
8.49515e-75	0.454581	0.35	0.082	2.8491e-70	FOLR2 pos macs	FEZ2
9.48401e-75	0.405102	0.421	0.112	3.18075e-70	FOLR2 pos macs	APH1A
9.58939e-75	0.47451	0.282	0.054	3.21609e-70	FOLR2 pos macs	HNRNPUL2
1.02417e-74	0.473848	0.37	0.091	3.43485e-70	FOLR2 pos macs	SLC31A2
1.15643e-74	0.607478	0.347	0.081	3.87844e-70	FOLR2 pos macs	HEXIM1
1.22833e-74	0.410431	0.313	0.066	4.11956e-70	FOLR2 pos macs	SNX8
1.37001e-74	0.555236	0.292	0.059	4.59475e-70	FOLR2 pos macs	MPDU1
1.55335e-74	0.37947	0.563	0.18	5.20961e-70	FOLR2 pos macs	P4HB
1.78677e-74	0.50409	0.331	0.075	5.99246e-70	FOLR2 pos macs	NCOA3
2.36447e-74	0.51606	0.282	0.054	7.92994e-70	FOLR2 pos macs	MAN2A1
2.97594e-74	0.455966	0.32	0.07	9.98071e-70	FOLR2 pos macs	PRKACA
2.98927e-74	0.254357	0.375	0.091	1.00254e-69	FOLR2 pos macs	ADIPOR1
3.43623e-74	0.43385	0.252	0.043	1.15244e-69	FOLR2 pos macs	TMEM138
4.86895e-74	0.278644	0.507	0.153	1.63295e-69	FOLR2 pos macs	BSG
5.66854e-74	0.469103	0.308	0.065	1.90112e-69	FOLR2 pos macs	EMB
5.89464e-74	0.407	0.683	0.24	1.97694e-69	FOLR2 pos macs	SKIL
6.82159e-74	0.325477	0.511	0.153	2.28783e-69	FOLR2 pos macs	HDLBP
7.1904e-74	0.310842	0.312	0.065	2.41152e-69	FOLR2 pos macs	LMBRD1
7.50493e-74	0.544144	0.94	0.384	2.517e-69	FOLR2 pos macs	JUND
9.86364e-74	0.361588	0.467	0.135	3.30807e-69	FOLR2 pos macs	C16orf72
1.03962e-73	0.415527	0.629	0.212	3.48667e-69	FOLR2 pos macs	SRSF2
1.13108e-73	0.527241	0.29	0.058	3.79343e-69	FOLR2 pos macs	NGLY1
1.2035e-73	0.380635	0.671	0.235	4.0363e-69	FOLR2 pos macs	HNRNPH1
1.69245e-73	0.412318	0.479	0.141	5.67613e-69	FOLR2 pos macs	ZC3HAV1
1.74477e-73	0.457582	0.34	0.079	5.85163e-69	FOLR2 pos macs	DUSP3
2.08982e-73	0.373144	0.625	0.213	7.00884e-69	FOLR2 pos macs	EIF4A1
2.22821e-73	0.591001	0.285	0.057	7.47295e-69	FOLR2 pos macs	IBTK
2.47625e-73	0.422944	0.28	0.055	8.30486e-69	FOLR2 pos macs	UNC93B1
2.99721e-73	0.417473	0.255	0.045	1.0052e-68	FOLR2 pos macs	RCBTB2
3.15625e-73	0.624623	0.419	0.117	1.05854e-68	FOLR2 pos macs	METRNL
3.65718e-73	0.336403	0.386	0.098	1.22655e-68	FOLR2 pos macs	SPG21
3.69584e-73	0.464393	0.273	0.052	1.23951e-68	FOLR2 pos macs	PQLC1
3.83615e-73	0.58347	0.296	0.062	1.28657e-68	FOLR2 pos macs	GLG1
4.088e-73	0.408423	0.477	0.141	1.37103e-68	FOLR2 pos macs	STX4
6.21995e-73	0.334143	0.569	0.183	2.08605e-68	FOLR2 pos macs	TUBA1C
6.53245e-73	0.528674	0.269	0.051	2.19085e-68	FOLR2 pos macs	BICD2
7.28899e-73	0.499704	0.289	0.059	2.44458e-68	FOLR2 pos macs	UBE2G2
7.86415e-73	0.663533	0.283	0.058	2.63748e-68	FOLR2 pos macs	GNA12
8.19814e-73	0.390112	0.447	0.126	2.74949e-68	FOLR2 pos macs	BRD4
8.61526e-73	0.704402	0.252	0.046	2.88938e-68	FOLR2 pos macs	CYB5D1
8.62562e-73	0.584633	0.312	0.068	2.89286e-68	FOLR2 pos macs	GSPT1
1.10576e-72	0.527047	0.271	0.052	3.7085e-68	FOLR2 pos macs	PDXDC1
1.14323e-72	0.455883	0.275	0.053	3.83417e-68	FOLR2 pos macs	LARP4B
1.32399e-72	0.696141	0.298	0.064	4.44041e-68	FOLR2 pos macs	HGSNAT
1.36815e-72	0.292803	0.382	0.097	4.58849e-68	FOLR2 pos macs	ASAP1
2.07042e-72	0.357863	0.354	0.084	6.94378e-68	FOLR2 pos macs	FAM96A
2.52667e-72	0.425693	0.401	0.107	8.47393e-68	FOLR2 pos macs	ITSN2
5.36375e-72	0.44384	0.273	0.053	1.79889e-67	FOLR2 pos macs	PQLC3
5.43509e-72	0.467872	0.261	0.047	1.82282e-67	FOLR2 pos macs	CREB3L2
7.91387e-72	0.46886	0.29	0.06	2.65415e-67	FOLR2 pos macs	ABR
8.7799e-72	0.466776	0.28	0.055	2.9446e-67	FOLR2 pos macs	SNX29
1.00583e-71	0.457393	0.338	0.078	3.37334e-67	FOLR2 pos macs	GNPTAB
1.09127e-71	0.329303	0.34	0.079	3.65989e-67	FOLR2 pos macs	GUSB
1.12967e-71	0.305456	0.423	0.114	3.78868e-67	FOLR2 pos macs	LILRB4
1.23393e-71	0.617036	0.389	0.103	4.13836e-67	FOLR2 pos macs	GNA15
1.63303e-71	0.616007	0.424	0.119	5.47686e-67	FOLR2 pos macs	UBE2Z
4.52703e-71	0.389626	0.458	0.135	1.51828e-66	FOLR2 pos macs	SRA1
4.86472e-71	0.53495	0.299	0.064	1.63153e-66	FOLR2 pos macs	ST3GAL1
5.24654e-71	0.40012	0.275	0.053	1.75958e-66	FOLR2 pos macs	CD2AP
6.25498e-71	0.634489	0.636	0.218	2.0978e-66	FOLR2 pos macs	HLA-DRB5
6.85838e-71	0.560878	0.25	0.046	2.30016e-66	FOLR2 pos macs	LRRC58
8.68137e-71	0.412661	0.364	0.091	2.91156e-66	FOLR2 pos macs	TMX1
9.24591e-71	0.518876	0.442	0.129	3.10089e-66	FOLR2 pos macs	EPC1
1.0526e-70	0.365673	0.468	0.137	3.53021e-66	FOLR2 pos macs	SLC3A2
1.32789e-70	0.303173	0.572	0.186	4.45346e-66	FOLR2 pos macs	NUCKS1
1.40375e-70	0.542425	0.35	0.087	4.70788e-66	FOLR2 pos macs	ARID1A
1.43553e-70	0.427647	0.262	0.049	4.81449e-66	FOLR2 pos macs	PIK3C2A
1.59771e-70	0.464479	0.407	0.11	5.3584e-66	FOLR2 pos macs	DICER1
1.84296e-70	0.327607	0.363	0.089	6.18092e-66	FOLR2 pos macs	TMED4
2.05346e-70	0.486734	0.377	0.097	6.88689e-66	FOLR2 pos macs	MAGT1
2.44701e-70	0.43663	0.315	0.07	8.20678e-66	FOLR2 pos macs	TSPAN14
2.57465e-70	0.301935	0.461	0.136	8.63486e-66	FOLR2 pos macs	KDELR1
3.17444e-70	0.437139	0.298	0.063	1.06464e-65	FOLR2 pos macs	DCTN4
3.49477e-70	0.360131	0.38	0.098	1.17208e-65	FOLR2 pos macs	TMEM30A
5.72189e-70	0.429503	0.364	0.093	1.91901e-65	FOLR2 pos macs	SAMD4B
6.12318e-70	0.367461	0.252	0.045	2.05359e-65	FOLR2 pos macs	VAT1
6.63403e-70	0.297371	0.614	0.211	2.22492e-65	FOLR2 pos macs	SF3B1
8.115e-70	0.509147	0.296	0.064	2.72161e-65	FOLR2 pos macs	KHSRP
9.13657e-70	0.371097	0.68	0.238	3.06422e-65	FOLR2 pos macs	EIF5
9.39738e-70	0.528196	0.477	0.139	3.15169e-65	FOLR2 pos macs	EGR1
9.91139e-70	0.601028	0.271	0.054	3.32408e-65	FOLR2 pos macs	FAM102B
1.08853e-69	0.39705	0.363	0.091	3.6507e-65	FOLR2 pos macs	PPP2R1A
1.21839e-69	0.481406	0.641	0.231	4.08624e-65	FOLR2 pos macs	NFKB1
1.34545e-69	0.709106	0.357	0.092	4.51238e-65	FOLR2 pos macs	THAP2
1.71981e-69	0.285392	0.465	0.138	5.7679e-65	FOLR2 pos macs	NIPBL
1.77227e-69	0.430954	0.44	0.128	5.94382e-65	FOLR2 pos macs	CHD4
1.83991e-69	-0.675291	0.995	0.84	6.1707e-65	FOLR2 pos macs	RPL41
1.91424e-69	0.352486	0.315	0.071	6.41997e-65	FOLR2 pos macs	FKBP15
2.30618e-69	0.334639	0.493	0.146	7.73446e-65	FOLR2 pos macs	LILRB2
2.36814e-69	0.351054	0.486	0.149	7.94227e-65	FOLR2 pos macs	DOCK2
2.5453e-69	0.30357	0.806	0.312	8.53644e-65	FOLR2 pos macs	SQSTM1
2.55005e-69	0.28235	0.812	0.297	8.55237e-65	FOLR2 pos macs	CPVL
2.65135e-69	0.25127	0.468	0.138	8.89208e-65	FOLR2 pos macs	SERINC3
2.65494e-69	0.494239	0.771	0.289	8.90413e-65	FOLR2 pos macs	REL
2.83293e-69	0.66862	0.308	0.07	9.50107e-65	FOLR2 pos macs	RRP12
3.70585e-69	0.47488	0.28	0.057	1.24287e-64	FOLR2 pos macs	CAMK1
3.8405e-69	0.468236	0.276	0.056	1.28803e-64	FOLR2 pos macs	MAPRE2
4.09613e-69	0.499641	0.326	0.077	1.37376e-64	FOLR2 pos macs	PRKAR2A
4.34552e-69	0.455084	0.655	0.219	1.4574e-64	FOLR2 pos macs	SERPINB9
4.78868e-69	0.523054	0.379	0.1	1.60603e-64	FOLR2 pos macs	SFT2D2
4.92394e-69	0.679466	0.29	0.062	1.65139e-64	FOLR2 pos macs	RIN2
5.26432e-69	0.396909	0.336	0.081	1.76555e-64	FOLR2 pos macs	GPI
6.0023e-69	0.468611	0.308	0.067	2.01305e-64	FOLR2 pos macs	LHFPL2
7.34315e-69	0.368177	0.599	0.206	2.46274e-64	FOLR2 pos macs	SRRM2
8.13087e-69	0.427085	0.285	0.059	2.72693e-64	FOLR2 pos macs	AIDA
8.31253e-69	0.382076	0.493	0.153	2.78786e-64	FOLR2 pos macs	ATRX
8.81628e-69	0.493373	0.315	0.072	2.9568e-64	FOLR2 pos macs	GAK
1.55678e-68	0.461422	0.333	0.08	5.22113e-64	FOLR2 pos macs	HDGF
1.64605e-68	0.408833	0.514	0.166	5.52052e-64	FOLR2 pos macs	YME1L1
1.68498e-68	0.417923	0.317	0.073	5.6511e-64	FOLR2 pos macs	FGD2
2.18345e-68	0.399574	0.449	0.133	7.32287e-64	FOLR2 pos macs	TMED5
2.45289e-68	0.370138	0.4	0.109	8.22649e-64	FOLR2 pos macs	GTF2I
2.54684e-68	0.454133	0.273	0.055	8.54159e-64	FOLR2 pos macs	RCSD1
3.00918e-68	0.3939	0.303	0.068	1.00922e-63	FOLR2 pos macs	STARD7
3.43387e-68	0.546479	0.285	0.061	1.15165e-63	FOLR2 pos macs	TRPS1
3.50645e-68	0.605491	0.308	0.07	1.17599e-63	FOLR2 pos macs	FCGR2B
3.59247e-68	0.31303	0.602	0.203	1.20484e-63	FOLR2 pos macs	PDIA6
3.77235e-68	0.354552	0.512	0.163	1.26517e-63	FOLR2 pos macs	SRSF11
4.71925e-68	0.564599	0.363	0.092	1.58274e-63	FOLR2 pos macs	HLA-DQA2
5.26331e-68	0.35373	0.368	0.094	1.76521e-63	FOLR2 pos macs	HSD17B12
6.57929e-68	0.253746	0.799	0.29	2.20656e-63	FOLR2 pos macs	SAMHD1
7.12608e-68	0.527266	0.266	0.053	2.38994e-63	FOLR2 pos macs	RBM26
7.86986e-68	0.496081	0.262	0.052	2.63939e-63	FOLR2 pos macs	ANO6
8.9601e-68	0.450212	0.335	0.081	3.00504e-63	FOLR2 pos macs	TRIM28
1.11278e-67	-0.691853	0.995	0.829	3.73204e-63	FOLR2 pos macs	RPLP1
1.1198e-67	0.468986	0.396	0.109	3.75557e-63	FOLR2 pos macs	PCM1
1.12309e-67	0.268281	0.451	0.134	3.76664e-63	FOLR2 pos macs	KMT2C
1.37056e-67	0.250627	0.347	0.084	4.59659e-63	FOLR2 pos macs	SDSL
1.57947e-67	0.488238	0.336	0.083	5.29722e-63	FOLR2 pos macs	MAFG
1.68063e-67	0.455294	0.452	0.136	5.63649e-63	FOLR2 pos macs	MAPK1IP1L
1.74221e-67	0.418777	0.398	0.11	5.84303e-63	FOLR2 pos macs	HOOK3
1.76995e-67	0.418819	0.282	0.06	5.93606e-63	FOLR2 pos macs	TENT2
2.62175e-67	0.355155	0.493	0.154	8.79281e-63	FOLR2 pos macs	DDX18
2.78216e-67	0.471467	0.259	0.05	9.33082e-63	FOLR2 pos macs	PSME4
3.28158e-67	0.346364	0.357	0.09	1.10057e-62	FOLR2 pos macs	GCC2
5.22986e-67	0.486825	0.389	0.107	1.75399e-62	FOLR2 pos macs	KDM5A
6.89632e-67	0.548457	0.313	0.074	2.31289e-62	FOLR2 pos macs	GRK3
6.94625e-67	0.363644	0.347	0.087	2.32963e-62	FOLR2 pos macs	ARAP1
8.26221e-67	0.457324	0.278	0.059	2.77098e-62	FOLR2 pos macs	RHBDF2
1.01095e-66	0.531761	0.312	0.073	3.39052e-62	FOLR2 pos macs	HECTD1
1.23561e-66	0.604642	0.264	0.054	4.14398e-62	FOLR2 pos macs	ISG20L2
1.32538e-66	0.480253	0.387	0.107	4.44505e-62	FOLR2 pos macs	ZMIZ1
1.36117e-66	0.313249	0.479	0.149	4.56509e-62	FOLR2 pos macs	DDX6
1.46052e-66	0.431633	0.382	0.105	4.8983e-62	FOLR2 pos macs	DCAF7
1.50161e-66	0.643035	0.29	0.065	5.0361e-62	FOLR2 pos macs	TENT4B
1.55581e-66	0.439247	0.377	0.101	5.21788e-62	FOLR2 pos macs	YTHDF2
2.76085e-66	0.295524	0.465	0.141	9.25934e-62	FOLR2 pos macs	KRTCAP2
2.80424e-66	0.426323	0.664	0.243	9.40487e-62	FOLR2 pos macs	MYADM
2.81511e-66	0.410905	0.264	0.053	9.4413e-62	FOLR2 pos macs	CYSLTR1
3.40508e-66	0.453745	0.322	0.078	1.142e-61	FOLR2 pos macs	RCOR1
4.15826e-66	0.526014	0.467	0.142	1.3946e-61	FOLR2 pos macs	RUNX3
5.00442e-66	0.28419	0.669	0.246	1.67838e-61	FOLR2 pos macs	H2AFY
5.0571e-66	0.311304	0.403	0.112	1.69605e-61	FOLR2 pos macs	SWAP70
5.77174e-66	0.620701	0.259	0.053	1.93573e-61	FOLR2 pos macs	MB21D2
5.99851e-66	0.489905	0.356	0.092	2.01178e-61	FOLR2 pos macs	NECTIN2
6.00378e-66	0.517221	0.335	0.084	2.01355e-61	FOLR2 pos macs	SP3
9.54823e-66	0.476914	0.32	0.078	3.20229e-61	FOLR2 pos macs	FBXO11
9.94e-66	0.375106	0.312	0.072	3.33368e-61	FOLR2 pos macs	PARVB
1.30874e-65	0.395569	0.408	0.117	4.38925e-61	FOLR2 pos macs	JOSD1
1.31336e-65	0.367743	0.477	0.149	4.40474e-61	FOLR2 pos macs	MTHFD2
1.34225e-65	0.516753	0.366	0.099	4.50162e-61	FOLR2 pos macs	UBAC2
1.73532e-65	0.443157	0.331	0.082	5.81993e-61	FOLR2 pos macs	STT3B
1.87683e-65	0.366172	0.301	0.069	6.2945e-61	FOLR2 pos macs	TNKS2
2.02675e-65	0.488929	0.329	0.081	6.79731e-61	FOLR2 pos macs	BIRC6
2.9531e-65	0.492962	0.285	0.063	9.9041e-61	FOLR2 pos macs	MEF2D
3.35981e-65	0.422501	0.373	0.101	1.12681e-60	FOLR2 pos macs	CNOT2
4.3094e-65	0.386094	0.324	0.078	1.44529e-60	FOLR2 pos macs	PTPN18
5.01869e-65	0.449424	0.394	0.112	1.68317e-60	FOLR2 pos macs	SPTY2D1
5.12908e-65	0.417258	0.363	0.097	1.72019e-60	FOLR2 pos macs	SEL1L
5.66516e-65	0.579776	0.268	0.057	1.89998e-60	FOLR2 pos macs	ATF7IP
8.56428e-65	0.471142	0.4	0.114	2.87229e-60	FOLR2 pos macs	MYCBP2
9.28804e-65	0.394495	0.491	0.158	3.11502e-60	FOLR2 pos macs	RAD23A
1.08137e-64	0.956249	0.393	0.112	3.62671e-60	FOLR2 pos macs	THBS1
1.13864e-64	0.515942	0.327	0.082	3.81876e-60	FOLR2 pos macs	SPEN
1.86418e-64	0.382037	0.386	0.108	6.2521e-60	FOLR2 pos macs	PHIP
2.67381e-64	0.488864	0.262	0.055	8.96743e-60	FOLR2 pos macs	RREB1
2.70143e-64	0.324922	0.273	0.058	9.06007e-60	FOLR2 pos macs	FCHSD2
3.58245e-64	0.560853	0.254	0.051	1.20148e-59	FOLR2 pos macs	SMARCD2
4.14758e-64	0.657789	0.266	0.057	1.39102e-59	FOLR2 pos macs	LRRC8C
4.20851e-64	0.422685	0.29	0.065	1.41145e-59	FOLR2 pos macs	TMEM173
4.24004e-64	0.338322	0.352	0.091	1.42203e-59	FOLR2 pos macs	FNDC3A
4.64733e-64	0.321466	0.375	0.099	1.55862e-59	FOLR2 pos macs	CPM
5.07506e-64	0.274909	0.452	0.139	1.70207e-59	FOLR2 pos macs	TMED9
5.12485e-64	0.349807	0.296	0.067	1.71877e-59	FOLR2 pos macs	OSTM1
6.21477e-64	0.468938	0.287	0.065	2.08431e-59	FOLR2 pos macs	GANAB
6.41024e-64	0.438215	0.382	0.107	2.14987e-59	FOLR2 pos macs	SPART
7.56127e-64	0.315225	0.755	0.294	2.5359e-59	FOLR2 pos macs	BTG2
7.9451e-64	0.427506	0.306	0.073	2.66463e-59	FOLR2 pos macs	RNPEP
1.27082e-63	0.300401	0.408	0.12	4.26208e-59	FOLR2 pos macs	TMEM165
1.39519e-63	0.419671	0.327	0.083	4.67918e-59	FOLR2 pos macs	DARS
2.1116e-63	0.329253	0.465	0.146	7.08189e-59	FOLR2 pos macs	COPA
2.11916e-63	0.429967	0.401	0.116	7.10725e-59	FOLR2 pos macs	RRBP1
2.12223e-63	0.260303	0.639	0.228	7.11755e-59	FOLR2 pos macs	TYMP
2.25763e-63	0.296347	0.577	0.203	7.57165e-59	FOLR2 pos macs	WTAP
2.35317e-63	0.579587	0.34	0.089	7.89205e-59	FOLR2 pos macs	PDE4A
2.69316e-63	0.4636	0.368	0.101	9.03232e-59	FOLR2 pos macs	CLINT1
3.25585e-63	0.413351	0.294	0.068	1.09195e-58	FOLR2 pos macs	SMARCA2
3.47128e-63	0.310157	0.46	0.143	1.1642e-58	FOLR2 pos macs	KHDRBS1
3.56585e-63	0.474339	0.363	0.1	1.19592e-58	FOLR2 pos macs	SURF4
3.78396e-63	0.562336	0.266	0.058	1.26906e-58	FOLR2 pos macs	MUC20-OT1
4.42063e-63	0.379659	0.345	0.09	1.48259e-58	FOLR2 pos macs	PLEKHA2
4.99397e-63	0.329823	0.299	0.069	1.67488e-58	FOLR2 pos macs	NCOA7
6.38189e-63	0.487249	0.368	0.102	2.14036e-58	FOLR2 pos macs	ASH1L
1.15653e-62	0.265149	0.511	0.171	3.87878e-58	FOLR2 pos macs	SF1
1.2996e-62	0.309603	0.373	0.103	4.35861e-58	FOLR2 pos macs	PIAS1
1.68948e-62	0.594578	0.275	0.061	5.66619e-58	FOLR2 pos macs	TOB1
1.80099e-62	0.300595	0.31	0.074	6.04015e-58	FOLR2 pos macs	ACO2
1.90224e-62	0.405622	0.359	0.098	6.37974e-58	FOLR2 pos macs	ERGIC3
3.17254e-62	0.471438	0.262	0.056	1.06401e-57	FOLR2 pos macs	PIK3R1
4.12209e-62	0.586227	0.298	0.071	1.38247e-57	FOLR2 pos macs	PLEC
4.74941e-62	0.286663	0.717	0.266	1.59286e-57	FOLR2 pos macs	SON
4.81335e-62	0.260607	0.53	0.179	1.6143e-57	FOLR2 pos macs	PPIG
5.11069e-62	0.269667	0.407	0.119	1.71402e-57	FOLR2 pos macs	FUOM
5.27003e-62	0.534962	0.287	0.067	1.76746e-57	FOLR2 pos macs	BCAT1
5.55037e-62	0.410981	0.401	0.118	1.86148e-57	FOLR2 pos macs	CYTH1
6.7282e-62	0.391025	0.252	0.052	2.2565e-57	FOLR2 pos macs	PPFIA1
7.25205e-62	0.28019	0.697	0.268	2.43219e-57	FOLR2 pos macs	IER2
1.02337e-61	0.37604	0.289	0.067	3.43218e-57	FOLR2 pos macs	PIGT
1.05305e-61	0.255131	0.401	0.117	3.53172e-57	FOLR2 pos macs	PPP2R5C
1.10024e-61	0.370747	0.356	0.097	3.68997e-57	FOLR2 pos macs	ARHGEF2
1.18953e-61	0.298029	0.498	0.165	3.98943e-57	FOLR2 pos macs	SLC38A2
1.25998e-61	-0.744989	0.986	0.819	4.22572e-57	FOLR2 pos macs	TMSB10
1.52212e-61	0.441217	0.327	0.084	5.10489e-57	FOLR2 pos macs	CCAR1
1.54121e-61	0.416669	0.393	0.115	5.16891e-57	FOLR2 pos macs	PABPN1
1.61267e-61	0.564061	0.268	0.06	5.40857e-57	FOLR2 pos macs	POGZ
1.93955e-61	-0.765028	0.96	0.794	6.50485e-57	FOLR2 pos macs	RPS9
1.95252e-61	0.365299	0.333	0.087	6.54836e-57	FOLR2 pos macs	TBL1XR1
2.09247e-61	0.363438	0.273	0.06	7.01774e-57	FOLR2 pos macs	TBC1D5
2.25734e-61	0.393183	0.289	0.067	7.57068e-57	FOLR2 pos macs	GSAP
2.3162e-61	0.319978	0.634	0.234	7.76806e-57	FOLR2 pos macs	TUBB4B
2.67512e-61	0.297299	0.653	0.24	8.97183e-57	FOLR2 pos macs	HNRNPDL
3.05882e-61	0.338775	0.331	0.085	1.02587e-56	FOLR2 pos macs	PRKCSH
3.75692e-61	0.526211	0.359	0.1	1.25999e-56	FOLR2 pos macs	DOCK10
4.05431e-61	0.321912	0.933	0.4	1.35973e-56	FOLR2 pos macs	CTSD
8.08147e-61	0.342145	0.451	0.144	2.71036e-56	FOLR2 pos macs	SMG1
8.95884e-61	0.427114	0.262	0.057	3.00461e-56	FOLR2 pos macs	ELMSAN1
1.04268e-60	0.295873	0.254	0.052	3.49695e-56	FOLR2 pos macs	PTGS1
1.12825e-60	0.433591	0.398	0.12	3.78393e-56	FOLR2 pos macs	RBM5
1.40752e-60	0.25788	0.71	0.267	4.72054e-56	FOLR2 pos macs	LIMS1
1.45791e-60	0.418886	0.393	0.115	4.88955e-56	FOLR2 pos macs	LPXN
2.09287e-60	0.429515	0.299	0.073	7.01907e-56	FOLR2 pos macs	KDM7A
2.4444e-60	0.275745	0.285	0.066	8.19804e-56	FOLR2 pos macs	QARS
2.96584e-60	0.362711	0.268	0.06	9.94684e-56	FOLR2 pos macs	GPAA1
3.79828e-60	0.426886	0.287	0.068	1.27387e-55	FOLR2 pos macs	AP3D1
4.03061e-60	0.39091	0.331	0.087	1.35178e-55	FOLR2 pos macs	SEC61A1
4.63991e-60	0.365498	0.414	0.125	1.55613e-55	FOLR2 pos macs	DHX36
4.67862e-60	0.392828	0.31	0.077	1.56912e-55	FOLR2 pos macs	MAP3K1
4.71305e-60	0.258187	0.509	0.17	1.58066e-55	FOLR2 pos macs	KIF5B
4.95739e-60	0.383097	0.28	0.065	1.66261e-55	FOLR2 pos macs	FRYL
5.01822e-60	0.40592	0.377	0.109	1.68301e-55	FOLR2 pos macs	BPTF
7.02126e-60	0.325512	0.37	0.105	2.35479e-55	FOLR2 pos macs	IST1
7.47164e-60	0.459404	0.296	0.072	2.50584e-55	FOLR2 pos macs	TMED7
8.62932e-60	0.278718	0.278	0.063	2.8941e-55	FOLR2 pos macs	ISCA1
9.19315e-60	0.281231	0.544	0.188	3.0832e-55	FOLR2 pos macs	RPL22L1
1.18016e-59	0.284574	0.356	0.097	3.95803e-55	FOLR2 pos macs	PPP1CC
1.18218e-59	0.427911	0.384	0.113	3.9648e-55	FOLR2 pos macs	ANKRD11
1.1823e-59	0.336681	0.345	0.094	3.96521e-55	FOLR2 pos macs	TAOK1
1.23083e-59	0.397485	0.377	0.11	4.12796e-55	FOLR2 pos macs	PCF11
1.30968e-59	0.311053	0.306	0.077	4.3924e-55	FOLR2 pos macs	ATP6V1H
1.66899e-59	0.354951	0.357	0.099	5.59746e-55	FOLR2 pos macs	DDX27
2.08156e-59	0.330508	0.415	0.128	6.98113e-55	FOLR2 pos macs	ARIH1
2.33389e-59	0.345447	0.28	0.065	7.8274e-55	FOLR2 pos macs	RDX
2.95779e-59	0.495763	0.261	0.058	9.91982e-55	FOLR2 pos macs	TRIP11
2.9648e-59	0.283309	0.725	0.28	9.94334e-55	FOLR2 pos macs	RBM39
4.58363e-59	0.285317	0.394	0.117	1.53726e-54	FOLR2 pos macs	USP8
4.6123e-59	0.304949	0.519	0.179	1.54687e-54	FOLR2 pos macs	RSRC2
4.93961e-59	0.281644	0.375	0.108	1.65665e-54	FOLR2 pos macs	MOB3A
6.59634e-59	0.415911	0.257	0.057	2.21228e-54	FOLR2 pos macs	USP22
7.20924e-59	0.288376	0.414	0.127	2.41784e-54	FOLR2 pos macs	PPP2CA
8.24738e-59	0.384311	0.303	0.076	2.76601e-54	FOLR2 pos macs	USP7
8.3179e-59	0.33113	0.491	0.165	2.78966e-54	FOLR2 pos macs	PRPF40A
8.4504e-59	0.47171	0.257	0.057	2.83409e-54	FOLR2 pos macs	MEPCE
1.08065e-58	0.365299	0.285	0.068	3.62427e-54	FOLR2 pos macs	SPOP
1.26196e-58	0.367577	0.298	0.074	4.23236e-54	FOLR2 pos macs	LNPEP
1.55003e-58	0.304769	0.322	0.084	5.19849e-54	FOLR2 pos macs	CMPK1
1.66964e-58	0.316355	0.259	0.057	5.59963e-54	FOLR2 pos macs	GIT2
1.74708e-58	0.456709	0.271	0.063	5.85935e-54	FOLR2 pos macs	NUMA1
1.78008e-58	0.352327	0.252	0.054	5.97003e-54	FOLR2 pos macs	LPIN2
1.78622e-58	0.328252	0.85	0.343	5.99062e-54	FOLR2 pos macs	HSP90B1
1.82519e-58	0.263323	0.454	0.148	6.12134e-54	FOLR2 pos macs	ERP44
2.30924e-58	0.493086	0.254	0.056	7.74472e-54	FOLR2 pos macs	NUDT3
2.45795e-58	0.283948	0.496	0.167	8.24348e-54	FOLR2 pos macs	HNRNPD
3.16738e-58	0.496765	0.324	0.086	1.06228e-53	FOLR2 pos macs	TRIM44
3.9287e-58	-0.768772	0.972	0.798	1.31761e-53	FOLR2 pos macs	OAZ1
4.31661e-58	0.262424	0.496	0.168	1.44771e-53	FOLR2 pos macs	BLOC1S6
6.64833e-58	0.54937	0.255	0.057	2.22972e-53	FOLR2 pos macs	TLNRD1
6.9411e-58	0.398624	0.75	0.306	2.32791e-53	FOLR2 pos macs	CYCS
7.01635e-58	0.307583	0.875	0.36	2.35314e-53	FOLR2 pos macs	HLA-DMA
7.52668e-58	0.421846	0.349	0.098	2.5243e-53	FOLR2 pos macs	MDM4
7.8206e-58	0.495645	0.28	0.067	2.62287e-53	FOLR2 pos macs	REV3L
8.34427e-58	0.599638	0.301	0.077	2.7985e-53	FOLR2 pos macs	THBD
1.27091e-57	0.288475	0.338	0.092	4.26238e-53	FOLR2 pos macs	ZNF385A
1.30524e-57	0.279259	0.368	0.106	4.37751e-53	FOLR2 pos macs	PDCD6IP
1.3808e-57	0.402483	0.25	0.054	4.63092e-53	FOLR2 pos macs	ANKRD10
1.40378e-57	0.394091	0.389	0.118	4.70801e-53	FOLR2 pos macs	SEC31A
1.49212e-57	0.300131	0.421	0.133	5.00428e-53	FOLR2 pos macs	MTCH1
2.26598e-57	0.424805	0.391	0.119	7.59965e-53	FOLR2 pos macs	ALG13
2.78421e-57	0.284941	0.798	0.321	9.33768e-53	FOLR2 pos macs	SRSF3
3.1275e-57	0.316462	0.301	0.075	1.0489e-52	FOLR2 pos macs	FKBP4
3.21948e-57	0.388647	0.38	0.113	1.07975e-52	FOLR2 pos macs	ARID1B
3.50825e-57	0.272138	0.308	0.079	1.1766e-52	FOLR2 pos macs	HDAC2
4.31046e-57	0.374304	0.324	0.087	1.44564e-52	FOLR2 pos macs	PHF3
5.12533e-57	0.395736	0.25	0.054	1.71893e-52	FOLR2 pos macs	UBE4A
5.42134e-57	0.317674	0.322	0.085	1.81821e-52	FOLR2 pos macs	RSU1
5.80254e-57	0.339682	0.324	0.087	1.94606e-52	FOLR2 pos macs	NPTN
7.30791e-57	0.344791	0.799	0.319	2.45093e-52	FOLR2 pos macs	BTG1
8.64721e-57	0.273008	0.278	0.067	2.9001e-52	FOLR2 pos macs	ARHGAP45
8.97932e-57	0.441086	0.25	0.056	3.01149e-52	FOLR2 pos macs	EDEM3
9.47696e-57	-0.555328	0.986	0.873	3.17838e-52	FOLR2 pos macs	MT-ND1
1.06413e-56	0.320519	0.415	0.128	3.56889e-52	FOLR2 pos macs	BCAS2
1.52896e-56	0.392219	0.273	0.066	5.12783e-52	FOLR2 pos macs	MKLN1
1.70541e-56	0.282458	0.458	0.152	5.7196e-52	FOLR2 pos macs	UFM1
1.72613e-56	0.307685	0.917	0.328	5.78908e-52	FOLR2 pos macs	C1QC
1.86438e-56	0.310018	0.31	0.08	6.25275e-52	FOLR2 pos macs	SLC39A1
2.22665e-56	0.386151	0.282	0.07	7.46775e-52	FOLR2 pos macs	TP53INP2
2.24469e-56	0.266193	0.342	0.096	7.52824e-52	FOLR2 pos macs	HECA
2.26801e-56	0.343154	0.313	0.083	7.60646e-52	FOLR2 pos macs	AP3B1
2.80747e-56	0.261763	0.278	0.067	9.41569e-52	FOLR2 pos macs	SNX27
3.07783e-56	0.303286	0.424	0.135	1.03224e-51	FOLR2 pos macs	NASP
3.36571e-56	-0.790741	0.956	0.771	1.12879e-51	FOLR2 pos macs	FAU
3.39843e-56	0.344069	0.444	0.146	1.13976e-51	FOLR2 pos macs	HNRNPA0
4.81176e-56	0.326789	0.379	0.113	1.61377e-51	FOLR2 pos macs	RNPS1
5.3908e-56	0.426363	0.287	0.072	1.80797e-51	FOLR2 pos macs	UBAP2L
6.64646e-56	0.2755	0.366	0.108	2.22909e-51	FOLR2 pos macs	CTDNEP1
8.33438e-56	0.291612	0.433	0.138	2.79518e-51	FOLR2 pos macs	SLC43A2
8.4886e-56	0.342444	0.262	0.061	2.84691e-51	FOLR2 pos macs	KIAA1109
1.04393e-55	0.273708	0.405	0.127	3.50113e-51	FOLR2 pos macs	TRIP12
1.45354e-55	-0.726514	0.989	0.788	4.87488e-51	FOLR2 pos macs	RPL10
1.46664e-55	0.464209	0.252	0.058	4.91881e-51	FOLR2 pos macs	SDE2
1.74079e-55	0.427237	0.262	0.061	5.83825e-51	FOLR2 pos macs	ZFP91
1.82536e-55	0.268766	0.481	0.164	6.12189e-51	FOLR2 pos macs	DNAJC3
2.5259e-55	0.41348	0.262	0.062	8.47137e-51	FOLR2 pos macs	PDS5A
3.25601e-55	0.25299	0.319	0.086	1.092e-50	FOLR2 pos macs	UHMK1
4.86997e-55	0.274617	0.639	0.247	1.63329e-50	FOLR2 pos macs	HCST
4.91596e-55	0.333844	0.356	0.105	1.64872e-50	FOLR2 pos macs	MED13
5.72794e-55	0.277446	0.303	0.079	1.92104e-50	FOLR2 pos macs	RNPEPL1
5.80506e-55	0.287025	0.363	0.107	1.9469e-50	FOLR2 pos macs	PTP4A1
6.78137e-55	0.328934	0.352	0.102	2.27434e-50	FOLR2 pos macs	PSMD1
8.05491e-55	0.380514	0.312	0.083	2.70146e-50	FOLR2 pos macs	CD33
9.1899e-55	0.394427	0.352	0.103	3.08211e-50	FOLR2 pos macs	EIF4G1
1.29055e-54	0.458129	0.312	0.085	4.32824e-50	FOLR2 pos macs	DNM1L
1.81052e-54	0.292952	0.29	0.074	6.07214e-50	FOLR2 pos macs	ZNF330
2.07313e-54	0.403329	0.359	0.107	6.95287e-50	FOLR2 pos macs	RNMT
2.71705e-54	0.624983	0.283	0.074	9.11243e-50	FOLR2 pos macs	SNHG15
4.18017e-54	0.37253	0.338	0.097	1.40194e-49	FOLR2 pos macs	VPS37B
4.83764e-54	0.433714	0.276	0.069	1.62245e-49	FOLR2 pos macs	GNL3
6.54789e-54	0.367066	0.254	0.059	2.19603e-49	FOLR2 pos macs	GDI1
8.50437e-54	0.472433	0.254	0.06	2.8522e-49	FOLR2 pos macs	KMT2A
8.51853e-54	0.295381	0.317	0.087	2.85694e-49	FOLR2 pos macs	STK24
1.02684e-53	0.396987	0.273	0.068	3.44381e-49	FOLR2 pos macs	CDKN1B
1.09262e-53	0.307479	0.262	0.062	3.66443e-49	FOLR2 pos macs	DCUN1D1
1.51758e-53	0.340283	0.262	0.063	5.08967e-49	FOLR2 pos macs	CCNY
2.03882e-53	0.358743	0.389	0.122	6.83779e-49	FOLR2 pos macs	PEA15
2.18883e-53	0.395408	0.268	0.066	7.34091e-49	FOLR2 pos macs	SETD2
2.22715e-53	0.255266	0.426	0.14	7.4694e-49	FOLR2 pos macs	TRA2A
2.41481e-53	0.43577	0.949	0.359	8.09879e-49	FOLR2 pos macs	C1QA
2.68378e-53	0.278873	0.384	0.119	9.00086e-49	FOLR2 pos macs	U2SURP
2.89159e-53	0.339958	0.268	0.066	9.69782e-49	FOLR2 pos macs	MAP7D1
3.03431e-53	0.369716	0.292	0.077	1.01765e-48	FOLR2 pos macs	SEC63
3.17444e-53	0.298917	0.424	0.141	1.06465e-48	FOLR2 pos macs	YWHAQ
3.8051e-53	0.372037	0.331	0.095	1.27615e-48	FOLR2 pos macs	FLII
5.47269e-53	0.28026	0.269	0.066	1.83543e-48	FOLR2 pos macs	PPIP5K2
6.09442e-53	-0.614263	0.998	0.805	2.04395e-48	FOLR2 pos macs	EEF1A1
6.35234e-53	0.354036	0.41	0.134	2.13045e-48	FOLR2 pos macs	HP1BP3
6.57813e-53	0.493744	0.259	0.063	2.20617e-48	FOLR2 pos macs	HYOU1
7.56031e-53	0.258971	0.484	0.17	2.53558e-48	FOLR2 pos macs	G3BP2
1.08987e-52	0.362305	0.326	0.093	3.65521e-48	FOLR2 pos macs	RSF1
1.17014e-52	-0.743709	0.979	0.785	3.92441e-48	FOLR2 pos macs	RPL30
1.2042e-52	0.378466	0.308	0.084	4.03864e-48	FOLR2 pos macs	RBM6
1.25498e-52	0.317325	0.421	0.139	4.20895e-48	FOLR2 pos macs	LUC7L3
1.49992e-52	0.266291	0.391	0.124	5.03044e-48	FOLR2 pos macs	KDELR2
1.51625e-52	0.417089	0.252	0.06	5.0852e-48	FOLR2 pos macs	NFATC2IP
1.60438e-52	0.347331	0.303	0.082	5.38077e-48	FOLR2 pos macs	CHORDC1
2.18863e-52	0.313128	0.289	0.075	7.34022e-48	FOLR2 pos macs	CREB1
2.67406e-52	0.429522	0.259	0.063	8.96825e-48	FOLR2 pos macs	TOPORS
2.76636e-52	0.291025	0.782	0.326	9.27783e-48	FOLR2 pos macs	HSPA5
4.06569e-52	0.259004	0.254	0.06	1.36355e-47	FOLR2 pos macs	PKN2
4.43846e-52	0.288096	0.854	0.373	1.48857e-47	FOLR2 pos macs	PLAUR
5.23287e-52	0.365487	0.296	0.08	1.755e-47	FOLR2 pos macs	CCNK
5.31975e-52	0.333649	0.275	0.07	1.78414e-47	FOLR2 pos macs	ARL8A
5.81953e-52	0.46399	0.296	0.081	1.95175e-47	FOLR2 pos macs	BDP1
7.50239e-52	0.289097	0.336	0.097	2.51615e-47	FOLR2 pos macs	RPL7L1
1.5235e-51	0.312184	0.815	0.349	5.1095e-47	FOLR2 pos macs	SELENOK
1.67488e-51	0.383556	0.313	0.089	5.61723e-47	FOLR2 pos macs	PRDM2
1.68894e-51	0.342348	0.285	0.075	5.66436e-47	FOLR2 pos macs	SEC23B
1.69011e-51	0.351466	0.306	0.084	5.6683e-47	FOLR2 pos macs	LARS
1.79507e-51	0.256546	0.259	0.063	6.02029e-47	FOLR2 pos macs	IFNAR2
2.35911e-51	-0.695981	0.986	0.779	7.91199e-47	FOLR2 pos macs	RPS27
2.45084e-51	0.279582	0.331	0.097	8.21961e-47	FOLR2 pos macs	PFKL
2.65159e-51	0.292303	0.292	0.078	8.89292e-47	FOLR2 pos macs	SENP6
3.90647e-51	0.456565	0.379	0.119	1.31015e-46	FOLR2 pos macs	OLR1
3.94409e-51	0.389889	0.326	0.095	1.32277e-46	FOLR2 pos macs	CNOT1
4.05971e-51	0.373022	0.252	0.061	1.36155e-46	FOLR2 pos macs	GIGYF2
4.87062e-51	0.368113	0.283	0.075	1.63351e-46	FOLR2 pos macs	SMARCC1
5.02602e-51	0.302029	0.301	0.083	1.68563e-46	FOLR2 pos macs	ZNF148
5.79003e-51	0.271147	0.275	0.07	1.94186e-46	FOLR2 pos macs	STAT5A
5.91066e-51	0.433001	0.331	0.098	1.98232e-46	FOLR2 pos macs	GPATCH2L
5.91189e-51	0.252341	0.347	0.104	1.98273e-46	FOLR2 pos macs	ARCN1
7.53956e-51	-0.746733	0.977	0.777	2.52862e-46	FOLR2 pos macs	RPS27A
1.17588e-50	0.270331	0.312	0.087	3.94367e-46	FOLR2 pos macs	CEBPZ
1.40517e-50	-0.80474	0.94	0.763	4.71266e-46	FOLR2 pos macs	MYL6
1.57115e-50	0.36265	0.271	0.07	5.26934e-46	FOLR2 pos macs	DCP1A
1.82113e-50	0.314608	0.292	0.079	6.1077e-46	FOLR2 pos macs	GLYR1
1.99813e-50	0.354697	0.366	0.117	6.70134e-46	FOLR2 pos macs	MIR22HG
2.07803e-50	0.292275	0.259	0.064	6.9693e-46	FOLR2 pos macs	ELMO1
2.15004e-50	0.255297	0.37	0.116	7.21079e-46	FOLR2 pos macs	UBE2K
2.75173e-50	0.391741	0.335	0.1	9.22875e-46	FOLR2 pos macs	DNAJB11
4.27842e-50	0.261157	0.368	0.116	1.4349e-45	FOLR2 pos macs	TAF1D
4.59594e-50	0.340041	0.282	0.075	1.54139e-45	FOLR2 pos macs	SULF2
4.85644e-50	0.333809	0.327	0.098	1.62875e-45	FOLR2 pos macs	BORCS7
5.72118e-50	0.317145	0.298	0.083	1.91877e-45	FOLR2 pos macs	TUBB6
7.53089e-50	0.297858	0.356	0.11	2.52571e-45	FOLR2 pos macs	SH3BP2
7.66221e-50	0.544202	0.262	0.067	2.56975e-45	FOLR2 pos macs	KCNQ1OT1
1.03918e-49	0.35823	0.329	0.099	3.4852e-45	FOLR2 pos macs	XPO1
1.467e-49	0.266805	0.379	0.123	4.92001e-45	FOLR2 pos macs	AUP1
1.84428e-49	0.291563	0.298	0.083	6.18535e-45	FOLR2 pos macs	UBA6
1.84951e-49	0.29001	0.276	0.073	6.20288e-45	FOLR2 pos macs	TAB2
2.14686e-49	0.256003	0.259	0.065	7.20013e-45	FOLR2 pos macs	ITCH
2.88445e-49	0.306436	0.268	0.07	9.67386e-45	FOLR2 pos macs	SEC24D
3.30692e-49	0.331118	0.32	0.094	1.10907e-44	FOLR2 pos macs	ZNF655
3.53078e-49	0.289599	0.935	0.351	1.18415e-44	FOLR2 pos macs	C1QB
3.66164e-49	0.274382	0.275	0.073	1.22804e-44	FOLR2 pos macs	SIRT2
3.78764e-49	0.32006	0.315	0.091	1.2703e-44	FOLR2 pos macs	THOC2
3.89561e-49	-0.624504	0.998	0.848	1.30651e-44	FOLR2 pos macs	SAT1
4.25559e-49	0.268571	0.864	0.386	1.42724e-44	FOLR2 pos macs	KLF6
5.57618e-49	0.294994	0.257	0.065	1.87014e-44	FOLR2 pos macs	KANSL1
6.91677e-49	-0.779121	0.968	0.765	2.31975e-44	FOLR2 pos macs	RPL19
9.85014e-49	0.402384	0.975	0.485	3.30354e-44	FOLR2 pos macs	PSAP
1.04547e-48	0.402232	0.294	0.083	3.5063e-44	FOLR2 pos macs	NUP62
1.38458e-48	0.255646	0.44	0.154	4.64361e-44	FOLR2 pos macs	AP1S2
1.38713e-48	0.413301	0.276	0.075	4.65215e-44	FOLR2 pos macs	RELT
1.51728e-48	0.280942	0.327	0.098	5.08866e-44	FOLR2 pos macs	CLIP1
1.70441e-48	0.3447	0.299	0.085	5.71626e-44	FOLR2 pos macs	SMC1A
1.96407e-48	-0.810214	0.958	0.76	6.58711e-44	FOLR2 pos macs	RPL11
3.06602e-48	0.252663	0.289	0.079	1.02828e-43	FOLR2 pos macs	SIL1
5.5081e-48	0.326305	0.31	0.091	1.84731e-43	FOLR2 pos macs	KARS
6.2515e-48	0.330304	0.319	0.095	2.09663e-43	FOLR2 pos macs	TMEM9B
6.53912e-48	0.366134	0.287	0.08	2.19309e-43	FOLR2 pos macs	UBE3A
9.87597e-48	0.335868	0.343	0.108	3.3122e-43	FOLR2 pos macs	MECP2
1.19293e-47	0.345275	0.275	0.075	4.00085e-43	FOLR2 pos macs	TARDBP
1.26896e-47	0.476792	0.338	0.104	4.25583e-43	FOLR2 pos macs	LILRB1
1.73021e-47	0.268202	0.919	0.403	5.80279e-43	FOLR2 pos macs	MCL1
1.93746e-47	0.346884	0.282	0.079	6.49785e-43	FOLR2 pos macs	RLF
1.97971e-47	0.278846	0.386	0.128	6.63955e-43	FOLR2 pos macs	MANF
3.14163e-47	0.289744	0.276	0.074	1.05364e-42	FOLR2 pos macs	ZBTB20
4.02849e-47	0.301156	0.294	0.085	1.35107e-42	FOLR2 pos macs	STAT6
4.11552e-47	0.292215	0.299	0.086	1.38026e-42	FOLR2 pos macs	DNAJB14
6.45546e-47	0.30489	0.25	0.064	2.16503e-42	FOLR2 pos macs	ZKSCAN1
1.25493e-46	0.293458	0.29	0.083	4.20879e-42	FOLR2 pos macs	HUWE1
1.36142e-46	-0.737136	0.965	0.77	4.56593e-42	FOLR2 pos macs	SERF2
1.36356e-46	0.532496	0.268	0.075	4.57312e-42	FOLR2 pos macs	ANKLE2
1.79157e-46	0.304882	0.275	0.076	6.00858e-42	FOLR2 pos macs	UBR5
2.84151e-46	0.297251	0.259	0.068	9.52985e-42	FOLR2 pos macs	USP14
2.97644e-46	0.3802	0.252	0.066	9.98238e-42	FOLR2 pos macs	DYNC1LI2
3.63555e-46	0.265424	0.289	0.082	1.21929e-41	FOLR2 pos macs	LSM12
3.93029e-46	0.295053	0.264	0.071	1.31814e-41	FOLR2 pos macs	IRAK1
4.29941e-46	0.279734	0.29	0.083	1.44194e-41	FOLR2 pos macs	TBRG1
7.91665e-46	0.319817	0.342	0.109	2.65509e-41	FOLR2 pos macs	ILF3
1.6758e-45	0.298536	0.261	0.07	5.62031e-41	FOLR2 pos macs	TARS
1.71051e-45	0.279294	0.255	0.068	5.7367e-41	FOLR2 pos macs	SMAD2
2.38622e-45	0.297256	0.379	0.129	8.0029e-41	FOLR2 pos macs	SMARCA5
3.16892e-45	0.326473	0.29	0.085	1.06279e-40	FOLR2 pos macs	SAFB2
4.10073e-45	0.333043	0.424	0.153	1.3753e-40	FOLR2 pos macs	DDIT4
4.61638e-45	0.251273	0.317	0.099	1.54824e-40	FOLR2 pos macs	CSGALNACT2
5.37439e-45	0.309705	0.283	0.083	1.80246e-40	FOLR2 pos macs	TAF13
1.56128e-44	0.270317	0.336	0.108	5.23623e-40	FOLR2 pos macs	FYTTD1
1.99889e-44	0.424439	0.29	0.087	6.70389e-40	FOLR2 pos macs	POLR2J3.1
4.91154e-44	0.274565	0.379	0.131	1.64723e-39	FOLR2 pos macs	ATF5
5.90748e-44	0.346994	0.28	0.081	1.98125e-39	FOLR2 pos macs	TMEM273
7.32336e-44	-0.673281	0.975	0.765	2.45611e-39	FOLR2 pos macs	RPS24
1.13233e-43	0.259054	0.268	0.075	3.7976e-39	FOLR2 pos macs	ACTR1A
1.36398e-43	0.298561	0.25	0.068	4.5745e-39	FOLR2 pos macs	AGO3
3.42711e-43	-0.771757	0.963	0.758	1.14939e-38	FOLR2 pos macs	RPS18
3.62177e-43	0.430657	0.254	0.07	1.21467e-38	FOLR2 pos macs	SLC5A3
4.53189e-43	0.27507	0.268	0.076	1.51991e-38	FOLR2 pos macs	LCOR
6.38774e-43	0.35149	0.326	0.107	2.14232e-38	FOLR2 pos macs	GGNBP2
8.50769e-43	0.484741	0.255	0.072	2.85331e-38	FOLR2 pos macs	GPR132
8.78e-43	-3.15747	0.095	0.361	2.94464e-38	FOLR2 pos macs	S100A8
2.51761e-42	0.261079	0.268	0.077	8.44357e-38	FOLR2 pos macs	NME3
4.87234e-42	0.34102	0.257	0.072	1.63408e-37	FOLR2 pos macs	SMIM3
5.56847e-42	0.2884	0.329	0.109	1.86755e-37	FOLR2 pos macs	USP16
7.37381e-42	0.349456	0.296	0.093	2.47303e-37	FOLR2 pos macs	RUNX1
9.84977e-42	0.360357	0.259	0.075	3.30341e-37	FOLR2 pos macs	RIF1
4.20168e-41	0.30761	0.29	0.091	1.40916e-36	FOLR2 pos macs	DHX15
4.25403e-41	-0.828459	0.938	0.737	1.42672e-36	FOLR2 pos macs	RPS3
8.16569e-41	0.360467	0.273	0.083	2.73861e-36	FOLR2 pos macs	CDK12
9.79933e-41	-0.357013	0.59	0.235	3.2865e-36	FOLR2 pos macs	LY96
1.48913e-40	0.287525	0.268	0.08	4.99424e-36	FOLR2 pos macs	RLIM
1.59002e-40	0.251964	0.336	0.114	5.33262e-36	FOLR2 pos macs	DENND4A
1.95499e-40	0.297343	0.276	0.084	6.55664e-36	FOLR2 pos macs	NOP56
3.16082e-40	0.343733	0.292	0.092	1.06008e-35	FOLR2 pos macs	ZBTB43
3.1698e-40	-0.622936	0.979	0.77	1.06309e-35	FOLR2 pos macs	HLA-B
5.92612e-40	-0.299312	0.789	0.329	1.9875e-35	FOLR2 pos macs	FCGR2A
7.32566e-40	0.424224	0.273	0.084	2.45688e-35	FOLR2 pos macs	ZBTB7A
2.11829e-39	0.316107	0.276	0.086	7.10433e-35	FOLR2 pos macs	SREK1
2.50673e-39	-0.271184	0.577	0.234	8.40708e-35	FOLR2 pos macs	SKAP2
2.82617e-39	0.290391	0.343	0.121	9.47841e-35	FOLR2 pos macs	INTS6
3.45208e-39	-0.306919	0.417	0.151	1.15776e-34	FOLR2 pos macs	TLR4
5.78734e-39	-0.675789	0.972	0.778	1.94096e-34	FOLR2 pos macs	ATP5F1E
5.95123e-39	-0.972433	0.864	0.705	1.99592e-34	FOLR2 pos macs	ARPC3
8.70653e-39	-0.692361	0.975	0.756	2.91999e-34	FOLR2 pos macs	RPS14
8.84571e-39	0.288604	0.264	0.081	2.96667e-34	FOLR2 pos macs	TDG
3.05004e-38	0.264048	0.268	0.083	1.02292e-33	FOLR2 pos macs	ZFR
3.53484e-38	0.256497	0.252	0.075	1.18551e-33	FOLR2 pos macs	TMEM170A
3.98574e-38	-0.693094	0.97	0.751	1.33674e-33	FOLR2 pos macs	RPL37
8.58839e-38	0.260778	0.261	0.08	2.88038e-33	FOLR2 pos macs	SNRNP200
1.73443e-37	0.333715	0.264	0.083	5.81692e-33	FOLR2 pos macs	AC004687.1
2.43313e-37	0.251605	0.336	0.121	8.16024e-33	FOLR2 pos macs	KCTD20
2.77738e-37	-0.511511	0.991	0.836	9.31479e-33	FOLR2 pos macs	MT-ND2
3.04605e-37	-0.596628	0.988	0.773	1.02158e-32	FOLR2 pos macs	RPL39
3.80689e-37	-0.952019	0.884	0.701	1.27675e-32	FOLR2 pos macs	GAPDH
9.0751e-37	0.251054	0.285	0.094	3.04361e-32	FOLR2 pos macs	CDC5L
1.20197e-36	-0.264201	0.616	0.255	4.03117e-32	FOLR2 pos macs	RNF213
6.00432e-36	-0.260389	0.375	0.137	2.01373e-31	FOLR2 pos macs	CYTH4
2.56519e-35	0.312104	0.292	0.101	8.60313e-31	FOLR2 pos macs	SLC7A5
1.01736e-34	-0.685026	0.977	0.741	3.41201e-30	FOLR2 pos macs	RPL32
1.67252e-34	0.354832	0.29	0.1	5.6093e-30	FOLR2 pos macs	DDX3Y
2.06637e-34	-0.609474	0.995	0.757	6.93018e-30	FOLR2 pos macs	RPS12
2.37427e-34	-0.664373	0.984	0.75	7.96283e-30	FOLR2 pos macs	RPS3A
3.98444e-34	-0.267558	0.43	0.166	1.3363e-29	FOLR2 pos macs	IL18
4.09088e-34	0.258015	0.266	0.088	1.372e-29	FOLR2 pos macs	NKTR
6.36662e-33	-0.754517	0.937	0.72	2.13524e-28	FOLR2 pos macs	RPL29
1.18932e-32	-0.396658	0.592	0.26	3.98874e-28	FOLR2 pos macs	PDE4B
3.66491e-32	-0.432571	0.528	0.222	1.22914e-27	FOLR2 pos macs	SMAP2
1.47419e-31	-0.32675	0.47	0.197	4.94414e-27	FOLR2 pos macs	IDI1
3.07927e-31	-0.25103	0.493	0.211	1.03273e-26	FOLR2 pos macs	NDUFB5
4.66655e-31	-0.317324	0.595	0.267	1.56507e-26	FOLR2 pos macs	LYN
5.574e-31	-0.724935	0.963	0.725	1.86941e-26	FOLR2 pos macs	RPL7A
2.62373e-30	-0.75481	0.963	0.726	8.79945e-26	FOLR2 pos macs	RPS4X
3.00751e-30	-0.660478	0.967	0.732	1.00866e-25	FOLR2 pos macs	RPS19
3.5417e-30	-0.677001	0.967	0.727	1.18782e-25	FOLR2 pos macs	RPL15
6.46007e-30	-0.675433	0.956	0.716	2.16658e-25	FOLR2 pos macs	RPL18A
7.75613e-30	-2.49315	0.049	0.255	2.60125e-25	FOLR2 pos macs	AQP9
9.66694e-30	-0.625819	0.979	0.74	3.2421e-25	FOLR2 pos macs	RPL34
2.53362e-29	-0.816619	0.915	0.696	8.49725e-25	FOLR2 pos macs	NACA
3.5231e-29	-0.620729	0.986	0.758	1.18158e-24	FOLR2 pos macs	H3F3B
4.13547e-29	-0.422541	0.512	0.22	1.38695e-24	FOLR2 pos macs	CLEC2B
4.90275e-29	-0.541856	0.991	0.763	1.64428e-24	FOLR2 pos macs	RPS28
5.27194e-29	-0.381632	0.53	0.231	1.7681e-24	FOLR2 pos macs	HCK
7.40683e-29	-0.669171	0.952	0.724	2.4841e-24	FOLR2 pos macs	UBA52
1.03945e-28	-0.402273	0.375	0.148	3.48612e-24	FOLR2 pos macs	GIMAP4
1.20913e-28	-0.624405	0.988	0.743	4.05518e-24	FOLR2 pos macs	RPS23
1.46493e-28	-0.272882	0.507	0.224	4.91307e-24	FOLR2 pos macs	PAIP2
2.31007e-28	-0.278887	0.558	0.251	7.74752e-24	FOLR2 pos macs	RAP1A
3.24204e-28	-0.265527	0.468	0.202	1.08732e-23	FOLR2 pos macs	PSMB2
3.76481e-28	-0.458974	0.71	0.32	1.26264e-23	FOLR2 pos macs	FYB1
5.32799e-28	-0.602468	0.968	0.729	1.7869e-23	FOLR2 pos macs	RPS8
2.23766e-27	-0.487846	0.991	0.743	7.50465e-23	FOLR2 pos macs	PTMA
2.51103e-27	-1.38228	0.664	0.594	8.42151e-23	FOLR2 pos macs	S100A6
3.62005e-27	-0.750394	0.937	0.699	1.21409e-22	FOLR2 pos macs	RPL8
3.95952e-27	-0.253546	0.46	0.204	1.32795e-22	FOLR2 pos macs	RNF181
5.44234e-27	-0.33677	0.419	0.181	1.82525e-22	FOLR2 pos macs	ADAR
1.81622e-26	-0.373186	0.572	0.263	6.09124e-22	FOLR2 pos macs	MAP1LC3B
1.96798e-26	-0.704961	0.952	0.703	6.6002e-22	FOLR2 pos macs	RPS7
2.25665e-26	-0.326071	0.706	0.329	7.56834e-22	FOLR2 pos macs	CFLAR
3.01083e-26	0.273269	0.29	0.114	1.00977e-21	FOLR2 pos macs	PNP
3.91373e-26	-0.566584	0.972	0.757	1.31259e-21	FOLR2 pos macs	MALAT1
4.31601e-26	-0.298814	0.312	0.121	1.4475e-21	FOLR2 pos macs	NUB1
4.3276e-26	-0.292731	0.505	0.228	1.45139e-21	FOLR2 pos macs	BAZ1A
4.8974e-26	-0.283082	0.523	0.239	1.64249e-21	FOLR2 pos macs	UFC1
5.06317e-26	-0.252445	0.305	0.118	1.69809e-21	FOLR2 pos macs	FAM162A
5.11808e-26	-0.697512	0.944	0.71	1.7165e-21	FOLR2 pos macs	RPS15
5.84324e-26	-0.280548	0.687	0.321	1.95971e-21	FOLR2 pos macs	NFKBIZ
6.33825e-26	-0.276058	0.629	0.292	2.12572e-21	FOLR2 pos macs	RBX1
7.08312e-26	-0.265251	0.577	0.268	2.37554e-21	FOLR2 pos macs	NDUFB8
1.20512e-25	-0.533518	0.498	0.222	4.04174e-21	FOLR2 pos macs	EVI2B
1.52388e-25	-0.267011	0.371	0.157	5.11079e-21	FOLR2 pos macs	RPS19BP1
1.61993e-25	-0.276847	0.583	0.273	5.43292e-21	FOLR2 pos macs	CAPZA1
1.8273e-25	-0.253325	0.481	0.218	6.1284e-21	FOLR2 pos macs	ROMO1
1.88004e-25	-0.286325	0.366	0.155	6.30529e-21	FOLR2 pos macs	NUMB
2.37895e-25	-0.267414	0.465	0.209	7.97851e-21	FOLR2 pos macs	NDUFB10
2.81588e-25	-0.312331	0.342	0.141	9.44391e-21	FOLR2 pos macs	LPCAT2
3.2661e-25	-0.585763	0.991	0.742	1.09538e-20	FOLR2 pos macs	RPL12
3.60172e-25	-0.529406	0.579	0.263	1.20794e-20	FOLR2 pos macs	IFI16
3.62019e-25	-0.258536	0.442	0.198	1.21414e-20	FOLR2 pos macs	LSM3
1.7517e-24	-0.755739	0.926	0.699	5.87484e-20	FOLR2 pos macs	HLA-C
2.29737e-24	-0.473777	0.599	0.281	7.70491e-20	FOLR2 pos macs	NABP1
2.42942e-24	-0.705436	0.938	0.696	8.14778e-20	FOLR2 pos macs	RPL18
2.92472e-24	-0.592824	0.972	0.72	9.80893e-20	FOLR2 pos macs	RPS13
4.15318e-24	-0.641745	0.97	0.717	1.39289e-19	FOLR2 pos macs	RPS15A
4.59909e-24	-0.720811	0.945	0.698	1.54244e-19	FOLR2 pos macs	RPL3
7.12727e-24	-0.588615	0.975	0.723	2.39034e-19	FOLR2 pos macs	RPL21
8.19171e-24	-0.795787	0.923	0.696	2.74734e-19	FOLR2 pos macs	ACTG1
1.06834e-23	-0.354611	0.54	0.25	3.58301e-19	FOLR2 pos macs	CASP1
1.36222e-23	-0.902396	0.84	0.641	4.5686e-19	FOLR2 pos macs	SH3BGRL3
1.54382e-23	-0.661356	0.975	0.718	5.17765e-19	FOLR2 pos macs	RPL26
2.08527e-23	-0.306841	0.303	0.125	6.99359e-19	FOLR2 pos macs	FGD4
2.18523e-23	-0.270115	0.54	0.254	7.32882e-19	FOLR2 pos macs	UBXN1
2.21211e-23	-0.25366	0.583	0.272	7.41899e-19	FOLR2 pos macs	MSN
2.5852e-23	-0.25032	0.29	0.117	8.67024e-19	FOLR2 pos macs	NDUFB6
2.93009e-23	-0.382138	0.558	0.263	9.82692e-19	FOLR2 pos macs	SNX3
3.98953e-23	-0.270527	0.595	0.288	1.33801e-18	FOLR2 pos macs	TBCA
4.94924e-23	-0.3251	0.505	0.236	1.65987e-18	FOLR2 pos macs	ADGRE5
7.42499e-23	-0.295956	0.454	0.21	2.49019e-18	FOLR2 pos macs	MRPL51
9.60441e-23	-0.350523	0.363	0.159	3.22113e-18	FOLR2 pos macs	SDHB
1.35367e-22	-0.279353	0.454	0.212	4.53993e-18	FOLR2 pos macs	ELOC
1.43599e-22	-0.300249	0.456	0.21	4.81602e-18	FOLR2 pos macs	GSTK1
1.95822e-22	-0.524929	0.373	0.165	6.56748e-18	FOLR2 pos macs	PLXNC1
2.1227e-22	-0.311243	0.305	0.128	7.11911e-18	FOLR2 pos macs	NRBF2
2.20623e-22	-0.341492	0.537	0.256	7.39925e-18	FOLR2 pos macs	GLRX
2.54767e-22	-0.271327	0.347	0.151	8.54437e-18	FOLR2 pos macs	SQOR
3.50456e-22	-0.276129	0.354	0.155	1.17536e-17	FOLR2 pos macs	PAK1
4.11337e-22	-0.251581	0.475	0.223	1.37954e-17	FOLR2 pos macs	EIF2S2
6.38075e-22	-0.328758	0.352	0.155	2.13998e-17	FOLR2 pos macs	ISCU
6.88468e-22	-0.300937	0.504	0.239	2.30898e-17	FOLR2 pos macs	VDAC2
8.62054e-22	-0.269611	0.335	0.145	2.89116e-17	FOLR2 pos macs	RAB32
8.90413e-22	-0.448817	0.322	0.14	2.98627e-17	FOLR2 pos macs	TNFRSF1A
9.14396e-22	-0.269827	0.673	0.328	3.0667e-17	FOLR2 pos macs	ZFAS1
1.03785e-21	-0.357142	0.46	0.213	3.48074e-17	FOLR2 pos macs	SRI
1.14915e-21	-0.274459	0.509	0.243	3.854e-17	FOLR2 pos macs	PSMB6
1.17735e-21	-0.266816	0.308	0.131	3.94859e-17	FOLR2 pos macs	ESD
1.17987e-21	-2.34658	0.356	0.437	3.95705e-17	FOLR2 pos macs	S100A9
1.2151e-21	-0.319532	0.504	0.241	4.0752e-17	FOLR2 pos macs	ERH
1.71615e-21	-0.625524	0.951	0.718	5.75563e-17	FOLR2 pos macs	HLA-A
2.01318e-21	-0.268848	0.268	0.108	6.75181e-17	FOLR2 pos macs	C6orf48
2.42859e-21	-0.312023	0.616	0.3	8.14501e-17	FOLR2 pos macs	EIF3H
2.8966e-21	-0.361522	0.516	0.246	9.71461e-17	FOLR2 pos macs	NDUFA12
2.95955e-21	-0.278057	0.701	0.345	9.92574e-17	FOLR2 pos macs	ATP5MD
3.9633e-21	-0.31959	0.657	0.32	1.32921e-16	FOLR2 pos macs	FKBP1A
4.77838e-21	-0.254495	0.424	0.2	1.60257e-16	FOLR2 pos macs	STMP1
5.23417e-21	-0.307548	0.407	0.191	1.75543e-16	FOLR2 pos macs	ARID4B
5.73342e-21	-0.303193	0.518	0.253	1.92287e-16	FOLR2 pos macs	UBE2L3
5.91379e-21	-0.265933	0.327	0.144	1.98337e-16	FOLR2 pos macs	HAX1
6.2795e-21	-0.405758	0.386	0.176	2.10602e-16	FOLR2 pos macs	PIK3AP1
6.90621e-21	-0.302903	0.261	0.106	2.3162e-16	FOLR2 pos macs	SECTM1
7.20303e-21	-0.256396	0.565	0.276	2.41575e-16	FOLR2 pos macs	GUK1
7.552e-21	-0.469527	0.438	0.206	2.53279e-16	FOLR2 pos macs	USP15
9.57732e-21	-0.257404	0.729	0.364	3.21204e-16	FOLR2 pos macs	SH3BGRL
1.07848e-20	-0.531577	0.66	0.322	3.61701e-16	FOLR2 pos macs	ARRB2
1.43295e-20	-0.452246	0.609	0.299	4.80583e-16	FOLR2 pos macs	OSTF1
1.43874e-20	-0.469053	0.361	0.162	4.82524e-16	FOLR2 pos macs	FNDC3B
1.49093e-20	-0.254192	0.29	0.125	5.00027e-16	FOLR2 pos macs	CCRL2
1.59713e-20	-0.38248	0.467	0.222	5.35646e-16	FOLR2 pos macs	PNPLA8
1.7211e-20	-0.275147	0.435	0.207	5.77223e-16	FOLR2 pos macs	ANAPC16
1.79086e-20	-0.403751	0.412	0.191	6.00617e-16	FOLR2 pos macs	UBE2L6
2.02066e-20	-0.382056	0.435	0.206	6.77688e-16	FOLR2 pos macs	OSBPL8
2.32213e-20	-0.42625	0.354	0.16	7.78796e-16	FOLR2 pos macs	CLEC4A
3.29111e-20	-0.277978	0.403	0.192	1.10377e-15	FOLR2 pos macs	GTF3C6
3.53759e-20	-0.334593	0.757	0.375	1.18644e-15	FOLR2 pos macs	LAMTOR4
3.99989e-20	-0.338609	0.569	0.281	1.34148e-15	FOLR2 pos macs	NDUFB4
6.01737e-20	-0.316514	0.491	0.237	2.01811e-15	FOLR2 pos macs	SSBP1
6.92487e-20	-0.681285	0.945	0.688	2.32246e-15	FOLR2 pos macs	RPL35A
7.62906e-20	-0.555096	0.963	0.712	2.55864e-15	FOLR2 pos macs	RPL9
8.39897e-20	-0.253695	0.664	0.327	2.81685e-15	FOLR2 pos macs	SEC61G
9.90759e-20	-0.261276	0.252	0.103	3.32281e-15	FOLR2 pos macs	NDUFA8
1.30291e-19	-0.267359	0.546	0.273	4.3697e-15	FOLR2 pos macs	PRDX6
1.86756e-19	-0.369929	0.431	0.207	6.26343e-15	FOLR2 pos macs	SRP9
1.90793e-19	-0.292635	0.708	0.356	6.39881e-15	FOLR2 pos macs	COX7B
1.97605e-19	-0.81572	0.894	0.669	6.62726e-15	FOLR2 pos macs	RPL14
2.28142e-19	-0.387786	0.296	0.129	7.65144e-15	FOLR2 pos macs	HSD17B11
2.28161e-19	-0.26485	0.759	0.387	7.65207e-15	FOLR2 pos macs	UQCR10
2.73276e-19	-0.38519	0.56	0.277	9.16512e-15	FOLR2 pos macs	EFHD2
2.85284e-19	-0.327076	0.335	0.154	9.56786e-15	FOLR2 pos macs	ZYX
2.90725e-19	-0.344953	0.521	0.257	9.75035e-15	FOLR2 pos macs	FAM96B
3.44946e-19	-0.427171	0.368	0.171	1.15688e-14	FOLR2 pos macs	RAB8B
3.51871e-19	-0.295218	0.655	0.329	1.1801e-14	FOLR2 pos macs	MOB1A
3.55694e-19	-0.416941	0.676	0.333	1.19293e-14	FOLR2 pos macs	HIF1A
3.59835e-19	-0.287023	0.342	0.157	1.20682e-14	FOLR2 pos macs	PSMD4
3.87623e-19	-0.315007	0.59	0.299	1.30001e-14	FOLR2 pos macs	BLOC1S1
4.12988e-19	-0.32492	0.349	0.162	1.38508e-14	FOLR2 pos macs	IL4R
4.17332e-19	-0.336261	0.294	0.129	1.39965e-14	FOLR2 pos macs	PAG1
4.19303e-19	-0.432837	0.528	0.263	1.40626e-14	FOLR2 pos macs	EIF1B
4.476e-19	-0.449522	0.349	0.157	1.50116e-14	FOLR2 pos macs	CCR1
5.23574e-19	-0.573174	0.974	0.711	1.75596e-14	FOLR2 pos macs	RPS6
5.81846e-19	-0.38467	0.551	0.271	1.9514e-14	FOLR2 pos macs	PYCARD
5.99483e-19	-0.25639	0.327	0.15	2.01055e-14	FOLR2 pos macs	PGLS
6.40571e-19	-0.290386	0.599	0.294	2.14835e-14	FOLR2 pos macs	RAP1B
7.78517e-19	-0.391752	0.516	0.255	2.61099e-14	FOLR2 pos macs	VPS29
1.02066e-18	-0.348744	0.298	0.133	3.42309e-14	FOLR2 pos macs	MED28
1.04684e-18	-0.289229	0.431	0.209	3.5109e-14	FOLR2 pos macs	EIF3I
1.14889e-18	-0.546163	0.315	0.141	3.85314e-14	FOLR2 pos macs	CIR1
1.32473e-18	-0.613588	0.951	0.687	4.44288e-14	FOLR2 pos macs	RPL6
1.9271e-18	-0.530998	0.565	0.276	6.4631e-14	FOLR2 pos macs	PPIF
2.19097e-18	-0.3982	0.426	0.204	7.34808e-14	FOLR2 pos macs	PSMA3
2.47084e-18	-0.570804	0.482	0.238	8.2867e-14	FOLR2 pos macs	ETS2
2.67226e-18	-0.510437	0.347	0.161	8.96222e-14	FOLR2 pos macs	RALB
3.01047e-18	-0.330815	0.528	0.262	1.00965e-13	FOLR2 pos macs	MTPN
3.65982e-18	-0.357259	0.528	0.265	1.22743e-13	FOLR2 pos macs	VPS28
5.42488e-18	-0.259679	0.368	0.177	1.8194e-13	FOLR2 pos macs	LSM7
5.45442e-18	-0.405953	0.71	0.366	1.8293e-13	FOLR2 pos macs	ATOX1
5.64402e-18	-0.591479	0.437	0.208	1.89289e-13	FOLR2 pos macs	NCF1
6.87529e-18	-0.459582	0.28	0.124	2.30583e-13	FOLR2 pos macs	FBXL5
1.36145e-17	-0.368024	0.482	0.24	4.56601e-13	FOLR2 pos macs	SNRPD2
1.68656e-17	-0.279624	0.669	0.344	5.6564e-13	FOLR2 pos macs	COX6A1
2.39008e-17	-0.330035	0.711	0.365	8.01584e-13	FOLR2 pos macs	ATP5MF
3.44332e-17	-0.361899	0.333	0.156	1.15482e-12	FOLR2 pos macs	ECH1
3.47635e-17	-0.39978	0.299	0.138	1.1659e-12	FOLR2 pos macs	TRIM22
3.97363e-17	-0.401275	0.382	0.186	1.33268e-12	FOLR2 pos macs	SP100
4.7935e-17	-0.343435	0.435	0.216	1.60764e-12	FOLR2 pos macs	EIF3M
5.11948e-17	-0.286953	0.312	0.146	1.71697e-12	FOLR2 pos macs	FIBP
5.51931e-17	-0.335187	0.259	0.114	1.85107e-12	FOLR2 pos macs	GNG2
5.69303e-17	-0.491909	0.535	0.271	1.90933e-12	FOLR2 pos macs	PRDX5
8.77778e-17	-2.13996	0.18	0.309	2.94389e-12	FOLR2 pos macs	G0S2
9.1744e-17	-0.462985	0.565	0.292	3.07691e-12	FOLR2 pos macs	PRR13
9.66856e-17	-0.336537	0.379	0.187	3.24264e-12	FOLR2 pos macs	TXNL1
1.00936e-16	-0.392056	0.359	0.175	3.38518e-12	FOLR2 pos macs	FMNL1
1.0371e-16	-0.40235	0.53	0.27	3.47821e-12	FOLR2 pos macs	C19orf53
1.10227e-16	-0.375435	0.514	0.263	3.69678e-12	FOLR2 pos macs	SSR2
1.30828e-16	-0.623064	0.539	0.276	4.38771e-12	FOLR2 pos macs	UBE2B
1.35407e-16	-0.348962	0.442	0.222	4.54129e-12	FOLR2 pos macs	DDT
1.42841e-16	-0.459241	0.565	0.29	4.79061e-12	FOLR2 pos macs	RPS27L
1.62012e-16	-0.285743	0.252	0.112	5.43354e-12	FOLR2 pos macs	IFT20
1.62243e-16	-0.771674	0.588	0.294	5.4413e-12	FOLR2 pos macs	LCP2
1.68529e-16	-0.348707	0.625	0.317	5.65212e-12	FOLR2 pos macs	RAN
1.70627e-16	-0.509464	0.507	0.257	5.72247e-12	FOLR2 pos macs	STAT3
2.2185e-16	-0.375368	0.482	0.243	7.44039e-12	FOLR2 pos macs	PSMD8
2.39942e-16	-0.262642	0.319	0.153	8.04716e-12	FOLR2 pos macs	CLNS1A
2.43398e-16	-0.319077	0.343	0.167	8.16307e-12	FOLR2 pos macs	LSM6
2.48761e-16	-0.431764	0.386	0.191	8.34293e-12	FOLR2 pos macs	COX7A2L
2.97767e-16	-0.333057	0.317	0.152	9.98652e-12	FOLR2 pos macs	PDCD10
3.74452e-16	-0.303421	0.264	0.121	1.25584e-11	FOLR2 pos macs	IGBP1
5.00585e-16	-0.412423	0.301	0.14	1.67886e-11	FOLR2 pos macs	C12orf57
6.42923e-16	-0.319432	0.283	0.132	2.15624e-11	FOLR2 pos macs	CDC26
6.47646e-16	-0.444173	0.526	0.273	2.17208e-11	FOLR2 pos macs	LAMTOR5
7.16518e-16	-0.305945	0.384	0.192	2.40306e-11	FOLR2 pos macs	TMEM167A
8.80577e-16	-0.27414	0.761	0.388	2.95328e-11	FOLR2 pos macs	HNRNPA1
9.67551e-16	-0.362568	0.389	0.196	3.24497e-11	FOLR2 pos macs	CCT8
1.01579e-15	-0.518212	0.965	0.735	3.40675e-11	FOLR2 pos macs	TYROBP
1.0466e-15	-0.281782	0.782	0.41	3.5101e-11	FOLR2 pos macs	COX6C
1.09833e-15	-0.376097	0.31	0.149	3.68359e-11	FOLR2 pos macs	LACTB
1.20226e-15	-0.34039	0.356	0.175	4.03214e-11	FOLR2 pos macs	FABP5
1.28192e-15	-0.501751	0.386	0.193	4.29932e-11	FOLR2 pos macs	CHMP5
1.52728e-15	-0.386142	0.451	0.232	5.1222e-11	FOLR2 pos macs	UXT
1.68835e-15	-0.391092	0.613	0.314	5.66239e-11	FOLR2 pos macs	EIF3E
1.91234e-15	-0.370221	0.502	0.259	6.41359e-11	FOLR2 pos macs	SNRPB
2.75768e-15	-0.58633	0.394	0.196	9.2487e-11	FOLR2 pos macs	JCHAIN
3.04757e-15	-2.27749	0.423	0.452	1.02209e-10	FOLR2 pos macs	IFITM2
3.06285e-15	-0.623272	0.866	0.637	1.02722e-10	FOLR2 pos macs	VIM
3.21201e-15	-0.7903	0.54	0.277	1.07725e-10	FOLR2 pos macs	IVNS1ABP
3.56722e-15	-0.40855	0.655	0.343	1.19638e-10	FOLR2 pos macs	ATP5PF
3.60662e-15	-0.322531	0.255	0.12	1.20959e-10	FOLR2 pos macs	TLE3
3.94029e-15	-0.379355	0.34	0.167	1.32149e-10	FOLR2 pos macs	CPPED1
4.05995e-15	-0.35615	0.278	0.132	1.36163e-10	FOLR2 pos macs	DHRS7
4.1343e-15	-0.546238	0.96	0.686	1.38656e-10	FOLR2 pos macs	RPLP2
4.75616e-15	-0.371703	0.489	0.254	1.59512e-10	FOLR2 pos macs	PSMA4
5.20858e-15	-0.527054	0.588	0.298	1.74685e-10	FOLR2 pos macs	PLSCR1
6.50918e-15	-0.787214	0.599	0.31	2.18305e-10	FOLR2 pos macs	RNF149
7.3602e-15	-0.369105	0.262	0.123	2.46846e-10	FOLR2 pos macs	IRAK3
8.33951e-15	-0.29828	0.333	0.165	2.79691e-10	FOLR2 pos macs	TMOD3
9.90359e-15	-0.464058	0.435	0.224	3.32147e-10	FOLR2 pos macs	RTF2
1.12746e-14	-0.545302	0.975	0.697	3.78127e-10	FOLR2 pos macs	RPS29
1.16436e-14	-0.420924	0.335	0.166	3.90505e-10	FOLR2 pos macs	HNRNPH2
1.18207e-14	-0.510961	0.4	0.201	3.96442e-10	FOLR2 pos macs	STXBP2
1.24087e-14	-0.610762	0.961	0.683	4.16162e-10	FOLR2 pos macs	RPS25
1.36131e-14	-0.540619	0.56	0.294	4.56555e-10	FOLR2 pos macs	VASP
1.77479e-14	-0.34818	0.342	0.171	5.95229e-10	FOLR2 pos macs	PSMA2
1.97753e-14	-0.30444	0.28	0.136	6.63223e-10	FOLR2 pos macs	NOP53
2.19295e-14	-0.431466	0.426	0.219	7.35473e-10	FOLR2 pos macs	MRPL33
2.86853e-14	-0.312497	0.56	0.305	9.62049e-10	FOLR2 pos macs	SLC2A3
3.18162e-14	-2.2642	0.153	0.267	1.06705e-09	FOLR2 pos macs	SLC25A37
4.47793e-14	-0.690631	0.556	0.287	1.50181e-09	FOLR2 pos macs	TNFSF13B
4.67344e-14	-0.547635	0.255	0.12	1.56738e-09	FOLR2 pos macs	OSM
4.9689e-14	-0.358017	0.282	0.137	1.66647e-09	FOLR2 pos macs	POLR2K
5.63082e-14	-0.293152	0.283	0.14	1.88846e-09	FOLR2 pos macs	ACTN4
6.03968e-14	-0.75572	0.908	0.652	2.02559e-09	FOLR2 pos macs	RPL5
6.04114e-14	-0.68611	0.914	0.648	2.02608e-09	FOLR2 pos macs	RPL24
6.08789e-14	-0.498226	0.63	0.335	2.04176e-09	FOLR2 pos macs	JPT1
6.16346e-14	-0.292311	0.35	0.182	2.0671e-09	FOLR2 pos macs	AURKAIP1
7.00601e-14	-0.449812	0.437	0.229	2.34968e-09	FOLR2 pos macs	SUMO1
7.17126e-14	-0.438873	0.393	0.203	2.4051e-09	FOLR2 pos macs	CALM3
8.02425e-14	-0.646517	0.271	0.128	2.69117e-09	FOLR2 pos macs	SLA
8.81944e-14	-2.02702	0.137	0.253	2.95786e-09	FOLR2 pos macs	FPR1
9.40463e-14	-0.61627	0.266	0.127	3.15413e-09	FOLR2 pos macs	KIAA1551
9.51889e-14	-0.614893	0.514	0.27	3.19244e-09	FOLR2 pos macs	MXD1
9.82334e-14	-1.56535	0.461	0.475	3.29455e-09	FOLR2 pos macs	BCL2A1
1.09524e-13	-0.684187	0.261	0.124	3.67321e-09	FOLR2 pos macs	LRP10
1.27337e-13	-0.412902	0.382	0.2	4.27063e-09	FOLR2 pos macs	SYF2
1.47667e-13	-0.498689	0.523	0.278	4.95246e-09	FOLR2 pos macs	TKT
1.89607e-13	-0.448667	0.572	0.303	6.35903e-09	FOLR2 pos macs	COPE
2.01905e-13	-0.634085	0.361	0.186	6.77147e-09	FOLR2 pos macs	UBE2D1
2.41478e-13	-1.0506	0.757	0.586	8.09869e-09	FOLR2 pos macs	MYL12A
2.65579e-13	-0.506131	0.951	0.673	8.90698e-09	FOLR2 pos macs	RPS16
2.78939e-13	-0.384885	0.262	0.128	9.35506e-09	FOLR2 pos macs	IRF2
2.93098e-13	-0.424687	0.289	0.146	9.82993e-09	FOLR2 pos macs	PPP4R2
3.35257e-13	-0.314252	0.752	0.402	1.12439e-08	FOLR2 pos macs	ATP6V1G1
3.60308e-13	-0.480883	0.276	0.138	1.2084e-08	FOLR2 pos macs	CNN2
3.60396e-13	-0.624165	0.632	0.332	1.2087e-08	FOLR2 pos macs	FAM49B
3.788e-13	-0.370001	0.262	0.128	1.27042e-08	FOLR2 pos macs	FKBP5
3.90846e-13	-0.677732	0.408	0.213	1.31082e-08	FOLR2 pos macs	SH3GLB1
4.1732e-13	-0.259297	0.292	0.149	1.39961e-08	FOLR2 pos macs	PRKCB
4.63159e-13	-0.58223	0.956	0.678	1.55334e-08	FOLR2 pos macs	RPL37A
5.28194e-13	-0.514309	0.467	0.246	1.77146e-08	FOLR2 pos macs	RTRAF
5.36178e-13	-0.37749	0.326	0.161	1.79823e-08	FOLR2 pos macs	CD9
5.69788e-13	-0.459999	0.62	0.333	1.91095e-08	FOLR2 pos macs	NEDD8
7.9133e-13	-0.31626	0.63	0.335	2.65396e-08	FOLR2 pos macs	PKM
8.18582e-13	-0.420777	0.769	0.405	2.74536e-08	FOLR2 pos macs	HINT1
1.07835e-12	-0.531339	0.558	0.302	3.61656e-08	FOLR2 pos macs	NDUFV2
1.60597e-12	-0.369275	0.694	0.363	5.38611e-08	FOLR2 pos macs	COTL1
1.79522e-12	-0.553189	0.96	0.672	6.02081e-08	FOLR2 pos macs	RPS11
1.79802e-12	-0.460467	0.509	0.274	6.03019e-08	FOLR2 pos macs	2025-09-07
1.80714e-12	-0.533293	0.745	0.392	6.0608e-08	FOLR2 pos macs	IGSF6
1.86795e-12	-0.352801	0.266	0.133	6.26473e-08	FOLR2 pos macs	MZT2B
2.03823e-12	-0.621684	0.296	0.149	6.8358e-08	FOLR2 pos macs	TLR2
2.73179e-12	-0.418361	0.275	0.139	9.16189e-08	FOLR2 pos macs	DECR1
3.37865e-12	-0.484418	0.347	0.181	1.13313e-07	FOLR2 pos macs	EPSTI1
3.91976e-12	-0.287155	0.479	0.268	1.31461e-07	FOLR2 pos macs	AC020656.1
4.73446e-12	-0.353493	0.333	0.176	1.58784e-07	FOLR2 pos macs	UBE2D2
5.57485e-12	-0.339997	0.75	0.4	1.86969e-07	FOLR2 pos macs	SKP1
5.57635e-12	-0.399486	0.674	0.367	1.8702e-07	FOLR2 pos macs	ATP5MC3
5.70663e-12	-0.609564	0.555	0.297	1.91389e-07	FOLR2 pos macs	VMP1
8.78361e-12	-0.390936	0.266	0.136	2.94585e-07	FOLR2 pos macs	THOC7
1.03469e-11	-0.682802	0.903	0.64	3.47016e-07	FOLR2 pos macs	RACK1
1.11426e-11	-0.457182	0.442	0.241	3.737e-07	FOLR2 pos macs	TRAPPC1
1.28008e-11	-0.457613	0.25	0.125	4.29313e-07	FOLR2 pos macs	CCNDBP1
1.84439e-11	-0.469054	0.993	0.707	6.18571e-07	FOLR2 pos macs	SRGN
1.85428e-11	-0.269579	0.826	0.453	6.21889e-07	FOLR2 pos macs	ATP6V0E1
1.86206e-11	-0.576506	0.431	0.236	6.24496e-07	FOLR2 pos macs	SF3B6
2.80417e-11	-0.26402	0.257	0.135	9.40463e-07	FOLR2 pos macs	TGFB1
3.00514e-11	-0.327602	0.84	0.449	1.00786e-06	FOLR2 pos macs	TOMM7
4.25003e-11	-0.440337	0.511	0.283	1.42538e-06	FOLR2 pos macs	DYNLT1
4.25667e-11	-0.49627	0.667	0.365	1.4276e-06	FOLR2 pos macs	SAP18
6.37859e-11	-0.395816	0.736	0.398	2.13925e-06	FOLR2 pos macs	UQCRH
1.08708e-10	-0.266794	0.599	0.337	3.64585e-06	FOLR2 pos macs	IL1B
1.60006e-10	-0.489035	0.514	0.288	5.36627e-06	FOLR2 pos macs	DRAP1
1.62609e-10	-0.486953	0.391	0.219	5.45358e-06	FOLR2 pos macs	PSMA5
1.68462e-10	-0.452135	0.614	0.334	5.64988e-06	FOLR2 pos macs	PSMB1
1.99247e-10	-0.590228	0.444	0.242	6.68236e-06	FOLR2 pos macs	LDHB
2.17458e-10	-0.302959	0.873	0.471	7.29311e-06	FOLR2 pos macs	NFKBIA
2.21913e-10	-0.263705	0.826	0.447	7.44252e-06	FOLR2 pos macs	CDC42
2.49289e-10	-0.398306	0.734	0.406	8.36065e-06	FOLR2 pos macs	COX8A
2.74859e-10	-0.714364	0.428	0.238	9.21821e-06	FOLR2 pos macs	ATG3
3.5601e-10	-0.481897	0.379	0.211	1.19398e-05	FOLR2 pos macs	HLA-F
4.14463e-10	-0.612111	0.933	0.653	1.39003e-05	FOLR2 pos macs	RPL23A
5.59705e-10	-0.521649	0.401	0.223	1.87714e-05	FOLR2 pos macs	RARRES3
6.39416e-10	-0.697419	0.544	0.304	2.14447e-05	FOLR2 pos macs	GPSM3
6.81556e-10	-0.611093	0.613	0.343	2.2858e-05	FOLR2 pos macs	RHOG
7.52683e-10	-0.351285	0.847	0.463	2.52435e-05	FOLR2 pos macs	VAMP8
7.6143e-10	-0.545483	0.252	0.133	2.55368e-05	FOLR2 pos macs	HMGB2
8.19414e-10	-0.504603	0.312	0.172	2.74815e-05	FOLR2 pos macs	C9orf16
9.43645e-10	-0.523213	0.961	0.673	3.1648e-05	FOLR2 pos macs	RPL36
9.54558e-10	-0.509971	0.294	0.159	3.2014e-05	FOLR2 pos macs	GBP4
9.92793e-10	-1.15106	0.417	0.229	3.32963e-05	FOLR2 pos macs	TAGAP
1.11711e-09	-0.278978	0.84	0.44	3.74657e-05	FOLR2 pos macs	TPM3
1.18867e-09	-0.368758	0.732	0.401	3.98656e-05	FOLR2 pos macs	PSMA7
1.31829e-09	-0.446096	0.421	0.243	4.42129e-05	FOLR2 pos macs	PPDPF
1.32511e-09	-0.354082	0.792	0.434	4.44415e-05	FOLR2 pos macs	SLC25A6
1.52623e-09	-0.375684	0.713	0.387	5.11866e-05	FOLR2 pos macs	ENO1
1.57426e-09	-0.463864	0.72	0.399	5.27975e-05	FOLR2 pos macs	CAP1
1.57585e-09	-0.397432	0.694	0.386	5.28508e-05	FOLR2 pos macs	COX7A2
1.60284e-09	-0.483195	0.558	0.313	5.37562e-05	FOLR2 pos macs	LAP3
1.97825e-09	-0.461946	0.699	0.379	6.63467e-05	FOLR2 pos macs	PGK1
3.23075e-09	-0.331329	0.766	0.433	0.000108353	FOLR2 pos macs	ATP6V1F
3.39412e-09	-0.770144	0.345	0.193	0.000113832	FOLR2 pos macs	RNF19B
3.53741e-09	-0.712042	0.333	0.184	0.000118638	FOLR2 pos macs	APOL6
5.17793e-09	-0.551114	0.364	0.208	0.000173657	FOLR2 pos macs	ISG15
7.0962e-09	-0.501193	0.65	0.36	0.000237992	FOLR2 pos macs	PARK7
7.20163e-09	-0.55478	0.93	0.643	0.000241528	FOLR2 pos macs	CFL1
7.89844e-09	-0.62031	0.489	0.274	0.000264898	FOLR2 pos macs	BID
9.34899e-09	-0.656402	0.419	0.241	0.000313547	FOLR2 pos macs	NDUFB3
1.05933e-08	-0.443412	0.711	0.402	0.000355278	FOLR2 pos macs	COX5B
1.30821e-08	-0.566107	0.428	0.245	0.000438749	FOLR2 pos macs	VAMP5
1.34242e-08	-0.581064	0.585	0.329	0.000450222	FOLR2 pos macs	PSMB3
1.37933e-08	-0.456336	0.748	0.42	0.000462598	FOLR2 pos macs	SLC25A5
1.75709e-08	-0.433994	0.776	0.43	0.000589291	FOLR2 pos macs	COX6B1
1.76458e-08	-0.716825	0.29	0.162	0.000591805	FOLR2 pos macs	ACTN1
1.96698e-08	-0.276741	0.852	0.469	0.000659687	FOLR2 pos macs	DYNLL1
2.29813e-08	-0.289984	0.257	0.146	0.000770745	FOLR2 pos macs	MARCKSL1
2.37458e-08	-0.510249	0.68	0.387	0.000796386	FOLR2 pos macs	H2AFZ
2.62227e-08	-0.450217	0.951	0.67	0.000879457	FOLR2 pos macs	FCER1G
3.67798e-08	-0.693968	0.59	0.327	0.00123352	FOLR2 pos macs	IFITM3
3.73069e-08	-0.913901	0.766	0.558	0.0012512	FOLR2 pos macs	CLIC1
3.78687e-08	-0.468264	0.702	0.393	0.00127004	FOLR2 pos macs	COMMD6
5.19959e-08	-0.621259	0.261	0.148	0.00174384	FOLR2 pos macs	PHF20L1
5.77037e-08	-0.564375	0.937	0.652	0.00193527	FOLR2 pos macs	RPL13A
5.83415e-08	-0.492288	0.651	0.365	0.00195666	FOLR2 pos macs	GSTO1
6.41337e-08	-0.407915	0.731	0.408	0.00215092	FOLR2 pos macs	TPI1
6.50758e-08	-1.67076	0.287	0.327	0.00218251	FOLR2 pos macs	GBP1
6.86829e-08	-1.92468	0.204	0.266	0.00230349	FOLR2 pos macs	ACSL1
7.10892e-08	-0.569615	0.924	0.633	0.00238419	FOLR2 pos macs	PFDN5
8.49584e-08	-0.557756	0.287	0.165	0.00284933	FOLR2 pos macs	UPP1
8.70153e-08	-0.32855	0.827	0.462	0.00291832	FOLR2 pos macs	HMGB1
9.15275e-08	-0.62883	0.938	0.654	0.00306965	FOLR2 pos macs	RPL27A
9.61661e-08	-0.54518	0.945	0.65	0.00322522	FOLR2 pos macs	RPL22
1.0413e-07	-0.35672	0.71	0.387	0.0034923	FOLR2 pos macs	S100A10
1.28301e-07	-0.539969	0.933	0.507	0.00430296	FOLR2 pos macs	NAMPT
1.53319e-07	-0.481872	0.674	0.381	0.00514202	FOLR2 pos macs	EDF1
1.63316e-07	-1.70226	0.262	0.313	0.00547728	FOLR2 pos macs	BASP1
1.66567e-07	-0.294777	0.812	0.44	0.00558634	FOLR2 pos macs	ANXA1
2.2801e-07	-0.518583	0.261	0.149	0.007647	FOLR2 pos macs	TNIP1
2.71748e-07	-1.23989	0.602	0.485	0.00911387	FOLR2 pos macs	SERPINB1
2.77803e-07	-0.741522	0.424	0.249	0.00931696	FOLR2 pos macs	SPI1
3.16678e-07	-0.372747	0.849	0.48	0.0106207	FOLR2 pos macs	UQCRB
3.78738e-07	-0.485805	0.734	0.418	0.0127021	FOLR2 pos macs	ELOB
5.79953e-07	-0.375191	0.799	0.462	0.0194504	FOLR2 pos macs	GPX4
8.06974e-07	-0.281744	0.842	0.47	0.0270643	FOLR2 pos macs	RPL4
1.08236e-06	-0.583696	0.34	0.201	0.0363002	FOLR2 pos macs	ACSL4
1.26157e-06	-0.414543	0.771	0.427	0.0423106	FOLR2 pos macs	SEC61B
1.26397e-06	-0.728856	0.347	0.208	0.042391	FOLR2 pos macs	FLOT1
1.33317e-06	-0.587762	0.606	0.352	0.0447119	FOLR2 pos macs	TPM4
1.84358e-06	-0.691188	0.454	0.275	0.06183	FOLR2 pos macs	CHMP2A
2.01345e-06	-0.530907	0.717	0.409	0.0675271	FOLR2 pos macs	ARPC1B
3.20906e-06	-0.555352	0.47	0.288	0.107625	FOLR2 pos macs	STAT1
3.67325e-06	-0.359651	0.813	0.463	0.123194	FOLR2 pos macs	DNAJA1
3.97397e-06	-0.851273	0.292	0.176	0.133279	FOLR2 pos macs	LILRB3
4.83632e-06	-0.782436	0.812	0.568	0.162201	FOLR2 pos macs	RPL36AL
4.97335e-06	-0.438483	0.776	0.445	0.166796	FOLR2 pos macs	RPS10
6.08648e-06	-1.87414	0.359	0.357	0.204128	FOLR2 pos macs	GCA
6.12429e-06	-0.504726	0.947	0.65	0.205396	FOLR2 pos macs	RPL35
8.12475e-06	-0.426079	0.616	0.351	0.272488	FOLR2 pos macs	TIMP1
8.95157e-06	-0.686279	0.868	0.599	0.300218	FOLR2 pos macs	RPS5
1.11882e-05	-0.855874	0.275	0.169	0.375231	FOLR2 pos macs	TRIB1
1.18683e-05	-0.642436	0.894	0.601	0.39804	FOLR2 pos macs	RPL10A
1.29177e-05	-0.76127	0.62	0.37	0.433234	FOLR2 pos macs	NOP10
1.31938e-05	-0.648376	0.931	0.619	0.442493	FOLR2 pos macs	RPS2
1.32323e-05	-0.646559	0.421	0.257	0.443785	FOLR2 pos macs	CORO1A
1.40868e-05	-0.294231	0.931	0.537	0.472444	FOLR2 pos macs	NEAT1
1.64844e-05	-0.473782	0.958	0.647	0.552853	FOLR2 pos macs	AIF1
1.86288e-05	-0.894714	0.419	0.255	0.624772	FOLR2 pos macs	NCF2
3.52381e-05	-0.538448	0.315	0.198	1	FOLR2 pos macs	C15orf48
3.79386e-05	-1.7267	0.238	0.271	1	FOLR2 pos macs	IL1RN
7.74332e-05	-0.413801	0.835	0.481	1	FOLR2 pos macs	ATP5MC2
0.000130603	-0.597611	0.88	0.601	1	FOLR2 pos macs	ARPC2
0.000146889	-0.694754	0.255	0.162	1	FOLR2 pos macs	B4GALT5
0.000147683	-0.830268	0.317	0.204	1	FOLR2 pos macs	SNX10
0.000161105	-0.494692	0.754	0.439	1	FOLR2 pos macs	POMP
0.000164797	-0.660912	0.59	0.36	1	FOLR2 pos macs	SERP1
0.000178327	-0.689521	0.287	0.184	1	FOLR2 pos macs	CSTA
0.00018535	-1.97298	0.255	0.274	1	FOLR2 pos macs	CSF3R
0.000211744	-0.772526	0.423	0.265	1	FOLR2 pos macs	PPA1
0.000281847	-0.484713	0.97	0.634	1	FOLR2 pos macs	RPL13
0.000324789	-0.398559	0.861	0.503	1	FOLR2 pos macs	RHOA
0.000333666	-0.537789	0.345	0.227	1	FOLR2 pos macs	WARS
0.000336403	-1.41606	0.305	0.308	1	FOLR2 pos macs	ALOX5AP
0.000348338	-0.894314	0.254	0.164	1	FOLR2 pos macs	NBN
0.00038274	-0.997636	0.28	0.183	1	FOLR2 pos macs	SMCHD1
0.000415323	-0.721053	0.285	0.187	1	FOLR2 pos macs	CYTIP
0.000426935	-0.799848	0.412	0.265	1	FOLR2 pos macs	CD37
0.000564952	-0.554486	0.331	0.216	1	FOLR2 pos macs	RPS4Y1
0.000776501	-0.526568	0.706	0.425	1	FOLR2 pos macs	EIF3K
0.000801027	-0.788555	0.643	0.388	1	FOLR2 pos macs	C4orf3
0.000984257	-0.419052	0.849	0.493	1	FOLR2 pos macs	GLUL
0.00109626	-0.418938	0.84	0.497	1	FOLR2 pos macs	COX7C
0.00125135	-0.524668	0.773	0.459	1	FOLR2 pos macs	UBL5
0.00136913	-0.315612	0.926	0.56	1	FOLR2 pos macs	MTRNR2L12
0.00174249	-0.83569	0.384	0.253	1	FOLR2 pos macs	CKLF
0.00181452	-0.639346	0.896	0.593	1	FOLR2 pos macs	EEF1B2
0.00198803	-1.49829	0.285	0.282	1	FOLR2 pos macs	SERPINA1
0.00216889	-0.509723	0.792	0.47	1	FOLR2 pos macs	RPL31
0.00227518	-0.327996	0.965	0.6	1	FOLR2 pos macs	ITM2B
0.00306993	-0.448056	0.78	0.455	1	FOLR2 pos macs	CHCHD2
0.00344226	-0.72281	0.715	0.423	1	FOLR2 pos macs	SAMSN1
0.00352164	-0.316893	0.967	0.655	1	FOLR2 pos macs	MT-ND5
0.00371329	-0.565632	0.373	0.257	1	FOLR2 pos macs	MT2A
0.00423907	-0.493682	0.785	0.476	1	FOLR2 pos macs	NDUFA4
0.00441376	-0.447271	0.933	0.581	1	FOLR2 pos macs	LYZ
0.00476792	-0.269336	0.928	0.541	1	FOLR2 pos macs	RPLP0
0.00540533	-0.835467	0.456	0.299	1	FOLR2 pos macs	TUBA1A
0.00618969	-0.97353	0.688	0.49	1	FOLR2 pos macs	LCP1
0.00730882	-0.343531	0.887	0.529	1	FOLR2 pos macs	RPS20
0.00739257	-0.689482	0.491	0.331	1	FOLR2 pos macs	CAPG
0.00741305	-0.513459	0.914	0.603	1	FOLR2 pos macs	RPS21
1.57428e-246	1.84526	0.933	0.286	5.27981e-242	M0 FOLR2 pos macs	SELENOP
1.32021e-242	1.83348	0.941	0.318	4.42773e-238	M0 FOLR2 pos macs	C1QC
2.16601e-239	1.75329	0.964	0.351	7.26438e-235	M0 FOLR2 pos macs	C1QA
1.29354e-236	1.77748	0.953	0.342	4.33828e-232	M0 FOLR2 pos macs	C1QB
9.42633e-179	2.22697	0.646	0.176	3.1614e-174	M0 FOLR2 pos macs	FUCA1
6.60977e-159	1.78041	0.725	0.244	2.21678e-154	M0 FOLR2 pos macs	DNASE1L3
1.31388e-153	1.60354	0.804	0.403	4.40648e-149	M0 FOLR2 pos macs	CTSB
3.81062e-153	1.66259	0.818	0.391	1.278e-148	M0 FOLR2 pos macs	CTSC
1.74079e-148	1.1899	0.951	0.554	5.83825e-144	M0 FOLR2 pos macs	HLA-DRB1
1.71321e-142	1.58313	0.802	0.413	5.74577e-138	M0 FOLR2 pos macs	CTSD
8.22402e-142	-3.25593	0.062	0.658	2.75817e-137	M0 FOLR2 pos macs	NEAT1
8.65216e-142	2.12212	0.457	0.09	2.90176e-137	M0 FOLR2 pos macs	MMP12
4.69877e-140	1.0486	0.974	0.602	1.57587e-135	M0 FOLR2 pos macs	CD74
9.67038e-140	2.2277	0.455	0.096	3.24325e-135	M0 FOLR2 pos macs	ADAMDEC1
3.13128e-136	1.07458	0.972	0.587	1.05017e-131	M0 FOLR2 pos macs	HLA-DPA1
9.83245e-134	0.981264	0.997	0.632	3.29761e-129	M0 FOLR2 pos macs	HLA-DRA
2.24681e-130	1.88216	0.574	0.168	7.53536e-126	M0 FOLR2 pos macs	APOC1
5.99678e-122	1.07189	0.921	0.58	2.0112e-117	M0 FOLR2 pos macs	LYZ
8.1457e-114	2.01628	0.458	0.123	2.7319e-109	M0 FOLR2 pos macs	GPNMB
1.99591e-112	1.21381	0.835	0.465	6.69387e-108	M0 FOLR2 pos macs	HLA-DQA1
5.24842e-112	1.22951	0.812	0.504	1.76022e-107	M0 FOLR2 pos macs	PSAP
7.31567e-112	1.5782	0.699	0.36	2.45353e-107	M0 FOLR2 pos macs	CD68
2.652e-111	0.950172	0.982	0.592	8.89429e-107	M0 FOLR2 pos macs	HLA-DPB1
2.74244e-111	-2.68895	0.059	0.584	9.1976e-107	M0 FOLR2 pos macs	NFKBIA
4.67727e-109	-1.4625	0.484	0.825	1.56866e-104	M0 FOLR2 pos macs	MALAT1
3.83466e-95	1.14134	0.794	0.509	1.28607e-90	M0 FOLR2 pos macs	NPC2
5.81332e-95	1.01545	0.845	0.588	1.94967e-90	M0 FOLR2 pos macs	CD63
1.93819e-93	-2.61248	0.034	0.501	6.50029e-89	M0 FOLR2 pos macs	KLF6
6.86676e-93	1.39809	0.691	0.377	2.30297e-88	M0 FOLR2 pos macs	FCGRT
1.54632e-91	-2.61643	0.047	0.506	5.18604e-87	M0 FOLR2 pos macs	ZFP36
7.30396e-91	-2.83102	0.025	0.476	2.4496e-86	M0 FOLR2 pos macs	TNFAIP3
4.04249e-90	2.06713	0.393	0.106	1.35577e-85	M0 FOLR2 pos macs	APOE
4.13144e-90	1.6962	0.574	0.253	1.3856e-85	M0 FOLR2 pos macs	ACP5
1.4234e-89	1.5239	0.574	0.231	4.77379e-85	M0 FOLR2 pos macs	SLC40A1
5.05276e-89	1.10092	0.781	0.45	1.69459e-84	M0 FOLR2 pos macs	HLA-DQB1
1.35599e-88	-2.54049	0.077	0.531	4.54772e-84	M0 FOLR2 pos macs	BCL2A1
8.49221e-88	1.10289	0.804	0.527	2.84812e-83	M0 FOLR2 pos macs	PRDX1
3.49556e-87	-2.25879	0.162	0.614	1.17234e-82	M0 FOLR2 pos macs	NAMPT
2.8796e-86	-2.56933	0.018	0.455	9.65761e-82	M0 FOLR2 pos macs	PPP1R15A
2.09395e-83	-2.36491	0.049	0.487	7.0227e-79	M0 FOLR2 pos macs	JUNB
1.83046e-82	-2.6223	0.003	0.418	6.13899e-78	M0 FOLR2 pos macs	KDM6B
1.23381e-78	1.3246	0.666	0.404	4.13795e-74	M0 FOLR2 pos macs	GRN
1.41111e-78	-2.44274	0.036	0.45	4.73259e-74	M0 FOLR2 pos macs	FOSB
1.71223e-78	1.56838	0.583	0.3	5.74248e-74	M0 FOLR2 pos macs	TMEM176B
2.23846e-78	-2.6294	0.08	0.502	7.50734e-74	M0 FOLR2 pos macs	IFITM2
5.38509e-78	-2.72094	0.011	0.414	1.80605e-73	M0 FOLR2 pos macs	NFKBIZ
2.29064e-77	-1.9465	0.083	0.518	7.68236e-73	M0 FOLR2 pos macs	MCL1
3.66246e-77	0.989188	0.784	0.534	1.22831e-72	M0 FOLR2 pos macs	CST3
1.05093e-75	1.3718	0.61	0.324	3.5246e-71	M0 FOLR2 pos macs	MS4A6A
5.14858e-74	1.23925	0.66	0.386	1.72673e-69	M0 FOLR2 pos macs	HLA-DMA
1.29129e-71	-2.57573	0.007	0.382	4.33074e-67	M0 FOLR2 pos macs	SLC2A3
1.30132e-70	1.71966	0.501	0.231	4.36438e-66	M0 FOLR2 pos macs	CTSL
4.59644e-69	-1.10828	0.509	0.824	1.54155e-64	M0 FOLR2 pos macs	H3F3B
6.07265e-69	1.42528	0.594	0.342	2.03665e-64	M0 FOLR2 pos macs	CTSZ
1.26215e-68	1.76136	0.465	0.203	4.23301e-64	M0 FOLR2 pos macs	LIPA
2.34853e-68	-2.49069	0.025	0.397	7.87651e-64	M0 FOLR2 pos macs	CD55
3.30751e-68	-2.34433	0.025	0.395	1.10927e-63	M0 FOLR2 pos macs	DUSP1
1.48259e-67	-2.23672	0.025	0.395	4.97232e-63	M0 FOLR2 pos macs	BTG2
8.67839e-66	-2.35668	0.034	0.399	2.91056e-61	M0 FOLR2 pos macs	IER3
1.38332e-64	-1.83013	0.09	0.478	4.63937e-60	M0 FOLR2 pos macs	PLAUR
6.37887e-64	-2.00815	0.031	0.391	2.13935e-59	M0 FOLR2 pos macs	REL
7.69335e-64	-3.36819	0.026	0.374	2.5802e-59	M0 FOLR2 pos macs	S100A8
5.67902e-63	-1.37102	0.267	0.651	1.90463e-58	M0 FOLR2 pos macs	S100A6
3.22694e-62	-2.20318	0.026	0.377	1.08225e-57	M0 FOLR2 pos macs	SGK1
6.02804e-62	-1.84834	0.054	0.421	2.02168e-57	M0 FOLR2 pos macs	BTG1
6.20675e-62	-2.25674	0.018	0.362	2.08162e-57	M0 FOLR2 pos macs	IER2
8.62307e-62	-2.33125	0.057	0.414	2.892e-57	M0 FOLR2 pos macs	IRF1
8.5133e-61	-1.98319	0.018	0.36	2.85519e-56	M0 FOLR2 pos macs	CD83
2.80447e-60	-3.26137	0.007	0.336	9.40564e-56	M0 FOLR2 pos macs	G0S2
1.25573e-59	-1.98457	0.021	0.359	4.21147e-55	M0 FOLR2 pos macs	CCNL1
1.44159e-59	-2.42601	0.064	0.412	4.83481e-55	M0 FOLR2 pos macs	CXCL8
1.72913e-59	-2.29845	0.064	0.412	5.79915e-55	M0 FOLR2 pos macs	IL1B
2.24497e-59	0.413952	0.997	0.943	7.52919e-55	M0 FOLR2 pos macs	TMSB4X
4.43593e-59	-1.68029	0.124	0.503	1.48772e-54	M0 FOLR2 pos macs	PNRC1
8.10714e-59	1.2498	0.62	0.375	2.71897e-54	M0 FOLR2 pos macs	ATOX1
1.55471e-58	1.22961	0.601	0.344	5.21419e-54	M0 FOLR2 pos macs	CD14
1.89712e-58	-1.93129	0.011	0.34	6.36255e-54	M0 FOLR2 pos macs	FOSL2
2.1258e-58	-2.24146	0.044	0.382	7.12951e-54	M0 FOLR2 pos macs	FOS
2.46793e-58	1.64811	0.432	0.193	8.27694e-54	M0 FOLR2 pos macs	PLD3
2.48357e-58	0.679369	0.903	0.651	8.32939e-54	M0 FOLR2 pos macs	AIF1
2.38747e-56	-1.99899	0.049	0.387	8.0071e-52	M0 FOLR2 pos macs	RNF149
2.83896e-56	1.65682	0.417	0.184	9.5213e-52	M0 FOLR2 pos macs	LGMN
4.35537e-56	1.8314	0.282	0.084	1.46071e-51	M0 FOLR2 pos macs	C2
6.9678e-56	-1.98225	0.033	0.361	2.33686e-51	M0 FOLR2 pos macs	RGS2
3.1375e-55	1.76857	0.309	0.103	1.05225e-50	M0 FOLR2 pos macs	SERPINF1
4.05951e-55	-2.29689	0.021	0.339	1.36148e-50	M0 FOLR2 pos macs	PDE4B
8.53113e-55	0.474359	0.989	0.817	2.86117e-50	M0 FOLR2 pos macs	TMSB10
1.75396e-54	0.750935	0.822	0.601	5.88243e-50	M0 FOLR2 pos macs	CTSS
3.77728e-54	-1.68023	0.067	0.408	1.26683e-49	M0 FOLR2 pos macs	WSB1
8.96532e-54	-1.80376	0.02	0.332	3.00679e-49	M0 FOLR2 pos macs	MYADM
9.03329e-54	-2.0317	0.008	0.312	3.02958e-49	M0 FOLR2 pos macs	NR4A2
1.30316e-53	1.74622	0.383	0.163	4.37055e-49	M0 FOLR2 pos macs	MS4A4A
2.45358e-53	-1.42382	0.092	0.447	8.22881e-49	M0 FOLR2 pos macs	DDX3X
1.40573e-52	-1.85624	0.039	0.359	4.71453e-48	M0 FOLR2 pos macs	NABP1
2.83121e-52	-1.42878	0.155	0.515	9.49531e-48	M0 FOLR2 pos macs	CD44
3.22572e-52	-2.16798	0.029	0.338	1.08184e-47	M0 FOLR2 pos macs	MXD1
4.52656e-52	-3.00058	0.01	0.304	1.51812e-47	M0 FOLR2 pos macs	IL1RN
4.98487e-52	-1.80479	0.031	0.344	1.67183e-47	M0 FOLR2 pos macs	GADD45B
7.62382e-52	-2.66978	0.013	0.309	2.55688e-47	M0 FOLR2 pos macs	CSF3R
9.25216e-52	-1.52108	0.095	0.439	3.10299e-47	M0 FOLR2 pos macs	ZEB2
1.20594e-51	1.93121	0.277	0.089	4.04447e-47	M0 FOLR2 pos macs	ENPP2
6.41584e-51	-2.05059	0.016	0.313	2.15175e-46	M0 FOLR2 pos macs	ZNF267
7.04386e-51	-1.6672	0.083	0.415	2.36237e-46	M0 FOLR2 pos macs	CFLAR
3.10414e-50	-1.80131	0.003	0.288	1.04107e-45	M0 FOLR2 pos macs	NR4A3
4.97819e-50	-2.59244	0.005	0.29	1.66959e-45	M0 FOLR2 pos macs	SLC25A37
1.60811e-49	1.07501	0.591	0.377	5.3933e-45	M0 FOLR2 pos macs	FGL2
2.52005e-49	-1.75814	0.016	0.306	8.45173e-45	M0 FOLR2 pos macs	SERPINB9
3.7293e-49	-2.63855	0.007	0.287	1.25073e-44	M0 FOLR2 pos macs	TAGAP
8.93473e-49	-1.35082	0.151	0.492	2.99653e-44	M0 FOLR2 pos macs	JUND
1.66508e-48	-1.77636	0.025	0.317	5.58433e-44	M0 FOLR2 pos macs	JMJD1C
2.33989e-48	-1.57346	0.09	0.414	7.84751e-44	M0 FOLR2 pos macs	HIF1A
2.86572e-48	-1.65191	0.011	0.295	9.61105e-44	M0 FOLR2 pos macs	NR4A1
1.12993e-47	-1.9407	0.047	0.345	3.78957e-43	M0 FOLR2 pos macs	IVNS1ABP
1.13376e-47	1.77616	0.308	0.114	3.8024e-43	M0 FOLR2 pos macs	FOLR2
7.28041e-47	0.337592	0.998	0.986	2.4417e-42	M0 FOLR2 pos macs	FTL
8.28097e-47	-2.22685	0.011	0.284	2.77727e-42	M0 FOLR2 pos macs	PTGS2
1.02669e-46	-1.76734	0.007	0.278	3.44332e-42	M0 FOLR2 pos macs	CSRNP1
1.28936e-46	-2.18435	0.054	0.344	4.32426e-42	M0 FOLR2 pos macs	BASP1
1.42809e-46	-1.5654	0.028	0.315	4.78954e-42	M0 FOLR2 pos macs	NFKB1
1.44761e-46	-1.59415	0.079	0.39	4.855e-42	M0 FOLR2 pos macs	ICAM1
1.8037e-46	-2.06435	0.023	0.302	6.04926e-42	M0 FOLR2 pos macs	ETS2
1.95552e-46	-1.21681	0.216	0.555	6.55843e-42	M0 FOLR2 pos macs	S100A4
3.00611e-46	-1.94983	0.013	0.286	1.00819e-41	M0 FOLR2 pos macs	SOCS3
7.69415e-46	-2.75809	0.002	0.264	2.58047e-41	M0 FOLR2 pos macs	AQP9
1.50378e-45	-1.84909	0.039	0.323	5.04336e-41	M0 FOLR2 pos macs	DUSP6
1.83384e-45	-1.46296	0.036	0.324	6.15035e-41	M0 FOLR2 pos macs	STK17B
2.05303e-45	-1.55911	0.015	0.286	6.88545e-41	M0 FOLR2 pos macs	PPP1R15B
3.41698e-45	-1.83093	0.008	0.273	1.14599e-40	M0 FOLR2 pos macs	CHD1
3.88375e-45	-2.37842	0.023	0.293	1.30253e-40	M0 FOLR2 pos macs	ACSL1
3.98431e-45	-1.38827	0.072	0.381	1.33626e-40	M0 FOLR2 pos macs	IQGAP1
1.47505e-44	-1.31436	0.118	0.441	4.94703e-40	M0 FOLR2 pos macs	NFE2L2
1.57437e-44	-1.56777	0.025	0.299	5.28013e-40	M0 FOLR2 pos macs	MIDN
1.69623e-44	1.53216	0.378	0.173	5.68883e-40	M0 FOLR2 pos macs	PLA2G7
3.68593e-44	-1.7425	0.057	0.347	1.23619e-39	M0 FOLR2 pos macs	PPIF
4.44265e-44	-2.33709	0.011	0.272	1.48998e-39	M0 FOLR2 pos macs	FPR1
8.20029e-44	-1.49443	0.069	0.365	2.75021e-39	M0 FOLR2 pos macs	VMP1
1.39673e-43	-0.9271	0.522	0.772	4.68437e-39	M0 FOLR2 pos macs	SRGN
1.86315e-43	-1.85521	0.003	0.256	6.24863e-39	M0 FOLR2 pos macs	AC020916.1
3.22251e-43	-1.71126	0.011	0.27	1.08077e-38	M0 FOLR2 pos macs	ARL5B
6.87953e-43	-1.47056	0.013	0.271	2.30726e-38	M0 FOLR2 pos macs	RASGEF1B
1.05818e-42	-1.90904	0.056	0.333	3.54894e-38	M0 FOLR2 pos macs	GK
2.40213e-42	-1.53521	0.016	0.274	8.05626e-38	M0 FOLR2 pos macs	KMT2E
5.49389e-42	-1.60111	0.077	0.365	1.84254e-37	M0 FOLR2 pos macs	LCP2
2.14983e-41	0.834475	0.669	0.485	7.21009e-37	M0 FOLR2 pos macs	VAMP8
2.37859e-41	-1.56105	0.039	0.308	7.9773e-37	M0 FOLR2 pos macs	BIRC3
2.30822e-40	-1.66579	0.031	0.289	7.74132e-36	M0 FOLR2 pos macs	CEBPB
3.10271e-40	-1.69623	0.033	0.29	1.04059e-35	M0 FOLR2 pos macs	C5AR1
3.78282e-40	-1.42741	0.01	0.252	1.26868e-35	M0 FOLR2 pos macs	TIPARP
4.18213e-40	0.398034	0.972	0.807	1.4026e-35	M0 FOLR2 pos macs	EEF1A1
4.52719e-40	1.14637	0.522	0.325	1.51833e-35	M0 FOLR2 pos macs	CAPG
4.9402e-40	1.14119	0.522	0.333	1.65684e-35	M0 FOLR2 pos macs	CPVL
5.23824e-40	1.66514	0.259	0.093	1.7568e-35	M0 FOLR2 pos macs	PLTP
1.01943e-39	-1.54617	0.201	0.497	3.41895e-35	M0 FOLR2 pos macs	PLEK
1.21783e-39	-1.18635	0.049	0.321	4.08436e-35	M0 FOLR2 pos macs	HNRNPH1
1.93674e-39	-1.60923	0.021	0.269	6.49544e-35	M0 FOLR2 pos macs	PFKFB3
1.94748e-39	-1.55418	0.011	0.251	6.53145e-35	M0 FOLR2 pos macs	TET2
1.99044e-39	0.726062	0.697	0.511	6.67555e-35	M0 FOLR2 pos macs	LGALS1
2.63512e-39	0.808905	0.678	0.507	8.83765e-35	M0 FOLR2 pos macs	LGALS3
3.99576e-39	1.48052	0.326	0.143	1.3401e-34	M0 FOLR2 pos macs	A2M
4.02792e-39	-1.18219	0.095	0.387	1.35088e-34	M0 FOLR2 pos macs	CREM
5.24861e-39	-1.20911	0.185	0.497	1.76028e-34	M0 FOLR2 pos macs	SAMSN1
7.5185e-39	-1.24879	0.079	0.36	2.52155e-34	M0 FOLR2 pos macs	ELF1
1.31202e-38	-1.55136	0.028	0.275	4.40025e-34	M0 FOLR2 pos macs	ITGAX
1.71587e-38	-1.3307	0.047	0.309	5.75469e-34	M0 FOLR2 pos macs	SYAP1
5.98803e-38	-1.4191	0.029	0.277	2.00827e-33	M0 FOLR2 pos macs	STX11
6.18255e-38	-1.17724	0.057	0.326	2.0735e-33	M0 FOLR2 pos macs	SKIL
6.84538e-38	-1.40449	0.046	0.302	2.2958e-33	M0 FOLR2 pos macs	TSC22D3
1.72586e-37	-1.63195	0.041	0.29	5.7882e-33	M0 FOLR2 pos macs	PHACTR1
1.7316e-37	-1.00093	0.172	0.488	5.80743e-33	M0 FOLR2 pos macs	YWHAZ
3.43652e-37	-1.33034	0.067	0.333	1.15254e-32	M0 FOLR2 pos macs	PTPRE
4.8825e-37	-1.20462	0.034	0.282	1.63749e-32	M0 FOLR2 pos macs	CDKN1A
9.92694e-37	-1.04064	0.077	0.353	3.3293e-32	M0 FOLR2 pos macs	AKAP13
2.50546e-36	-1.9288	0.026	0.257	8.40282e-32	M0 FOLR2 pos macs	GPR65
6.80928e-36	-1.66341	0.087	0.339	2.2837e-31	M0 FOLR2 pos macs	ALOX5AP
8.61181e-36	-1.72948	0.025	0.254	2.88823e-31	M0 FOLR2 pos macs	EHD1
1.00859e-35	-1.3545	0.039	0.281	3.38261e-31	M0 FOLR2 pos macs	PNPLA8
1.45745e-35	-1.3258	0.139	0.414	4.888e-31	M0 FOLR2 pos macs	ZFP36L1
2.82279e-35	-1.04547	0.044	0.291	9.46706e-31	M0 FOLR2 pos macs	BRD2
6.17049e-35	-1.45669	0.028	0.256	2.06946e-30	M0 FOLR2 pos macs	ZNF331
2.14806e-34	-1.05039	0.046	0.287	7.20416e-30	M0 FOLR2 pos macs	AHNAK
2.90065e-34	-0.913339	0.079	0.343	9.7282e-30	M0 FOLR2 pos macs	FUS
9.65419e-34	-1.21443	0.118	0.382	3.23782e-29	M0 FOLR2 pos macs	LMNA
1.16511e-33	-1.14345	0.036	0.266	3.90756e-29	M0 FOLR2 pos macs	N4BP2L2
1.42536e-33	-1.14763	0.075	0.33	4.78037e-29	M0 FOLR2 pos macs	DDX21
1.73532e-33	-1.03155	0.155	0.439	5.81993e-29	M0 FOLR2 pos macs	SELENOK
2.92018e-33	-1.19644	0.07	0.318	9.79371e-29	M0 FOLR2 pos macs	STAT3
4.13245e-33	-1.21574	0.052	0.29	1.38594e-28	M0 FOLR2 pos macs	BAZ1A
4.19461e-33	-1.07901	0.049	0.286	1.40679e-28	M0 FOLR2 pos macs	GPBP1
7.43303e-33	-1.42097	0.136	0.389	2.49289e-28	M0 FOLR2 pos macs	GCA
2.50973e-32	-0.911592	0.039	0.267	8.41712e-28	M0 FOLR2 pos macs	YBX3
2.55012e-32	1.42671	0.27	0.112	8.55259e-28	M0 FOLR2 pos macs	RNASE1
2.62303e-32	-1.29292	0.075	0.318	8.79713e-28	M0 FOLR2 pos macs	TNFAIP2
3.91904e-32	-1.09391	0.046	0.276	1.31437e-27	M0 FOLR2 pos macs	WTAP
4.59366e-32	-1.22071	0.061	0.298	1.54062e-27	M0 FOLR2 pos macs	ADGRE5
5.34722e-32	1.24086	0.44	0.287	1.79335e-27	M0 FOLR2 pos macs	HLA-DMB
7.3085e-32	0.339777	0.982	0.829	2.45112e-27	M0 FOLR2 pos macs	RPLP1
7.73854e-32	0.741004	0.656	0.514	2.59535e-27	M0 FOLR2 pos macs	CSTB
1.01608e-31	-1.07142	0.095	0.35	3.40773e-27	M0 FOLR2 pos macs	LRRFIP1
1.15379e-31	-0.846132	0.136	0.416	3.86957e-27	M0 FOLR2 pos macs	HNRNPU
1.38427e-31	-1.16003	0.082	0.327	4.64255e-27	M0 FOLR2 pos macs	TNFRSF1B
1.68937e-31	-1.00931	0.255	0.534	5.66581e-27	M0 FOLR2 pos macs	SERPINB1
1.69733e-31	-1.52824	0.231	0.456	5.69252e-27	M0 FOLR2 pos macs	S100A9
2.40898e-31	-0.801253	0.092	0.351	8.07923e-27	M0 FOLR2 pos macs	SON
2.52016e-31	-0.990355	0.052	0.284	8.45213e-27	M0 FOLR2 pos macs	ANKRD12
4.14785e-31	-1.61027	0.041	0.255	1.3911e-26	M0 FOLR2 pos macs	CSF2RB
4.16234e-31	0.647509	0.684	0.535	1.39597e-26	M0 FOLR2 pos macs	GSTP1
4.6877e-31	-0.984036	0.354	0.631	1.57216e-26	M0 FOLR2 pos macs	LITAF
5.60629e-31	-0.887553	0.293	0.579	1.88024e-26	M0 FOLR2 pos macs	DDX5
7.85269e-31	-0.907072	0.098	0.353	2.63364e-26	M0 FOLR2 pos macs	SRSF5
9.69752e-31	-1.00623	0.157	0.43	3.25236e-26	M0 FOLR2 pos macs	CMTM6
1.16484e-30	-1.09592	0.07	0.302	3.90666e-26	M0 FOLR2 pos macs	GPR183
1.46059e-30	0.424401	0.872	0.746	4.89851e-26	M0 FOLR2 pos macs	TYROBP
2.20668e-30	-1.46326	0.142	0.38	7.40077e-26	M0 FOLR2 pos macs	MNDA
2.85127e-30	-0.796743	0.077	0.32	9.5626e-26	M0 FOLR2 pos macs	EIF5
8.83942e-30	1.29292	0.345	0.184	2.96457e-25	M0 FOLR2 pos macs	DAB2
8.8414e-30	-1.13157	0.095	0.335	2.96523e-25	M0 FOLR2 pos macs	LYN
1.02363e-29	-1.06047	0.056	0.278	3.43306e-25	M0 FOLR2 pos macs	ID2
1.70152e-29	-0.86697	0.126	0.387	5.70655e-25	M0 FOLR2 pos macs	PPP1CB
2.37898e-29	-0.902071	0.09	0.334	7.97863e-25	M0 FOLR2 pos macs	PRRC2C
2.40676e-29	0.392645	0.882	0.78	8.07178e-25	M0 FOLR2 pos macs	SERF2
2.54677e-29	-0.880059	0.101	0.351	8.54137e-25	M0 FOLR2 pos macs	DDX17
3.35207e-29	-1.23682	0.065	0.286	1.12422e-24	M0 FOLR2 pos macs	RAC2
3.50348e-29	0.459441	0.813	0.687	1.175e-24	M0 FOLR2 pos macs	FCER1G
4.58263e-29	-0.717331	0.082	0.323	1.53692e-24	M0 FOLR2 pos macs	SFPQ
6.77691e-29	-1.05275	0.113	0.356	2.27284e-24	M0 FOLR2 pos macs	VASP
9.01477e-29	-0.936089	0.051	0.266	3.02337e-24	M0 FOLR2 pos macs	ATP2B1
1.03581e-28	-1.039	0.049	0.262	3.47389e-24	M0 FOLR2 pos macs	STK4
1.17235e-28	0.3623	0.931	0.761	3.93182e-24	M0 FOLR2 pos macs	RPS18
1.1728e-28	-1.09474	0.354	0.589	3.93334e-24	M0 FOLR2 pos macs	SOD2
1.97317e-28	-1.03669	0.075	0.303	6.61762e-24	M0 FOLR2 pos macs	RILPL2
2.23005e-28	0.64858	0.646	0.522	7.47915e-24	M0 FOLR2 pos macs	PPIA
6.60163e-28	-0.7797	0.231	0.517	2.21405e-23	M0 FOLR2 pos macs	TAGLN2
7.16301e-28	0.566044	0.715	0.593	2.40233e-23	M0 FOLR2 pos macs	UBB
8.14489e-28	0.451091	0.789	0.671	2.73163e-23	M0 FOLR2 pos macs	RPL13A
1.10949e-27	0.895446	0.553	0.423	3.72102e-23	M0 FOLR2 pos macs	ASAH1
1.45343e-27	-1.12511	0.052	0.259	4.87451e-23	M0 FOLR2 pos macs	USP15
1.54227e-27	0.694133	0.627	0.496	5.17248e-23	M0 FOLR2 pos macs	NDUFA4
1.56819e-27	0.348951	0.882	0.742	5.25941e-23	M0 FOLR2 pos macs	RPS19
1.61736e-27	-0.787927	0.116	0.363	5.42429e-23	M0 FOLR2 pos macs	RBM39
2.53898e-27	-1.05292	0.07	0.287	8.51523e-23	M0 FOLR2 pos macs	RBM47
2.7568e-27	0.369019	0.871	0.738	9.24577e-23	M0 FOLR2 pos macs	RPL15
3.45107e-27	-0.949012	0.047	0.252	1.15742e-22	M0 FOLR2 pos macs	BACH1
3.84322e-27	-0.884868	0.061	0.274	1.28894e-22	M0 FOLR2 pos macs	GTF2B
4.2074e-27	-0.86579	0.265	0.538	1.41108e-22	M0 FOLR2 pos macs	PTPRC
4.72668e-27	0.997707	0.46	0.318	1.58523e-22	M0 FOLR2 pos macs	MS4A7
1.19208e-26	-1.06515	0.108	0.335	3.99801e-22	M0 FOLR2 pos macs	UBE2B
2.85537e-26	-0.805959	0.08	0.299	9.57635e-22	M0 FOLR2 pos macs	EZR
2.91175e-26	0.842863	0.529	0.387	9.76541e-22	M0 FOLR2 pos macs	AP2S1
3.2355e-26	0.347894	0.925	0.77	1.08512e-21	M0 FOLR2 pos macs	RPL19
3.4233e-26	-0.794287	0.057	0.265	1.14811e-21	M0 FOLR2 pos macs	RSRP1
3.43191e-26	0.744029	0.579	0.461	1.15099e-21	M0 FOLR2 pos macs	ANXA5
3.91938e-26	-1.1653	0.095	0.309	1.31448e-21	M0 FOLR2 pos macs	SERPINA1
5.12859e-26	-0.860476	0.075	0.29	1.72003e-21	M0 FOLR2 pos macs	CHMP1B
2.35918e-25	1.42419	0.336	0.196	7.91223e-21	M0 FOLR2 pos macs	CTSA
2.8038e-25	-0.879112	0.064	0.268	9.4034e-21	M0 FOLR2 pos macs	IDS
3.42282e-25	1.17467	0.422	0.288	1.14794e-20	M0 FOLR2 pos macs	CTSH
4.0221e-25	-0.812918	0.065	0.27	1.34893e-20	M0 FOLR2 pos macs	ZNF207
4.11364e-25	0.443168	0.805	0.737	1.37963e-20	M0 FOLR2 pos macs	HLA-A
4.345e-25	-0.790739	0.07	0.279	1.45723e-20	M0 FOLR2 pos macs	ETF1
7.85182e-25	0.349249	0.861	0.725	2.63334e-20	M0 FOLR2 pos macs	RPS6
1.15445e-24	-0.719511	0.088	0.306	3.8718e-20	M0 FOLR2 pos macs	CSNK1A1
1.50504e-24	0.372029	0.845	0.71	5.04761e-20	M0 FOLR2 pos macs	RPL3
1.56469e-24	-0.930412	0.075	0.279	5.24767e-20	M0 FOLR2 pos macs	PLCG2
1.98785e-24	-1.02161	0.062	0.256	6.66685e-20	M0 FOLR2 pos macs	RGS1
6.5229e-24	-0.667702	0.092	0.308	2.18765e-19	M0 FOLR2 pos macs	TUBB4B
7.12175e-24	0.435724	0.8	0.715	2.38849e-19	M0 FOLR2 pos macs	HLA-C
7.26805e-24	1.24439	0.36	0.224	2.43756e-19	M0 FOLR2 pos macs	TMEM176A
9.7734e-24	0.764262	0.566	0.458	3.2778e-19	M0 FOLR2 pos macs	ATP6V1F
1.27994e-23	-0.638636	0.074	0.278	4.29267e-19	M0 FOLR2 pos macs	SRRM2
1.78209e-23	0.333067	0.884	0.755	5.97678e-19	M0 FOLR2 pos macs	RPL12
1.88056e-23	0.305643	0.897	0.774	6.30703e-19	M0 FOLR2 pos macs	RPS28
2.12863e-23	0.341898	0.848	0.726	7.139e-19	M0 FOLR2 pos macs	RPL9
2.25581e-23	-0.954801	0.092	0.294	7.56555e-19	M0 FOLR2 pos macs	CKLF
2.2925e-23	-0.75675	0.092	0.302	7.6886e-19	M0 FOLR2 pos macs	SCAF11
2.46054e-23	0.403479	0.781	0.671	8.25217e-19	M0 FOLR2 pos macs	RPL35
2.53738e-23	-0.960817	0.064	0.253	8.50988e-19	M0 FOLR2 pos macs	PARP14
3.01888e-23	-1.08767	0.065	0.253	1.01247e-18	M0 FOLR2 pos macs	IDI1
8.96787e-23	-0.556059	0.077	0.279	3.00764e-18	M0 FOLR2 pos macs	CTNNB1
1.18115e-22	-0.652041	0.062	0.252	3.96134e-18	M0 FOLR2 pos macs	ZFAND5
1.51687e-22	-0.822843	0.07	0.262	5.08726e-18	M0 FOLR2 pos macs	YPEL5
1.71323e-22	0.296227	0.912	0.773	5.74583e-18	M0 FOLR2 pos macs	RPS24
2.03193e-22	1.54353	0.283	0.158	6.81469e-18	M0 FOLR2 pos macs	SCPEP1
3.33623e-22	1.07244	0.412	0.282	1.1189e-17	M0 FOLR2 pos macs	AKR1A1
6.11467e-22	1.08006	0.409	0.276	2.05074e-17	M0 FOLR2 pos macs	AC020656.1
7.00585e-22	0.300332	0.908	0.767	2.34962e-17	M0 FOLR2 pos macs	RPS12
7.52538e-22	-0.924244	0.123	0.329	2.52386e-17	M0 FOLR2 pos macs	CLEC7A
1.11791e-21	-0.739754	0.075	0.265	3.74924e-17	M0 FOLR2 pos macs	TANK
1.20672e-21	1.22837	0.308	0.176	4.04711e-17	M0 FOLR2 pos macs	AKR1B1
1.21081e-21	-0.855896	0.118	0.324	4.06081e-17	M0 FOLR2 pos macs	RNF213
1.9166e-21	-0.665015	0.227	0.478	6.42789e-17	M0 FOLR2 pos macs	UBE2D3
2.25633e-21	-0.559745	0.087	0.286	7.56726e-17	M0 FOLR2 pos macs	AHR
2.44388e-21	-0.569347	0.072	0.261	8.19627e-17	M0 FOLR2 pos macs	ATF4
3.1769e-21	0.293108	0.895	0.765	1.06547e-16	M0 FOLR2 pos macs	RPS14
3.22602e-21	-0.722657	0.113	0.319	1.08194e-16	M0 FOLR2 pos macs	MTPN
4.45788e-21	-0.705475	0.095	0.292	1.49508e-16	M0 FOLR2 pos macs	GNAI3
1.03477e-20	-0.788626	0.11	0.307	3.47043e-16	M0 FOLR2 pos macs	CD37
1.32405e-20	-0.526436	0.17	0.407	4.44062e-16	M0 FOLR2 pos macs	SRSF3
2.52472e-20	-0.892564	0.095	0.281	8.46741e-16	M0 FOLR2 pos macs	SMAP2
2.74421e-20	0.277164	0.935	0.794	9.20352e-16	M0 FOLR2 pos macs	RPL10
9.92202e-20	-0.878135	0.185	0.392	3.32765e-15	M0 FOLR2 pos macs	FYB1
1.10697e-19	-0.798569	0.079	0.255	3.71256e-15	M0 FOLR2 pos macs	OSBPL8
1.5639e-19	0.298742	0.856	0.732	5.245e-15	M0 FOLR2 pos macs	RPL26
1.86752e-19	-0.584752	0.113	0.31	6.26329e-15	M0 FOLR2 pos macs	PRKAR1A
2.05078e-19	-0.514008	0.105	0.303	6.87792e-15	M0 FOLR2 pos macs	ATP1B3
2.76731e-19	-0.486458	0.095	0.285	9.28101e-15	M0 FOLR2 pos macs	SRSF2
3.15015e-19	1.08523	0.273	0.148	1.0565e-14	M0 FOLR2 pos macs	C1orf54
4.26884e-19	0.802745	0.473	0.37	1.43168e-14	M0 FOLR2 pos macs	ANXA2
4.4703e-19	-0.874209	0.149	0.342	1.49925e-14	M0 FOLR2 pos macs	TUBA1A
5.71903e-19	0.275724	0.905	0.785	1.91805e-14	M0 FOLR2 pos macs	RPS27A
6.26451e-19	0.587936	0.591	0.507	2.10099e-14	M0 FOLR2 pos macs	HSPA8
6.67161e-19	-0.5322	0.147	0.361	2.23752e-14	M0 FOLR2 pos macs	RBM8A
1.04751e-18	-0.488278	0.118	0.314	3.51314e-14	M0 FOLR2 pos macs	SRSF7
1.9392e-18	0.637796	0.574	0.491	6.50369e-14	M0 FOLR2 pos macs	GPX4
2.38927e-18	0.300345	0.849	0.739	8.01315e-14	M0 FOLR2 pos macs	RPL7A
2.79056e-18	-0.711192	0.157	0.357	9.35898e-14	M0 FOLR2 pos macs	PLSCR1
3.99561e-18	0.496088	0.651	0.571	1.34005e-13	M0 FOLR2 pos macs	SRP14
4.12813e-18	0.519146	0.61	0.513	1.38449e-13	M0 FOLR2 pos macs	NPM1
4.28436e-18	0.347421	0.769	0.675	1.43689e-13	M0 FOLR2 pos macs	RPL27A
4.34395e-18	-0.436368	0.079	0.251	1.45688e-13	M0 FOLR2 pos macs	RBM25
4.5443e-18	-0.502977	0.11	0.298	1.52407e-13	M0 FOLR2 pos macs	PTP4A2
5.19896e-18	1.27674	0.257	0.144	1.74363e-13	M0 FOLR2 pos macs	MGST2
5.38137e-18	0.27971	0.871	0.811	1.80481e-13	M0 FOLR2 pos macs	OAZ1
5.66508e-18	-0.538254	0.118	0.309	1.89995e-13	M0 FOLR2 pos macs	HERPUD1
6.39111e-18	-0.474343	0.149	0.356	2.14345e-13	M0 FOLR2 pos macs	BZW1
7.65987e-18	0.720064	0.529	0.442	2.56897e-13	M0 FOLR2 pos macs	COX6C
7.67725e-18	-0.876477	0.165	0.351	2.5748e-13	M0 FOLR2 pos macs	ANP32A
8.31086e-18	-0.442423	0.121	0.317	2.7873e-13	M0 FOLR2 pos macs	MBNL1
9.65652e-18	-0.589848	0.101	0.28	3.2386e-13	M0 FOLR2 pos macs	TNFAIP8
1.26661e-17	-0.599283	0.298	0.534	4.24796e-13	M0 FOLR2 pos macs	DNAJA1
1.2997e-17	0.651493	0.538	0.435	4.35893e-13	M0 FOLR2 pos macs	HINT1
1.30443e-17	0.289759	0.83	0.724	4.37481e-13	M0 FOLR2 pos macs	RPS15
1.78725e-17	-0.594099	0.115	0.297	5.99408e-13	M0 FOLR2 pos macs	SKAP2
1.96009e-17	0.268195	0.846	0.735	6.57376e-13	M0 FOLR2 pos macs	RPS13
2.0194e-17	-0.458148	0.162	0.373	6.77266e-13	M0 FOLR2 pos macs	EMP3
2.06891e-17	0.274301	0.881	0.756	6.93871e-13	M0 FOLR2 pos macs	PTMA
3.34394e-17	-0.458178	0.101	0.281	1.12149e-12	M0 FOLR2 pos macs	SF3B1
3.56118e-17	-0.775433	0.175	0.368	1.19435e-12	M0 FOLR2 pos macs	TSPO
3.7974e-17	0.642273	0.543	0.446	1.27357e-12	M0 FOLR2 pos macs	SLC25A5
3.93067e-17	0.299968	0.799	0.697	1.31827e-12	M0 FOLR2 pos macs	RPL37A
4.31245e-17	0.30105	0.823	0.71	1.44631e-12	M0 FOLR2 pos macs	RPL18
4.77894e-17	0.282834	0.848	0.787	1.60276e-12	M0 FOLR2 pos macs	HLA-B
4.90526e-17	0.278306	0.841	0.74	1.64513e-12	M0 FOLR2 pos macs	RPL21
5.34318e-17	0.361545	0.74	0.664	1.792e-12	M0 FOLR2 pos macs	RPL13
5.36316e-17	0.479097	0.632	0.556	1.7987e-12	M0 FOLR2 pos macs	LAPTM5
1.08295e-16	-0.774118	0.124	0.296	3.632e-12	M0 FOLR2 pos macs	NCF2
1.95046e-16	0.313538	0.769	0.674	6.54145e-12	M0 FOLR2 pos macs	RPL23A
2.0024e-16	-0.716687	0.209	0.407	6.71565e-12	M0 FOLR2 pos macs	TPM4
2.18125e-16	0.387343	0.715	0.647	7.31546e-12	M0 FOLR2 pos macs	RPS2
3.49155e-16	0.448839	0.699	0.635	1.17099e-11	M0 FOLR2 pos macs	ITM2B
3.74256e-16	0.280174	0.859	0.738	1.25518e-11	M0 FOLR2 pos macs	RPS4X
5.71139e-16	-0.458972	0.088	0.25	1.91548e-11	M0 FOLR2 pos macs	RPL22L1
5.97651e-16	-0.617404	0.326	0.54	2.0044e-11	M0 FOLR2 pos macs	LCP1
6.24803e-16	0.402239	0.668	0.611	2.09546e-11	M0 FOLR2 pos macs	HSP90AA1
1.3563e-15	-0.918649	0.182	0.342	4.54876e-11	M0 FOLR2 pos macs	GBP1
1.39694e-15	1.17555	0.291	0.184	4.68505e-11	M0 FOLR2 pos macs	IL18
1.82395e-15	-0.759368	0.278	0.467	6.11716e-11	M0 FOLR2 pos macs	MARCKS
2.10395e-15	0.270458	0.779	0.694	7.05622e-11	M0 FOLR2 pos macs	RPS16
2.76839e-15	0.277614	0.789	0.708	9.28464e-11	M0 FOLR2 pos macs	RPLP2
3.59054e-15	0.317225	0.745	0.66	1.2042e-10	M0 FOLR2 pos macs	RACK1
4.71451e-15	-0.286814	0.119	0.296	1.58115e-10	M0 FOLR2 pos macs	SRRM1
4.83406e-15	-0.442288	0.098	0.259	1.62125e-10	M0 FOLR2 pos macs	MYH9
5.6406e-15	-0.304522	0.131	0.311	1.89174e-10	M0 FOLR2 pos macs	HNRNPDL
6.72634e-15	-0.42859	0.164	0.353	2.25588e-10	M0 FOLR2 pos macs	DAZAP2
1.04674e-14	1.29566	0.277	0.182	3.51056e-10	M0 FOLR2 pos macs	MRC1
1.17481e-14	0.28383	0.769	0.698	3.94008e-10	M0 FOLR2 pos macs	RPL36
1.3983e-14	-0.522803	0.124	0.291	4.68962e-10	M0 FOLR2 pos macs	RAB31
1.57032e-14	-0.272748	0.093	0.251	5.26653e-10	M0 FOLR2 pos macs	EIF1AX
1.71962e-14	-0.380405	0.144	0.323	5.76726e-10	M0 FOLR2 pos macs	TAPBP
1.82901e-14	0.605856	0.522	0.446	6.13413e-10	M0 FOLR2 pos macs	RGS10
2.00102e-14	-0.606179	0.121	0.28	6.71103e-10	M0 FOLR2 pos macs	ATG3
3.02615e-14	-0.327267	0.157	0.343	1.01491e-09	M0 FOLR2 pos macs	RTN4
3.07194e-14	0.963446	0.376	0.288	1.03027e-09	M0 FOLR2 pos macs	ERP29
3.34931e-14	0.339571	0.684	0.622	1.12329e-09	M0 FOLR2 pos macs	RPL27
3.66742e-14	0.299472	0.746	0.675	1.22998e-09	M0 FOLR2 pos macs	UBC
4.13111e-14	-0.460883	0.231	0.438	1.38549e-09	M0 FOLR2 pos macs	HNRNPC
6.71734e-14	0.531585	0.542	0.466	2.25286e-09	M0 FOLR2 pos macs	SLC25A6
1.17257e-13	0.726751	0.424	0.329	3.93257e-09	M0 FOLR2 pos macs	LAP3
1.34586e-13	-0.337707	0.149	0.324	4.51374e-09	M0 FOLR2 pos macs	2025-09-07
1.54798e-13	1.11424	0.265	0.169	5.19161e-09	M0 FOLR2 pos macs	HNMT
1.68936e-13	-0.407404	0.196	0.39	5.66578e-09	M0 FOLR2 pos macs	PCBP1
1.69984e-13	-0.713029	0.128	0.276	5.70093e-09	M0 FOLR2 pos macs	GBP2
1.91986e-13	0.418503	0.63	0.58	6.43882e-09	M0 FOLR2 pos macs	COX4I1
2.15572e-13	0.844446	0.442	0.382	7.22984e-09	M0 FOLR2 pos macs	BST2
2.26856e-13	-0.546362	0.133	0.29	7.6083e-09	M0 FOLR2 pos macs	WIPF1
3.46107e-13	-0.362752	0.129	0.292	1.16077e-08	M0 FOLR2 pos macs	PAPOLA
4.76597e-13	0.310398	0.702	0.626	1.59841e-08	M0 FOLR2 pos macs	RPL10A
5.04651e-13	-0.431319	0.16	0.331	1.6925e-08	M0 FOLR2 pos macs	CAPZA1
6.75729e-13	1.12907	0.254	0.162	2.26626e-08	M0 FOLR2 pos macs	MAF
8.09571e-13	-0.356474	0.164	0.338	2.71514e-08	M0 FOLR2 pos macs	VAPA
8.51276e-13	-0.364557	0.211	0.406	2.85501e-08	M0 FOLR2 pos macs	CCNI
9.942e-13	-0.518549	0.205	0.379	3.33435e-08	M0 FOLR2 pos macs	TXNIP
1.36498e-12	-0.270981	0.106	0.254	4.57788e-08	M0 FOLR2 pos macs	CAST
1.45895e-12	0.836208	0.35	0.255	4.89304e-08	M0 FOLR2 pos macs	HLA-DRB5
1.70727e-12	0.448721	0.586	0.53	5.72584e-08	M0 FOLR2 pos macs	COX7C
2.01898e-12	0.655574	0.494	0.454	6.77126e-08	M0 FOLR2 pos macs	TMBIM6
3.2025e-12	0.898886	0.372	0.294	1.07406e-07	M0 FOLR2 pos macs	NDUFB8
3.43367e-12	-0.279502	0.149	0.315	1.15158e-07	M0 FOLR2 pos macs	ARHGDIA
3.67939e-12	-0.252736	0.121	0.274	1.234e-07	M0 FOLR2 pos macs	QKI
4.20106e-12	-0.43521	0.741	0.875	1.40895e-07	M0 FOLR2 pos macs	H3F3A
4.47667e-12	1.10602	0.336	0.261	1.50138e-07	M0 FOLR2 pos macs	ATP6AP2
5.85046e-12	-0.368068	0.118	0.262	1.96213e-07	M0 FOLR2 pos macs	PAK2
6.26666e-12	-0.284567	0.115	0.262	2.10171e-07	M0 FOLR2 pos macs	RBPJ
6.68213e-12	-0.725686	0.155	0.296	2.24105e-07	M0 FOLR2 pos macs	CYSTM1
6.7014e-12	1.01176	0.257	0.163	2.24752e-07	M0 FOLR2 pos macs	FCGR3A
2.35536e-11	0.624005	0.484	0.437	7.89939e-07	M0 FOLR2 pos macs	YBX1
2.71194e-11	-0.552236	0.219	0.382	9.0953e-07	M0 FOLR2 pos macs	ARRB2
2.80825e-11	-0.295221	0.149	0.304	9.4183e-07	M0 FOLR2 pos macs	TLN1
3.47535e-11	-0.500805	0.167	0.319	1.16556e-06	M0 FOLR2 pos macs	BID
3.86723e-11	-0.5128	0.119	0.252	1.29699e-06	M0 FOLR2 pos macs	SH3GLB1
6.87891e-11	0.945849	0.342	0.27	2.30705e-06	M0 FOLR2 pos macs	BLVRB
7.81824e-11	0.819275	0.342	0.259	2.62208e-06	M0 FOLR2 pos macs	MGST3
9.45784e-11	-0.434094	0.124	0.258	3.17197e-06	M0 FOLR2 pos macs	WARS
1.04551e-10	-0.273433	0.169	0.328	3.50643e-06	M0 FOLR2 pos macs	MSN
1.09546e-10	0.609283	0.475	0.415	3.67397e-06	M0 FOLR2 pos macs	CAPZB
1.17003e-10	1.06627	0.277	0.2	3.92406e-06	M0 FOLR2 pos macs	RNASE6
1.19347e-10	0.431675	0.568	0.533	4.00266e-06	M0 FOLR2 pos macs	CALM2
1.20489e-10	-0.342351	0.118	0.253	4.04096e-06	M0 FOLR2 pos macs	GRINA
1.4446e-10	-0.425417	0.303	0.486	4.8449e-06	M0 FOLR2 pos macs	ACTR3
1.85168e-10	-0.350851	0.131	0.268	6.21018e-06	M0 FOLR2 pos macs	RAB1A
1.89922e-10	0.426077	0.576	0.541	6.3696e-06	M0 FOLR2 pos macs	RHOA
2.05291e-10	0.630384	0.45	0.391	6.88504e-06	M0 FOLR2 pos macs	GSTO1
2.07494e-10	0.459447	0.55	0.508	6.95895e-06	M0 FOLR2 pos macs	DYNLL1
2.26458e-10	0.29638	0.664	0.625	7.59496e-06	M0 FOLR2 pos macs	RPL38
2.39647e-10	-0.298314	0.177	0.334	8.03729e-06	M0 FOLR2 pos macs	MT-ATP8
3.3992e-10	-0.252534	0.118	0.251	1.14002e-05	M0 FOLR2 pos macs	DEK
4.66522e-10	-0.374168	0.172	0.318	1.56462e-05	M0 FOLR2 pos macs	MAP1LC3B
5.2245e-10	-0.258301	0.133	0.269	1.75219e-05	M0 FOLR2 pos macs	PTPN6
5.51304e-10	0.989555	0.272	0.194	1.84896e-05	M0 FOLR2 pos macs	SDHD
6.93577e-10	0.465125	0.509	0.423	2.32612e-05	M0 FOLR2 pos macs	IGSF6
9.05317e-10	0.482108	0.529	0.496	3.03625e-05	M0 FOLR2 pos macs	DBI
1.11059e-09	1.08689	0.26	0.19	3.72471e-05	M0 FOLR2 pos macs	STAB1
1.16566e-09	0.434536	0.556	0.518	3.90939e-05	M0 FOLR2 pos macs	UQCRB
1.37498e-09	-0.4849	0.144	0.27	4.61141e-05	M0 FOLR2 pos macs	EVI2B
1.42258e-09	0.590707	0.45	0.396	4.77105e-05	M0 FOLR2 pos macs	ATP5MC3
1.43659e-09	1.1391	0.295	0.235	4.81804e-05	M0 FOLR2 pos macs	CD81
1.75679e-09	0.26595	0.674	0.622	5.89191e-05	M0 FOLR2 pos macs	EEF1B2
1.85926e-09	1.04522	0.257	0.184	6.23559e-05	M0 FOLR2 pos macs	CREG1
2.02834e-09	-0.414849	0.231	0.387	6.80266e-05	M0 FOLR2 pos macs	FAM49B
2.18738e-09	-0.5664	0.185	0.315	7.33603e-05	M0 FOLR2 pos macs	CASP4
2.65376e-09	-0.363089	0.178	0.318	8.90017e-05	M0 FOLR2 pos macs	IFI16
3.00473e-09	-0.512565	0.172	0.301	0.000100773	M0 FOLR2 pos macs	LSP1
3.61969e-09	0.578701	0.468	0.425	0.000121397	M0 FOLR2 pos macs	UQCR10
3.79373e-09	0.43373	0.535	0.489	0.000127234	M0 FOLR2 pos macs	TUBA1B
4.19128e-09	0.790326	0.367	0.303	0.000140567	M0 FOLR2 pos macs	PEBP1
5.93764e-09	-0.315461	0.367	0.562	0.000199137	M0 FOLR2 pos macs	MT-ND4L
6.25862e-09	0.983516	0.322	0.272	0.000209902	M0 FOLR2 pos macs	MPEG1
6.82145e-09	0.699252	0.394	0.339	0.000228778	M0 FOLR2 pos macs	ITGB2
8.82198e-09	0.472615	0.493	0.436	0.000295872	M0 FOLR2 pos macs	PSME2
1.1979e-08	-0.370555	0.206	0.347	0.000401751	M0 FOLR2 pos macs	GABARAPL2
1.95279e-08	0.372048	0.576	0.552	0.000654926	M0 FOLR2 pos macs	ATP5MG
2.24147e-08	0.353957	0.581	0.556	0.000751745	M0 FOLR2 pos macs	HSP90AB1
2.48712e-08	0.365462	0.54	0.51	0.000834129	M0 FOLR2 pos macs	RPL4
2.99746e-08	-0.321288	0.363	0.551	0.00100529	M0 FOLR2 pos macs	HNRNPA2B1
5.6972e-08	-0.347412	0.159	0.281	0.00191073	M0 FOLR2 pos macs	HCK
6.2827e-08	-0.328402	0.257	0.4	0.00210709	M0 FOLR2 pos macs	TIMP1
8.92718e-08	0.283189	0.61	0.583	0.002994	M0 FOLR2 pos macs	RPLP0
1.29382e-07	-0.331653	0.17	0.291	0.00433921	M0 FOLR2 pos macs	CORO1A
1.57707e-07	0.252476	0.668	0.655	0.00528919	M0 FOLR2 pos macs	HLA-E
1.72636e-07	0.442763	0.511	0.495	0.00578986	M0 FOLR2 pos macs	ATP6V0E1
2.22625e-07	0.728889	0.403	0.389	0.00746639	M0 FOLR2 pos macs	CALR
2.29884e-07	0.92201	0.29	0.239	0.00770986	M0 FOLR2 pos macs	TGFBI
3.37105e-07	-0.320082	0.239	0.371	0.0113058	M0 FOLR2 pos macs	PSMB9
3.65789e-07	-0.304496	0.301	0.456	0.0122678	M0 FOLR2 pos macs	CAP1
4.00889e-07	0.268389	0.607	0.58	0.013445	M0 FOLR2 pos macs	RPSA
4.02242e-07	-0.284501	0.34	0.513	0.0134904	M0 FOLR2 pos macs	CDC42
5.75044e-07	0.90869	0.254	0.196	0.0192858	M0 FOLR2 pos macs	MDH1
6.80324e-07	-0.266658	0.339	0.508	0.0228167	M0 FOLR2 pos macs	TPM3
6.84256e-07	-0.280373	0.304	0.462	0.0229486	M0 FOLR2 pos macs	ACTR2
6.84493e-07	0.484042	0.471	0.429	0.0229565	M0 FOLR2 pos macs	CYBA
7.4858e-07	0.673466	0.393	0.37	0.0251059	M0 FOLR2 pos macs	PPIB
8.23724e-07	0.966017	0.257	0.204	0.0276261	M0 FOLR2 pos macs	LRPAP1
1.30824e-06	0.819867	0.309	0.263	0.0438758	M0 FOLR2 pos macs	CLTA
1.44377e-06	0.727785	0.252	0.189	0.0484213	M0 FOLR2 pos macs	FABP5
1.60044e-06	0.399802	0.52	0.507	0.0536755	M0 FOLR2 pos macs	ARHGDIB
9.38977e-06	-0.358541	0.376	0.499	0.314914	M0 FOLR2 pos macs	ANXA1
1.13149e-05	0.468985	0.45	0.436	0.37948	M0 FOLR2 pos macs	COX5B
1.44382e-05	0.741457	0.326	0.291	0.484228	M0 FOLR2 pos macs	UCP2
1.6934e-05	0.54837	0.417	0.404	0.567934	M0 FOLR2 pos macs	ATP5MF
1.90181e-05	0.579717	0.398	0.377	0.637828	M0 FOLR2 pos macs	ATP5PF
2.04568e-05	0.408831	0.463	0.442	0.686081	M0 FOLR2 pos macs	ARPC1B
2.6841e-05	0.273079	0.552	0.544	0.900195	M0 FOLR2 pos macs	BTF3
2.74792e-05	0.325757	0.524	0.522	0.921597	M0 FOLR2 pos macs	ATP5MC2
2.98615e-05	0.478516	0.444	0.437	1	M0 FOLR2 pos macs	UQCRH
3.3142e-05	0.507495	0.324	0.27	1	M0 FOLR2 pos macs	LY96
3.82944e-05	-0.286051	0.295	0.417	1	M0 FOLR2 pos macs	COTL1
3.83454e-05	0.718969	0.331	0.3	1	M0 FOLR2 pos macs	RNASET2
3.96533e-05	-0.281275	0.283	0.397	1	M0 FOLR2 pos macs	FCGR2A
4.23228e-05	0.706974	0.311	0.28	1	M0 FOLR2 pos macs	RNH1
6.43412e-05	0.4167	0.45	0.443	1	M0 FOLR2 pos macs	COX8A
7.18111e-05	0.700096	0.332	0.306	1	M0 FOLR2 pos macs	SOD1
7.30021e-05	0.622033	0.36	0.342	1	M0 FOLR2 pos macs	ATP5F1B
9.70408e-05	0.699332	0.301	0.27	1	M0 FOLR2 pos macs	NAGK
0.000106973	0.705068	0.316	0.293	1	M0 FOLR2 pos macs	CYBB
0.000123444	0.487497	0.409	0.399	1	M0 FOLR2 pos macs	NDUFA1
0.000137735	0.434192	0.429	0.424	1	M0 FOLR2 pos macs	ENO1
0.000323434	-0.286224	0.422	0.529	1	M0 FOLR2 pos macs	LST1
0.000357388	0.499753	0.401	0.399	1	M0 FOLR2 pos macs	NDUFB2
0.000399548	0.531066	0.355	0.333	1	M0 FOLR2 pos macs	OSTF1
0.000565172	0.303069	0.481	0.484	1	M0 FOLR2 pos macs	RPS10
0.000785568	0.542471	0.39	0.404	1	M0 FOLR2 pos macs	HSP90B1
0.000900922	0.462447	0.409	0.418	1	M0 FOLR2 pos macs	SSR4
0.000973049	0.318889	0.486	0.503	1	M0 FOLR2 pos macs	SUMO2
0.0010007	0.649003	0.288	0.266	1	M0 FOLR2 pos macs	LAMTOR2
0.00115602	0.733264	0.268	0.244	1	M0 FOLR2 pos macs	LAMP2
0.00140189	0.525009	0.373	0.379	1	M0 FOLR2 pos macs	POLR2L
0.00146129	0.583767	0.321	0.306	1	M0 FOLR2 pos macs	ATP5PO
0.00152338	0.388998	0.43	0.453	1	M0 FOLR2 pos macs	EEF2
0.00152597	0.33405	0.452	0.459	1	M0 FOLR2 pos macs	EIF3K
0.00182407	0.604796	0.308	0.293	1	M0 FOLR2 pos macs	LAMTOR1
0.00188236	0.259989	0.183	0.278	1	M0 FOLR2 pos macs	APLP2
0.00203083	0.566732	0.321	0.309	1	M0 FOLR2 pos macs	ATP5PD
0.00242355	0.352823	0.321	0.287	1	M0 FOLR2 pos macs	NCF4
0.00253802	0.51002	0.344	0.338	1	M0 FOLR2 pos macs	HSPE1
0.0025414	0.646919	0.268	0.25	1	M0 FOLR2 pos macs	SNX2
0.00273561	0.288265	0.491	0.513	1	M0 FOLR2 pos macs	OST4
0.0038527	0.622456	0.291	0.282	1	M0 FOLR2 pos macs	ZNF706
0.00424221	0.529857	0.344	0.346	1	M0 FOLR2 pos macs	PTGES3
0.00492819	0.672084	0.288	0.28	1	M0 FOLR2 pos macs	NDUFA2
0.00526787	0.665009	0.25	0.231	1	M0 FOLR2 pos macs	TMEM14C
0.00530421	0.451729	0.385	0.396	1	M0 FOLR2 pos macs	PARK7
0.00620864	0.419686	0.381	0.388	1	M0 FOLR2 pos macs	ATP5MD
0.00713645	0.266742	0.466	0.497	1	M0 FOLR2 pos macs	CHCHD2
0.00722746	0.457275	0.383	0.4	1	M0 FOLR2 pos macs	COX7B
0.00812771	0.409021	0.383	0.394	1	M0 FOLR2 pos macs	ATP5ME
0.00961171	0.439983	0.39	0.409	1	M0 FOLR2 pos macs	SH3BGRL
0	4.58542	0.757	0.005	0	Neutrophils	FCGR3B
0	4.24195	0.601	0.012	0	Neutrophils	PROK2
0	4.06499	0.622	0.065	0	Neutrophils	HCAR3
0	4.04151	0.599	0.032	0	Neutrophils	FFAR2
0	4.01281	0.822	0.133	0	Neutrophils	CSF3R
0	3.8353	0.989	0.164	0	Neutrophils	S100A8
0	3.81892	0.885	0.146	0	Neutrophils	G0S2
0	3.78267	0.616	0.064	0	Neutrophils	TNFAIP6
0	3.77328	0.761	0.127	0	Neutrophils	SLC25A37
0	3.75493	0.451	0.005	0	Neutrophils	CXCR2
0	3.73475	0.734	0.104	0	Neutrophils	AQP9
0	3.63884	0.657	0.15	0	Neutrophils	TAGAP
0	3.58026	0.552	0.075	0	Neutrophils	FPR2
0	3.56817	0.541	0.075	0	Neutrophils	LIMK2
0	3.54075	0.384	0.002	0	Neutrophils	CMTM2
0	3.52769	0.988	0.314	0	Neutrophils	IFITM2
0	3.52768	0.735	0.15	0	Neutrophils	IL1RN
0	3.35929	0.683	0.152	0	Neutrophils	ACSL1
0	3.33189	0.644	0.137	0	Neutrophils	FPR1
0	3.2226	0.751	0.196	0	Neutrophils	BASP1
0	3.07673	0.991	0.286	0	Neutrophils	S100A9
0	3.00222	0.891	0.351	0	Neutrophils	PLEK
0	2.9851	0.773	0.267	0	Neutrophils	IRF1
0	2.92453	0.752	0.258	0	Neutrophils	GCA
0	2.9153	0.792	0.262	0	Neutrophils	CXCL8
0	2.82771	0.998	0.447	0	Neutrophils	NAMPT
0	2.64901	0.913	0.363	0	Neutrophils	BCL2A1
0	2.57195	0.985	0.452	0	Neutrophils	SOD2
0	2.46231	0.993	0.48	0	Neutrophils	NEAT1
0	2.25792	0.943	0.509	0	Neutrophils	LITAF
0	1.72644	0.996	0.676	0	Neutrophils	SRGN
0	1.37467	0.96	0.741	0	Neutrophils	H3F3B
0	1.3225	0.994	0.729	0	Neutrophils	MALAT1
0	1.2603	0.97	0.83	0	Neutrophils	H3F3A
0	1.22431	0.98	0.837	0	Neutrophils	SAT1
0	1.08936	0.998	0.92	0	Neutrophils	FTH1
0	-2.31466	0.178	0.97	0	Neutrophils	RPL10
0	-2.33642	0.145	0.951	0	Neutrophils	RPL19
0	-2.36505	0.145	0.943	0	Neutrophils	RPL11
0	-2.36638	0.145	0.942	0	Neutrophils	RPS14
0	-2.38253	0.128	0.933	0	Neutrophils	PTMA
0	-2.41729	0.147	0.951	0	Neutrophils	RPS24
0	-2.46351	0.124	0.934	0	Neutrophils	RPL12
0	-2.47	0.117	0.918	0	Neutrophils	RPS8
0	-2.4705	0.132	0.94	0	Neutrophils	RPS3A
0	-2.50637	0.112	0.914	0	Neutrophils	RPL7A
0	-2.55108	0.107	0.917	0	Neutrophils	RPL15
0	-2.57482	0.126	0.947	0	Neutrophils	RPS18
0	-2.59583	0.115	0.933	0	Neutrophils	RPL32
0	-2.6203	0.103	0.912	0	Neutrophils	RPS13
0	-2.62982	0.085	0.877	0	Neutrophils	RPL6
0	-2.63799	0.092	0.904	0	Neutrophils	RPL9
0	-2.66034	0.082	0.886	0	Neutrophils	RPL18
0	-2.66323	0.118	0.952	0	Neutrophils	RPS12
0	-2.66599	0.083	0.877	0	Neutrophils	RPL35A
0	-2.6866	0.089	0.906	0	Neutrophils	RPS6
0	-2.73432	0.089	0.92	0	Neutrophils	RPS4X
0	-2.84748	0.069	0.871	0	Neutrophils	RPL37A
0	-2.87952	0.063	0.854	0	Neutrophils	RPL14
0	-2.89811	0.055	0.842	0	Neutrophils	RPL35
0	-2.89971	0.055	0.839	0	Neutrophils	RPL5
0	-2.90296	0.089	0.943	0	Neutrophils	RPS23
0	-3.02296	0.047	0.844	0	Neutrophils	RPL22
0	-3.02855	0.071	0.918	0	Neutrophils	RPL26
0	-3.1161	0.045	0.846	0	Neutrophils	RPL23A
0	-3.20228	0.07	0.831	0	Neutrophils	HLA-DRA
0	-3.94506	0.014	0.792	0	Neutrophils	HLA-DPA1
0	-4.08568	0.012	0.799	0	Neutrophils	HLA-DPB1
8.82374e-307	-2.45996	0.116	0.905	2.9593e-302	Neutrophils	RPS15A
6.24448e-305	-2.58257	0.087	0.876	2.09427e-300	Neutrophils	RPLP2
3.2533e-304	-2.53021	0.098	0.885	1.09109e-299	Neutrophils	RPL3
1.83989e-301	-2.38671	0.125	0.91	6.17061e-297	Neutrophils	RPL21
3.77325e-298	-2.40208	0.119	0.901	1.26547e-293	Neutrophils	RPL18A
9.45924e-296	2.15734	0.821	0.442	3.17244e-291	Neutrophils	NFKBIA
7.42427e-295	-2.04568	0.222	0.98	2.48995e-290	Neutrophils	EEF1A1
6.41289e-294	-3.061	0.036	0.786	2.15075e-289	Neutrophils	RPL10A
4.36787e-292	-2.63842	0.075	0.839	1.4649e-287	Neutrophils	RPL13A
1.01973e-290	-2.36882	0.118	0.892	3.41998e-286	Neutrophils	RPS15
1.1389e-289	3.4127	0.427	0.03	3.81964e-285	Neutrophils	VNN2
2.29465e-289	-2.38238	0.117	0.887	7.6958e-285	Neutrophils	RPS7
3.92207e-289	2.97952	0.719	0.257	1.31538e-284	Neutrophils	CD55
1.16166e-287	-2.44633	0.09	0.862	3.89597e-283	Neutrophils	RPL36
1.69215e-287	-2.92824	0.043	0.789	5.67513e-283	Neutrophils	RPS21
2.11097e-286	-2.25183	0.14	0.915	7.07978e-282	Neutrophils	RPS19
2.44596e-286	-2.65791	0.067	0.822	8.20325e-282	Neutrophils	RACK1
3.45856e-285	-2.33751	0.11	0.881	1.15993e-280	Neutrophils	RPL8
5.21774e-285	3.40021	0.552	0.094	1.74992e-280	Neutrophils	S100A12
3.40534e-283	-2.37414	0.105	0.869	1.14208e-278	Neutrophils	RPS25
5.25219e-281	-3.52966	0.03	0.748	1.76148e-276	Neutrophils	HLA-DRB1
6.45456e-281	-2.31909	0.119	0.883	2.16473e-276	Neutrophils	RPS29
2.18258e-280	0.718174	1	0.97	7.31992e-276	Neutrophils	B2M
7.53387e-280	-2.50997	0.086	0.838	2.52671e-275	Neutrophils	RPL27A
5.15268e-279	-2.85385	0.04	0.776	1.72811e-274	Neutrophils	EEF1B2
6.7204e-279	-2.18062	0.162	0.92	2.25389e-274	Neutrophils	RPL34
1.07233e-277	-2.8453	0.045	0.778	3.59639e-273	Neutrophils	RPS5
2.79992e-277	2.51195	0.732	0.277	9.39036e-273	Neutrophils	IL1B
3.41366e-276	-2.48443	0.08	0.83	1.14487e-271	Neutrophils	RPL24
6.36869e-274	-2.11028	0.152	0.914	2.13593e-269	Neutrophils	RPS3
3.68729e-272	-2.74345	0.048	0.776	1.23664e-267	Neutrophils	RPL27
7.82986e-271	3.19425	0.305	0.001	2.62598e-266	Neutrophils	ALPL
1.01612e-269	-2.03084	0.195	0.939	3.40785e-265	Neutrophils	RPS28
3.88373e-268	3.07626	0.695	0.256	1.30253e-263	Neutrophils	RNF149
5.18159e-265	-2.78647	0.082	0.791	1.7378e-260	Neutrophils	CD74
1.88038e-264	2.19508	0.787	0.433	6.30642e-260	Neutrophils	PTPRC
3.68743e-263	2.70494	0.704	0.261	1.23669e-258	Neutrophils	MNDA
1.35103e-260	-2.07628	0.15	0.895	4.53108e-256	Neutrophils	RPL29
1.91347e-260	-1.92024	0.209	0.949	6.4174e-256	Neutrophils	RPS27A
1.85569e-259	-1.92421	0.214	0.951	6.22361e-255	Neutrophils	RPS27
6.09686e-258	3.24343	0.363	0.019	2.04476e-253	Neutrophils	S100P
5.76107e-257	1.0247	0.936	0.837	1.93215e-252	Neutrophils	S100A11
2.81902e-253	-2.86089	0.032	0.722	9.45442e-249	Neutrophils	RPSA
2.71131e-251	-1.88	0.213	0.945	9.09319e-247	Neutrophils	RPL39
2.81114e-251	-2.6257	0.046	0.744	9.428e-247	Neutrophils	RPL7
1.91346e-246	-2.97426	0.024	0.697	6.41737e-242	Neutrophils	PRDX1
2.40351e-246	-1.70375	0.294	0.988	8.06089e-242	Neutrophils	RPLP1
1.362e-244	-3.02342	0.021	0.688	4.56787e-240	Neutrophils	GSTP1
3.6291e-240	-2.35274	0.076	0.769	1.21713e-235	Neutrophils	RPL38
1.26046e-239	3.26225	0.362	0.026	4.22732e-235	Neutrophils	STEAP4
2.15361e-238	2.37708	0.738	0.384	7.22277e-234	Neutrophils	PNRC1
6.33339e-237	-2.53635	0.047	0.722	2.12409e-232	Neutrophils	RPLP0
1.97466e-236	-2.01284	0.131	0.849	6.6226e-232	Neutrophils	RPS16
7.81644e-234	2.26692	0.737	0.369	2.62148e-229	Neutrophils	MARCKS
1.36821e-232	3.21778	0.512	0.105	4.58869e-228	Neutrophils	FAM129A
4.07448e-232	-2.36834	0.066	0.744	1.3665e-227	Neutrophils	RPL23
1.46535e-228	-1.79149	0.216	0.917	4.9145e-224	Neutrophils	RPL37
2.55636e-228	-2.52341	0.045	0.703	8.57353e-224	Neutrophils	RPS20
1.60818e-226	-3.50715	0.01	0.638	5.3935e-222	Neutrophils	HLA-DQA1
1.71019e-225	-2.7411	0.026	0.666	5.73564e-221	Neutrophils	COX7C
3.29663e-222	-2.89341	0.028	0.662	1.10562e-217	Neutrophils	LGALS1
5.33102e-220	-2.61697	0.03	0.665	1.78792e-215	Neutrophils	PPIA
4.18501e-218	-2.9609	0.014	0.632	1.40357e-213	Neutrophils	VAMP8
1.99935e-213	-2.44284	0.041	0.672	6.70543e-209	Neutrophils	BTF3
5.75449e-213	-2.73425	0.022	0.637	1.92994e-208	Neutrophils	RPL4
3.084e-211	-1.76368	0.172	0.859	1.03431e-206	Neutrophils	NACA
9.33496e-210	-2.30919	0.052	0.686	3.13076e-205	Neutrophils	HSP90AB1
1.85131e-208	3.16936	0.441	0.077	6.20892e-204	Neutrophils	SELL
2.22698e-207	0.980887	0.888	0.771	7.46885e-203	Neutrophils	HLA-B
7.91441e-207	-3.16233	0.015	0.612	2.65433e-202	Neutrophils	HLA-DQB1
3.64467e-206	2.94916	0.613	0.231	1.22235e-201	Neutrophils	IVNS1ABP
2.88966e-205	-2.54259	0.037	0.647	9.69135e-201	Neutrophils	NPM1
2.9962e-205	-2.57971	0.028	0.634	1.00487e-200	Neutrophils	NDUFA4
8.63468e-205	2.91851	0.273	0.01	2.8959e-200	Neutrophils	ANXA3
4.09132e-204	0.683907	0.953	0.934	1.37215e-199	Neutrophils	ACTB
1.37279e-203	-2.68653	0.023	0.621	4.60407e-199	Neutrophils	GPX4
1.42352e-201	-2.51578	0.035	0.638	4.77422e-197	Neutrophils	HSPA8
2.78917e-200	3.15926	0.425	0.074	9.35431e-196	Neutrophils	RIPOR2
4.16808e-199	-2.36067	0.039	0.644	1.39789e-194	Neutrophils	ATP5MC2
7.70974e-199	2.75857	0.599	0.222	2.58569e-194	Neutrophils	GK
7.73587e-199	-2.5412	0.032	0.628	2.59446e-194	Neutrophils	RPL31
8.27281e-198	-2.41196	0.035	0.634	2.77454e-193	Neutrophils	DYNLL1
1.02846e-197	-1.88605	0.12	0.771	3.44926e-193	Neutrophils	RPS26
1.27016e-197	0.734079	0.947	0.872	4.25986e-193	Neutrophils	MT-ND1
5.2324e-197	-1.7576	0.138	0.801	1.75484e-192	Neutrophils	PFDN5
6.58099e-197	-1.95319	0.08	0.714	2.20713e-192	Neutrophils	COX4I1
7.58445e-197	3.13681	0.407	0.065	2.54367e-192	Neutrophils	IFIT3
3.48161e-195	2.44939	0.608	0.232	1.16766e-190	Neutrophils	ALOX5AP
4.54256e-195	-1.68243	0.171	0.84	1.52348e-190	Neutrophils	RPS11
1.52731e-193	-1.83571	0.163	0.801	5.1223e-189	Neutrophils	RPL13
5.3576e-192	-1.46154	0.334	0.965	1.79683e-187	Neutrophils	TMSB10
4.75535e-191	-2.92934	0.007	0.568	1.59485e-186	Neutrophils	RGS10
2.43502e-190	-2.18583	0.063	0.666	8.16656e-186	Neutrophils	NPC2
3.48499e-187	1.41397	0.805	0.602	1.1688e-182	Neutrophils	ITM2B
3.61373e-187	3.22016	0.373	0.054	1.21197e-182	Neutrophils	IFIT2
4.51481e-187	2.14446	0.675	0.355	1.51418e-182	Neutrophils	TNFAIP3
9.17565e-187	-1.81169	0.106	0.735	3.07733e-182	Neutrophils	UBB
1.96492e-186	-2.15836	0.082	0.687	6.58994e-182	Neutrophils	CST3
2.18674e-182	-2.38368	0.032	0.598	7.33389e-178	Neutrophils	RPS10
2.95809e-181	2.93748	0.58	0.228	9.92085e-177	Neutrophils	PDE4B
1.46305e-180	-1.43954	0.3	0.935	4.90676e-176	Neutrophils	RPL30
2.04618e-179	-2.03681	0.162	0.738	6.86247e-175	Neutrophils	LYZ
6.1443e-179	3.08395	0.443	0.1	2.06067e-174	Neutrophils	SORL1
1.81485e-178	-2.13357	0.044	0.615	6.08664e-174	Neutrophils	DBI
3.42211e-178	-2.39738	0.031	0.587	1.14771e-173	Neutrophils	SLC25A6
1.44931e-175	-3.61667	0.006	0.534	4.8607e-171	Neutrophils	C1QA
1.13478e-174	2.75782	0.597	0.261	3.80582e-170	Neutrophils	LCP2
1.26522e-174	-1.98119	0.063	0.639	4.2433e-170	Neutrophils	UQCRB
3.07883e-173	-2.28072	0.049	0.606	1.03258e-168	Neutrophils	TUBA1B
2.23709e-172	-2.4681	0.024	0.561	7.50274e-168	Neutrophils	COX6C
2.28203e-171	-2.10375	0.049	0.607	7.65346e-167	Neutrophils	TOMM7
4.50316e-171	3.05803	0.418	0.09	1.51027e-166	Neutrophils	IL1R2
4.4364e-169	-2.34919	0.029	0.566	1.48788e-164	Neutrophils	SLC25A5
9.66067e-169	-3.5895	0.008	0.522	3.23999e-164	Neutrophils	C1QB
1.74771e-168	2.82955	0.492	0.148	5.86146e-164	Neutrophils	GBP5
1.72261e-167	0.763721	0.897	0.843	5.77727e-163	Neutrophils	MT-ND2
1.79451e-167	2.31197	0.633	0.32	6.01842e-163	Neutrophils	FCGR2A
1.25649e-166	2.59163	0.555	0.214	4.21403e-162	Neutrophils	SERPINA1
1.6813e-166	-2.79163	0.009	0.523	5.63874e-162	Neutrophils	HLA-DMA
3.42619e-166	-2.36697	0.023	0.549	1.14908e-161	Neutrophils	YBX1
4.04165e-166	-1.99005	0.078	0.642	1.35549e-161	Neutrophils	LGALS3
1.47312e-165	-2.41298	0.021	0.543	4.94053e-161	Neutrophils	UQCRH
4.88149e-165	-1.27578	0.384	0.978	1.63716e-160	Neutrophils	RPL41
3.90469e-163	-2.43267	0.02	0.535	1.30956e-158	Neutrophils	HNRNPA1
6.95939e-163	3.18853	0.372	0.069	2.33404e-158	Neutrophils	HCAR2
3.5508e-162	-3.65863	0	0.496	1.19087e-157	Neutrophils	C1QC
1.23943e-161	2.9973	0.341	0.053	4.1568e-157	Neutrophils	MIR3945HG
6.60716e-161	-2.04632	0.045	0.579	2.21591e-156	Neutrophils	ATP6V1F
6.56968e-160	-2.39654	0.036	0.558	2.20334e-155	Neutrophils	CTSB
1.28321e-157	2.68723	0.556	0.234	4.30364e-153	Neutrophils	MXD1
1.50073e-156	2.17616	0.587	0.256	5.03314e-152	Neutrophils	GBP1
1.08246e-155	-2.5862	0.008	0.497	3.63035e-151	Neutrophils	NDUFB2
1.48884e-155	-1.77421	0.074	0.619	4.99327e-151	Neutrophils	OST4
1.73519e-155	2.49359	0.593	0.29	5.81948e-151	Neutrophils	ICAM1
1.55527e-153	-2.617	0.012	0.5	5.21605e-149	Neutrophils	CD68
4.0323e-153	-1.52262	0.132	0.713	1.35235e-148	Neutrophils	RPL36AL
4.2479e-148	-1.54793	0.11	0.667	1.42466e-143	Neutrophils	ATP5MG
6.58394e-148	2.94709	0.43	0.119	2.20812e-143	Neutrophils	TRIB1
1.39443e-146	-1.8793	0.051	0.56	4.67665e-142	Neutrophils	EIF3K
1.47444e-144	-2.25265	0.022	0.499	4.94499e-140	Neutrophils	ATP5MC3
1.12921e-143	-1.95864	0.049	0.548	3.78714e-139	Neutrophils	HINT1
9.29494e-143	-2.14799	0.025	0.502	3.11734e-138	Neutrophils	ATP5MF
2.77804e-141	-1.57585	0.082	0.606	9.31699e-137	Neutrophils	SUMO2
2.89943e-141	-1.73403	0.067	0.578	9.72412e-137	Neutrophils	ANXA5
7.57498e-140	-2.83826	0	0.447	2.5405e-135	Neutrophils	CPVL
2.6972e-138	-1.72807	0.054	0.549	9.04587e-134	Neutrophils	EEF2
7.14647e-138	-1.35307	0.137	0.693	2.39678e-133	Neutrophils	SRP14
7.90541e-138	0.547704	0.934	0.915	2.65132e-133	Neutrophils	MT-ND4
1.21458e-137	-1.83787	0.039	0.519	4.07345e-133	Neutrophils	SLC25A3
2.38189e-137	-1.65328	0.066	0.569	7.9884e-133	Neutrophils	SEC61B
2.41791e-137	2.30926	0.588	0.31	8.1092e-133	Neutrophils	FYB1
8.26725e-137	-1.21664	0.27	0.872	2.77267e-132	Neutrophils	UBA52
1.28801e-136	-2.05487	0.031	0.499	4.31972e-132	Neutrophils	AP2S1
4.33356e-136	-3.30243	0.012	0.457	1.45339e-131	Neutrophils	SELENOP
2.06877e-135	2.91494	0.359	0.081	6.93824e-131	Neutrophils	LRRK2
9.08448e-135	2.76254	0.469	0.167	3.04675e-130	Neutrophils	CSF2RB
5.02218e-134	-1.99621	0.027	0.487	1.68434e-129	Neutrophils	PARK7
2.6875e-133	2.27122	0.586	0.32	9.01334e-129	Neutrophils	CFLAR
1.5086e-132	-2.15775	0.016	0.463	5.05954e-128	Neutrophils	NAP1L1
3.53609e-132	2.89457	0.284	0.043	1.18594e-127	Neutrophils	KCNJ2
4.52313e-132	-1.78139	0.041	0.51	1.51697e-127	Neutrophils	EDF1
3.89089e-131	2.91129	0.359	0.084	1.30493e-126	Neutrophils	CPD
7.47108e-131	2.85801	0.398	0.111	2.50565e-126	Neutrophils	RHOH
2.31694e-129	-1.69774	0.053	0.526	7.77054e-125	Neutrophils	UQCR10
2.37926e-129	-1.99929	0.04	0.498	7.97956e-125	Neutrophils	ATOX1
3.28206e-129	-1.91576	0.03	0.482	1.10074e-124	Neutrophils	CALR
1.75364e-128	-1.76331	0.077	0.559	5.88137e-124	Neutrophils	CTSD
4.84627e-128	-1.73538	0.054	0.523	1.62534e-123	Neutrophils	COMMD6
3.21202e-127	2.14107	0.575	0.311	1.07725e-122	Neutrophils	NFKBIZ
3.29103e-126	-1.09613	0.386	0.959	1.10374e-121	Neutrophils	RPL28
1.47697e-125	-1.97288	0.03	0.472	4.95345e-121	Neutrophils	ANXA2
4.29803e-125	-1.69744	0.067	0.537	1.44147e-120	Neutrophils	PSME2
9.92887e-125	-2.53519	0.004	0.419	3.32994e-120	Neutrophils	MS4A7
3.83264e-123	-1.39107	0.098	0.593	1.28539e-118	Neutrophils	CHCHD2
5.49379e-123	-1.84942	0.03	0.466	1.84251e-118	Neutrophils	POLR2L
6.01947e-123	-1.88856	0.024	0.454	2.01881e-118	Neutrophils	NDUFS5
6.53466e-122	-1.98254	0.02	0.443	2.1916e-117	Neutrophils	CYCS
9.08407e-122	-2.43404	0.007	0.418	3.04662e-117	Neutrophils	TMEM176B
3.48196e-121	-1.86342	0.025	0.452	1.16778e-116	Neutrophils	SEC61G
9.97146e-121	-2.00225	0.03	0.46	3.34423e-116	Neutrophils	CTSZ
1.19083e-120	-1.70648	0.06	0.517	3.99379e-116	Neutrophils	S100A10
3.55285e-120	-1.95162	0.018	0.437	1.19155e-115	Neutrophils	RAN
4.18381e-120	-1.74408	0.04	0.478	1.40316e-115	Neutrophils	BST2
8.37362e-120	-1.90166	0.031	0.459	2.80835e-115	Neutrophils	PPIB
1.55894e-119	-2.109	0.017	0.432	5.22836e-115	Neutrophils	EIF3E
1.85346e-119	-1.55029	0.1	0.58	6.21613e-115	Neutrophils	ANXA1
2.68751e-119	-2.31097	0.017	0.432	9.01339e-115	Neutrophils	LMNA
1.23677e-118	-1.43965	0.073	0.537	4.14789e-114	Neutrophils	COX8A
6.09347e-118	1.88972	0.619	0.417	2.04363e-113	Neutrophils	SAMSN1
9.71319e-118	2.49295	0.526	0.266	3.25761e-113	Neutrophils	NABP1
1.15406e-117	0.449572	0.97	0.968	3.87049e-113	Neutrophils	MT-CO2
2.63413e-117	-1.22103	0.229	0.762	8.83435e-113	Neutrophils	RPS2
5.51639e-117	-1.77135	0.023	0.438	1.85009e-112	Neutrophils	NCL
1.76422e-116	2.5662	0.294	0.057	5.91685e-112	Neutrophils	TMEM154
3.32228e-115	2.27171	0.536	0.275	1.11422e-110	Neutrophils	ANP32A
1.00821e-114	-1.68251	0.04	0.465	3.38135e-110	Neutrophils	ATP5PF
1.66752e-114	0.513521	0.931	0.922	5.59253e-110	Neutrophils	MT-CYB
3.5797e-114	1.14907	0.725	0.639	1.20056e-109	Neutrophils	HLA-E
5.15607e-114	-2.0659	0.007	0.399	1.72924e-109	Neutrophils	SEM1
6.5493e-114	0.864433	0.789	0.735	2.1965e-109	Neutrophils	HLA-A
2.05492e-113	2.63962	0.479	0.213	6.8918e-109	Neutrophils	ETS2
2.51098e-113	-1.95266	0.017	0.417	8.42133e-109	Neutrophils	EIF3H
1.26272e-112	2.70061	0.347	0.093	4.23491e-108	Neutrophils	SMIM25
5.66087e-112	-2.32411	0.002	0.383	1.89854e-107	Neutrophils	HLA-DMB
2.64241e-111	-2.989	0.002	0.38	8.86213e-107	Neutrophils	DNASE1L3
3.80157e-111	2.78131	0.309	0.07	1.27497e-106	Neutrophils	BCL6
1.17391e-110	-2.27361	0.006	0.387	3.93707e-106	Neutrophils	PEBP1
1.28334e-110	-2.04529	0.029	0.43	4.30408e-106	Neutrophils	CAPG
3.0968e-110	1.25692	0.704	0.607	1.03861e-105	Neutrophils	SDCBP
4.01514e-110	-1.72506	0.036	0.445	1.3466e-105	Neutrophils	SEC11A
3.59367e-109	2.84391	0.354	0.101	1.20525e-104	Neutrophils	N4BP1
1.36291e-108	-2.21869	0.005	0.381	4.57092e-104	Neutrophils	CTSH
1.70439e-108	-1.95322	0.016	0.402	5.71617e-104	Neutrophils	HIGD2A
2.73951e-108	-1.92355	0.037	0.441	9.18776e-104	Neutrophils	MS4A6A
4.57964e-108	-2.11183	0.01	0.389	1.53592e-103	Neutrophils	RPL36A
7.70318e-108	-1.56969	0.053	0.471	2.58349e-103	Neutrophils	ATP5MD
1.04958e-107	-1.83163	0.021	0.409	3.52007e-103	Neutrophils	RBX1
1.78282e-107	-1.22056	0.083	0.531	5.97921e-103	Neutrophils	SKP1
6.48348e-107	-1.74501	0.017	0.402	2.17443e-102	Neutrophils	SERBP1
8.85358e-107	-1.77421	0.026	0.417	2.96931e-102	Neutrophils	HSPE1
1.28397e-106	2.71523	0.318	0.079	4.30619e-102	Neutrophils	AC245128.3
3.40421e-106	-1.99568	0.011	0.386	1.1417e-101	Neutrophils	APRT
1.12388e-105	-1.1706	0.087	0.536	3.76928e-101	Neutrophils	TPI1
1.72295e-105	-1.62135	0.028	0.418	5.77843e-101	Neutrophils	YWHAE
2.53728e-105	-1.91926	0.014	0.391	8.50954e-101	Neutrophils	NDUFB4
3.22333e-105	2.68589	0.4	0.143	1.08104e-100	Neutrophils	SMCHD1
4.87389e-105	-1.73198	0.028	0.416	1.63461e-100	Neutrophils	TMEM258
5.19104e-105	2.67672	0.26	0.048	1.74097e-100	Neutrophils	LRG1
3.49837e-104	2.61313	0.265	0.051	1.17328e-99	Neutrophils	CXCL1
3.74682e-104	2.7313	0.394	0.14	1.25661e-99	Neutrophils	PELI1
4.19376e-104	1.77051	0.592	0.405	1.4065e-99	Neutrophils	KLF6
4.34882e-104	-2.47025	0.004	0.366	1.45851e-99	Neutrophils	ACP5
1.06708e-103	-1.38971	0.064	0.481	3.57876e-99	Neutrophils	COX7B
2.49137e-103	1.7734	0.584	0.39	8.35556e-99	Neutrophils	PLAUR
6.50148e-103	-1.44979	0.046	0.447	2.18046e-98	Neutrophils	PSMB1
1.78774e-102	-1.83365	0.013	0.381	5.99573e-98	Neutrophils	NDUFB11
2.77136e-102	-2.10891	0.007	0.368	9.29458e-98	Neutrophils	UCP2
3.15061e-102	-1.92648	0.014	0.382	1.05665e-97	Neutrophils	ATP5PO
3.31275e-102	-1.30284	0.067	0.485	1.11103e-97	Neutrophils	SAP18
3.84927e-102	-1.37907	0.066	0.482	1.29097e-97	Neutrophils	GSTO1
5.13215e-102	-1.23321	0.076	0.503	1.72122e-97	Neutrophils	SSR4
8.8381e-102	-1.89907	0.012	0.377	2.96412e-97	Neutrophils	NDUFB8
1.0152e-101	-1.83337	0.015	0.383	3.40476e-97	Neutrophils	SOD1
1.10875e-101	1.97918	0.55	0.337	3.71852e-97	Neutrophils	ZFP36L1
1.37619e-101	-1.56223	0.034	0.42	4.61548e-97	Neutrophils	UQCRQ
1.56241e-101	-1.42351	0.049	0.45	5.24e-97	Neutrophils	PKM
2.44904e-100	-1.23057	0.083	0.511	8.21359e-96	Neutrophils	ENO1
4.1901e-100	-1.3092	0.065	0.475	1.40527e-95	Neutrophils	ATP5ME
5.1097e-100	0.402148	0.943	0.965	1.71369e-95	Neutrophils	MT-CO3
9.09327e-100	-1.83046	0.016	0.38	3.0497e-95	Neutrophils	ATP5F1C
1.03369e-99	-1.27595	0.07	0.486	3.46679e-95	Neutrophils	HSP90B1
1.3218e-99	0.433371	0.926	0.93	4.43307e-95	Neutrophils	MT-ND3
3.61257e-99	-1.05753	0.152	0.628	1.21159e-94	Neutrophils	CSTB
1.68934e-98	-1.9026	0.013	0.37	5.6657e-94	Neutrophils	AKR1A1
7.72727e-98	-1.68613	0.029	0.398	2.59157e-93	Neutrophils	TBCA
2.38952e-97	-1.38416	0.054	0.448	8.01397e-93	Neutrophils	ZFAS1
6.52093e-97	-1.92567	0.007	0.353	2.18699e-92	Neutrophils	RNH1
9.13249e-97	-1.12845	0.085	0.507	3.06285e-92	Neutrophils	COX7A2
1.80514e-96	-1.82837	0.01	0.358	6.05406e-92	Neutrophils	EID1
3.10439e-96	-1.70771	0.021	0.378	1.04115e-91	Neutrophils	ST13
3.11537e-96	-2.00306	0.005	0.347	1.04483e-91	Neutrophils	MPEG1
4.74195e-96	-1.13752	0.098	0.525	1.59036e-91	Neutrophils	PSMA7
3.15348e-95	-1.04237	0.117	0.56	1.05762e-90	Neutrophils	COX6B1
4.50811e-95	-1.69095	0.018	0.372	1.51193e-90	Neutrophils	C19orf53
6.01163e-95	-2.17818	0.015	0.362	2.01618e-90	Neutrophils	AC020656.1
1.94201e-94	-1.10618	0.079	0.489	6.51312e-90	Neutrophils	SH3BGRL
6.87979e-94	-1.66782	0.021	0.372	2.30734e-89	Neutrophils	MINOS1
3.32744e-93	-1.92273	0.008	0.345	1.11596e-88	Neutrophils	NDUFA12
4.17455e-93	-2.11695	0.004	0.336	1.40006e-88	Neutrophils	MGST3
4.79576e-93	-1.02256	0.225	0.72	1.6084e-88	Neutrophils	CD63
9.0867e-93	-1.7627	0.017	0.362	3.0475e-88	Neutrophils	HCST
9.59945e-93	-1.58238	0.027	0.381	3.21946e-88	Neutrophils	ATP5PD
1.04199e-92	-1.76677	0.014	0.356	3.49463e-88	Neutrophils	TOMM20
1.43185e-92	-2.03034	0.006	0.34	4.80214e-88	Neutrophils	GPR183
1.55928e-92	-1.16363	0.068	0.461	5.22952e-88	Neutrophils	COX6A1
2.38036e-92	-1.79468	0.012	0.351	7.98324e-88	Neutrophils	ZNF706
2.66801e-92	-1.64143	0.015	0.358	8.94796e-88	Neutrophils	SRSF7
2.8164e-92	-1.65703	0.017	0.361	9.44563e-88	Neutrophils	SNRPG
3.23486e-92	1.11795	0.687	0.581	1.08491e-87	Neutrophils	S100A6
8.21953e-92	-1.96138	0.005	0.335	2.75667e-87	Neutrophils	SNRPD2
1.92328e-91	-2.50098	0.005	0.333	6.4503e-87	Neutrophils	HLA-DRB5
2.49756e-91	-1.68086	0.023	0.368	8.37633e-87	Neutrophils	ERP29
3.06408e-91	-1.77662	0.014	0.351	1.02763e-86	Neutrophils	SF3B5
3.66108e-91	-1.47555	0.025	0.373	1.22785e-86	Neutrophils	RBM3
7.3381e-91	-1.67785	0.015	0.353	2.46105e-86	Neutrophils	EIF3L
1.45609e-90	-0.925643	0.142	0.595	4.88342e-86	Neutrophils	HMGB1
2.28611e-90	-1.31597	0.049	0.419	7.66715e-86	Neutrophils	ATP5F1B
3.16777e-90	-1.53654	0.037	0.393	1.06241e-85	Neutrophils	RPS27L
3.32496e-90	-1.84863	0.006	0.333	1.11512e-85	Neutrophils	SSBP1
5.81317e-90	-1.56298	0.021	0.362	1.94962e-85	Neutrophils	NDUFC2
8.60741e-90	1.62217	0.588	0.44	2.88675e-85	Neutrophils	CD44
1.21824e-89	-1.68733	0.012	0.344	4.08572e-85	Neutrophils	ATP1B3
1.76574e-89	-1.79421	0.013	0.345	5.92194e-85	Neutrophils	BLVRB
1.87557e-89	-1.00349	0.105	0.522	6.29029e-85	Neutrophils	COX5B
2.51781e-89	-1.27852	0.053	0.424	8.44423e-85	Neutrophils	HMGN2
1.13485e-88	-2.01469	0.007	0.33	3.80607e-84	Neutrophils	LDHB
1.14997e-88	-1.59478	0.02	0.356	3.85677e-84	Neutrophils	FAM96B
1.17523e-88	2.31508	0.482	0.267	3.94148e-84	Neutrophils	PPIF
2.26465e-88	2.60246	0.396	0.164	7.59519e-84	Neutrophils	RNF19B
3.27402e-88	-1.86031	0.007	0.329	1.09804e-83	Neutrophils	NSA2
1.28156e-87	-1.23167	0.053	0.42	4.2981e-83	Neutrophils	PTGES3
1.43601e-87	-1.58526	0.017	0.348	4.81609e-83	Neutrophils	FXYD5
2.12303e-87	-1.81726	0.007	0.326	7.12021e-83	Neutrophils	VDAC1
2.5553e-87	-1.90592	0.02	0.35	8.56995e-83	Neutrophils	PPA1
5.89259e-87	-1.55944	0.011	0.334	1.97626e-82	Neutrophils	M6PR
9.39817e-87	-1.59804	0.022	0.353	3.15196e-82	Neutrophils	NDUFA11
1.10771e-86	-1.21201	0.1	0.496	3.71503e-82	Neutrophils	FCGRT
3.28212e-86	-1.6532	0.013	0.336	1.10076e-81	Neutrophils	SET
3.67684e-86	-1.20209	0.054	0.419	1.23314e-81	Neutrophils	EMP3
5.69393e-86	0.831698	0.738	0.722	1.90963e-81	Neutrophils	HLA-C
7.20226e-86	-1.40617	0.034	0.376	2.41549e-81	Neutrophils	CIRBP
9.44983e-86	-2.10447	0.011	0.329	3.16928e-81	Neutrophils	CTSL
1.07976e-85	-1.5383	0.015	0.339	3.62129e-81	Neutrophils	PSMB6
1.09309e-85	-1.61896	0.015	0.338	3.66599e-81	Neutrophils	SSR3
1.24067e-85	-1.51208	0.018	0.345	4.16097e-81	Neutrophils	HSPD1
2.3229e-85	-1.83932	0.013	0.333	7.79056e-81	Neutrophils	TUBB
2.51914e-85	-1.6449	0.018	0.343	8.44868e-81	Neutrophils	SNU13
3.8608e-85	-1.19429	0.049	0.405	1.29484e-80	Neutrophils	RBM8A
4.17169e-85	-1.6667	0.015	0.337	1.3991e-80	Neutrophils	RTRAF
6.54625e-85	-1.17726	0.049	0.405	2.19548e-80	Neutrophils	LAPTM4A
8.57994e-85	-0.854593	0.171	0.63	2.87754e-80	Neutrophils	CALM2
1.50338e-84	1.44326	0.615	0.488	5.04205e-80	Neutrophils	LCP1
1.95295e-84	-1.95131	0.003	0.309	6.54981e-80	Neutrophils	HMGN3
2.12622e-84	-1.46273	0.023	0.35	7.13092e-80	Neutrophils	EIF4B
2.8196e-84	-1.55421	0.016	0.337	9.45636e-80	Neutrophils	AP2M1
3.06656e-84	-1.66791	0.014	0.332	1.02846e-79	Neutrophils	LAMTOR2
3.51732e-84	-1.93151	0.002	0.307	1.17964e-79	Neutrophils	SMDT1
4.78674e-84	-1.59828	0.017	0.338	1.60538e-79	Neutrophils	COPS9
5.32875e-84	-1.59931	0.015	0.334	1.78716e-79	Neutrophils	SELENOH
7.20934e-84	-1.58061	0.022	0.345	2.41787e-79	Neutrophils	NDUFA3
9.97988e-84	-1.15074	0.055	0.413	3.34705e-79	Neutrophils	BRK1
1.09876e-83	-1.36289	0.033	0.368	3.685e-79	Neutrophils	COX17
1.53624e-83	-1.84896	0.006	0.313	5.15226e-79	Neutrophils	EIF3D
1.74391e-83	-1.60594	0.016	0.334	5.84874e-79	Neutrophils	VDAC2
1.93249e-83	-1.29847	0.026	0.354	6.48119e-79	Neutrophils	HNRNPDL
2.82075e-83	-1.57805	0.018	0.337	9.46023e-79	Neutrophils	EIF3G
5.18349e-83	-0.910176	0.11	0.513	1.73844e-78	Neutrophils	UQCR11
5.34975e-83	-1.52108	0.011	0.323	1.7942e-78	Neutrophils	AHR
6.33509e-83	-1.86332	0.002	0.303	2.12466e-78	Neutrophils	CD81
1.19822e-82	-1.60648	0.018	0.336	4.0186e-78	Neutrophils	UFC1
5.3112e-82	2.14087	0.454	0.234	1.78127e-77	Neutrophils	CYSTM1
9.58504e-82	-1.8239	0.005	0.306	3.21463e-77	Neutrophils	TGFBI
1.14781e-81	-0.95053	0.078	0.452	3.84953e-77	Neutrophils	SRSF3
8.11452e-81	1.59479	0.568	0.437	2.72145e-76	Neutrophils	MCL1
2.24291e-80	-2.39449	0.002	0.295	7.52226e-76	Neutrophils	LGALS2
2.90359e-80	-1.80036	0.007	0.305	9.73805e-76	Neutrophils	ABRACL
3.76844e-80	-1.69743	0.011	0.314	1.26386e-75	Neutrophils	SNHG8
3.96328e-80	-2.09187	0.002	0.295	1.3292e-75	Neutrophils	LIPA
6.85895e-80	-1.31034	0.032	0.355	2.30035e-75	Neutrophils	C11orf58
9.46546e-80	-1.7573	0.009	0.308	3.17453e-75	Neutrophils	PHPT1
9.58201e-80	-1.26077	0.035	0.361	3.21362e-75	Neutrophils	WDR83OS
5.3399e-79	-1.67402	0.008	0.304	1.7909e-74	Neutrophils	OSTC
6.53749e-79	-1.20757	0.041	0.371	2.19254e-74	Neutrophils	PRDX6
7.75564e-79	-1.37533	0.014	0.318	2.60109e-74	Neutrophils	AHNAK
7.8411e-79	-1.4537	0.023	0.333	2.62975e-74	Neutrophils	PSMD8
8.16911e-79	-1.34075	0.028	0.344	2.73976e-74	Neutrophils	SPCS1
1.96614e-78	-1.76827	0.007	0.3	6.59403e-74	Neutrophils	EIF3M
2.07102e-78	-2.44503	0.004	0.293	6.94579e-74	Neutrophils	FUCA1
2.31262e-78	-1.8269	0.007	0.3	7.75608e-74	Neutrophils	TMEM176A
2.74051e-78	-1.7273	0.006	0.297	9.19113e-74	Neutrophils	BANF1
3.5611e-78	-1.07826	0.064	0.412	1.19432e-73	Neutrophils	GDI2
4.363e-78	2.57931	0.366	0.152	1.46326e-73	Neutrophils	MBOAT7
7.83518e-78	-1.44936	0.015	0.316	2.62776e-73	Neutrophils	NDUFA13
7.84215e-78	-1.4759	0.016	0.318	2.6301e-73	Neutrophils	PSMA1
9.18006e-78	-1.53366	0.026	0.336	3.07881e-73	Neutrophils	NR4A2
1.18707e-77	-1.24553	0.033	0.351	3.98118e-73	Neutrophils	SNRPB
1.27756e-77	-1.41437	0.025	0.334	4.28466e-73	Neutrophils	ERH
1.60367e-77	1.97526	0.512	0.338	5.37838e-73	Neutrophils	HIF1A
1.86037e-77	-1.40305	0.018	0.321	6.23932e-73	Neutrophils	NDUFS6
1.87901e-77	-1.88139	0.004	0.291	6.30181e-73	Neutrophils	TMEM14C
2.22308e-77	2.46699	0.307	0.102	7.45576e-73	Neutrophils	LMNB1
2.2282e-77	-1.2656	0.037	0.358	7.47295e-73	Neutrophils	CIB1
2.47204e-77	-0.787589	0.191	0.638	8.29072e-73	Neutrophils	SUB1
2.62086e-77	-1.95434	0.001	0.284	8.78984e-73	Neutrophils	ZNF331
3.62801e-77	-1.21364	0.032	0.348	1.21676e-72	Neutrophils	PDIA3
6.09977e-77	-1.69352	0.007	0.296	2.04574e-72	Neutrophils	EIF3F
7.10689e-77	-1.10513	0.04	0.363	2.38351e-72	Neutrophils	CANX
8.47642e-77	-1.50034	0.015	0.312	2.84282e-72	Neutrophils	ATP5PB
1.13656e-76	-1.29218	0.031	0.343	3.81178e-72	Neutrophils	NDUFA2
1.15154e-76	-1.23552	0.034	0.35	3.86204e-72	Neutrophils	HNRNPH1
1.47504e-76	-1.40641	0.013	0.308	4.94699e-72	Neutrophils	XRCC6
1.71394e-76	-1.43906	0.017	0.316	5.74821e-72	Neutrophils	MRPL20
2.82298e-76	1.33543	0.612	0.492	9.4677e-72	Neutrophils	LST1
3.21218e-76	-1.51042	0.01	0.3	1.0773e-71	Neutrophils	DDX24
6.95108e-76	-0.889453	0.102	0.475	2.33125e-71	Neutrophils	NDUFA1
7.40403e-76	-1.70387	0.005	0.288	2.48316e-71	Neutrophils	NUCKS1
9.50888e-76	-0.98448	0.126	0.515	3.18909e-71	Neutrophils	GRN
1.00541e-75	-1.52904	0.016	0.311	3.37193e-71	Neutrophils	SNX2
2.09252e-75	2.45435	0.421	0.218	7.01789e-71	Neutrophils	PHACTR1
2.26049e-75	-1.39071	0.021	0.319	7.58125e-71	Neutrophils	NDUFB7
2.28868e-75	-1.73326	0.001	0.278	7.67577e-71	Neutrophils	CD4
3.43062e-75	-0.971747	0.079	0.431	1.15056e-70	Neutrophils	ATP5MPL
6.07254e-75	-1.23776	0.04	0.356	2.03661e-70	Neutrophils	SSR2
7.37951e-75	-1.2753	0.028	0.333	2.47494e-70	Neutrophils	EZR
8.37669e-75	-1.52151	0.015	0.306	2.80937e-70	Neutrophils	ANAPC11
9.50456e-75	-1.12069	0.043	0.363	3.18764e-70	Neutrophils	DAD1
1.30303e-74	-1.14882	0.035	0.346	4.37012e-70	Neutrophils	UBE2L3
1.3598e-74	-1.6257	0.008	0.291	4.56051e-70	Neutrophils	PFDN2
1.68082e-74	0.350666	0.932	0.961	5.63712e-70	Neutrophils	MT-ATP6
1.90077e-74	-1.43837	0.028	0.329	6.37481e-70	Neutrophils	CLTA
2.39854e-74	-1.35086	0.022	0.319	8.04424e-70	Neutrophils	NR4A1
2.6513e-74	-1.07503	0.052	0.378	8.89193e-70	Neutrophils	ENY2
3.14795e-74	-2.05281	0.003	0.279	1.05576e-69	Neutrophils	PLD3
3.15088e-74	-1.83265	0.001	0.275	1.05674e-69	Neutrophils	ARL4C
3.98944e-74	1.96935	0.518	0.365	1.33798e-69	Neutrophils	CMTM6
6.57138e-74	-1.56768	0.014	0.301	2.20391e-69	Neutrophils	NDUFB5
8.06369e-74	-1.57124	0.011	0.295	2.7044e-69	Neutrophils	MRPL51
8.68553e-74	-1.19541	0.039	0.35	2.91295e-69	Neutrophils	UBXN1
1.77461e-73	-1.28186	0.036	0.344	5.95169e-69	Neutrophils	ATP5IF1
2.42271e-73	-1.28146	0.032	0.335	8.12527e-69	Neutrophils	EIF4A2
2.84766e-73	-2.58388	0.002	0.273	9.55047e-69	Neutrophils	APOC1
3.68624e-73	-1.41198	0.012	0.296	1.23629e-68	Neutrophils	RASGEF1B
3.71634e-73	-1.33306	0.013	0.298	1.24639e-68	Neutrophils	RPN2
4.36776e-73	-1.37064	0.023	0.316	1.46486e-68	Neutrophils	TMEM219
9.01317e-73	2.39349	0.432	0.237	3.02284e-68	Neutrophils	ZNF267
1.06089e-72	-1.26808	0.025	0.319	3.55802e-68	Neutrophils	FKBP2
2.03685e-72	-1.47157	0.028	0.323	6.83119e-68	Neutrophils	PPDPF
2.46401e-72	2.53678	0.353	0.149	8.26379e-68	Neutrophils	LILRB3
2.96424e-72	0.343092	0.986	0.988	9.94145e-68	Neutrophils	FTL
6.05303e-72	-1.78451	0.01	0.287	2.03006e-67	Neutrophils	RGS1
9.55434e-72	-1.0348	0.033	0.334	3.20434e-67	Neutrophils	SRRM1
1.57937e-71	-0.672853	0.203	0.651	5.29688e-67	Neutrophils	EEF1D
2.80259e-71	2.54494	0.306	0.11	9.39932e-67	Neutrophils	TREM1
3.62367e-71	-1.14623	0.041	0.347	1.21531e-66	Neutrophils	VPS29
3.90162e-71	2.45405	0.251	0.07	1.30852e-66	Neutrophils	DDX60L
4.67319e-71	-1.69211	0.001	0.265	1.5673e-66	Neutrophils	CSF1R
5.36192e-71	-1.47161	0.012	0.289	1.79828e-66	Neutrophils	PSMB2
8.22652e-71	-1.27157	0.011	0.286	2.75901e-66	Neutrophils	EIF1AX
1.92496e-70	2.1844	0.455	0.269	6.45595e-66	Neutrophils	UBE2B
2.18502e-70	-1.05934	0.039	0.341	7.32813e-66	Neutrophils	TUBB4B
2.48633e-70	-1.29092	0.027	0.316	8.33867e-66	Neutrophils	UXT
2.61225e-70	-1.62826	0.008	0.278	8.76095e-66	Neutrophils	SCP2
2.79349e-70	-1.28394	0.021	0.303	9.36879e-66	Neutrophils	2025-09-02
3.07022e-70	-1.50617	0.005	0.271	1.02969e-65	Neutrophils	KCTD12
3.39966e-70	-1.01642	0.047	0.357	1.14018e-65	Neutrophils	LAMTOR1
6.38296e-70	1.74566	0.489	0.319	2.14072e-65	Neutrophils	IER3
6.73379e-70	-1.62618	0.004	0.268	2.25838e-65	Neutrophils	CCT3
7.09351e-70	-0.880211	0.063	0.386	2.37902e-65	Neutrophils	ARL6IP5
7.49776e-70	-2.0046	0.003	0.266	2.5146e-65	Neutrophils	LGMN
8.70458e-70	-1.20857	0.023	0.307	2.91934e-65	Neutrophils	PDIA6
9.13624e-70	-1.62063	0.006	0.272	3.06411e-65	Neutrophils	CCT8
2.0081e-69	-0.902233	0.081	0.416	6.73476e-65	Neutrophils	NDUFB1
2.049e-69	-1.37502	0.023	0.304	6.87195e-65	Neutrophils	DDT
2.48243e-69	-1.3469	0.024	0.307	8.32557e-65	Neutrophils	ID2
3.02698e-69	1.59341	0.544	0.424	1.01519e-64	Neutrophils	ZFP36
3.37071e-69	-1.46045	0.009	0.277	1.13047e-64	Neutrophils	HADHA
5.84913e-69	-1.60121	0.005	0.267	1.96168e-64	Neutrophils	C8orf59
8.91144e-69	-1.87271	0.004	0.264	2.98872e-64	Neutrophils	CD52
1.04801e-68	-0.986574	0.05	0.358	3.5148e-64	Neutrophils	VPS28
1.15924e-68	-1.40726	0.006	0.269	3.88785e-64	Neutrophils	CD99
1.27764e-68	-1.98661	0	0.255	4.28495e-64	Neutrophils	DAB2
1.76907e-68	-1.54539	0.007	0.27	5.93311e-64	Neutrophils	ARHGAP18
1.91707e-68	-1.28815	0.023	0.302	6.42946e-64	Neutrophils	ARL6IP4
2.34449e-68	-1.17009	0.029	0.314	7.86296e-64	Neutrophils	FIS1
3.09373e-68	-1.31122	0.015	0.287	1.03758e-63	Neutrophils	SERPINB6
8.81352e-68	-1.63579	0.005	0.263	2.95588e-63	Neutrophils	RPL17
1.23016e-67	-1.84328	0.015	0.283	4.12571e-63	Neutrophils	RPS4Y1
1.31614e-67	-1.61326	0.003	0.259	4.41408e-63	Neutrophils	SNRPF
1.38545e-67	-1.17423	0.033	0.321	4.64654e-63	Neutrophils	CHMP1B
1.67127e-67	-1.47201	0.012	0.278	5.60509e-63	Neutrophils	HMGN1
2.02027e-67	2.02167	0.449	0.261	6.77557e-63	Neutrophils	CASP4
2.2201e-67	-1.57074	0.008	0.269	7.44577e-63	Neutrophils	COX5A
2.7702e-67	-1.40506	0.011	0.275	9.2907e-63	Neutrophils	MRPL52
2.8224e-67	-1.57239	0.005	0.262	9.46576e-63	Neutrophils	DNAJC15
4.93846e-67	-1.48197	0.01	0.272	1.65626e-62	Neutrophils	SELENOW
5.04185e-67	-1.49421	0.008	0.268	1.69094e-62	Neutrophils	NDUFA6
6.04383e-67	-1.72634	0.044	0.332	2.02698e-62	Neutrophils	SLC40A1
6.28096e-67	-0.977123	0.033	0.318	2.10651e-62	Neutrophils	EIF4A1
6.59126e-67	-1.21266	0.014	0.28	2.21058e-62	Neutrophils	ARL6IP1
7.09938e-67	-0.879976	0.148	0.52	2.38099e-62	Neutrophils	CTSC
7.12074e-67	-1.68618	0.002	0.254	2.38815e-62	Neutrophils	MDH1
7.55578e-67	-1.33173	0.012	0.276	2.53406e-62	Neutrophils	SSB
9.67991e-67	-1.2592	0.018	0.288	3.24645e-62	Neutrophils	UBE2I
1.06917e-66	1.51786	0.533	0.406	3.5858e-62	Neutrophils	JUNB
1.09156e-66	-1.59987	0.008	0.266	3.66086e-62	Neutrophils	MRPS21
1.22191e-66	-1.36436	0.018	0.287	4.09805e-62	Neutrophils	COX14
1.39821e-66	-1.54162	0.006	0.262	4.68931e-62	Neutrophils	NDUFAB1
1.41014e-66	-0.937009	0.054	0.359	4.72933e-62	Neutrophils	TRMT112
1.7379e-66	-1.37641	0.01	0.27	5.82857e-62	Neutrophils	PA2G4
2.15289e-66	-1.44677	0.008	0.266	7.22038e-62	Neutrophils	MDH2
2.55827e-66	-1.95442	0.001	0.25	8.57992e-62	Neutrophils	CLEC10A
3.80866e-66	-1.2743	0.006	0.261	1.27735e-61	Neutrophils	MAT2A
3.93549e-66	-1.47275	0.004	0.256	1.31988e-61	Neutrophils	CCT6A
4.57373e-66	-0.902827	0.081	0.407	1.53394e-61	Neutrophils	LAP3
5.94152e-66	-1.38895	0.007	0.262	1.99267e-61	Neutrophils	RBMX
6.02826e-66	-0.935678	0.034	0.318	2.02176e-61	Neutrophils	SRSF2
7.89563e-66	-1.27915	0.017	0.283	2.64804e-61	Neutrophils	RPL22L1
1.32981e-65	-1.2145	0.02	0.287	4.4599e-61	Neutrophils	RNF7
1.33526e-65	-0.910658	0.066	0.376	4.4782e-61	Neutrophils	DRAP1
2.10977e-65	-1.53219	0.006	0.258	7.07576e-61	Neutrophils	ATP5MC1
2.42021e-65	2.01495	0.385	0.188	8.1169e-61	Neutrophils	GPR65
2.80485e-65	-1.55475	0.003	0.251	9.40691e-61	Neutrophils	MRPL54
6.5394e-65	-0.884746	0.052	0.35	2.19318e-60	Neutrophils	SPCS2
7.30318e-65	-1.52797	0.005	0.254	2.44934e-60	Neutrophils	POLR1D
7.73438e-65	1.9607	0.465	0.302	2.59396e-60	Neutrophils	SLC2A3
1.47673e-64	-1.27036	0.018	0.281	4.95266e-60	Neutrophils	TUBA1C
1.95558e-64	-1.52904	0.008	0.259	6.55862e-60	Neutrophils	NDUFS8
2.9348e-64	-1.06043	0.035	0.313	9.84272e-60	Neutrophils	DYNLRB1
3.86795e-64	2.51927	0.281	0.099	1.29723e-59	Neutrophils	OSM
7.78294e-64	2.43708	0.318	0.13	2.61024e-59	Neutrophils	MX2
7.8755e-64	-1.40942	0.013	0.268	2.64128e-59	Neutrophils	TIMM8B
8.19489e-64	-1.51369	0.009	0.26	2.7484e-59	Neutrophils	RNASE6
2.00991e-63	-1.4846	0.005	0.25	6.74084e-59	Neutrophils	SNRPD1
2.38608e-63	-1.16866	0.033	0.306	8.00243e-59	Neutrophils	C1orf162
3.30386e-63	-1.2583	0.022	0.283	1.10805e-58	Neutrophils	PSMA3
3.954e-63	-1.45464	0.006	0.251	1.32609e-58	Neutrophils	C19orf70
5.37786e-63	-1.1866	0.023	0.285	1.80363e-58	Neutrophils	ATP5F1A
9.77172e-63	-1.18059	0.024	0.286	3.27724e-58	Neutrophils	SRP9
1.37724e-62	-0.78133	0.082	0.398	4.61898e-58	Neutrophils	COPE
1.47821e-62	2.17192	0.44	0.271	4.95762e-58	Neutrophils	LYN
1.58365e-62	-0.780525	0.041	0.321	5.31126e-58	Neutrophils	EIF3A
1.78439e-62	-1.05884	0.031	0.299	5.98447e-58	Neutrophils	DNAJC8
1.97511e-62	-1.20334	0.02	0.276	6.62413e-58	Neutrophils	SNRPD3
2.14951e-62	-0.889891	0.126	0.474	7.20903e-58	Neutrophils	FGL2
2.26058e-62	-1.33229	0.007	0.251	7.58154e-58	Neutrophils	CCT4
3.72246e-62	-0.829214	0.035	0.308	1.24844e-57	Neutrophils	CTNNB1
5.13072e-62	-1.14416	0.026	0.287	1.72074e-57	Neutrophils	EIF3I
8.82697e-62	-1.16769	0.029	0.292	2.96039e-57	Neutrophils	PSMA5
9.44197e-62	-1.33134	0.016	0.268	3.16665e-57	Neutrophils	GTF3C6
1.07723e-61	-1.52737	0.009	0.252	3.61282e-57	Neutrophils	SDHD
1.12322e-61	-0.750804	0.072	0.377	3.76706e-57	Neutrophils	HSBP1
1.52656e-61	-0.77148	0.071	0.379	5.11977e-57	Neutrophils	CD83
1.78203e-61	-0.848773	0.028	0.292	5.97659e-57	Neutrophils	YBX3
1.78291e-61	-1.03552	0.031	0.296	5.97954e-57	Neutrophils	MRPL33
3.61419e-61	-1.11631	0.018	0.271	1.21213e-56	Neutrophils	PRNP
6.01158e-61	2.21502	0.372	0.189	2.01616e-56	Neutrophils	EHD1
6.05157e-61	-1.32288	0.016	0.265	2.02958e-56	Neutrophils	PLIN2
8.39715e-61	-0.643299	0.059	0.351	2.81624e-56	Neutrophils	SFPQ
1.09759e-60	-0.984235	0.017	0.267	3.6811e-56	Neutrophils	SERTAD1
1.69993e-60	-1.37134	0.016	0.263	5.70122e-56	Neutrophils	COX7A2L
1.01725e-59	-1.44309	0.011	0.25	3.41164e-55	Neutrophils	H2AFJ
1.65741e-59	-0.686759	0.405	0.89	5.55862e-55	Neutrophils	SERF2
1.67278e-59	-0.929806	0.039	0.306	5.61018e-55	Neutrophils	EIF2S2
3.0403e-59	-0.637315	0.087	0.399	1.01965e-54	Neutrophils	GNAS
6.50636e-59	-1.02758	0.022	0.27	2.1821e-54	Neutrophils	INSIG1
7.17051e-59	-0.59702	0.261	0.708	2.40484e-54	Neutrophils	HSP90AA1
7.42919e-59	-0.572844	0.16	0.529	2.4916e-54	Neutrophils	ELOB
7.59575e-59	-0.817045	0.038	0.303	2.54746e-54	Neutrophils	EIF5A
1.2302e-58	-0.856087	0.032	0.29	4.12584e-54	Neutrophils	CDC37
1.24505e-58	2.01769	0.474	0.338	4.17564e-54	Neutrophils	WSB1
3.65536e-58	-1.10401	0.027	0.277	1.22593e-53	Neutrophils	LSM3
4.23869e-58	-0.750184	0.066	0.353	1.42157e-53	Neutrophils	H2AFY
4.27889e-58	-0.954061	0.031	0.285	1.43506e-53	Neutrophils	ZNHIT1
4.97295e-58	-0.869672	0.023	0.269	1.66783e-53	Neutrophils	MTDH
5.39056e-58	-0.982735	0.028	0.279	1.80789e-53	Neutrophils	HNRNPM
2.17444e-57	-0.917499	0.04	0.301	7.29265e-53	Neutrophils	ROMO1
2.25958e-57	-1.02825	0.014	0.25	7.57818e-53	Neutrophils	2025-09-09
3.28989e-57	-0.729597	0.226	0.622	1.10336e-52	Neutrophils	PSAP
3.37331e-57	-0.549578	0.086	0.391	1.13134e-52	Neutrophils	CSDE1
3.49967e-57	-1.02021	0.027	0.274	1.17372e-52	Neutrophils	LGALS9
5.16676e-57	-0.864513	0.039	0.298	1.73283e-52	Neutrophils	ENSA
5.75885e-57	-1.15335	0.017	0.254	1.9314e-52	Neutrophils	DSTN
5.78032e-57	-1.1969	0.016	0.252	1.9386e-52	Neutrophils	NDUFC1
6.06654e-57	-0.836703	0.042	0.305	2.0346e-52	Neutrophils	NR4A3
7.68831e-57	-1.07851	0.016	0.252	2.57851e-52	Neutrophils	PSMD7
8.41087e-57	-0.746881	0.06	0.337	2.82084e-52	Neutrophils	PSMA4
1.06387e-56	-1.04347	0.02	0.258	3.568e-52	Neutrophils	CCT5
1.58684e-56	-0.884126	0.051	0.318	5.32193e-52	Neutrophils	TRAPPC1
2.45031e-56	2.30926	0.259	0.093	8.21786e-52	Neutrophils	XPO6
3.27579e-56	-0.970729	0.038	0.293	1.09864e-51	Neutrophils	SRI
3.75789e-56	-0.923086	0.021	0.258	1.26032e-51	Neutrophils	TRAM1
5.29661e-56	-0.787572	0.02	0.256	1.77638e-51	Neutrophils	DYNC1H1
5.51124e-56	-0.893859	0.021	0.258	1.84836e-51	Neutrophils	ITGB1
7.71942e-56	-1.12974	0.017	0.251	2.58894e-51	Neutrophils	EIF6
1.54576e-55	-1.04151	0.018	0.252	5.18417e-51	Neutrophils	KLF4
1.78887e-55	-1.0776	0.023	0.26	5.9995e-51	Neutrophils	PRDX3
1.94527e-55	-0.954337	0.021	0.256	6.52405e-51	Neutrophils	NCKAP1L
2.45119e-55	-0.720076	0.047	0.309	8.22079e-51	Neutrophils	GHITM
2.4865e-55	-0.950415	0.032	0.278	8.33921e-51	Neutrophils	BAX
4.69626e-55	1.42663	0.529	0.409	1.57503e-50	Neutrophils	IGSF6
5.47248e-55	-0.892267	0.026	0.265	1.83536e-50	Neutrophils	TMED10
2.07747e-54	-0.887241	0.032	0.275	6.96741e-50	Neutrophils	STMP1
2.18143e-54	-0.813642	0.033	0.277	7.31608e-50	Neutrophils	HNRNPR
3.72052e-54	-0.441402	0.134	0.469	1.24779e-49	Neutrophils	MORF4L1
4.62052e-54	-0.79166	0.045	0.3	1.54963e-49	Neutrophils	REEP5
5.09663e-54	-0.870714	0.04	0.289	1.70931e-49	Neutrophils	NDUFB10
5.42518e-54	-0.813893	0.032	0.274	1.8195e-49	Neutrophils	ZC3H15
5.99751e-54	-1.03876	0.029	0.267	2.01145e-49	Neutrophils	RSL24D1
8.26551e-54	-0.809256	0.032	0.273	2.77209e-49	Neutrophils	P4HB
1.84012e-53	-0.667508	0.43	0.884	6.17139e-49	Neutrophils	FAU
1.95913e-53	-0.656238	0.039	0.287	6.57055e-49	Neutrophils	ATF4
4.23248e-53	0.792052	0.66	0.622	1.41949e-48	Neutrophils	CTSS
4.85122e-53	-0.844222	0.023	0.252	1.627e-48	Neutrophils	DNAJC7
5.89037e-53	-0.492403	0.116	0.43	1.97551e-48	Neutrophils	NEDD8
5.94564e-53	-0.710282	0.028	0.263	1.99405e-48	Neutrophils	TRA2B
1.00923e-52	-0.83882	0.035	0.275	3.38475e-48	Neutrophils	TXNDC17
1.40383e-52	-0.744092	0.028	0.261	4.70817e-48	Neutrophils	AMD1
1.60535e-52	-1.04281	0.026	0.255	5.38403e-48	Neutrophils	TXNL1
3.60829e-52	-0.550808	0.169	0.514	1.21015e-47	Neutrophils	ARPC1B
8.39708e-52	2.06035	0.409	0.257	2.81621e-47	Neutrophils	TNFAIP2
9.49243e-52	-0.694146	0.062	0.322	3.18357e-47	Neutrophils	ATP6AP2
1.50552e-51	-1.00619	0.025	0.25	5.04921e-47	Neutrophils	NANS
1.56679e-51	-0.725094	0.033	0.269	5.25469e-47	Neutrophils	TIPARP
2.73522e-51	-0.80242	0.044	0.288	9.17338e-47	Neutrophils	GSTK1
3.49274e-51	-0.959979	0.028	0.255	1.1714e-46	Neutrophils	UQCRC2
4.01574e-51	1.93936	0.402	0.243	1.3468e-46	Neutrophils	NCF2
5.75451e-51	-0.845537	0.066	0.325	1.92995e-46	Neutrophils	GSN
1.39458e-50	-0.650285	0.129	0.445	4.67715e-46	Neutrophils	TIMP1
2.08246e-50	-0.691871	0.043	0.284	6.98417e-46	Neutrophils	PGAM1
7.37423e-50	-1.05652	0.068	0.322	2.47317e-45	Neutrophils	MT2A
8.80811e-50	-0.451566	0.189	0.548	2.95406e-45	Neutrophils	POMP
1.98089e-49	-0.782899	0.044	0.281	6.64352e-45	Neutrophils	ANAPC16
2.20138e-49	-0.614372	0.028	0.25	7.383e-45	Neutrophils	ATP1A1
4.06928e-49	-0.491819	0.063	0.317	1.36476e-44	Neutrophils	TCF25
4.48976e-49	-0.604286	0.049	0.291	1.50578e-44	Neutrophils	PSMB4
6.2013e-49	-0.69472	0.046	0.284	2.07979e-44	Neutrophils	CSNK2B
1.08849e-48	1.90278	0.382	0.226	3.65057e-44	Neutrophils	GBP2
1.26564e-48	-0.674376	0.03	0.252	4.24472e-44	Neutrophils	G3BP2
1.61415e-48	2.37946	0.293	0.135	5.41353e-44	Neutrophils	TLR2
1.69086e-48	-0.497976	0.104	0.39	5.6708e-44	Neutrophils	NDUFV2
1.98273e-48	-0.758959	0.036	0.262	6.64968e-44	Neutrophils	MRFAP1
3.69714e-48	-0.524246	0.107	0.393	1.23995e-43	Neutrophils	LDHA
4.13599e-48	-0.84624	0.035	0.259	1.38713e-43	Neutrophils	CTSA
1.00885e-47	1.26812	0.546	0.487	3.38347e-43	Neutrophils	SERPINB1
1.1894e-47	-0.639099	0.031	0.25	3.98902e-43	Neutrophils	VCP
1.21379e-47	-0.51826	0.069	0.322	4.0708e-43	Neutrophils	XRCC5
1.5985e-47	-0.673262	0.047	0.281	5.36105e-43	Neutrophils	RNF181
1.64472e-47	-0.621194	0.038	0.264	5.51606e-43	Neutrophils	MGAT1
1.73608e-47	-0.822812	0.036	0.259	5.82248e-43	Neutrophils	ATF3
4.46346e-47	-0.413564	0.104	0.386	1.49696e-42	Neutrophils	BZW1
5.26308e-47	-0.631312	0.032	0.25	1.76513e-42	Neutrophils	HNRNPD
7.61502e-47	2.24964	0.307	0.151	2.55393e-42	Neutrophils	TLR4
7.99122e-47	-0.821971	0.039	0.262	2.6801e-42	Neutrophils	RB1
1.56955e-46	-0.454639	0.06	0.302	5.26396e-42	Neutrophils	SPCS3
1.66719e-46	-0.314014	0.108	0.394	5.59141e-42	Neutrophils	SARAF
1.73443e-46	-0.501514	0.065	0.31	5.81692e-42	Neutrophils	PPP1CA
1.79517e-46	-0.548496	0.367	0.812	6.02063e-42	Neutrophils	GAPDH
2.00803e-46	1.95094	0.344	0.187	6.73455e-42	Neutrophils	ISG20
3.31209e-46	-0.541736	0.073	0.324	1.11081e-41	Neutrophils	NAGK
6.49461e-46	2.19347	0.324	0.171	2.17816e-41	Neutrophils	APOL6
7.05135e-46	-0.572416	0.066	0.31	2.36488e-41	Neutrophils	TRIR
1.01797e-45	-0.464597	0.063	0.304	3.41408e-41	Neutrophils	ARF4
1.03117e-45	2.18024	0.298	0.143	3.45834e-41	Neutrophils	NBN
2.60194e-45	-0.424883	0.11	0.389	8.7264e-41	Neutrophils	BLOC1S1
2.84768e-45	1.97961	0.41	0.277	9.55056e-41	Neutrophils	CLEC7A
2.88882e-45	-0.295211	0.082	0.342	9.68852e-41	Neutrophils	EIF5
3.05412e-45	-0.468133	0.08	0.334	1.02429e-40	Neutrophils	SNX6
5.07132e-45	-0.3975	0.225	0.603	1.70082e-40	Neutrophils	HNRNPA2B1
5.97376e-45	-0.514497	0.065	0.306	2.00348e-40	Neutrophils	TNFAIP8
7.72951e-45	1.67692	0.472	0.382	2.59232e-40	Neutrophils	PPP1R15A
1.41578e-44	1.84422	0.425	0.303	4.74825e-40	Neutrophils	VMP1
1.62911e-44	-0.602831	0.038	0.253	5.46372e-40	Neutrophils	FAM133B
1.63422e-44	1.86171	0.424	0.3	5.48085e-40	Neutrophils	VASP
1.80898e-44	-0.540199	0.064	0.301	6.06695e-40	Neutrophils	SUMO1
1.97872e-44	-0.3454	0.21	0.567	6.63623e-40	Neutrophils	UBL5
4.19507e-44	-0.392492	0.06	0.294	1.40694e-39	Neutrophils	GTF2B
5.75142e-44	-0.500562	0.039	0.253	1.92891e-39	Neutrophils	KIF5B
8.97874e-44	-0.4535	0.044	0.262	3.01129e-39	Neutrophils	RSRC2
1.01206e-43	1.72632	0.451	0.339	3.39424e-39	Neutrophils	ARRB2
1.07987e-43	-0.51242	0.046	0.265	3.62166e-39	Neutrophils	LMAN2
7.45107e-43	-0.521026	0.051	0.272	2.49894e-38	Neutrophils	BCAP31
1.55455e-42	2.27063	0.306	0.16	5.21364e-38	Neutrophils	PLXNC1
2.61402e-42	-0.429814	0.159	0.465	8.7669e-38	Neutrophils	SELENOK
5.00705e-42	1.84456	0.274	0.125	1.67927e-37	Neutrophils	CST7
8.07536e-42	-0.421114	0.086	0.335	2.70831e-37	Neutrophils	HERPUD1
9.66168e-42	-0.3297	0.102	0.362	3.24033e-37	Neutrophils	GUK1
1.40721e-41	-0.718808	0.065	0.289	4.7195e-37	Neutrophils	RARRES3
7.18126e-41	-0.256544	0.065	0.292	2.40845e-36	Neutrophils	TPP1
8.47895e-41	-0.581146	0.161	0.457	2.84367e-36	Neutrophils	FOSB
1.27611e-40	2.10261	0.282	0.139	4.27982e-36	Neutrophils	CDC42EP3
1.36374e-40	-0.374813	0.054	0.27	4.57372e-36	Neutrophils	WASF2
1.81697e-40	-0.455471	0.057	0.273	6.09377e-36	Neutrophils	CBX3
3.17557e-40	-0.420997	0.255	0.632	1.06502e-35	Neutrophils	PABPC1
6.74391e-40	-0.317848	0.101	0.352	2.26177e-35	Neutrophils	2025-09-07
7.75529e-40	-0.29259	0.188	0.512	2.60097e-35	Neutrophils	CALM1
9.46637e-40	-0.323052	0.195	0.525	3.17483e-35	Neutrophils	TMBIM6
1.09479e-39	2.14842	0.292	0.151	3.67169e-35	Neutrophils	CCR1
1.0997e-39	-0.25475	0.117	0.383	3.68816e-35	Neutrophils	RAP1B
1.53164e-39	-0.266327	0.175	0.484	5.13681e-35	Neutrophils	CAPZB
3.33812e-39	2.13287	0.254	0.116	1.11954e-34	Neutrophils	DAPP1
1.08746e-38	1.62338	0.458	0.386	3.64713e-34	Neutrophils	NFE2L2
5.91183e-38	-0.469288	0.088	0.321	1.98271e-33	Neutrophils	BIRC3
6.02173e-38	-0.399659	0.104	0.346	2.01957e-33	Neutrophils	SNX3
1.8545e-37	-0.374963	0.051	0.252	6.21961e-33	Neutrophils	AOAH
1.98434e-37	-0.263852	0.099	0.341	6.65509e-33	Neutrophils	MYADM
5.30897e-37	-0.477439	0.345	0.769	1.78052e-32	Neutrophils	UBC
2.86567e-36	-0.335292	0.061	0.264	9.61089e-32	Neutrophils	MAPRE1
1.10694e-35	-0.277789	0.11	0.35	3.71246e-31	Neutrophils	PRDX5
1.81119e-34	-0.302258	0.086	0.302	6.07436e-30	Neutrophils	SF3B6
5.38077e-34	-0.265157	0.075	0.281	1.8046e-29	Neutrophils	ELOC
1.29147e-33	0.597587	0.637	0.719	4.33132e-29	Neutrophils	FCER1G
4.65893e-33	1.97415	0.326	0.205	1.56251e-28	Neutrophils	IDI1
1.62476e-32	-0.297689	0.207	0.51	5.44911e-28	Neutrophils	JUND
9.39395e-32	2.09461	0.328	0.215	3.15054e-27	Neutrophils	PFKFB3
2.96131e-31	0.260932	0.762	0.909	9.93165e-27	Neutrophils	EIF1
4.45846e-31	-0.358281	0.099	0.308	1.49528e-26	Neutrophils	VAMP5
1.58358e-30	-0.42349	0.408	0.801	5.31101e-26	Neutrophils	ACTG1
4.89679e-28	1.60798	0.388	0.301	1.64229e-23	Neutrophils	TNFSF13B
8.31889e-28	2.06203	0.251	0.139	2.78999e-23	Neutrophils	TNFRSF1A
9.3807e-28	0.452117	0.671	0.784	3.1461e-23	Neutrophils	TYROBP
3.86389e-27	2.11095	0.328	0.233	1.29587e-22	Neutrophils	SOCS3
3.16656e-26	1.97038	0.333	0.241	1.062e-21	Neutrophils	RBM47
6.10091e-26	1.6024	0.39	0.317	2.04612e-21	Neutrophils	PLSCR1
6.65407e-26	1.56182	0.409	0.355	2.23164e-21	Neutrophils	KDM6B
1.26806e-25	-0.447482	0.502	0.891	4.25283e-21	Neutrophils	RPS9
7.27765e-25	1.59417	0.317	0.214	2.44078e-20	Neutrophils	NCF1
7.73708e-25	1.82651	0.351	0.27	2.59486e-20	Neutrophils	STAT3
2.20934e-24	1.8718	0.286	0.186	7.4097e-20	Neutrophils	TAP1
3.50135e-24	1.69835	0.329	0.236	1.17428e-19	Neutrophils	EVI2B
4.08989e-24	1.78877	0.32	0.232	1.37167e-19	Neutrophils	PTGS2
1.17769e-23	1.83352	0.328	0.24	3.94972e-19	Neutrophils	SMAP2
2.73922e-23	1.74987	0.356	0.285	9.18679e-19	Neutrophils	PTPRE
4.06203e-23	0.299496	0.098	0.277	1.36232e-18	Neutrophils	KMT2E
1.4285e-22	1.78008	0.365	0.304	4.79091e-18	Neutrophils	CCNL1
2.47528e-22	1.72604	0.349	0.282	8.3016e-18	Neutrophils	TNFRSF1B
3.66961e-22	1.71277	0.322	0.242	1.23071e-17	Neutrophils	C5AR1
7.9982e-22	1.79103	0.32	0.24	2.68244e-17	Neutrophils	CEBPB
2.31914e-21	0.287018	0.113	0.295	7.77794e-17	Neutrophils	SF3B1
7.09104e-21	0.252278	0.136	0.333	2.37819e-16	Neutrophils	RAC1
8.06253e-21	1.56038	0.364	0.307	2.70401e-16	Neutrophils	IER2
2.79208e-20	1.62566	0.353	0.287	9.36409e-16	Neutrophils	IFI16
3.81517e-20	1.65785	0.288	0.2	1.27953e-15	Neutrophils	SNX10
6.04402e-20	0.345983	0.11	0.282	2.02704e-15	Neutrophils	C6orf62
9.69773e-20	1.46754	0.381	0.334	3.25242e-15	Neutrophils	TSPO
1.50022e-19	1.75598	0.344	0.286	5.03144e-15	Neutrophils	RNF213
4.87138e-19	0.314802	0.096	0.252	1.63376e-14	Neutrophils	XBP1
9.0549e-19	1.80977	0.32	0.255	3.03683e-14	Neutrophils	ADGRE5
1.66642e-18	1.35313	0.402	0.377	5.58885e-14	Neutrophils	TPM4
2.41249e-18	0.39789	0.141	0.33	8.091e-14	Neutrophils	SKIL
2.88697e-18	0.446676	0.112	0.277	9.68231e-14	Neutrophils	ZNF207
4.37958e-18	1.90372	0.25	0.169	1.46882e-13	Neutrophils	CREBRF
6.02644e-18	1.41947	0.393	0.361	2.02115e-13	Neutrophils	FAM49B
7.35389e-18	1.90981	0.25	0.169	2.46635e-13	Neutrophils	FNDC3B
1.67446e-17	1.85267	0.26	0.183	5.6158e-13	Neutrophils	MAFF
3.75608e-17	0.303738	0.151	0.336	1.25971e-12	Neutrophils	TMBIM4
4.64706e-17	0.35697	0.135	0.309	1.55853e-12	Neutrophils	PTP4A2
7.15544e-17	0.366481	0.116	0.275	2.39979e-12	Neutrophils	RBPJ
7.85436e-17	1.63438	0.365	0.336	2.63419e-12	Neutrophils	IQGAP1
1.714e-16	0.626321	0.554	0.615	5.74841e-12	Neutrophils	MTRNR2L12
1.7364e-16	0.448549	0.139	0.314	5.82355e-12	Neutrophils	CSNK1A1
1.98267e-16	1.08003	0.449	0.466	6.64946e-12	Neutrophils	ACTR3
9.25331e-16	1.06342	0.455	0.482	3.10337e-11	Neutrophils	GMFG
1.19289e-15	0.325951	0.161	0.345	4.00073e-11	Neutrophils	MSN
4.26033e-15	0.415129	0.158	0.339	1.42883e-10	Neutrophils	PRRC2C
4.64458e-15	0.468344	0.121	0.274	1.5577e-10	Neutrophils	GNB1
5.58331e-15	0.49875	0.128	0.287	1.87253e-10	Neutrophils	QKI
5.62684e-15	0.321332	0.126	0.28	1.88713e-10	Neutrophils	RTF2
6.40896e-15	1.36156	0.366	0.344	2.14944e-10	Neutrophils	BTG2
4.28847e-14	0.268642	0.187	0.385	1.43827e-09	Neutrophils	REL
6.70155e-14	1.28858	0.368	0.34	2.24757e-09	Neutrophils	CARD16
9.43659e-14	0.288823	0.223	0.443	3.16484e-09	Neutrophils	GNAI2
1.03622e-13	1.82424	0.251	0.188	3.47529e-09	Neutrophils	PIK3AP1
1.13092e-13	1.77366	0.256	0.193	3.79287e-09	Neutrophils	PTEN
2.79383e-13	-0.26017	0.41	0.728	9.36994e-09	Neutrophils	VIM
4.55455e-13	0.821559	0.434	0.434	1.5275e-08	Neutrophils	CYBA
6.0708e-13	0.388265	0.208	0.41	2.03603e-08	Neutrophils	SQSTM1
2.67925e-12	0.527317	0.139	0.286	8.98568e-08	Neutrophils	GPBP1
3.41326e-12	0.570343	0.126	0.265	1.14474e-07	Neutrophils	N4BP2L2
4.06394e-12	0.268948	0.163	0.32	1.36296e-07	Neutrophils	GLRX
4.11122e-12	1.37614	0.344	0.329	1.37882e-07	Neutrophils	SGK1
4.86032e-12	0.528106	0.163	0.327	1.63005e-07	Neutrophils	ARHGDIA
5.44988e-12	0.438237	0.155	0.311	1.82778e-07	Neutrophils	HSPA1A
1.36278e-11	0.542117	0.132	0.27	4.57049e-07	Neutrophils	IDS
1.40788e-11	1.12973	0.411	0.442	4.72175e-07	Neutrophils	CAP1
1.86366e-11	1.53079	0.294	0.252	6.25034e-07	Neutrophils	ATG3
2.2322e-11	0.473254	0.14	0.28	7.48634e-07	Neutrophils	PTPN6
4.84629e-11	1.11396	0.415	0.454	1.62535e-06	Neutrophils	UBE2D3
6.42254e-11	1.65143	0.289	0.253	2.15399e-06	Neutrophils	BAZ1A
7.34219e-11	1.57152	0.271	0.227	2.46242e-06	Neutrophils	SH3GLB1
7.65179e-11	1.66242	0.275	0.236	2.56626e-06	Neutrophils	ITGAX
1.97646e-10	0.502207	0.158	0.305	6.62866e-06	Neutrophils	SYAP1
2.12408e-10	1.67062	0.266	0.224	7.12374e-06	Neutrophils	USP15
2.2645e-10	0.287621	0.207	0.381	7.59467e-06	Neutrophils	ITGB2
2.79429e-10	1.44109	0.318	0.295	9.37149e-06	Neutrophils	MAP1LC3B
5.41712e-10	0.462331	0.174	0.325	1.81679e-05	Neutrophils	EIF1B
5.95987e-10	0.715865	0.492	0.592	1.99882e-05	Neutrophils	ARPC5
6.35223e-10	0.572457	0.139	0.269	2.13041e-05	Neutrophils	ANXA11
1.27021e-09	0.625832	0.153	0.292	4.26005e-05	Neutrophils	CXCL16
1.28584e-09	0.552944	0.157	0.298	4.31244e-05	Neutrophils	TSC22D3
1.52537e-09	1.26108	0.368	0.384	5.1158e-05	Neutrophils	CD53
2.24708e-09	0.669172	0.457	0.526	7.53625e-05	Neutrophils	S100A4
2.55685e-09	0.562722	0.138	0.263	8.57518e-05	Neutrophils	YPEL5
3.57124e-09	0.754912	0.465	0.552	0.000119772	Neutrophils	GLUL
4.15729e-09	1.35225	0.282	0.248	0.000139427	Neutrophils	CLEC2B
5.24341e-09	1.5633	0.255	0.217	0.000175853	Neutrophils	FLOT1
5.31276e-09	0.611663	0.171	0.317	0.000178179	Neutrophils	STK17B
6.45538e-09	0.72884	0.162	0.303	0.000216501	Neutrophils	SCAF11
2.38442e-08	0.470747	0.169	0.303	0.000799687	Neutrophils	TYMP
3.87862e-08	1.19688	0.367	0.402	0.00130081	Neutrophils	ZEB2
3.92286e-08	1.65434	0.259	0.232	0.00131565	Neutrophils	ARL5B
5.95969e-08	1.15775	0.347	0.36	0.00199876	Neutrophils	TXNIP
8.02695e-08	1.63559	0.288	0.278	0.00269208	Neutrophils	JMJD1C
8.67906e-08	0.516401	0.177	0.311	0.00291078	Neutrophils	CASP1
1.35286e-07	1.24356	0.288	0.265	0.00453721	Neutrophils	SPI1
1.39736e-07	1.70658	0.258	0.235	0.00468645	Neutrophils	CHD1
2.96806e-07	-0.259284	0.822	0.982	0.00995428	Neutrophils	TMSB4X
3.89956e-07	0.567629	0.187	0.324	0.0130784	Neutrophils	CHMP2A
4.02539e-07	0.441826	0.175	0.302	0.0135003	Neutrophils	CORO1A
4.05173e-07	0.5453	0.206	0.353	0.0135887	Neutrophils	CAPZA2
5.80048e-07	0.645349	0.185	0.321	0.0194536	Neutrophils	MTPN
7.37362e-07	0.539214	0.192	0.333	0.0247296	Neutrophils	GADD45B
7.63643e-07	0.320258	0.281	0.479	0.0256111	Neutrophils	ASAH1
8.55282e-07	0.519733	0.238	0.416	0.0286844	Neutrophils	HNRNPU
1.94538e-06	1.44371	0.277	0.268	0.0652443	Neutrophils	WIPF1
1.96387e-06	0.49105	0.197	0.331	0.0658643	Neutrophils	RNASET2
2.02263e-06	0.727244	0.151	0.26	0.0678351	Neutrophils	MYH9
2.60215e-06	0.314673	0.554	0.726	0.087271	Neutrophils	MT-ND5
2.79089e-06	0.665963	0.44	0.507	0.0936009	Neutrophils	MTRNR2L8
2.93915e-06	0.821022	0.159	0.275	0.0985733	Neutrophils	PPP1R15B
2.96874e-06	0.612378	0.147	0.25	0.0995657	Neutrophils	IFNGR1
3.10127e-06	1.59685	0.26	0.248	0.10401	Neutrophils	PNPLA8
5.03069e-06	0.817604	0.152	0.261	0.168719	Neutrophils	ATP2B1
5.77577e-06	1.09522	0.327	0.354	0.193708	Neutrophils	DUSP1
8.22986e-06	0.664198	0.201	0.338	0.276013	Neutrophils	GRB2
1.05454e-05	0.861428	0.164	0.277	0.353673	Neutrophils	ANKRD12
1.36057e-05	0.765702	0.153	0.256	0.456309	Neutrophils	STK4
1.41163e-05	1.13703	0.285	0.275	0.473431	Neutrophils	LY96
1.49346e-05	0.954757	0.385	0.457	0.500877	Neutrophils	ACTR2
1.66671e-05	1.34787	0.27	0.264	0.558981	Neutrophils	HCK
2.00017e-05	0.447713	0.272	0.453	0.670816	Neutrophils	PGK1
2.26739e-05	1.44673	0.274	0.274	0.760436	Neutrophils	SKAP2
2.55611e-05	0.60398	0.215	0.351	0.857267	Neutrophils	HCLS1
2.57299e-05	1.5985	0.251	0.244	0.862928	Neutrophils	STX11
2.59163e-05	0.830725	0.176	0.291	0.869181	Neutrophils	GNAI3
3.27792e-05	0.845546	0.33	0.342	1	Neutrophils	FOS
4.72043e-05	0.821391	0.163	0.268	1	Neutrophils	WTAP
5.74611e-05	1.40806	0.254	0.248	1	Neutrophils	C3AR1
5.807e-05	0.566544	0.466	0.59	1	Neutrophils	LAPTM5
9.24436e-05	0.740876	0.168	0.269	1	Neutrophils	TOP1
0.000267837	0.763537	0.194	0.307	1	Neutrophils	TLN1
0.00040457	0.792804	0.215	0.345	1	Neutrophils	AKAP13
0.000677535	0.62634	0.197	0.303	1	Neutrophils	CD37
0.000697714	0.852816	0.38	0.452	1	Neutrophils	TALDO1
0.000757192	0.546256	0.233	0.36	1	Neutrophils	CD48
0.000765899	0.864852	0.182	0.285	1	Neutrophils	MIDN
0.000785394	0.659478	0.225	0.349	1	Neutrophils	PRR13
0.000933379	0.795724	0.192	0.3	1	Neutrophils	NFKB1
0.00135521	0.713571	0.22	0.337	1	Neutrophils	MT-ATP8
0.00149819	0.752953	0.227	0.352	1	Neutrophils	ATP6V0D1
0.00164774	0.788547	0.22	0.34	1	Neutrophils	VAPA
0.00166808	0.649875	0.24	0.378	1	Neutrophils	CREM
0.00180237	0.463072	0.321	0.521	1	Neutrophils	TAGLN2
0.00246662	0.538654	0.217	0.325	1	Neutrophils	PRELID1
0.00406123	1.28924	0.287	0.326	1	Neutrophils	LRRFIP1
0.00491314	0.894916	0.349	0.412	1	Neutrophils	NOP10
0.00730924	0.840731	0.212	0.32	1	Neutrophils	FOSL2
6.12229e-148	0.98433	0.993	0.822	2.0533e-143	Rbhi macs	TMSB10
2.48544e-144	1.16237	0.961	0.722	8.33567e-140	Rbhi macs	RPL18A
1.18487e-143	1.12624	0.963	0.738	3.97383e-139	Rbhi macs	RPS19
9.52847e-139	1.06726	0.974	0.763	3.19566e-134	Rbhi macs	RPS18
1.87328e-135	1.01962	0.976	0.771	6.2826e-131	Rbhi macs	RPS24
3.6986e-133	1.07226	0.967	0.751	1.24044e-128	Rbhi macs	RPS23
4.3173e-132	0.955485	0.993	0.792	1.44794e-127	Rbhi macs	RPL10
6.40369e-132	1.03933	0.967	0.763	2.14767e-127	Rbhi macs	RPS14
1.45521e-131	0.91116	0.991	0.829	4.88048e-127	Rbhi macs	RPL28
4.74949e-130	1.04529	0.971	0.748	1.59288e-125	Rbhi macs	RPL32
6.27048e-130	1.03887	0.963	0.758	2.10299e-125	Rbhi macs	RPS3A
9.19007e-130	0.977969	0.98	0.785	3.08217e-125	Rbhi macs	RPS27
6.32025e-128	1.06322	0.952	0.734	2.11968e-123	Rbhi macs	RPL15
1.68347e-127	0.992853	0.974	0.77	5.64602e-123	Rbhi macs	RPL19
1.91997e-127	1.13208	0.945	0.705	6.4392e-123	Rbhi macs	RPL3
4.0568e-126	1.10761	0.936	0.722	1.36057e-121	Rbhi macs	RPS6
7.8582e-126	0.864515	0.998	0.833	2.63548e-121	Rbhi macs	RPLP1
1.21952e-124	1.09247	0.95	0.727	4.09003e-120	Rbhi macs	RPL26
1.9218e-123	0.876284	0.985	0.812	6.44535e-119	Rbhi macs	EEF1A1
2.1966e-121	0.985733	0.965	0.766	7.36696e-117	Rbhi macs	RPS12
1.17686e-120	0.740884	1	0.944	3.94697e-116	Rbhi macs	TMSB4X
1.60753e-119	0.837924	0.993	0.845	5.39133e-115	Rbhi macs	RPL41
6.67116e-119	1.12867	0.921	0.683	2.23737e-114	Rbhi macs	RPS16
1.67717e-117	1.00813	0.95	0.741	5.6249e-113	Rbhi macs	RPS3
5.6616e-117	1.02594	0.945	0.738	1.89879e-112	Rbhi macs	RPS8
6.07738e-117	0.969099	0.967	0.764	2.03823e-112	Rbhi macs	RPL11
1.50918e-116	1.03966	0.954	0.733	5.0615e-112	Rbhi macs	RPS4X
7.97001e-116	0.998341	0.947	0.758	2.67298e-111	Rbhi macs	RPL37
5.08173e-114	1.03038	0.932	0.726	1.70431e-109	Rbhi macs	RPL29
7.98804e-113	1.06586	0.923	0.718	2.67903e-108	Rbhi macs	RPS15
5.36951e-111	1.01352	0.934	0.721	1.80083e-106	Rbhi macs	RPL9
2.09947e-110	1.09594	0.914	0.689	7.04121e-106	Rbhi macs	RPL37A
4.08853e-110	1.00859	0.93	0.734	1.37121e-105	Rbhi macs	RPL21
5.64774e-109	1.00186	0.93	0.73	1.89414e-104	Rbhi macs	RPS13
1.70741e-108	1.00323	0.925	0.735	5.72631e-104	Rbhi macs	RPL7A
6.81618e-108	1.06828	0.917	0.707	2.28601e-103	Rbhi macs	RPL8
1.52471e-107	1.06318	0.908	0.698	5.11356e-103	Rbhi macs	RPLP2
2.55811e-107	0.896505	0.963	0.781	8.5794e-103	Rbhi macs	RPL39
1.33708e-104	1.034	0.91	0.714	4.4843e-100	Rbhi macs	RPS7
1.43844e-103	-3.11081	0.046	0.639	4.82424e-99	Rbhi macs	NEAT1
5.10931e-101	1.24962	0.846	0.613	1.71356e-96	Rbhi macs	RPL10A
1.70076e-100	1.00911	0.904	0.731	5.704e-96	Rbhi macs	RPS15A
2.458e-100	0.869124	0.945	0.785	8.24365e-96	Rbhi macs	RPS27A
3.81207e-100	1.03911	0.904	0.699	1.27849e-95	Rbhi macs	RPL35A
7.27041e-100	0.891646	0.95	0.773	2.43835e-95	Rbhi macs	RPS28
1.19277e-99	0.874527	0.943	0.794	4.00031e-95	Rbhi macs	RPL30
1.37754e-99	0.926388	0.939	0.75	4.62e-95	Rbhi macs	RPL34
1.75668e-99	0.855642	0.925	0.801	5.89157e-95	Rbhi macs	RPS9
1.63295e-97	1.01782	0.89	0.7	5.47658e-93	Rbhi macs	RPL6
4.66443e-97	1.13115	0.866	0.667	1.56436e-92	Rbhi macs	RPL23A
1.37248e-95	0.997937	0.893	0.707	4.60304e-91	Rbhi macs	RPL18
5.22923e-94	0.896976	0.93	0.755	1.75378e-89	Rbhi macs	RPL12
3.78088e-93	1.102	0.862	0.666	1.26803e-88	Rbhi macs	RPL35
7.25809e-92	0.951072	0.893	0.736	2.43422e-87	Rbhi macs	UBA52
2.45818e-90	0.997192	0.884	0.714	8.24423e-86	Rbhi macs	RPS29
8.2539e-90	1.0247	0.877	0.706	2.76819e-85	Rbhi macs	ACTG1
3.38724e-89	0.823022	0.93	0.755	1.13601e-84	Rbhi macs	PTMA
3.53574e-89	1.10571	0.862	0.669	1.18582e-84	Rbhi macs	RPL27A
3.0247e-88	0.546109	0.996	0.97	1.01442e-83	Rbhi macs	TPT1
9.37894e-87	-1.92844	0.134	0.696	3.14551e-82	Rbhi macs	ITM2B
9.65561e-86	0.984848	0.873	0.706	3.2383e-81	Rbhi macs	NACA
1.36588e-85	1.09434	0.838	0.653	4.58088e-81	Rbhi macs	RACK1
2.19294e-85	1.06292	0.851	0.668	7.35469e-81	Rbhi macs	RPL13A
1.52808e-84	1.17635	0.818	0.611	5.12486e-80	Rbhi macs	RPS5
2.96168e-84	2.14687	0.537	0.205	9.9329e-80	Rbhi macs	LGALS2
2.32574e-83	1.19853	0.816	0.609	7.80007e-79	Rbhi macs	EEF1B2
1.87249e-81	1.0047	0.857	0.692	6.27995e-77	Rbhi macs	RPL36
2.83634e-81	1.17924	0.8	0.613	9.5125e-77	Rbhi macs	RPL27
3.30644e-81	0.97072	0.866	0.7	1.10892e-76	Rbhi macs	RPS25
9.66227e-81	1.0748	0.855	0.619	3.24053e-76	Rbhi macs	HLA-DPB1
2.48929e-79	1.01737	0.853	0.679	8.34858e-75	Rbhi macs	RPL14
2.4963e-79	0.996366	0.851	0.691	8.37209e-75	Rbhi macs	RPS11
2.01189e-77	1.02155	0.844	0.665	6.74749e-73	Rbhi macs	RPL5
2.30922e-73	0.873221	0.91	0.654	7.74465e-69	Rbhi macs	HLA-DRA
1.2494e-72	0.908462	0.853	0.709	4.19024e-68	Rbhi macs	GAPDH
1.79984e-72	-2.75441	0.02	0.486	6.0363e-68	Rbhi macs	KLF6
4.1859e-72	-2.21157	0.075	0.564	1.40387e-67	Rbhi macs	NFKBIA
8.17102e-72	0.775525	0.895	0.791	2.7404e-67	Rbhi macs	ATP5F1E
2.94848e-71	0.993979	0.825	0.67	9.88862e-67	Rbhi macs	RPL22
3.57514e-71	-1.50132	0.289	0.787	1.19903e-66	Rbhi macs	SRGN
3.21177e-69	1.08717	0.794	0.623	1.07716e-64	Rbhi macs	RPS21
3.38084e-69	0.977532	0.825	0.664	1.13386e-64	Rbhi macs	RPL24
3.01206e-68	-2.8342	0.015	0.461	1.01018e-63	Rbhi macs	TNFAIP3
1.28834e-67	0.737332	0.886	0.783	4.32084e-63	Rbhi macs	FAU
9.50111e-65	-2.34786	0.046	0.49	3.18648e-60	Rbhi macs	ZFP36
1.07345e-64	1.08481	0.779	0.614	3.60012e-60	Rbhi macs	RPL38
3.80663e-61	0.710894	0.866	0.785	1.27667e-56	Rbhi macs	SERF2
9.0329e-61	1.14282	0.737	0.567	3.02946e-56	Rbhi macs	RPSA
2.38556e-60	-2.26321	0.022	0.439	8.00071e-56	Rbhi macs	PPP1R15A
2.52605e-60	0.4989	0.954	0.936	8.47188e-56	Rbhi macs	ACTB
2.08831e-59	-1.21365	0.434	0.818	7.00376e-55	Rbhi macs	MALAT1
2.52195e-58	-1.80855	0.151	0.599	8.45812e-54	Rbhi macs	NAMPT
5.86862e-57	-2.37959	0.011	0.403	1.96822e-52	Rbhi macs	KDM6B
9.59731e-57	-2.22705	0.031	0.436	3.21874e-52	Rbhi macs	FOSB
1.9591e-56	-2.57935	0.011	0.4	6.57044e-52	Rbhi macs	NFKBIZ
3.06954e-56	-1.95765	0.075	0.495	1.02946e-51	Rbhi macs	PNRC1
3.24836e-56	-2.06503	0.055	0.468	1.08943e-51	Rbhi macs	PLAUR
3.22403e-55	-1.82829	0.081	0.502	1.08128e-50	Rbhi macs	CTSD
3.63112e-55	0.892127	0.814	0.617	1.21781e-50	Rbhi macs	HLA-DPA1
3.88764e-53	-2.86909	0.026	0.404	1.30384e-48	Rbhi macs	CXCL8
1.69836e-52	0.785811	0.809	0.715	5.69595e-48	Rbhi macs	ARPC3
6.29539e-52	-1.74232	0.068	0.469	2.11135e-47	Rbhi macs	JUNB
6.99359e-52	0.90874	0.765	0.657	2.34551e-47	Rbhi macs	PFDN5
1.34297e-51	-2.41985	0.018	0.385	4.50407e-47	Rbhi macs	ICAM1
2.47082e-51	-1.872	0.083	0.481	8.28665e-47	Rbhi macs	MARCKS
2.51771e-51	-1.16029	0.241	0.7	8.44389e-47	Rbhi macs	HLA-E
1.10493e-50	-1.59028	0.092	0.502	3.70573e-46	Rbhi macs	MCL1
1.6802e-50	-2.2841	0.022	0.388	5.63504e-46	Rbhi macs	IER3
1.74289e-50	-2.399	0.009	0.366	5.8453e-46	Rbhi macs	SGK1
3.66584e-50	-2.23969	0.02	0.383	1.22945e-45	Rbhi macs	DUSP1
1.38646e-49	1.01553	0.721	0.591	4.64989e-45	Rbhi macs	RPL7
1.39359e-49	-2.02666	0.042	0.415	4.67383e-45	Rbhi macs	ZFP36L1
1.57545e-49	-1.49085	0.129	0.543	5.28373e-45	Rbhi macs	PTPRC
3.06104e-49	-2.22025	0.013	0.368	1.02661e-44	Rbhi macs	SLC2A3
1.48289e-48	-2.32682	0.042	0.403	4.97332e-44	Rbhi macs	IRF1
2.08384e-48	-2.35726	0.024	0.377	6.98878e-44	Rbhi macs	RNF149
2.47281e-48	-1.57292	0.055	0.437	8.29331e-44	Rbhi macs	NFE2L2
4.18306e-48	-1.56693	0.099	0.495	1.40291e-43	Rbhi macs	SAMSN1
5.2318e-48	-1.61804	0.088	0.476	1.75464e-43	Rbhi macs	ASAH1
6.88338e-48	1.78026	0.493	0.262	2.30855e-43	Rbhi macs	PPA1
4.63039e-47	1.03034	0.706	0.574	1.55294e-42	Rbhi macs	RPLP0
1.67124e-46	-1.75192	0.026	0.379	5.60502e-42	Rbhi macs	REL
1.90331e-46	-1.8378	0.042	0.399	6.38332e-42	Rbhi macs	WSB1
8.51715e-46	-1.79084	0.031	0.381	2.85648e-41	Rbhi macs	BTG2
2.54702e-45	-2.11093	0.037	0.382	8.5422e-41	Rbhi macs	CD55
9.75335e-45	-1.64928	0.068	0.43	3.27108e-40	Rbhi macs	CMTM6
1.0312e-44	-1.5121	0.064	0.43	3.45843e-40	Rbhi macs	ZEB2
4.89984e-44	-2.07179	0.02	0.349	1.64331e-39	Rbhi macs	NABP1
5.07685e-44	-1.55662	0.053	0.409	1.70268e-39	Rbhi macs	BTG1
7.69476e-44	-1.77496	0.064	0.416	2.58067e-39	Rbhi macs	FCGR2A
1.44518e-43	0.93594	0.73	0.648	4.84685e-39	Rbhi macs	RPS2
1.52021e-43	-1.89018	0.02	0.347	5.09847e-39	Rbhi macs	CCNL1
4.73875e-43	-1.1879	0.175	0.58	1.58928e-38	Rbhi macs	PSAP
8.93875e-43	-1.78873	0.022	0.348	2.99788e-38	Rbhi macs	CD83
1.14824e-42	-1.60671	0.042	0.382	3.85097e-38	Rbhi macs	CREM
3.86313e-42	0.758476	0.787	0.606	1.29561e-37	Rbhi macs	LYZ
4.66896e-42	-1.157	0.173	0.572	1.56588e-37	Rbhi macs	GLUL
5.86039e-42	-1.35191	0.127	0.505	1.96546e-37	Rbhi macs	CD44
5.99369e-42	1.07562	0.68	0.541	2.01016e-37	Rbhi macs	GSTP1
1.04758e-41	-1.88013	0.011	0.322	3.51338e-37	Rbhi macs	MYADM
1.65722e-41	-1.78064	0.033	0.358	5.55798e-37	Rbhi macs	VMP1
2.14423e-41	-1.4673	0.035	0.365	7.19131e-37	Rbhi macs	LAPTM4A
3.89568e-41	-1.38111	0.121	0.488	1.30653e-36	Rbhi macs	CTSB
6.0264e-41	-1.9378	0.015	0.325	2.02113e-36	Rbhi macs	TNFRSF1B
1.44297e-40	-1.30225	0.114	0.483	4.83943e-36	Rbhi macs	JUND
2.28067e-40	-1.72614	0.031	0.348	7.6489e-36	Rbhi macs	IER2
3.1426e-40	-1.3051	0.221	0.594	1.05396e-35	Rbhi macs	SOD2
7.00674e-40	-1.84112	0.009	0.308	2.34992e-35	Rbhi macs	JMJD1C
7.38754e-40	-1.2375	0.083	0.436	2.47763e-35	Rbhi macs	DDX3X
1.24721e-39	-2.09506	0.022	0.328	4.18288e-35	Rbhi macs	PDE4B
1.32061e-39	-1.42014	0.046	0.373	4.42907e-35	Rbhi macs	IQGAP1
1.77252e-39	-2.73594	0.007	0.299	5.94469e-35	Rbhi macs	CSF3R
4.54432e-39	-1.39821	0.033	0.348	1.52408e-34	Rbhi macs	AKAP13
5.97627e-39	-1.56363	0.022	0.327	2.00432e-34	Rbhi macs	FOSL2
1.09949e-38	-1.68834	0.143	0.481	3.68745e-34	Rbhi macs	IFITM2
1.39267e-38	-2.01926	0.026	0.327	4.67073e-34	Rbhi macs	MXD1
3.17456e-38	-1.49725	0.037	0.349	1.06468e-33	Rbhi macs	RTN4
4.84735e-38	-2.15054	0.002	0.284	1.6257e-33	Rbhi macs	C5AR1
6.35948e-38	-1.98411	0.035	0.336	2.13284e-33	Rbhi macs	IVNS1ABP
1.01963e-37	-1.46078	0.039	0.348	3.41962e-33	Rbhi macs	DDX17
1.47531e-37	-1.4274	0.077	0.408	4.94791e-33	Rbhi macs	CD14
1.80158e-37	-1.84577	0.013	0.301	6.04213e-33	Rbhi macs	NR4A2
8.55122e-37	-1.51538	0.042	0.349	2.86791e-32	Rbhi macs	RGS2
9.53591e-37	0.83282	0.715	0.669	3.19815e-32	Rbhi macs	RPL13
1.04951e-36	-1.78927	0.024	0.315	3.51984e-32	Rbhi macs	DUSP6
1.43995e-36	-2.30518	0.002	0.275	4.82931e-32	Rbhi macs	PTGS2
2.16068e-36	-1.41625	0.061	0.378	7.24647e-32	Rbhi macs	LMNA
2.65672e-36	-1.72154	0.004	0.278	8.91012e-32	Rbhi macs	PPP1R15B
2.69766e-36	-1.72382	0.004	0.278	9.04742e-32	Rbhi macs	NR4A3
2.71585e-36	-1.58014	0.035	0.333	9.10841e-32	Rbhi macs	GADD45B
7.35344e-36	1.06321	0.645	0.535	2.4662e-31	Rbhi macs	BTF3
1.36275e-35	-2.40357	0.037	0.321	4.57039e-31	Rbhi macs	G0S2
1.64476e-35	-1.66157	0.015	0.294	5.5162e-31	Rbhi macs	ADGRE5
1.95254e-35	-1.6982	0.057	0.357	6.54843e-31	Rbhi macs	LCP2
2.22253e-35	-2.03325	0.046	0.334	7.45391e-31	Rbhi macs	BASP1
3.39745e-35	-2.52079	0.009	0.277	1.13944e-30	Rbhi macs	TAGAP
5.99065e-35	-1.5892	0.015	0.29	2.00914e-30	Rbhi macs	MIDN
1.03856e-34	0.737199	0.732	0.671	3.48314e-30	Rbhi macs	CFL1
3.31528e-34	-1.51793	0.066	0.368	1.11188e-29	Rbhi macs	FOS
4.07827e-34	-1.73325	0.007	0.268	1.36777e-29	Rbhi macs	CSRNP1
4.24474e-34	-1.11523	0.105	0.434	1.4236e-29	Rbhi macs	SELENOK
5.34199e-34	-2.45291	0.015	0.279	1.7916e-29	Rbhi macs	SLC25A37
6.3963e-34	-1.6197	0.092	0.396	2.14519e-29	Rbhi macs	SELENOP
7.72756e-34	-1.63559	0.026	0.302	2.59167e-29	Rbhi macs	ZNF267
8.94068e-34	-1.74087	0	0.254	2.99852e-29	Rbhi macs	ABCA1
2.35019e-33	-1.83481	0.053	0.334	7.88208e-29	Rbhi macs	ALOX5AP
3.84796e-33	-1.44509	0.026	0.3	1.29053e-28	Rbhi macs	BIRC3
6.4009e-33	-1.77842	0.02	0.284	2.14674e-28	Rbhi macs	PHACTR1
1.10873e-32	-1.23163	0.02	0.285	3.71846e-28	Rbhi macs	BRD2
1.36969e-32	-1.42016	0.02	0.284	4.59368e-28	Rbhi macs	NR4A1
1.38733e-32	-1.38941	0.026	0.295	4.65282e-28	Rbhi macs	TSC22D3
1.42036e-32	-0.788228	0.2	0.572	4.76361e-28	Rbhi macs	MT-ND4L
1.59286e-32	-1.75955	0.02	0.281	5.34213e-28	Rbhi macs	CEBPB
2.06844e-32	-1.07452	0.059	0.352	6.93712e-28	Rbhi macs	ELF1
3.06901e-32	1.04371	0.625	0.514	1.02928e-27	Rbhi macs	NPM1
3.17007e-32	-1.63398	0.057	0.336	1.06318e-27	Rbhi macs	PPIF
4.9017e-32	-1.14433	0.055	0.342	1.64393e-27	Rbhi macs	SEC62
5.00002e-32	-1.56295	0.009	0.259	1.67691e-27	Rbhi macs	SERINC1
7.14053e-32	0.653931	0.765	0.675	2.39479e-27	Rbhi macs	AIF1
7.75177e-32	-1.34028	0.011	0.262	2.59979e-27	Rbhi macs	RASGEF1B
9.65972e-32	-2.61261	0.009	0.254	3.23968e-27	Rbhi macs	AQP9
9.66936e-32	-1.04153	0.099	0.41	3.24291e-27	Rbhi macs	CD53
1.32662e-31	-0.788718	0.276	0.662	4.44922e-27	Rbhi macs	SDCBP
1.61024e-31	-1.43895	0.024	0.284	5.40043e-27	Rbhi macs	RBM47
1.72086e-31	-1.25219	0.035	0.304	5.77141e-27	Rbhi macs	NFKB1
1.84823e-31	-0.80223	0.351	0.739	6.19858e-27	Rbhi macs	FCER1G
1.8539e-31	-1.75479	0.031	0.291	6.21761e-27	Rbhi macs	ETS2
2.04968e-31	-1.16407	0.099	0.402	6.87421e-27	Rbhi macs	HIF1A
2.94507e-31	-1.4028	0.055	0.331	9.87716e-27	Rbhi macs	LYN
3.89168e-31	-1.18633	0.16	0.475	1.30519e-26	Rbhi macs	CTSC
5.87619e-31	-1.26021	0.103	0.401	1.97076e-26	Rbhi macs	CFLAR
6.28861e-31	-1.61531	0.022	0.275	2.10907e-26	Rbhi macs	PNPLA8
9.05057e-31	-1.12644	0.024	0.281	3.03538e-26	Rbhi macs	AHNAK
1.15877e-30	-1.0652	0.05	0.327	3.88627e-26	Rbhi macs	TAPBP
1.6538e-30	-0.967067	0.101	0.408	5.54652e-26	Rbhi macs	HSPA5
1.80487e-30	-1.55944	0.009	0.25	6.05316e-26	Rbhi macs	ZNF331
1.92472e-30	-1.62337	0.024	0.276	6.45513e-26	Rbhi macs	SOCS3
2.11728e-30	-2.04836	0.011	0.25	7.10092e-26	Rbhi macs	CSF2RB
2.18584e-30	-1.06291	0.046	0.318	7.33086e-26	Rbhi macs	SKIL
2.38602e-30	1.09841	0.603	0.498	8.00223e-26	Rbhi macs	RPL31
2.54249e-30	-0.956505	0.044	0.315	8.527e-26	Rbhi macs	EIF5
2.88375e-30	-1.49254	0.015	0.26	9.67153e-26	Rbhi macs	ARL5B
2.97152e-30	-1.58787	0.013	0.255	9.96589e-26	Rbhi macs	RNF13
7.40707e-30	-1.37985	0.018	0.262	2.48418e-25	Rbhi macs	ATP2B1
7.4121e-30	-1.22695	0.026	0.278	2.48587e-25	Rbhi macs	ANKRD12
1.02072e-29	-1.36652	0.055	0.323	3.42328e-25	Rbhi macs	RNF213
1.17476e-29	1.70612	0.276	0.11	3.93992e-25	Rbhi macs	IDO1
1.49625e-29	0.928093	0.64	0.524	5.01814e-25	Rbhi macs	LGALS1
1.62835e-29	-1.0922	0.077	0.362	5.46117e-25	Rbhi macs	MS4A7
1.77518e-29	-0.790217	0.237	0.599	5.95359e-25	Rbhi macs	LAPTM5
2.35882e-29	-0.903768	0.105	0.409	7.911e-25	Rbhi macs	HNRNPU
2.47087e-29	1.0593	0.601	0.504	8.28679e-25	Rbhi macs	RPL4
2.50712e-29	0.310327	0.993	0.987	8.40839e-25	Rbhi macs	FTL
2.82365e-29	1.14236	0.564	0.43	9.46997e-25	Rbhi macs	PSME2
3.40574e-29	-1.51467	0.015	0.254	1.14222e-24	Rbhi macs	RGS1
3.5571e-29	-0.819358	0.318	0.662	1.19298e-24	Rbhi macs	CTSS
4.86399e-29	0.47183	0.82	0.819	1.63128e-24	Rbhi macs	OAZ1
5.80461e-29	0.777585	0.689	0.635	1.94675e-24	Rbhi macs	RPS26
7.07951e-29	-1.84967	0.015	0.25	2.37433e-24	Rbhi macs	GPR65
7.71994e-29	-1.09986	0.05	0.312	2.58911e-24	Rbhi macs	STK17B
8.15108e-29	-1.3467	0.024	0.267	2.73371e-24	Rbhi macs	ITGAX
8.69462e-29	-1.46043	0.029	0.272	2.916e-24	Rbhi macs	C3AR1
8.89172e-29	-1.48666	0.02	0.258	2.9821e-24	Rbhi macs	LIPA
1.33359e-28	0.508696	0.796	0.782	4.47259e-24	Rbhi macs	MYL6
1.37794e-28	-0.765185	0.158	0.49	4.62133e-24	Rbhi macs	TMBIM6
1.67109e-28	-1.2189	0.042	0.297	5.60451e-24	Rbhi macs	GPR183
1.69705e-28	-0.829075	0.068	0.344	5.69157e-24	Rbhi macs	SON
2.11713e-28	-1.23647	0.024	0.265	7.10043e-24	Rbhi macs	IDS
4.51184e-28	-1.28895	0.024	0.262	1.51318e-23	Rbhi macs	CHD1
5.4762e-28	-1.11866	0.11	0.393	1.83661e-23	Rbhi macs	FYB1
7.57038e-28	-0.887973	0.066	0.335	2.53895e-23	Rbhi macs	FUS
7.86866e-28	-0.803031	0.055	0.317	2.63899e-23	Rbhi macs	SFPQ
9.39785e-28	-1.11158	0.061	0.324	3.15185e-23	Rbhi macs	PTPRE
1.02191e-27	-1.75315	0.024	0.257	3.42727e-23	Rbhi macs	FUCA1
1.28404e-27	-1.10934	0.026	0.264	4.3064e-23	Rbhi macs	KMT2E
1.39724e-27	-0.851725	0.059	0.323	4.68606e-23	Rbhi macs	CANX
1.68639e-27	-1.15834	0.042	0.289	5.65581e-23	Rbhi macs	APLP2
1.87166e-27	-1.1408	0.02	0.25	6.27719e-23	Rbhi macs	ZFAND5
2.2416e-27	-1.3047	0.031	0.268	7.51789e-23	Rbhi macs	STX11
3.32635e-27	-1.02331	0.114	0.4	1.11559e-22	Rbhi macs	CTSZ
3.73616e-27	-1.41971	0.057	0.306	1.25303e-22	Rbhi macs	SERPINA1
6.34449e-27	-1.13141	0.05	0.299	2.12782e-22	Rbhi macs	SYAP1
1.17364e-26	-1.08203	0.029	0.261	3.93614e-22	Rbhi macs	TGOLN2
1.20331e-26	-1.39352	0.026	0.254	4.03567e-22	Rbhi macs	USP15
1.22192e-26	-1.17163	0.044	0.286	4.09806e-22	Rbhi macs	CHMP1B
1.43044e-26	-0.75018	0.151	0.464	4.79741e-22	Rbhi macs	ATP6V0B
1.55465e-26	-0.826037	0.055	0.309	5.21399e-22	Rbhi macs	HERPUD1
2.0653e-26	-1.01343	0.053	0.302	6.92661e-22	Rbhi macs	MPEG1
2.62346e-26	-0.653651	0.404	0.781	8.79855e-22	Rbhi macs	HLA-A
6.89872e-26	-0.742385	0.086	0.357	2.31369e-21	Rbhi macs	RBM39
7.47961e-26	-1.19677	0.204	0.486	2.50851e-21	Rbhi macs	PLEK
7.88638e-26	-0.922472	0.042	0.279	2.64493e-21	Rbhi macs	GPBP1
8.91902e-26	-0.919662	0.081	0.343	2.99126e-21	Rbhi macs	LRRFIP1
9.09542e-26	-1.20286	0.031	0.257	3.05042e-21	Rbhi macs	GRINA
1.25514e-25	-1.32336	0.033	0.259	4.20947e-21	Rbhi macs	PFKFB3
1.59761e-25	-1.06701	0.048	0.286	5.35806e-21	Rbhi macs	CXCL16
1.74852e-25	-1.8725	0.059	0.289	5.86418e-21	Rbhi macs	IL1RN
1.9469e-25	-1.02663	0.053	0.293	6.52952e-21	Rbhi macs	RNF130
1.98114e-25	-1.24257	0.05	0.288	6.64436e-21	Rbhi macs	CTSL
2.16321e-25	-1.01023	0.042	0.275	7.25497e-21	Rbhi macs	ETF1
2.42522e-25	-1.25393	0.055	0.297	8.1337e-21	Rbhi macs	SLC40A1
2.73567e-25	-1.82578	0.039	0.26	9.17488e-21	Rbhi macs	FPR1
2.78002e-25	-1.18806	0.039	0.268	9.32364e-21	Rbhi macs	LAMP2
4.33996e-25	-0.810832	0.042	0.275	1.45553e-20	Rbhi macs	CTNNB1
4.36623e-25	-0.689554	0.3	0.654	1.46435e-20	Rbhi macs	CD63
6.14506e-25	-0.733196	0.072	0.327	2.06093e-20	Rbhi macs	PRRC2C
9.91126e-25	-0.764783	0.053	0.292	3.32404e-20	Rbhi macs	M6PR
1.08162e-24	-1.62213	0.055	0.28	3.62753e-20	Rbhi macs	ACSL1
1.27969e-24	-0.772467	0.083	0.341	4.29184e-20	Rbhi macs	TMEM59
2.18934e-24	1.08779	0.555	0.448	7.34259e-20	Rbhi macs	SLC25A5
2.94972e-24	-0.766779	0.121	0.395	9.89278e-20	Rbhi macs	SQSTM1
3.18486e-24	-0.743131	0.059	0.3	1.06814e-19	Rbhi macs	ATP1B3
3.40761e-24	-1.03034	0.083	0.33	1.14284e-19	Rbhi macs	UBE2B
3.55141e-24	-0.888728	0.072	0.319	1.19107e-19	Rbhi macs	CYBB
4.578e-24	0.79297	0.651	0.601	1.53537e-19	Rbhi macs	MYL12A
6.10394e-24	-0.876712	0.048	0.277	2.04714e-19	Rbhi macs	QKI
1.04268e-23	-0.694674	0.05	0.282	3.49693e-19	Rbhi macs	AHR
1.04312e-23	-1.08183	0.072	0.31	3.49842e-19	Rbhi macs	TNFAIP2
1.91376e-23	-0.771666	0.314	0.625	6.41838e-19	Rbhi macs	LITAF
2.63875e-23	-0.811111	0.061	0.295	8.84985e-19	Rbhi macs	CD164
3.68581e-23	0.822709	0.629	0.582	1.23615e-18	Rbhi macs	COX4I1
3.88933e-23	-0.650172	0.145	0.429	1.3044e-18	Rbhi macs	HSP90B1
4.55362e-23	-1.08696	0.057	0.281	1.52719e-18	Rbhi macs	BAZ1A
4.58877e-23	0.325488	0.862	0.882	1.53898e-18	Rbhi macs	EIF1
7.59458e-23	-0.644574	0.178	0.477	2.54707e-18	Rbhi macs	YWHAZ
8.02202e-23	-0.690395	0.064	0.297	2.69042e-18	Rbhi macs	SCAF11
8.14303e-23	-0.938196	0.075	0.309	2.73101e-18	Rbhi macs	STAT3
8.39546e-23	-0.841223	0.042	0.257	2.81567e-18	Rbhi macs	N4BP2L2
1.71364e-22	-0.694611	0.105	0.361	5.74721e-18	Rbhi macs	SARAF
3.30738e-22	-0.834662	0.088	0.327	1.10923e-17	Rbhi macs	RNASET2
3.74359e-22	-0.761203	0.044	0.259	1.25552e-17	Rbhi macs	YBX3
4.34507e-22	-1.01003	0.083	0.315	1.45725e-17	Rbhi macs	ACP5
4.57268e-22	0.882947	0.603	0.55	1.53358e-17	Rbhi macs	ATP5MG
5.06834e-22	-0.717067	0.079	0.316	1.69982e-17	Rbhi macs	RAC1
5.08524e-22	-0.87814	0.228	0.499	1.70549e-17	Rbhi macs	BCL2A1
5.64927e-22	-0.739765	0.167	0.443	1.89465e-17	Rbhi macs	FCGRT
5.64929e-22	-0.865522	0.048	0.263	1.89466e-17	Rbhi macs	CD81
6.30513e-22	-0.786262	0.05	0.266	2.11461e-17	Rbhi macs	TPP1
9.79182e-22	-0.708176	0.18	0.464	3.28398e-17	Rbhi macs	GRN
9.99516e-22	0.962065	0.566	0.487	3.35218e-17	Rbhi macs	TUBA1B
1.20099e-21	-0.918875	0.046	0.255	4.02788e-17	Rbhi macs	STK4
1.26105e-21	-0.562564	0.465	0.829	4.22931e-17	Rbhi macs	HLA-B
1.54174e-21	-0.628511	0.094	0.337	5.17068e-17	Rbhi macs	MT-ATP8
2.35575e-21	-0.72897	0.068	0.291	7.90072e-17	Rbhi macs	ATP6AP2
2.4934e-21	-0.83981	0.05	0.261	8.36237e-17	Rbhi macs	TMEM176A
2.50141e-21	-0.75379	0.048	0.258	8.38923e-17	Rbhi macs	RSRP1
2.53095e-21	0.616388	0.678	0.663	8.48828e-17	Rbhi macs	SH3BGRL3
5.32349e-21	-0.736219	0.055	0.267	1.78539e-16	Rbhi macs	GTF2B
6.09434e-21	-0.754089	0.059	0.274	2.04392e-16	Rbhi macs	BNIP3L
6.24833e-21	1.06007	0.544	0.468	2.09557e-16	Rbhi macs	SLC25A6
6.47464e-21	-0.599722	0.123	0.378	2.17146e-16	Rbhi macs	PPP1CB
7.98449e-21	-0.8851	0.072	0.291	2.67784e-16	Rbhi macs	WIPF1
9.06845e-21	0.880312	0.581	0.533	3.04138e-16	Rbhi macs	PPIA
1.01596e-20	-0.563839	0.088	0.321	3.40733e-16	Rbhi macs	TMBIM4
1.2703e-20	-0.720462	0.055	0.264	4.26033e-16	Rbhi macs	ZNF207
1.49231e-20	-0.945119	0.055	0.26	5.00492e-16	Rbhi macs	TANK
1.57955e-20	-1.12946	0.099	0.318	5.29751e-16	Rbhi macs	GK
1.64909e-20	-0.551561	0.116	0.37	5.53073e-16	Rbhi macs	EMP3
1.7772e-20	-0.768421	0.061	0.273	5.96038e-16	Rbhi macs	PLCG2
2.30167e-20	-0.643262	0.16	0.427	7.71934e-16	Rbhi macs	CD68
2.50859e-20	-0.571549	0.11	0.352	8.4133e-16	Rbhi macs	DAZAP2
3.60513e-20	-0.670188	0.061	0.272	1.20909e-15	Rbhi macs	CLTC
3.70543e-20	-0.437252	0.103	0.344	1.24273e-15	Rbhi macs	ARL6IP5
3.86663e-20	-0.552712	0.134	0.389	1.29679e-15	Rbhi macs	PCBP1
4.29504e-20	-0.731298	0.059	0.267	1.44047e-15	Rbhi macs	C6orf62
5.01958e-20	0.713979	0.634	0.605	1.68347e-15	Rbhi macs	RPL23
6.07521e-20	0.916795	0.583	0.533	2.03751e-15	Rbhi macs	COX7C
6.1841e-20	-0.690192	0.059	0.266	2.07402e-15	Rbhi macs	WTAP
6.26155e-20	-0.629551	0.083	0.306	2.1e-15	Rbhi macs	PRKAR1A
8.00382e-20	-0.539087	0.059	0.27	2.68432e-15	Rbhi macs	ID2
8.73141e-20	-0.75712	0.059	0.265	2.92834e-15	Rbhi macs	TGFBI
1.03135e-19	-0.519187	0.079	0.299	3.45895e-15	Rbhi macs	CSNK1A1
1.33045e-19	-0.705918	0.197	0.458	4.46207e-15	Rbhi macs	IGSF6
1.43424e-19	-0.376771	0.103	0.343	4.81014e-15	Rbhi macs	SRSF5
1.9766e-19	-0.399317	0.061	0.271	6.62912e-15	Rbhi macs	CDKN1A
2.38219e-19	-0.66397	0.077	0.29	7.9894e-15	Rbhi macs	RAB31
2.63796e-19	-0.517704	0.068	0.278	8.84719e-15	Rbhi macs	SF3B1
2.79655e-19	-1.29376	0.143	0.349	9.37908e-15	Rbhi macs	S100A8
5.4097e-19	-0.975354	0.213	0.44	1.8143e-14	Rbhi macs	C1QB
5.80373e-19	-0.543297	0.261	0.572	1.94645e-14	Rbhi macs	DDX5
5.96764e-19	-0.525247	0.077	0.292	2.00143e-14	Rbhi macs	EZR
5.98747e-19	-0.563433	0.079	0.293	2.00808e-14	Rbhi macs	TMEM50A
6.69493e-19	-0.396786	0.075	0.287	2.24535e-14	Rbhi macs	PPT1
7.35523e-19	-0.955395	0.16	0.389	2.4668e-14	Rbhi macs	IL1B
7.41496e-19	-0.44134	0.09	0.314	2.48683e-14	Rbhi macs	MBNL1
7.73279e-19	-0.550128	0.11	0.343	2.59342e-14	Rbhi macs	NINJ1
7.74952e-19	0.544878	0.711	0.643	2.59903e-14	Rbhi macs	CD74
7.95981e-19	-0.719049	0.125	0.357	2.66956e-14	Rbhi macs	TMEM176B
1.44792e-18	-0.726287	0.057	0.251	4.85604e-14	Rbhi macs	OSBPL8
1.88864e-18	-0.610079	0.107	0.331	6.3341e-14	Rbhi macs	GRB2
2.69818e-18	-0.384028	0.068	0.271	9.04916e-14	Rbhi macs	SRRM2
3.70907e-18	-0.646782	0.103	0.32	1.24395e-13	Rbhi macs	MAP1LC3B
4.03099e-18	0.610179	0.667	0.598	1.35191e-13	Rbhi macs	HLA-DRB1
7.566e-18	-0.423992	0.09	0.305	2.53749e-13	Rbhi macs	PDIA3
7.77258e-18	0.799148	0.594	0.568	2.60677e-13	Rbhi macs	RPS20
9.36931e-18	-0.445761	0.061	0.255	3.14228e-13	Rbhi macs	ATF4
9.95268e-18	0.891592	0.557	0.503	3.33793e-13	Rbhi macs	VAMP8
1.35225e-17	-0.530437	0.605	0.893	4.53516e-13	Rbhi macs	SAT1
1.74538e-17	-0.614805	0.151	0.383	5.85366e-13	Rbhi macs	ARRB2
4.01166e-17	-0.718144	0.094	0.295	1.34543e-12	Rbhi macs	LY96
5.63515e-17	-0.794876	0.224	0.449	1.88992e-12	Rbhi macs	S100A9
6.3185e-17	-0.364749	0.099	0.31	2.1191e-12	Rbhi macs	SPCS2
7.64895e-17	-0.653334	0.123	0.338	2.56531e-12	Rbhi macs	TUBA1A
8.82805e-17	-0.457214	0.081	0.279	2.96075e-12	Rbhi macs	FKBP2
1.12614e-16	-0.471305	0.432	0.756	3.77686e-12	Rbhi macs	HLA-C
1.19383e-16	-0.622932	0.213	0.457	4.00387e-12	Rbhi macs	CYBA
1.37093e-16	-0.639422	0.094	0.293	4.59781e-12	Rbhi macs	SKAP2
1.39394e-16	-0.412655	0.075	0.268	4.67498e-12	Rbhi macs	PDIA6
1.46151e-16	0.984452	0.529	0.479	4.90161e-12	Rbhi macs	RPS10
1.50049e-16	-0.489769	0.068	0.256	5.03233e-12	Rbhi macs	YPEL5
1.76251e-16	-0.616716	0.079	0.269	5.91111e-12	Rbhi macs	RAB1A
1.94088e-16	-0.324699	0.099	0.308	6.50931e-12	Rbhi macs	HNRNPDL
2.27522e-16	-0.550722	0.07	0.256	7.63062e-12	Rbhi macs	MYH9
2.99681e-16	-0.624134	0.116	0.323	1.00507e-11	Rbhi macs	CLEC7A
3.325e-16	-0.366786	0.072	0.261	1.11514e-11	Rbhi macs	GNB1
3.58013e-16	-0.412009	0.068	0.253	1.20071e-11	Rbhi macs	CAST
3.72296e-16	-0.307299	0.167	0.413	1.24861e-11	Rbhi macs	BST2
4.12358e-16	-0.359971	0.127	0.349	1.38297e-11	Rbhi macs	DNAJB6
4.12557e-16	-0.384537	0.208	0.471	1.38363e-11	Rbhi macs	UBE2D3
4.80993e-16	-0.30225	0.086	0.284	1.61315e-11	Rbhi macs	EIF3A
7.0379e-16	-0.36676	0.243	0.52	2.36037e-11	Rbhi macs	MTRNR2L8
9.84735e-16	-0.621961	0.088	0.275	3.3026e-11	Rbhi macs	SMAP2
1.16121e-15	-0.329496	0.081	0.271	3.89445e-11	Rbhi macs	SPCS3
1.21557e-15	-0.632152	0.132	0.338	4.07679e-11	Rbhi macs	TNFSF13B
1.77914e-15	-0.418232	0.075	0.258	5.96687e-11	Rbhi macs	RPN2
2.03716e-15	-0.462006	0.11	0.31	6.83221e-11	Rbhi macs	NCF4
2.23804e-15	-0.424178	0.125	0.339	7.50594e-11	Rbhi macs	LIMS1
6.16525e-15	-0.301722	0.103	0.3	2.0677e-10	Rbhi macs	FXYD5
6.93448e-15	-0.299545	0.105	0.305	2.32568e-10	Rbhi macs	HNRNPH1
7.46895e-15	-0.289321	0.114	0.318	2.50494e-10	Rbhi macs	DAD1
7.61207e-15	-0.387679	0.083	0.266	2.55294e-10	Rbhi macs	SELENOT
8.84468e-15	-0.289842	0.173	0.414	2.96633e-10	Rbhi macs	CALR
1.0244e-14	-0.379596	0.116	0.316	3.43562e-10	Rbhi macs	DDX21
1.03362e-14	-0.388482	0.129	0.335	3.46655e-10	Rbhi macs	VAPA
1.51833e-14	-0.349025	0.107	0.302	5.09218e-10	Rbhi macs	SNX6
2.99923e-14	-0.595351	0.094	0.271	1.00588e-09	Rbhi macs	EVI2B
3.00011e-14	-0.360592	0.099	0.285	1.00618e-09	Rbhi macs	GNAI3
3.52427e-14	-0.270977	0.081	0.259	1.18197e-09	Rbhi macs	DDX24
4.2861e-14	-0.473923	0.105	0.291	1.43747e-09	Rbhi macs	RILPL2
5.16469e-14	1.05055	0.478	0.424	1.73214e-09	Rbhi macs	COMMD6
1.12309e-13	-0.310182	0.088	0.263	3.76662e-09	Rbhi macs	2025-09-02
1.20245e-13	-0.394221	0.399	0.722	4.03279e-09	Rbhi macs	MT-ND5
1.83151e-13	-0.347378	0.127	0.325	6.14252e-09	Rbhi macs	HLA-DMB
1.9291e-13	-0.593099	0.086	0.251	6.4698e-09	Rbhi macs	SH3GLB1
2.16497e-13	-0.370626	0.164	0.377	7.26086e-09	Rbhi macs	TXNIP
2.2826e-13	-0.387594	0.158	0.366	7.65539e-09	Rbhi macs	ITGB2
2.39574e-13	-0.351966	0.11	0.294	8.03483e-09	Rbhi macs	TYMP
3.2604e-13	0.663078	0.57	0.506	1.09347e-08	Rbhi macs	HLA-DQA1
3.78636e-13	-0.443598	0.09	0.258	1.26987e-08	Rbhi macs	ANXA11
5.36632e-13	-0.406453	0.16	0.363	1.79976e-08	Rbhi macs	TSPO
9.07008e-13	-0.282299	0.09	0.259	3.04192e-08	Rbhi macs	RBPJ
1.03264e-12	-0.347087	0.118	0.299	3.46326e-08	Rbhi macs	CD37
1.04264e-12	0.809726	0.539	0.522	3.49679e-08	Rbhi macs	UQCRB
1.49802e-12	-0.502664	0.136	0.318	5.02405e-08	Rbhi macs	IFI16
3.85692e-12	0.709708	0.561	0.561	1.29353e-07	Rbhi macs	EEF1D
4.55328e-12	-0.309273	0.123	0.301	1.52708e-07	Rbhi macs	TLN1
5.27147e-12	1.39112	0.296	0.203	1.76794e-07	Rbhi macs	CD52
5.66044e-12	-0.684573	0.232	0.414	1.8984e-07	Rbhi macs	C1QC
9.42987e-12	-0.385066	0.114	0.281	3.16259e-07	Rbhi macs	HCK
1.28394e-11	-0.313211	0.099	0.259	4.30606e-07	Rbhi macs	PAK2
1.57202e-11	-0.52899	0.169	0.344	5.27226e-07	Rbhi macs	ANP32A
2.43299e-11	-0.316203	0.197	0.401	8.15977e-07	Rbhi macs	TPM4
2.99842e-11	0.800879	0.526	0.522	1.00561e-06	Rbhi macs	ATP5MC2
3.17143e-11	-0.251614	0.129	0.304	1.06363e-06	Rbhi macs	NCOA4
3.24725e-11	0.531316	0.616	0.635	1.08906e-06	Rbhi macs	ARPC2
3.32383e-11	0.705341	0.546	0.548	1.11475e-06	Rbhi macs	SUB1
3.55249e-11	0.899951	0.482	0.444	1.19143e-06	Rbhi macs	HINT1
1.72779e-10	-0.285953	0.151	0.326	5.79467e-06	Rbhi macs	EFHD2
1.73019e-10	-0.476393	0.151	0.314	5.80273e-06	Rbhi macs	CASP4
1.89954e-10	-0.44384	0.577	0.806	6.37067e-06	Rbhi macs	H3F3B
2.47984e-10	-0.376917	0.116	0.269	8.31687e-06	Rbhi macs	CLEC2B
3.72465e-10	0.688365	0.518	0.489	1.24917e-05	Rbhi macs	HLA-DQB1
3.78307e-10	0.768655	0.515	0.512	1.26877e-05	Rbhi macs	NDUFA4
4.72479e-10	-0.519033	0.14	0.292	1.5846e-05	Rbhi macs	CYSTM1
6.4701e-10	0.600958	0.572	0.599	2.16994e-05	Rbhi macs	RPL36AL
6.73531e-10	-0.255332	0.134	0.295	2.25889e-05	Rbhi macs	HSPA1A
1.00167e-09	-0.278994	0.221	0.423	3.3594e-05	Rbhi macs	FGL2
1.29562e-09	0.865999	0.471	0.457	4.34526e-05	Rbhi macs	EIF3K
1.88919e-09	-0.377196	0.125	0.272	6.33596e-05	Rbhi macs	RAC2
2.91216e-09	0.62762	0.557	0.584	9.7668e-05	Rbhi macs	SRP14
3.32418e-09	0.664153	0.546	0.565	0.000111487	Rbhi macs	TMA7
4.059e-09	-0.332638	0.164	0.325	0.000136131	Rbhi macs	STAT1
6.81019e-09	0.832956	0.465	0.443	0.0002284	Rbhi macs	ARPC1B
2.53688e-08	0.909038	0.443	0.43	0.000850819	Rbhi macs	HNRNPA1
3.04846e-08	-0.400819	0.136	0.27	0.00102239	Rbhi macs	GBP2
8.94375e-08	-0.513422	0.3	0.442	0.00299955	Rbhi macs	C1QA
1.13387e-07	-0.446603	0.228	0.37	0.00380277	Rbhi macs	GCA
1.1677e-07	0.670307	0.509	0.527	0.00391622	Rbhi macs	MYL12B
2.44917e-07	0.708345	0.491	0.501	0.00821401	Rbhi macs	SUMO2
3.75208e-07	-0.270407	0.156	0.287	0.0125837	Rbhi macs	NCF2
6.06145e-07	0.923765	0.417	0.405	0.0203289	Rbhi macs	ATP5MF
8.19139e-07	0.643841	0.496	0.516	0.0274723	Rbhi macs	DYNLL1
1.14442e-06	0.751839	0.476	0.497	0.0383817	Rbhi macs	TOMM7
1.27079e-06	1.00312	0.322	0.271	0.0426198	Rbhi macs	CORO1A
1.38256e-06	0.783182	0.45	0.454	0.0463682	Rbhi macs	COX6C
2.09242e-06	0.550877	0.529	0.559	0.0701755	Rbhi macs	PFN1
2.72096e-06	0.990277	0.362	0.333	0.0912556	Rbhi macs	LDHA
4.03155e-06	-0.317112	0.232	0.362	0.13521	Rbhi macs	MNDA
4.08477e-06	-0.259531	0.634	0.877	0.136995	Rbhi macs	MT-ND2
4.43974e-06	0.791599	0.423	0.425	0.1489	Rbhi macs	S100A10
4.51856e-06	0.861717	0.408	0.403	0.151543	Rbhi macs	ATP5MC3
5.20321e-06	0.620778	0.487	0.52	0.174505	Rbhi macs	HSPA8
5.90751e-06	0.675884	0.482	0.513	0.198126	Rbhi macs	OST4
7.44104e-06	0.482091	0.539	0.587	0.249558	Rbhi macs	CLIC1
1.11926e-05	1.00333	0.364	0.347	0.375378	Rbhi macs	EIF3E
1.96487e-05	0.673618	0.469	0.498	0.658978	Rbhi macs	UBL5
2.43043e-05	0.736277	0.45	0.473	0.815117	Rbhi macs	COX6B1
5.14688e-05	0.794036	0.421	0.44	1	Rbhi macs	UQCRH
5.9653e-05	0.757162	0.428	0.446	1	Rbhi macs	COX8A
9.19951e-05	0.997217	0.349	0.341	1	Rbhi macs	GDI2
9.78308e-05	0.607626	0.465	0.504	1	Rbhi macs	DBI
0.000126719	0.313992	0.18	0.307	1	Rbhi macs	WDR83OS
0.000168922	0.294497	0.191	0.322	1	Rbhi macs	SOD1
0.000175628	0.847966	0.384	0.387	1	Rbhi macs	ATP5MD
0.00021161	0.861483	0.386	0.399	1	Rbhi macs	COX7B
0.000258315	0.329926	0.158	0.267	1	Rbhi macs	FIS1
0.000286112	0.713516	0.408	0.427	1	Rbhi macs	ENO1
0.000324006	0.400085	0.178	0.299	1	Rbhi macs	TOMM20
0.000325246	0.331008	0.167	0.282	1	Rbhi macs	SET
0.000329536	0.629254	0.445	0.479	1	Rbhi macs	POMP
0.000411865	0.336649	0.151	0.255	1	Rbhi macs	DNAJC8
0.000496939	0.383123	0.151	0.255	1	Rbhi macs	ARL6IP4
0.000513172	0.681394	0.43	0.458	1	Rbhi macs	RGS10
0.000550342	0.632008	0.45	0.498	1	Rbhi macs	CHCHD2
0.000603994	0.774983	0.397	0.425	1	Rbhi macs	SLC25A3
0.000635268	0.337129	0.164	0.271	1	Rbhi macs	TRIR
0.000703453	0.34923	0.162	0.267	1	Rbhi macs	TMEM219
0.000747794	0.250532	0.211	0.333	1	Rbhi macs	RPS27L
0.000836962	0.336962	0.164	0.269	1	Rbhi macs	NDUFB7
0.000913569	0.785369	0.309	0.282	1	Rbhi macs	LSP1
0.00100715	0.439291	0.156	0.258	1	Rbhi macs	XRCC6
0.00124964	0.426839	0.189	0.306	1	Rbhi macs	H2AFY
0.00132324	0.927023	0.331	0.331	1	Rbhi macs	RBX1
0.00136499	0.430733	0.496	0.518	1	Rbhi macs	LST1
0.00139839	0.351208	0.16	0.259	1	Rbhi macs	EIF5A
0.0014362	0.331544	0.184	0.293	1	Rbhi macs	ZNF706
0.00144892	0.837505	0.366	0.381	1	Rbhi macs	ATP5PF
0.00168917	0.287977	0.215	0.334	1	Rbhi macs	CAPZA2
0.00208477	0.27832	0.175	0.275	1	Rbhi macs	LDHB
0.00213888	0.332122	0.197	0.308	1	Rbhi macs	TRMT112
0.00227994	0.775338	0.386	0.419	1	Rbhi macs	EDF1
0.00228091	0.441353	0.164	0.262	1	Rbhi macs	SNHG8
0.00240251	0.406364	0.178	0.281	1	Rbhi macs	XRCC5
0.0025839	0.393483	0.518	0.577	1	Rbhi macs	ARPC5
0.00260622	0.457802	0.167	0.265	1	Rbhi macs	MRPL20
0.00264673	0.391025	0.193	0.303	1	Rbhi macs	SSR2
0.00308949	0.52189	0.434	0.48	1	Rbhi macs	ANXA5
0.00309215	0.262203	0.184	0.283	1	Rbhi macs	NAGK
0.00339274	0.335299	0.202	0.311	1	Rbhi macs	COX17
0.00362881	0.697502	0.404	0.442	1	Rbhi macs	COX5B
0.00384053	0.441707	0.167	0.262	1	Rbhi macs	EIF2S2
0.00385958	0.623706	0.414	0.445	1	Rbhi macs	PSME1
0.0038855	0.50206	0.171	0.27	1	Rbhi macs	NDUFS6
0.00434713	0.452493	0.162	0.253	1	Rbhi macs	OSTC
0.00436074	0.918045	0.327	0.338	1	Rbhi macs	EIF3H
0.00466039	0.818087	0.314	0.31	1	Rbhi macs	PSMB8
0.0047182	0.352579	0.162	0.25	1	Rbhi macs	SRI
0.00545757	0.3233	0.193	0.293	1	Rbhi macs	RNH1
0.00550672	0.449913	0.182	0.282	1	Rbhi macs	AP2M1
0.00553759	0.496242	0.169	0.262	1	Rbhi macs	ATP5PB
0.00589433	0.337957	0.529	0.617	1	Rbhi macs	UBB
0.00638349	0.305678	0.202	0.303	1	Rbhi macs	RAB5C
0.00682087	0.890106	0.294	0.293	1	Rbhi macs	CIB1
0.00775327	0.626619	0.404	0.45	1	Rbhi macs	TPI1
0.00861569	0.264594	0.213	0.315	1	Rbhi macs	CTSH
0.00879264	0.506015	0.167	0.254	1	Rbhi macs	ENSA
0.00901341	1.08046	0.254	0.247	1	Rbhi macs	PHPT1
0.0094394	0.430144	0.184	0.277	1	Rbhi macs	CLTA
0.00998114	0.329025	0.246	0.37	1	Rbhi macs	CYCS
0	2.96176	0.806	0.031	0	Inflam macs	VCAN
0	2.70231	0.836	0.043	0	Inflam macs	CD300E
0	2.39087	0.882	0.061	0	Inflam macs	FCN1
2.7548e-246	1.60507	0.573	0.053	9.23905e-242	Inflam macs	MYO1G
3.7672e-243	1.76631	0.685	0.087	1.26344e-238	Inflam macs	FLNA
1.71277e-237	1.42075	0.702	0.082	5.74428e-233	Inflam macs	SLC11A1
6.89727e-234	1.66935	0.344	0.011	2.31321e-229	Inflam macs	ACOD1
6.92125e-229	1.50653	0.551	0.051	2.32125e-224	Inflam macs	ANPEP
1.94948e-228	1.67236	0.866	0.167	6.53818e-224	Inflam macs	ATP13A3
1.43368e-221	1.99145	0.626	0.075	4.80828e-217	Inflam macs	EREG
8.73028e-219	1.59703	0.392	0.021	2.92796e-214	Inflam macs	TNIP3
4.50789e-218	1.45675	0.624	0.066	1.51186e-213	Inflam macs	APOBEC3A
3.62727e-217	1.46551	0.538	0.054	1.21651e-212	Inflam macs	ITGA5
7.89389e-211	1.15865	0.317	0.011	2.64745e-206	Inflam macs	MARCO
1.0476e-206	1.4992	0.742	0.124	3.51344e-202	Inflam macs	KYNU
2.72167e-196	1.62603	0.624	0.09	9.12792e-192	Inflam macs	LILRB1
3.69183e-194	1.31175	0.747	0.132	1.23816e-189	Inflam macs	GPCPD1
5.45534e-187	0.968061	0.648	0.093	1.82961e-182	Inflam macs	FGR
6.01727e-186	1.48177	0.903	0.217	2.01807e-181	Inflam macs	SERPINB9
1.54496e-184	1.61112	0.398	0.031	5.18149e-180	Inflam macs	EMP1
6.7709e-183	1.37363	0.742	0.14	2.27083e-178	Inflam macs	LILRB2
6.2631e-179	1.23789	0.524	0.063	2.10052e-174	Inflam macs	MAP3K20
4.95352e-178	1.1028	0.651	0.1	1.66131e-173	Inflam macs	LILRA5
7.90816e-174	1.64849	0.747	0.15	2.65224e-169	Inflam macs	MAFB
6.77182e-171	1.34695	0.855	0.19	2.27113e-166	Inflam macs	WARS
6.69026e-170	1.27206	0.694	0.129	2.24378e-165	Inflam macs	SLC43A2
1.09661e-165	1.52857	0.634	0.109	3.67782e-161	Inflam macs	OLR1
1.76168e-165	1.31346	0.761	0.161	5.90834e-161	Inflam macs	CD93
5.66094e-163	1.22662	0.745	0.156	1.89857e-158	Inflam macs	DSE
4.11258e-162	1.30133	0.806	0.192	1.37928e-157	Inflam macs	ATP2B1
2.16459e-160	1.2276	0.688	0.133	7.2596e-156	Inflam macs	DMXL2
1.50332e-159	1.23369	0.484	0.063	5.04183e-155	Inflam macs	CAPN2
2.28143e-159	1.0407	0.707	0.135	7.65146e-155	Inflam macs	UPP1
1.03721e-155	1.07618	0.616	0.105	3.4786e-151	Inflam macs	CCRL2
6.58838e-153	1.20893	0.301	0.02	2.20961e-148	Inflam macs	FLT1
1.88834e-152	1.24466	0.465	0.06	6.3331e-148	Inflam macs	EAF1
4.44467e-149	1.12456	0.409	0.044	1.49065e-144	Inflam macs	SLC2A6
5.34719e-148	1.09	0.901	0.245	1.79334e-143	Inflam macs	TNFRSF1B
2.42434e-146	1.36898	0.782	0.193	8.13075e-142	Inflam macs	YBX3
1.21969e-145	1.08669	0.766	0.181	4.09058e-141	Inflam macs	BACH1
1.3054e-145	0.996572	0.61	0.106	4.37806e-141	Inflam macs	CFP
1.31379e-145	0.883454	0.734	0.155	4.40618e-141	Inflam macs	GLIPR2
2.87906e-141	1.1027	0.677	0.147	9.65578e-137	Inflam macs	IL6R
3.76413e-138	1.1526	0.344	0.033	1.26241e-133	Inflam macs	ELK3
1.01104e-136	0.899433	0.25	0.014	3.39083e-132	Inflam macs	MGST1
1.51738e-136	1.18894	0.61	0.124	5.089e-132	Inflam macs	EMILIN2
6.52804e-135	1.33317	0.446	0.063	2.18937e-130	Inflam macs	POU2F2
3.07465e-133	0.912762	0.522	0.085	1.03118e-128	Inflam macs	GCH1
6.37219e-133	1.07574	0.253	0.015	2.13711e-128	Inflam macs	DNAAF1
4.37227e-132	1.00242	0.618	0.124	1.46637e-127	Inflam macs	TNIP1
1.97018e-131	1.36024	0.427	0.06	6.60758e-127	Inflam macs	RIN2
3.53749e-131	1.24747	0.548	0.101	1.1864e-126	Inflam macs	PNP
2.34874e-130	1.23007	0.844	0.231	7.87722e-126	Inflam macs	ATP1B3
2.64208e-130	0.919844	0.559	0.101	8.86101e-126	Inflam macs	RIPK2
9.00277e-130	0.992605	0.696	0.162	3.01935e-125	Inflam macs	FAM49A
4.65139e-129	1.04962	0.664	0.147	1.55998e-124	Inflam macs	PTPN1
8.65304e-129	1.02342	0.341	0.036	2.90206e-124	Inflam macs	LILRA1
2.36394e-127	0.69739	0.492	0.073	7.92819e-123	Inflam macs	MCEMP1
5.179e-127	1.11722	0.685	0.164	1.73693e-122	Inflam macs	ARL8B
9.55645e-127	1.34799	0.715	0.17	3.20504e-122	Inflam macs	C15orf48
1.591e-125	1.04605	0.562	0.11	5.3359e-121	Inflam macs	DICER1
3.36589e-124	1.21562	0.487	0.085	1.12885e-119	Inflam macs	ZBTB43
1.68946e-123	0.498344	0.554	0.092	5.66612e-119	Inflam macs	AC245128.3
1.69965e-122	1.08501	0.384	0.05	5.7003e-118	Inflam macs	ZDHHC20
6.54741e-122	1.31279	0.941	0.335	2.19587e-117	Inflam macs	TIMP1
1.11452e-120	0.967074	0.793	0.222	3.73788e-116	Inflam macs	APLP2
3.50539e-120	0.961023	0.306	0.029	1.17564e-115	Inflam macs	GK5
6.51722e-119	0.74773	0.734	0.182	2.18574e-114	Inflam macs	STXBP2
8.49989e-118	0.58389	0.884	0.232	2.85069e-113	Inflam macs	SERPINA1
1.90832e-117	0.601466	0.591	0.112	6.40011e-113	Inflam macs	CLEC4E
2.89086e-117	1.26338	0.347	0.042	9.69538e-113	Inflam macs	ADAM19
1.0451e-116	1.11262	0.637	0.149	3.50505e-112	Inflam macs	KLF10
1.98899e-116	0.763622	0.892	0.262	6.67069e-112	Inflam macs	PPIF
2.45557e-116	1.08625	0.43	0.068	8.23548e-112	Inflam macs	LHFPL2
2.51672e-116	1.17484	0.333	0.039	8.44057e-112	Inflam macs	TRMT6
2.06516e-115	0.92277	0.462	0.079	6.92615e-111	Inflam macs	DRAM1
2.64085e-114	0.550529	0.581	0.114	8.8569e-110	Inflam macs	TREM1
1.24654e-113	0.946052	0.53	0.106	4.18064e-109	Inflam macs	SH3BP2
2.01729e-113	0.920631	0.304	0.031	6.7656e-109	Inflam macs	OASL
2.41345e-113	1.02106	0.616	0.143	8.09423e-109	Inflam macs	ARF6
6.15431e-111	0.931313	0.629	0.149	2.06403e-106	Inflam macs	ADGRE2
1.92087e-110	0.997798	0.758	0.211	6.44221e-106	Inflam macs	CTNNB1
4.63834e-110	1.04397	0.656	0.168	1.55561e-105	Inflam macs	ATP1A1
4.83017e-110	0.790067	0.629	0.142	1.61994e-105	Inflam macs	CCR1
1.24293e-109	0.911072	0.737	0.206	4.16855e-105	Inflam macs	WTAP
1.31149e-109	1.03964	0.392	0.06	4.39848e-105	Inflam macs	SRC
2.46462e-109	0.725342	0.465	0.082	8.26586e-105	Inflam macs	RXRA
2.61255e-109	1.30571	0.347	0.046	8.76198e-105	Inflam macs	CYP1B1
9.68233e-109	0.822668	0.435	0.073	3.24726e-104	Inflam macs	NOTCH2
9.83875e-109	-0.96292	1	0.987	3.29972e-104	Inflam macs	FTL
1.50371e-108	1.03044	0.551	0.12	5.04315e-104	Inflam macs	METRNL
4.64251e-108	1.03156	0.371	0.054	1.557e-103	Inflam macs	SPHK1
1.86363e-106	0.961481	0.379	0.057	6.25025e-102	Inflam macs	P2RX4
1.96678e-106	0.941936	0.333	0.042	6.5962e-102	Inflam macs	FAM129B
3.49347e-106	1.02184	0.659	0.173	1.17164e-101	Inflam macs	ITGB1
3.43144e-105	0.520331	0.594	0.131	1.15084e-100	Inflam macs	TLR2
4.10588e-105	0.765587	0.325	0.041	1.37703e-100	Inflam macs	OSCAR
5.27992e-105	1.1686	0.344	0.047	1.77078e-100	Inflam macs	SLC39A8
1.97241e-104	0.825909	0.403	0.065	6.61507e-100	Inflam macs	IRAK2
2.09925e-104	0.543284	0.661	0.162	7.04046e-100	Inflam macs	PIK3AP1
7.62886e-104	1.04859	0.543	0.122	2.55857e-99	Inflam macs	UBE2Z
1.0989e-103	-0.997088	0.997	0.946	3.68551e-99	Inflam macs	TMSB4X
1.21295e-103	0.804809	0.298	0.034	4.06799e-99	Inflam macs	SIGLEC14
1.93944e-103	0.763391	0.683	0.182	6.50448e-99	Inflam macs	TET2
3.33352e-102	1.00236	0.414	0.072	1.11799e-97	Inflam macs	PLEC
5.46244e-102	0.734002	0.766	0.214	1.83199e-97	Inflam macs	CEBPB
6.75067e-102	0.283622	0.677	0.145	2.26404e-97	Inflam macs	S100A12
7.01552e-102	1.09255	0.43	0.079	2.35286e-97	Inflam macs	ZBTB7A
8.15051e-102	1.04332	0.72	0.199	2.73352e-97	Inflam macs	RASGEF1B
9.38952e-102	0.712089	0.78	0.228	3.14906e-97	Inflam macs	RAB31
1.17148e-101	0.835235	0.519	0.111	3.92891e-97	Inflam macs	DPYD
1.25685e-101	0.719932	0.731	0.203	4.21524e-97	Inflam macs	ITGAX
1.27149e-101	1.05189	0.731	0.211	4.26434e-97	Inflam macs	CDKN1A
2.05671e-101	0.956497	0.411	0.069	6.89778e-97	Inflam macs	TRAF1
3.64716e-101	0.922308	0.382	0.06	1.22319e-96	Inflam macs	IL3RA
6.10983e-101	1.02995	0.301	0.037	2.04911e-96	Inflam macs	P2RX7
6.15103e-100	0.706395	0.599	0.145	2.06293e-95	Inflam macs	RBMS1
6.40646e-100	0.443878	0.384	0.057	2.1486e-95	Inflam macs	CKAP4
1.12628e-98	0.934023	0.5	0.1	3.77732e-94	Inflam macs	PLAC8
1.86969e-98	-0.815477	1	0.97	6.27056e-94	Inflam macs	TPT1
2.60873e-98	0.966623	0.594	0.153	8.74914e-94	Inflam macs	ARFGAP3
1.80522e-97	0.669944	0.546	0.124	6.05436e-93	Inflam macs	PTPN12
3.47323e-97	0.987954	0.465	0.095	1.16485e-92	Inflam macs	SLC7A5
4.34012e-97	0.858596	0.468	0.096	1.45559e-92	Inflam macs	DIAPH1
4.76531e-97	0.907783	0.793	0.251	1.59819e-92	Inflam macs	SFPQ
5.07286e-97	0.821278	0.785	0.237	1.70134e-92	Inflam macs	NFKB1
6.33941e-97	1.176	0.505	0.114	2.12611e-92	Inflam macs	FNIP2
6.62946e-97	1.45745	0.272	0.03	2.22339e-92	Inflam macs	INHBA
9.34523e-97	1.50385	0.511	0.115	3.1342e-92	Inflam macs	THBS1
9.41635e-97	1.19471	0.672	0.183	3.15806e-92	Inflam macs	INSIG1
1.19648e-96	0.583806	0.573	0.134	4.01277e-92	Inflam macs	LACTB
1.29686e-96	0.680535	0.315	0.041	4.34941e-92	Inflam macs	HRH2
1.19316e-95	0.798273	0.815	0.253	4.00162e-91	Inflam macs	CYBB
1.67498e-95	0.627625	0.825	0.256	5.61756e-91	Inflam macs	PTPRE
3.39395e-95	0.697307	0.669	0.184	1.13826e-90	Inflam macs	SPAG9
7.49148e-95	0.922078	0.659	0.182	2.51249e-90	Inflam macs	MGAT1
1.07011e-94	0.805327	0.75	0.217	3.58894e-90	Inflam macs	C5AR1
1.08662e-94	0.607721	0.632	0.16	3.6443e-90	Inflam macs	CSTA
3.17045e-94	0.681385	0.621	0.159	1.06331e-89	Inflam macs	MAP2K3
4.59547e-94	0.708187	0.653	0.178	1.54123e-89	Inflam macs	ROCK1
6.87639e-94	0.573118	0.589	0.146	2.3062e-89	Inflam macs	NUMB
8.50906e-94	0.859083	0.497	0.111	2.85377e-89	Inflam macs	AGO2
8.77305e-94	0.932194	0.333	0.049	2.94231e-89	Inflam macs	CEMIP2
9.67755e-94	0.793497	0.454	0.091	3.24566e-89	Inflam macs	LTA4H
1.15375e-93	0.983275	0.543	0.134	3.86944e-89	Inflam macs	EPB41L3
6.4286e-93	0.781329	0.392	0.067	2.15603e-88	Inflam macs	CLEC12A
1.77079e-92	-0.837734	1	0.974	5.93887e-88	Inflam macs	B2M
3.11084e-92	0.7019	0.28	0.034	1.04331e-87	Inflam macs	LILRA2
3.4968e-92	0.553065	0.621	0.161	1.17276e-87	Inflam macs	FMNL1
5.5842e-92	0.83216	0.371	0.064	1.87283e-87	Inflam macs	ACSL5
1.5039e-91	0.7476	0.527	0.124	5.04376e-87	Inflam macs	TCIRG1
2.47395e-91	0.854457	0.637	0.177	8.29714e-87	Inflam macs	ZFYVE16
3.16757e-91	0.70421	0.656	0.182	1.06234e-86	Inflam macs	PIM3
3.61736e-91	0.694284	0.336	0.05	1.21319e-86	Inflam macs	LINC00877
6.45251e-91	0.805553	0.538	0.127	2.16404e-86	Inflam macs	MARCKSL1
7.88205e-91	0.509422	0.696	0.186	2.64348e-86	Inflam macs	EHD1
1.17096e-90	0.846148	0.879	0.302	3.92717e-86	Inflam macs	EMP3
1.40381e-90	0.747555	0.801	0.262	4.7081e-86	Inflam macs	PRRC2C
1.50323e-90	0.590521	0.683	0.18	5.04154e-86	Inflam macs	ISG20
1.62065e-90	0.734586	0.543	0.129	5.43533e-86	Inflam macs	AKIRIN2
1.81659e-90	0.893792	0.274	0.034	6.09249e-86	Inflam macs	OAS2
1.94034e-90	0.819988	0.446	0.092	6.50751e-86	Inflam macs	SLC43A3
3.8465e-90	0.519253	0.403	0.072	1.29004e-85	Inflam macs	DENND5A
5.94098e-90	0.512702	0.637	0.165	1.99249e-85	Inflam macs	APOL6
6.18411e-90	0.695267	0.828	0.276	2.07403e-85	Inflam macs	LRRFIP1
7.8945e-90	0.830892	0.317	0.046	2.64766e-85	Inflam macs	DOT1L
1.14705e-89	0.83908	0.583	0.154	3.84698e-85	Inflam macs	AP1S2
1.45513e-89	0.790081	0.608	0.161	4.8802e-85	Inflam macs	GNS
1.82461e-89	0.514296	0.599	0.151	6.11938e-85	Inflam macs	FNDC3B
2.10381e-89	0.890625	0.728	0.227	7.05575e-85	Inflam macs	EIF3A
2.57761e-89	0.991967	0.621	0.174	8.64479e-85	Inflam macs	DYNC1H1
3.33464e-89	0.794465	0.548	0.137	1.11837e-84	Inflam macs	PTPN2
3.38249e-89	0.685145	0.755	0.239	1.13442e-84	Inflam macs	CSNK1A1
3.95321e-89	0.676935	0.495	0.113	1.32583e-84	Inflam macs	ERGIC1
6.31992e-89	0.819264	0.911	0.331	2.11957e-84	Inflam macs	BTG1
9.79495e-89	0.966319	0.32	0.049	3.28503e-84	Inflam macs	PRKAG2
1.12722e-88	0.837497	0.435	0.089	3.78048e-84	Inflam macs	ANTXR2
1.23369e-88	0.831021	0.516	0.12	4.13755e-84	Inflam macs	NLRP3
2.86676e-88	0.868115	0.288	0.038	9.61456e-84	Inflam macs	NBPF19
2.94323e-88	0.799075	0.441	0.09	9.87099e-84	Inflam macs	RUNX1
3.78147e-88	0.853923	0.661	0.193	1.26823e-83	Inflam macs	HNRNPM
1.06749e-87	0.552689	0.495	0.11	3.58014e-83	Inflam macs	IRAK3
1.39576e-87	0.950958	0.306	0.044	4.68109e-83	Inflam macs	PTGER2
1.82971e-87	0.798259	0.358	0.061	6.13648e-83	Inflam macs	NAB1
3.29282e-87	1.09063	0.449	0.099	1.10435e-82	Inflam macs	SEMA6B
3.8886e-87	0.921042	0.616	0.176	1.30416e-82	Inflam macs	MAP3K8
4.0638e-87	0.611374	0.642	0.179	1.36292e-82	Inflam macs	TMEM167A
4.38248e-87	0.581404	0.788	0.257	1.4698e-82	Inflam macs	RNF213
5.3728e-87	0.931462	0.363	0.065	1.80193e-82	Inflam macs	SERPINB8
7.04353e-87	0.645297	0.43	0.088	2.36226e-82	Inflam macs	TOM1
9.00807e-87	0.71001	0.82	0.279	3.02113e-82	Inflam macs	NINJ1
1.39785e-86	0.65486	0.661	0.193	4.68812e-82	Inflam macs	PARP14
3.6019e-86	0.58631	0.554	0.134	1.20801e-81	Inflam macs	SMCO4
6.46032e-86	0.630665	0.672	0.2	2.16666e-81	Inflam macs	GRINA
1.23373e-85	0.94811	0.441	0.098	4.13769e-81	Inflam macs	CLIP1
1.25347e-85	0.79721	0.511	0.124	4.20389e-81	Inflam macs	CD47
3.729e-85	0.712885	0.28	0.037	1.25063e-80	Inflam macs	LILRA6
4.03235e-85	0.739771	0.565	0.148	1.35237e-80	Inflam macs	KPNA4
4.03241e-85	0.977171	0.468	0.109	1.35239e-80	Inflam macs	GNA15
5.30851e-85	0.639972	0.677	0.197	1.78037e-80	Inflam macs	DEK
5.59862e-85	0.587927	0.484	0.109	1.87766e-80	Inflam macs	XRN1
5.89077e-85	0.574244	0.535	0.133	1.97565e-80	Inflam macs	ERBIN
8.40681e-85	1.42594	0.508	0.127	2.81948e-80	Inflam macs	CXCL2
8.73564e-85	0.764431	0.562	0.148	2.92976e-80	Inflam macs	SMG1
1.20004e-84	1.01646	0.707	0.219	4.02469e-80	Inflam macs	AHNAK
1.22461e-84	0.591358	0.559	0.141	4.10711e-80	Inflam macs	B4GALT5
1.74791e-84	0.852408	0.301	0.044	5.86215e-80	Inflam macs	HPSE
2.07939e-84	1.10428	0.508	0.126	6.97385e-80	Inflam macs	OTUD1
7.63483e-84	0.717562	0.462	0.102	2.56057e-79	Inflam macs	XAF1
7.972e-84	1.09892	0.46	0.105	2.67365e-79	Inflam macs	ABL2
9.51186e-84	0.529558	0.376	0.068	3.19009e-79	Inflam macs	MTF1
1.68436e-83	0.711321	0.414	0.082	5.649e-79	Inflam macs	ATP2B1-AS1
1.97067e-83	0.810767	0.304	0.046	6.60923e-79	Inflam macs	MCUB
4.27333e-83	0.524951	0.417	0.084	1.43319e-78	Inflam macs	STK10
6.33346e-83	0.766883	0.645	0.176	2.12411e-78	Inflam macs	CD52
6.35258e-83	0.773924	0.435	0.094	2.13053e-78	Inflam macs	TES
2.19415e-82	0.890481	0.465	0.108	7.35875e-78	Inflam macs	JARID2
2.99425e-82	0.805984	0.444	0.098	1.00421e-77	Inflam macs	CSGALNACT2
3.16103e-82	0.599581	0.554	0.143	1.06015e-77	Inflam macs	SQOR
3.77241e-82	0.391897	0.817	0.255	1.26519e-77	Inflam macs	GK
4.79704e-82	0.975489	0.444	0.101	1.60883e-77	Inflam macs	PDE4DIP
5.30548e-82	0.792575	0.444	0.098	1.77935e-77	Inflam macs	LENG8
7.50104e-82	0.625329	0.462	0.105	2.5157e-77	Inflam macs	LPCAT1
7.93587e-82	0.760627	0.371	0.07	2.66153e-77	Inflam macs	GSAP
9.62103e-82	0.593888	0.462	0.103	3.2267e-77	Inflam macs	AGTRAP
9.82593e-82	0.576169	0.796	0.268	3.29542e-77	Inflam macs	MSN
1.48181e-81	0.770422	0.427	0.093	4.96969e-77	Inflam macs	PCNX1
2.36455e-81	0.581337	0.578	0.157	7.93023e-77	Inflam macs	PTAFR
1.1247e-80	0.821266	0.704	0.221	3.77202e-76	Inflam macs	TNFAIP8
1.2078e-80	0.744184	0.444	0.099	4.05073e-76	Inflam macs	IRF7
1.83424e-80	0.879927	0.935	0.382	6.15169e-76	Inflam macs	S100A10
2.0332e-80	0.876159	0.522	0.134	6.81893e-76	Inflam macs	TGIF1
2.49499e-80	0.637327	0.745	0.237	8.36768e-76	Inflam macs	TYMP
2.97924e-80	0.756804	0.36	0.067	9.99177e-76	Inflam macs	CLIC4
3.22114e-80	0.623113	0.476	0.111	1.0803e-75	Inflam macs	PSTPIP2
3.98666e-80	0.862059	0.513	0.129	1.33705e-75	Inflam macs	PRDM1
6.43064e-80	0.753354	0.382	0.073	2.15671e-75	Inflam macs	MX1
6.83911e-80	0.526033	0.648	0.184	2.2937e-75	Inflam macs	CYTOR
8.60646e-80	0.751636	0.608	0.175	2.88643e-75	Inflam macs	GNA13
1.09961e-79	0.680744	0.914	0.352	3.68786e-75	Inflam macs	ZEB2
1.24821e-79	0.750336	0.462	0.11	4.18626e-75	Inflam macs	ETV6
1.4562e-79	0.941956	0.29	0.045	4.88381e-75	Inflam macs	HS3ST3B1
1.90274e-79	0.778353	0.306	0.049	6.38142e-75	Inflam macs	SDC4
3.56661e-79	0.436039	0.288	0.041	1.19617e-74	Inflam macs	ECE1
3.84622e-79	0.877205	0.427	0.097	1.28994e-74	Inflam macs	NECTIN2
3.9321e-79	0.964702	0.47	0.112	1.31875e-74	Inflam macs	LDLR
4.54581e-79	0.448392	0.704	0.214	1.52457e-74	Inflam macs	SOCS3
8.54385e-79	0.386714	0.618	0.171	2.86544e-74	Inflam macs	TAP1
9.38791e-79	1.04924	0.745	0.233	3.14852e-74	Inflam macs	GPR183
1.0437e-78	0.53275	0.677	0.207	3.50035e-74	Inflam macs	GNB1
1.87206e-78	0.691003	0.481	0.117	6.27852e-74	Inflam macs	RNF144B
3.77558e-78	0.854213	0.374	0.074	1.26625e-73	Inflam macs	ANKLE2
7.8705e-78	0.720746	0.28	0.041	2.63961e-73	Inflam macs	ARAP2
1.32947e-77	0.697231	0.798	0.279	4.45879e-73	Inflam macs	LIMS1
1.45718e-77	1.24635	0.411	0.089	4.88709e-73	Inflam macs	TNF
1.48693e-77	0.331702	0.734	0.218	4.98685e-73	Inflam macs	GBP2
3.67894e-77	0.609032	0.694	0.216	1.23384e-72	Inflam macs	CLTC
4.85358e-77	0.481891	0.839	0.301	1.6278e-72	Inflam macs	IQGAP1
5.21006e-77	-0.717033	0.997	0.952	1.74735e-72	Inflam macs	MT-ATP6
1.11407e-76	0.823123	0.543	0.15	3.73636e-72	Inflam macs	IL10RA
1.20836e-76	0.476746	0.868	0.3	4.05258e-72	Inflam macs	TSPO
1.21228e-76	0.772454	0.5	0.13	4.06576e-72	Inflam macs	SMARCA5
1.21776e-76	1.0793	0.427	0.098	4.08413e-72	Inflam macs	RGCC
1.36964e-76	0.493473	0.581	0.163	4.59349e-72	Inflam macs	HM13
1.56912e-76	0.756685	0.876	0.31	5.26253e-72	Inflam macs	IER3
2.65099e-76	0.415007	0.328	0.056	8.89088e-72	Inflam macs	GPR84
2.97011e-76	0.495505	0.503	0.128	9.96115e-72	Inflam macs	C9orf72
3.39925e-76	0.322452	0.728	0.228	1.14004e-71	Inflam macs	ETS2
3.41087e-76	0.494083	0.712	0.231	1.14394e-71	Inflam macs	ADGRE5
3.70567e-76	0.701208	0.465	0.113	1.24281e-71	Inflam macs	ZMIZ1
3.82052e-76	0.766618	0.562	0.153	1.28133e-71	Inflam macs	IFI30
3.98948e-76	0.487542	0.664	0.204	1.33799e-71	Inflam macs	CHD1
5.80066e-76	0.715775	0.89	0.304	1.94543e-71	Inflam macs	DUSP1
6.60202e-76	0.736046	0.465	0.114	2.21419e-71	Inflam macs	ADAM17
8.02862e-76	0.686125	0.554	0.155	2.69264e-71	Inflam macs	CAPNS1
8.98642e-76	0.618862	0.793	0.257	3.01386e-71	Inflam macs	FOSL2
9.13905e-76	0.928751	0.358	0.072	3.06506e-71	Inflam macs	GPR132
9.79304e-76	0.301678	0.798	0.257	3.28439e-71	Inflam macs	MXD1
9.89628e-76	0.391819	0.255	0.033	3.31902e-71	Inflam macs	CLEC4D
1.23678e-75	1.0634	0.414	0.093	4.14791e-71	Inflam macs	PHLDA1
1.74716e-75	0.699647	0.484	0.124	5.85961e-71	Inflam macs	CYTH1
2.19522e-75	0.525201	0.728	0.236	7.36232e-71	Inflam macs	RILPL2
2.34005e-75	0.484369	0.355	0.067	7.84805e-71	Inflam macs	CDC42EP2
2.84505e-75	0.699582	0.492	0.126	9.54172e-71	Inflam macs	RHOQ
4.67348e-75	0.366505	0.637	0.182	1.56739e-70	Inflam macs	SNX10
5.39594e-75	0.804781	0.269	0.04	1.80969e-70	Inflam macs	MYOF
5.53707e-75	0.772586	0.358	0.072	1.85702e-70	Inflam macs	IRAK1
6.56379e-75	0.672898	0.761	0.248	2.20136e-70	Inflam macs	DUSP6
6.60688e-75	0.530285	0.793	0.28	2.21581e-70	Inflam macs	RTN4
8.38761e-75	0.70384	0.395	0.083	2.81304e-70	Inflam macs	PIM1
9.29922e-75	0.640125	0.344	0.065	3.11877e-70	Inflam macs	CHSY1
1.12251e-74	0.651481	0.301	0.05	3.76466e-70	Inflam macs	APP
1.33883e-74	0.622194	0.433	0.1	4.49016e-70	Inflam macs	CD58
2.35836e-74	0.552741	0.618	0.185	7.90948e-70	Inflam macs	THEMIS2
2.54789e-74	0.44509	0.352	0.066	8.5451e-70	Inflam macs	MEFV
3.0683e-74	-0.691476	0.997	0.966	1.02905e-69	Inflam macs	MT-CO2
6.91842e-74	0.58395	0.478	0.118	2.3203e-69	Inflam macs	PLK3
8.68134e-74	0.590915	0.374	0.077	2.91155e-69	Inflam macs	USP3
1.13185e-73	0.358592	0.5	0.124	3.796e-69	Inflam macs	METTL9
1.16626e-73	0.454477	0.694	0.224	3.91141e-69	Inflam macs	BAZ1A
1.16889e-73	0.558641	0.626	0.194	3.92022e-69	Inflam macs	JAK1
1.4216e-73	0.515249	0.777	0.272	4.76775e-69	Inflam macs	GRB2
1.67033e-73	0.417886	0.363	0.071	5.60194e-69	Inflam macs	JAK3
1.71039e-73	0.766309	0.325	0.06	5.7363e-69	Inflam macs	TLNRD1
2.22533e-73	0.77096	0.47	0.119	7.4633e-69	Inflam macs	MIR22HG
2.71595e-73	0.835766	0.263	0.039	9.10877e-69	Inflam macs	NRIP3
3.10093e-73	0.504736	0.497	0.128	1.03999e-68	Inflam macs	TRIM22
4.53824e-73	0.531998	0.594	0.176	1.52203e-68	Inflam macs	XRN2
5.72981e-73	0.583601	0.718	0.243	1.92166e-68	Inflam macs	JMJD1C
5.91478e-73	0.638037	0.435	0.104	1.9837e-68	Inflam macs	ZNFX1
7.9482e-73	0.516371	0.785	0.252	2.66567e-68	Inflam macs	AC020656.1
1.07503e-72	0.413916	0.575	0.162	3.60543e-68	Inflam macs	PILRA
1.21356e-72	0.424563	0.677	0.215	4.07004e-68	Inflam macs	PNPLA8
1.77395e-72	0.634068	0.325	0.059	5.94946e-68	Inflam macs	ASPH
1.82812e-72	0.653674	0.79	0.282	6.13114e-68	Inflam macs	SRSF5
1.91027e-72	0.666889	0.446	0.109	6.40665e-68	Inflam macs	CUX1
2.08957e-72	0.609717	0.672	0.219	7.00801e-68	Inflam macs	SPCS3
5.29324e-72	0.851325	0.392	0.087	1.77525e-67	Inflam macs	SLC44A1
6.56006e-72	0.464771	0.422	0.098	2.20011e-67	Inflam macs	PSEN1
7.83571e-72	0.806617	0.605	0.186	2.62794e-67	Inflam macs	KCTD12
1.01911e-71	0.740262	0.497	0.135	3.41789e-67	Inflam macs	AFF4
1.03003e-71	0.587967	0.425	0.099	3.45452e-67	Inflam macs	KRAS
1.2428e-71	0.396577	0.527	0.138	4.16809e-67	Inflam macs	MX2
1.69542e-71	0.406705	0.737	0.246	5.6861e-67	Inflam macs	CASP1
1.76718e-71	0.601649	0.427	0.102	5.92678e-67	Inflam macs	SIPA1L1
3.18584e-71	0.710098	0.478	0.125	1.06847e-66	Inflam macs	RBM5
3.51806e-71	0.613994	0.505	0.137	1.17989e-66	Inflam macs	UBE2J1
5.22152e-71	0.484648	0.667	0.214	1.75119e-66	Inflam macs	TOP1
6.21792e-71	0.462162	0.648	0.204	2.08536e-66	Inflam macs	MYH9
1.06246e-70	0.587018	0.53	0.145	3.56328e-66	Inflam macs	GBP4
1.12494e-70	0.709074	0.478	0.126	3.77284e-66	Inflam macs	PEA15
1.53415e-70	0.78488	0.465	0.123	5.14523e-66	Inflam macs	CELF1
1.6442e-70	0.27491	0.61	0.178	5.51433e-66	Inflam macs	RNF19B
1.80674e-70	-0.667282	0.997	0.958	6.05945e-66	Inflam macs	MT-CO3
2.10654e-70	0.468469	0.583	0.166	7.0649e-66	Inflam macs	CFD
2.20317e-70	0.626099	0.341	0.067	7.38898e-66	Inflam macs	TRIM56
2.74378e-70	0.850018	0.414	0.099	9.20207e-66	Inflam macs	LRP1
2.97662e-70	0.725921	0.363	0.077	9.98298e-66	Inflam macs	CUL1
2.9983e-70	0.485248	0.392	0.087	1.00557e-65	Inflam macs	AC016831.1
4.94136e-70	0.813869	0.347	0.071	1.65723e-65	Inflam macs	BCAT1
1.23521e-69	0.590775	0.672	0.217	4.14265e-65	Inflam macs	SRRM2
1.2797e-69	0.528344	0.742	0.261	4.29185e-65	Inflam macs	DDX21
1.46417e-69	0.630721	0.336	0.067	4.91052e-65	Inflam macs	FURIN
1.57215e-69	0.407918	0.742	0.25	5.27266e-65	Inflam macs	TNFAIP2
3.28501e-69	0.650939	0.414	0.099	1.10173e-64	Inflam macs	SLC31A2
3.29923e-69	0.87719	0.465	0.124	1.1065e-64	Inflam macs	PURB
4.80609e-69	0.404886	0.664	0.217	1.61187e-64	Inflam macs	RAB1A
4.949e-69	0.652203	0.567	0.171	1.6598e-64	Inflam macs	IRF2BP2
5.3163e-69	0.343276	0.527	0.146	1.78298e-64	Inflam macs	ZYX
6.03484e-69	0.622204	0.513	0.143	2.02397e-64	Inflam macs	SLC7A7
6.49171e-69	0.483239	0.742	0.257	2.17719e-64	Inflam macs	ARHGDIA
6.52424e-69	0.508529	0.43	0.104	2.1881e-64	Inflam macs	MYD88
9.18513e-69	0.642241	0.277	0.044	3.08051e-64	Inflam macs	OPTN
1.19608e-68	0.713971	0.484	0.131	4.0114e-64	Inflam macs	PLXDC2
1.22804e-68	0.36294	0.712	0.236	4.11859e-64	Inflam macs	ATP6V1B2
1.44598e-68	0.488947	0.481	0.127	4.84951e-64	Inflam macs	MVP
1.46731e-68	0.55117	0.347	0.07	4.92108e-64	Inflam macs	RAP2C
1.57378e-68	0.467378	0.874	0.332	5.27815e-64	Inflam macs	HIF1A
2.06199e-68	0.940619	0.462	0.123	6.91551e-64	Inflam macs	MALT1
2.61511e-68	0.732184	0.465	0.122	8.77057e-64	Inflam macs	NFAT5
3.05641e-68	1.09047	0.581	0.18	1.02506e-63	Inflam macs	CCL3
3.88856e-68	0.715413	0.535	0.159	1.30415e-63	Inflam macs	MYO9B
4.77127e-68	0.712733	0.594	0.189	1.60019e-63	Inflam macs	MTDH
5.31871e-68	0.531789	0.409	0.096	1.78379e-63	Inflam macs	CHMP4B
5.86745e-68	0.591668	0.581	0.179	1.96782e-63	Inflam macs	KIF5B
6.71066e-68	0.752936	0.29	0.052	2.25062e-63	Inflam macs	TCF7L2
7.13564e-68	0.585158	0.667	0.218	2.39315e-63	Inflam macs	PPP1R15B
8.97531e-68	0.635792	0.578	0.176	3.01014e-63	Inflam macs	BLOC1S6
1.32594e-67	0.511612	0.454	0.117	4.44695e-63	Inflam macs	RRAGC
1.3965e-67	0.549073	0.438	0.11	4.68358e-63	Inflam macs	ARID5A
2.77313e-67	0.407491	0.527	0.148	9.30053e-63	Inflam macs	ACTN1
3.51811e-67	0.464791	0.728	0.257	1.1799e-62	Inflam macs	MTPN
3.94123e-67	0.596384	0.53	0.157	1.32181e-62	Inflam macs	RYBP
4.52889e-67	0.559666	0.777	0.28	1.5189e-62	Inflam macs	SON
5.14784e-67	0.677042	0.304	0.056	1.72648e-62	Inflam macs	VRK2
6.11338e-67	0.599917	0.304	0.057	2.05031e-62	Inflam macs	ATP11A
6.6937e-67	0.323547	0.809	0.292	2.24493e-62	Inflam macs	PLSCR1
7.08041e-67	0.595448	0.368	0.082	2.37463e-62	Inflam macs	AGFG1
8.08772e-67	0.492306	0.554	0.166	2.71246e-62	Inflam macs	SLC16A3
1.06669e-66	0.648002	0.298	0.055	3.57746e-62	Inflam macs	SLC36A4
1.77503e-66	0.60881	0.452	0.118	5.95308e-62	Inflam macs	RIOK3
1.78143e-66	0.759178	0.454	0.121	5.97457e-62	Inflam macs	KCTD20
2.45638e-66	0.56451	0.465	0.124	8.23821e-62	Inflam macs	EML4
2.57542e-66	0.440813	0.519	0.138	8.63743e-62	Inflam macs	CDC42EP3
2.67556e-66	0.490657	0.495	0.138	8.97328e-62	Inflam macs	AC016831.5
4.63012e-66	0.59966	0.567	0.174	1.55285e-61	Inflam macs	SLC38A2
5.65441e-66	0.687392	0.462	0.125	1.89638e-61	Inflam macs	GNB4
5.92681e-66	0.742108	0.702	0.235	1.98773e-61	Inflam macs	MT2A
8.42512e-66	0.717295	0.352	0.078	2.82562e-61	Inflam macs	TSPAN14
9.24933e-66	0.617739	0.446	0.117	3.10204e-61	Inflam macs	PLEKHO2
9.4781e-66	0.505782	0.47	0.124	3.17876e-61	Inflam macs	LILRB4
1.16393e-65	0.433069	0.376	0.084	3.90357e-61	Inflam macs	IQSEC1
1.20892e-65	0.263353	0.403	0.092	4.05449e-61	Inflam macs	IL1RAP
1.30093e-65	0.396225	0.659	0.216	4.36307e-61	Inflam macs	C3AR1
1.39952e-65	0.637675	0.712	0.255	4.69372e-61	Inflam macs	EIF5
1.57313e-65	0.870661	0.312	0.063	5.27597e-61	Inflam macs	LRRC8C
1.73779e-65	0.512834	0.691	0.241	5.82821e-61	Inflam macs	SCAF11
1.83456e-65	0.456874	0.347	0.073	6.15275e-61	Inflam macs	C15orf39
2.15763e-65	0.716392	0.277	0.048	7.23626e-61	Inflam macs	ARHGAP31
2.30762e-65	0.638563	0.392	0.093	7.73931e-61	Inflam macs	ZFC3H1
2.80596e-65	0.50189	0.763	0.265	9.41064e-61	Inflam macs	PRELID1
2.92033e-65	0.587708	0.879	0.342	9.7942e-61	Inflam macs	ANXA2
3.8546e-65	0.620753	0.718	0.257	1.29276e-60	Inflam macs	MBNL1
4.59853e-65	0.587316	0.516	0.151	1.54226e-60	Inflam macs	WAC
4.7443e-65	0.411861	0.347	0.073	1.59114e-60	Inflam macs	IL17RA
4.74949e-65	0.568226	0.457	0.123	1.59288e-60	Inflam macs	STAT2
4.87482e-65	0.401961	0.833	0.293	1.63492e-60	Inflam macs	SLC2A3
5.39538e-65	0.527054	0.433	0.109	1.8095e-60	Inflam macs	DPH3
6.31474e-65	0.687023	0.473	0.132	2.11784e-60	Inflam macs	SETX
6.43721e-65	0.928544	0.452	0.118	2.15891e-60	Inflam macs	XIST
7.625e-65	0.699347	0.417	0.106	2.55727e-60	Inflam macs	MAGT1
1.33279e-64	0.515095	0.634	0.212	4.46991e-60	Inflam macs	ZNF207
1.41508e-64	0.788178	0.298	0.058	4.7459e-60	Inflam macs	ANO6
1.64674e-64	0.598617	0.565	0.176	5.52285e-60	Inflam macs	HNRNPD
2.28025e-64	0.601985	0.53	0.153	7.64749e-60	Inflam macs	MAPK6
2.66657e-64	0.550873	0.527	0.158	8.94316e-60	Inflam macs	EWSR1
3.24987e-64	0.510239	0.406	0.099	1.08994e-59	Inflam macs	FAM45A
4.88369e-64	0.594471	0.629	0.209	1.63789e-59	Inflam macs	KMT2E
5.8587e-64	0.447789	0.556	0.17	1.96489e-59	Inflam macs	PPP4C
8.09735e-64	0.70928	0.282	0.052	2.71569e-59	Inflam macs	SAMD8
9.64669e-64	0.690554	0.395	0.098	3.23531e-59	Inflam macs	ZNF385A
1.08145e-63	0.326563	0.532	0.158	3.62696e-59	Inflam macs	SH3BP5
1.08893e-63	0.499128	0.79	0.291	3.65205e-59	Inflam macs	BZW1
1.20941e-63	0.590558	0.495	0.143	4.05613e-59	Inflam macs	TMED5
1.5398e-63	0.349939	0.395	0.092	5.16418e-59	Inflam macs	ADAM8
2.07771e-63	0.40371	0.258	0.042	6.96822e-59	Inflam macs	HELZ2
2.27037e-63	0.342708	0.874	0.34	7.61436e-59	Inflam macs	CD53
2.36884e-63	0.637511	0.368	0.086	7.94461e-59	Inflam macs	OXSR1
2.59333e-63	0.700165	0.293	0.055	8.6975e-59	Inflam macs	SLC11A2
2.88211e-63	0.629197	0.419	0.108	9.666e-59	Inflam macs	ADAM10
3.49214e-63	0.585266	0.511	0.151	1.17119e-58	Inflam macs	RPN1
3.49463e-63	0.250233	0.624	0.183	1.17203e-58	Inflam macs	GBP5
5.28955e-63	0.602885	0.414	0.106	1.77401e-58	Inflam macs	XIAP
9.27131e-63	0.5728	0.589	0.19	3.10941e-58	Inflam macs	XBP1
1.14252e-62	0.515559	0.333	0.07	3.83177e-58	Inflam macs	LRRFIP2
1.15638e-62	0.636582	0.382	0.092	3.87825e-58	Inflam macs	STK24
1.27626e-62	0.56387	0.519	0.155	4.28032e-58	Inflam macs	COPA
1.71498e-62	0.341024	0.747	0.262	5.75171e-58	Inflam macs	BID
1.77122e-62	0.639743	0.395	0.099	5.94032e-58	Inflam macs	ZSWIM6
2.20917e-62	0.569047	0.473	0.135	7.40911e-58	Inflam macs	PPP2CA
2.58609e-62	0.62142	0.5	0.149	8.67324e-58	Inflam macs	FAM120A
4.95875e-62	0.58579	0.411	0.106	1.66307e-57	Inflam macs	CORO1C
5.09679e-62	0.696943	0.325	0.069	1.70936e-57	Inflam macs	MAP2K1
5.53307e-62	0.677412	0.535	0.164	1.85568e-57	Inflam macs	PNRC2
6.0569e-62	0.581385	0.718	0.242	2.03136e-57	Inflam macs	MPEG1
6.52927e-62	0.574287	0.47	0.134	2.18979e-57	Inflam macs	TRIP12
7.33763e-62	0.435887	0.46	0.123	2.4609e-57	Inflam macs	TGFB1
8.32889e-62	0.809908	0.419	0.112	2.79334e-57	Inflam macs	HAVCR2
9.83122e-62	0.773113	0.344	0.079	3.29719e-57	Inflam macs	KDM7A
1.00033e-61	0.257668	0.677	0.231	3.3549e-57	Inflam macs	HCK
1.09309e-61	0.411139	0.863	0.329	3.666e-57	Inflam macs	PKM
1.10689e-61	0.859199	0.298	0.061	3.71229e-57	Inflam macs	FAM102B
1.18102e-61	0.616728	0.968	0.428	3.9609e-57	Inflam macs	CD44
1.25335e-61	0.447894	0.691	0.239	4.20347e-57	Inflam macs	PTP4A2
1.34655e-61	0.615087	0.296	0.058	4.51607e-57	Inflam macs	RABGEF1
1.40288e-61	0.67686	0.25	0.042	4.70498e-57	Inflam macs	VDR
1.45466e-61	0.31269	0.734	0.265	4.87864e-57	Inflam macs	TAPBP
1.70449e-61	0.42118	0.704	0.246	5.71653e-57	Inflam macs	PSMA4
1.97416e-61	0.448329	0.645	0.22	6.62095e-57	Inflam macs	ETF1
2.42341e-61	0.449331	0.78	0.293	8.12763e-57	Inflam macs	RAP1B
2.73297e-61	0.369707	0.562	0.171	9.16585e-57	Inflam macs	EPSTI1
2.74886e-61	0.541619	0.554	0.174	9.21912e-57	Inflam macs	PRPF40A
3.08783e-61	0.627035	0.414	0.109	1.0356e-56	Inflam macs	EIF4G1
3.55556e-61	0.750138	0.349	0.08	1.19246e-56	Inflam macs	HIPK2
4.79351e-61	0.405693	0.293	0.055	1.60765e-56	Inflam macs	SPATA13
4.92628e-61	0.430353	0.522	0.157	1.65218e-56	Inflam macs	IFNGR2
5.7268e-61	0.585134	0.495	0.148	1.92065e-56	Inflam macs	C16orf72
5.80091e-61	0.37225	0.61	0.199	1.94551e-56	Inflam macs	HLA-F
6.36248e-61	0.583101	0.32	0.067	2.13385e-56	Inflam macs	QSOX1
1.09772e-60	0.695822	0.406	0.108	3.68154e-56	Inflam macs	SURF4
1.16706e-60	0.524759	0.352	0.081	3.91408e-56	Inflam macs	HIVEP1
1.49111e-60	0.518508	0.511	0.154	5.0009e-56	Inflam macs	DNTTIP2
1.62992e-60	0.55226	0.505	0.153	5.46642e-56	Inflam macs	KHDRBS1
1.84551e-60	0.41367	0.675	0.238	6.18947e-56	Inflam macs	PAPOLA
2.68029e-60	0.491277	0.363	0.085	8.98914e-56	Inflam macs	RELA
2.85292e-60	0.531412	0.473	0.136	9.56812e-56	Inflam macs	ACOT9
3.07856e-60	0.567132	0.46	0.13	1.03249e-55	Inflam macs	SAR1A
3.10829e-60	0.537709	0.274	0.049	1.04246e-55	Inflam macs	ANKRD22
3.45965e-60	0.364766	0.634	0.213	1.1603e-55	Inflam macs	STX11
5.46241e-60	0.607246	0.323	0.07	1.83198e-55	Inflam macs	POR
6.37697e-60	0.485506	0.374	0.092	2.13871e-55	Inflam macs	PITPNA
6.54758e-60	0.59166	0.282	0.054	2.19593e-55	Inflam macs	TNS3
7.81902e-60	0.54183	0.548	0.17	2.62234e-55	Inflam macs	ELL2
8.00804e-60	0.708293	0.341	0.078	2.68574e-55	Inflam macs	RAPGEF2
8.13565e-60	0.682969	0.478	0.143	2.72854e-55	Inflam macs	GOLGA4
1.04638e-59	0.370212	0.489	0.142	3.50935e-55	Inflam macs	SIRPA
1.1631e-59	0.309263	0.333	0.07	3.90079e-55	Inflam macs	CD274
1.16709e-59	0.666718	0.417	0.111	3.91419e-55	Inflam macs	HMGA1
1.50792e-59	0.327111	0.745	0.274	5.05725e-55	Inflam macs	EFHD2
1.56899e-59	0.337754	0.629	0.212	5.26208e-55	Inflam macs	PAK2
1.57473e-59	0.63015	0.253	0.044	5.28132e-55	Inflam macs	FAM214B
1.62121e-59	0.472465	0.763	0.282	5.43721e-55	Inflam macs	AKAP13
2.17399e-59	0.289991	0.78	0.292	7.29114e-55	Inflam macs	DAZAP2
3.1873e-59	0.654416	0.32	0.07	1.06896e-54	Inflam macs	OGDH
4.46023e-59	0.334503	0.444	0.122	1.49587e-54	Inflam macs	FGD4
4.90275e-59	0.638628	0.293	0.059	1.64428e-54	Inflam macs	AZI2
5.3751e-59	0.782643	0.441	0.128	1.8027e-54	Inflam macs	EDEM1
5.97095e-59	0.880677	0.282	0.056	2.00254e-54	Inflam macs	LFNG
6.88856e-59	0.465143	0.513	0.155	2.31029e-54	Inflam macs	RAB20
8.46951e-59	0.416462	0.602	0.203	2.8405e-54	Inflam macs	FERMT3
1.16022e-58	0.42422	0.573	0.187	3.89113e-54	Inflam macs	UBXN4
1.20248e-58	0.553309	0.349	0.082	4.03288e-54	Inflam macs	APOBR
1.49606e-58	0.572117	0.468	0.139	5.01749e-54	Inflam macs	CTNNA1
1.58631e-58	0.421876	0.468	0.132	5.32018e-54	Inflam macs	CALCOCO2
1.72064e-58	0.554888	0.414	0.111	5.77067e-54	Inflam macs	MED13
2.08498e-58	0.42431	0.538	0.172	6.99259e-54	Inflam macs	PICALM
3.15001e-58	0.703223	0.328	0.073	1.05645e-53	Inflam macs	C1orf122
3.21944e-58	0.524451	0.341	0.078	1.07974e-53	Inflam macs	NDRG1
3.25268e-58	0.737713	0.253	0.046	1.09088e-53	Inflam macs	GALNT2
3.8638e-58	0.681285	0.438	0.126	1.29584e-53	Inflam macs	RRBP1
4.04583e-58	0.48404	0.712	0.257	1.35689e-53	Inflam macs	SKIL
4.50248e-58	0.444364	0.481	0.14	1.51004e-53	Inflam macs	PRKCB
1.06087e-57	0.977457	0.349	0.084	3.55796e-53	Inflam macs	MMP19
1.59054e-57	0.658552	0.478	0.148	5.33434e-53	Inflam macs	MAPK1IP1L
1.80605e-57	0.338328	0.745	0.273	6.05712e-53	Inflam macs	GUK1
2.35751e-57	0.805741	0.75	0.281	7.90663e-53	Inflam macs	CD83
2.39932e-57	0.44779	0.492	0.15	8.04686e-53	Inflam macs	NIPBL
2.81694e-57	0.655337	0.5	0.156	9.44745e-53	Inflam macs	KTN1
2.88443e-57	0.356813	0.282	0.055	9.67381e-53	Inflam macs	MLKL
3.62064e-57	0.63724	0.366	0.092	1.21429e-52	Inflam macs	MAFG
5.43853e-57	0.532056	0.546	0.178	1.82398e-52	Inflam macs	YME1L1
6.98569e-57	0.293707	0.618	0.21	2.34286e-52	Inflam macs	TANK
8.28631e-57	0.263596	0.449	0.124	2.77906e-52	Inflam macs	SP110
9.8211e-57	0.737836	0.417	0.117	3.2938e-52	Inflam macs	KDM5A
1.10186e-56	0.518708	0.621	0.215	3.69543e-52	Inflam macs	TPP1
1.13587e-56	0.488264	0.462	0.133	3.80949e-52	Inflam macs	POLE4
1.13645e-56	0.643312	0.392	0.104	3.81142e-52	Inflam macs	IL6ST
1.3241e-56	-0.686755	0.997	0.918	4.44077e-52	Inflam macs	MT-CYB
1.36268e-56	0.506582	0.685	0.251	4.57015e-52	Inflam macs	PDIA3
1.78782e-56	0.356405	0.852	0.343	5.99601e-52	Inflam macs	TPM4
1.93097e-56	0.598283	0.427	0.119	6.4761e-52	Inflam macs	EIF4E
2.79826e-56	0.821996	0.344	0.083	9.38479e-52	Inflam macs	THBD
3.32595e-56	0.601844	0.427	0.123	1.11546e-51	Inflam macs	TM9SF3
7.88842e-56	0.45298	0.449	0.129	2.64562e-51	Inflam macs	BIRC2
1.03945e-55	0.654738	0.425	0.122	3.4861e-51	Inflam macs	RAPGEF1
1.18655e-55	0.41519	0.616	0.212	3.97947e-51	Inflam macs	RBPJ
1.21584e-55	0.391063	0.645	0.223	4.07769e-51	Inflam macs	QKI
1.38231e-55	0.364089	0.559	0.184	4.63601e-51	Inflam macs	WDR1
1.70309e-55	0.404971	0.411	0.113	5.71181e-51	Inflam macs	MED13L
1.72727e-55	0.416417	0.339	0.08	5.79292e-51	Inflam macs	TBK1
1.78484e-55	0.598216	0.527	0.174	5.98601e-51	Inflam macs	DNAJC3
1.82436e-55	0.275257	0.605	0.207	6.11853e-51	Inflam macs	PFKFB3
1.87913e-55	0.723275	0.411	0.117	6.30224e-51	Inflam macs	SLC8A1
2.14038e-55	0.610455	0.484	0.151	7.17841e-51	Inflam macs	SLC3A2
2.22309e-55	0.579947	0.28	0.057	7.45579e-51	Inflam macs	CCDC69
2.28929e-55	0.453703	0.288	0.059	7.67781e-51	Inflam macs	CHIC2
4.07003e-55	0.349785	0.325	0.074	1.36501e-50	Inflam macs	SSH2
4.18367e-55	0.623742	0.366	0.095	1.40312e-50	Inflam macs	SEC61A1
4.5247e-55	0.517652	0.274	0.055	1.51749e-50	Inflam macs	ODF3B
5.68693e-55	0.533448	0.578	0.2	1.90728e-50	Inflam macs	RBM25
6.01401e-55	0.374412	0.583	0.195	2.01698e-50	Inflam macs	JTB
6.3889e-55	-0.552078	0.995	0.94	2.14271e-50	Inflam macs	MT-CO1
8.10509e-55	0.504189	0.567	0.189	2.71829e-50	Inflam macs	ACSL4
8.28544e-55	0.595452	0.312	0.071	2.77877e-50	Inflam macs	AMPD2
1.00317e-54	0.617104	0.331	0.079	3.36443e-50	Inflam macs	TMED7
1.06417e-54	0.376478	0.739	0.284	3.56903e-50	Inflam macs	DDX17
1.23939e-54	0.692178	0.449	0.135	4.15666e-50	Inflam macs	RALA
1.30649e-54	0.547146	0.406	0.113	4.38172e-50	Inflam macs	RPS6KA3
1.39117e-54	0.765169	0.454	0.135	4.6657e-50	Inflam macs	ETV3
1.64537e-54	0.650744	0.269	0.052	5.51825e-50	Inflam macs	IL1A
5.30105e-54	0.565128	0.492	0.156	1.77787e-49	Inflam macs	WNK1
5.31293e-54	0.475062	0.414	0.116	1.78185e-49	Inflam macs	ATXN1
5.79835e-54	0.71045	0.269	0.056	1.94465e-49	Inflam macs	OTUD4
6.17332e-54	0.62477	0.387	0.106	2.07041e-49	Inflam macs	UBL3
6.26108e-54	0.385944	0.788	0.304	2.09984e-49	Inflam macs	LAP3
6.55515e-54	0.383865	0.664	0.233	2.19847e-49	Inflam macs	VAMP5
9.06722e-54	0.345141	0.712	0.261	3.04096e-49	Inflam macs	H2AFY
1.48213e-53	0.287389	0.522	0.17	4.97075e-49	Inflam macs	AZIN1
1.57946e-53	0.535285	0.454	0.14	5.2972e-49	Inflam macs	BRD4
2.01392e-53	0.699643	0.556	0.192	6.7543e-49	Inflam macs	PRNP
2.52842e-53	0.514033	0.29	0.063	8.47982e-49	Inflam macs	TP53BP2
2.70242e-53	0.868748	0.425	0.127	9.06337e-49	Inflam macs	SLAMF7
2.84491e-53	0.597062	0.406	0.115	9.54127e-49	Inflam macs	CEP170
3.86614e-53	0.496261	0.401	0.113	1.29663e-48	Inflam macs	PIAS1
3.93592e-53	0.609102	0.417	0.122	1.32003e-48	Inflam macs	ANKRD11
4.20864e-53	0.592513	0.497	0.159	1.41149e-48	Inflam macs	DPYSL2
6.13645e-53	0.388315	0.546	0.181	2.05804e-48	Inflam macs	RASSF5
6.36408e-53	0.594736	0.462	0.144	2.13438e-48	Inflam macs	RASSF4
7.46285e-53	0.516584	0.809	0.307	2.50289e-48	Inflam macs	REL
1.26255e-52	0.359228	0.465	0.143	4.23435e-48	Inflam macs	ARF3
1.44395e-52	0.550842	0.376	0.103	4.84272e-48	Inflam macs	TAOK1
1.45118e-52	0.386524	0.414	0.118	4.86695e-48	Inflam macs	HIPK3
1.48346e-52	0.656102	0.309	0.073	4.97524e-48	Inflam macs	TMEM131
1.811e-52	0.466039	0.484	0.153	6.07372e-48	Inflam macs	SLC15A3
2.12747e-52	0.625532	0.355	0.093	7.13511e-48	Inflam macs	SP3
2.35505e-52	0.274352	0.68	0.251	7.89835e-48	Inflam macs	TLN1
2.38484e-52	0.597384	0.548	0.188	7.99826e-48	Inflam macs	CD99
2.39843e-52	0.377174	0.457	0.138	8.04384e-48	Inflam macs	UQCRFS1
2.69467e-52	0.625363	0.347	0.09	9.03738e-48	Inflam macs	STAT6
2.99951e-52	0.594808	0.306	0.071	1.00598e-47	Inflam macs	ATXN2L
3.06389e-52	0.610517	0.328	0.081	1.02757e-47	Inflam macs	EHD4
3.44121e-52	0.318102	0.597	0.208	1.15411e-47	Inflam macs	ARL5B
3.57363e-52	0.381669	0.422	0.12	1.19852e-47	Inflam macs	FKBP5
4.34952e-52	0.650525	0.269	0.056	1.45874e-47	Inflam macs	AGPAT3
4.68227e-52	0.516674	0.559	0.193	1.57034e-47	Inflam macs	GLIPR1
4.95058e-52	0.690085	0.387	0.109	1.66032e-47	Inflam macs	UBAC2
5.22627e-52	0.60395	0.304	0.071	1.75279e-47	Inflam macs	GOLPH3
5.87913e-52	0.454386	0.382	0.103	1.97174e-47	Inflam macs	RARA
6.67583e-52	0.333082	0.503	0.164	2.23894e-47	Inflam macs	BNIP2
6.68844e-52	0.611702	0.304	0.071	2.24317e-47	Inflam macs	PIK3R5
6.8503e-52	0.480286	0.349	0.09	2.29745e-47	Inflam macs	DUSP3
7.92894e-52	0.670034	0.398	0.114	2.65921e-47	Inflam macs	IPO7
8.05515e-52	0.634962	0.449	0.138	2.70154e-47	Inflam macs	PTBP1
8.21127e-52	0.523876	0.406	0.117	2.7539e-47	Inflam macs	PDXK
8.25022e-52	0.407544	0.435	0.13	2.76696e-47	Inflam macs	TMEM165
1.07038e-51	0.517663	0.435	0.133	3.58984e-47	Inflam macs	SPPL2A
1.10902e-51	0.513894	0.409	0.117	3.71942e-47	Inflam macs	YTHDC1
1.27984e-51	0.624702	0.285	0.063	4.29234e-47	Inflam macs	KBTBD2
1.37597e-51	0.331049	0.43	0.125	4.61473e-47	Inflam macs	PAG1
1.51385e-51	0.463103	0.562	0.197	5.07716e-47	Inflam macs	P4HB
1.59242e-51	0.534146	0.298	0.068	5.34065e-47	Inflam macs	RNF11
1.86027e-51	0.390582	0.591	0.209	6.23897e-47	Inflam macs	CDC37
2.35523e-51	0.43709	0.444	0.131	7.89898e-47	Inflam macs	KDELR2
2.49843e-51	0.39315	0.503	0.164	8.37923e-47	Inflam macs	SF3B2
2.73616e-51	0.589691	0.272	0.058	9.17655e-47	Inflam macs	SIK3
3.06972e-51	0.267821	0.809	0.328	1.02952e-46	Inflam macs	PCBP1
3.66377e-51	0.476861	0.363	0.097	1.22875e-46	Inflam macs	ARAP1
3.9154e-51	0.706325	0.414	0.125	1.31315e-46	Inflam macs	MYCBP2
4.50158e-51	0.542677	0.336	0.085	1.50974e-46	Inflam macs	ERICH1
4.91487e-51	0.478057	0.527	0.179	1.64835e-46	Inflam macs	VCP
5.01434e-51	0.513912	0.804	0.297	1.68171e-46	Inflam macs	MS4A7
6.02169e-51	0.530136	0.575	0.201	2.01955e-46	Inflam macs	ABCA1
6.08602e-51	0.441797	0.438	0.134	2.04113e-46	Inflam macs	YY1
6.39401e-51	0.46578	0.384	0.106	2.14442e-46	Inflam macs	PDLIM5
6.88401e-51	0.305565	0.793	0.309	2.30876e-46	Inflam macs	ITGB2
7.58031e-51	0.490737	0.395	0.114	2.54229e-46	Inflam macs	UBA1
7.9889e-51	0.676153	0.384	0.109	2.67932e-46	Inflam macs	DOCK10
1.1889e-50	0.395028	0.632	0.23	3.98733e-46	Inflam macs	EIF4A1
1.19223e-50	0.449624	0.328	0.08	3.99852e-46	Inflam macs	SCAND1
1.42752e-50	0.336574	0.473	0.147	4.78761e-46	Inflam macs	MIR4435-2HG
1.77858e-50	0.58169	0.54	0.183	5.96499e-46	Inflam macs	BHLHE40
1.8458e-50	0.575246	0.565	0.198	6.19046e-46	Inflam macs	ISG15
2.01249e-50	-0.561947	0.997	0.923	6.74949e-46	Inflam macs	MT-ND3
3.10176e-50	0.356058	0.788	0.318	1.04027e-45	Inflam macs	PPP1CB
3.30624e-50	0.325784	0.696	0.26	1.10885e-45	Inflam macs	RAC1
6.00799e-50	0.638843	0.401	0.119	2.01496e-45	Inflam macs	LEPROT
6.54428e-50	0.705862	0.333	0.088	2.19482e-45	Inflam macs	ITPRIPL2
6.55327e-50	0.417182	0.54	0.187	2.19783e-45	Inflam macs	BCLAF1
7.14953e-50	-0.703521	0.995	0.847	2.39781e-45	Inflam macs	RPL41
7.67541e-50	0.358152	0.543	0.184	2.57418e-45	Inflam macs	AOAH
8.55059e-50	0.523252	0.331	0.084	2.8677e-45	Inflam macs	BAZ2A
8.79665e-50	0.260676	0.57	0.201	2.95022e-45	Inflam macs	RAB10
8.94377e-50	0.447229	0.543	0.186	2.99956e-45	Inflam macs	FNBP1
8.99117e-50	0.51585	0.28	0.063	3.01546e-45	Inflam macs	PPTC7
1.04188e-49	0.34445	0.927	0.402	3.49426e-45	Inflam macs	ACTR2
1.15355e-49	0.410212	0.325	0.082	3.86878e-45	Inflam macs	NFAM1
1.29454e-49	0.549336	0.374	0.105	4.34164e-45	Inflam macs	HK1
1.31138e-49	0.61679	0.352	0.096	4.39811e-45	Inflam macs	ORMDL2
1.35415e-49	0.437575	0.962	0.422	4.54153e-45	Inflam macs	MCL1
1.86234e-49	0.4288	0.371	0.102	6.24593e-45	Inflam macs	FNIP1
2.05165e-49	0.37679	0.599	0.218	6.88083e-45	Inflam macs	C6orf62
2.05604e-49	0.543673	0.363	0.101	6.89555e-45	Inflam macs	ZNF655
2.08524e-49	0.644358	0.374	0.107	6.99347e-45	Inflam macs	DNAJB11
2.31218e-49	0.336244	0.876	0.362	7.75459e-45	Inflam macs	COTL1
2.40312e-49	0.373847	0.274	0.059	8.05959e-45	Inflam macs	ZNF281
2.65589e-49	0.610113	0.333	0.088	8.90731e-45	Inflam macs	RCOR1
3.11625e-49	0.429673	0.422	0.126	1.04513e-44	Inflam macs	DYNC1I2
3.32961e-49	0.480893	0.444	0.136	1.11669e-44	Inflam macs	ATF5
3.74033e-49	0.430944	0.935	0.387	1.25443e-44	Inflam macs	PLAUR
3.8212e-49	0.556476	0.43	0.133	1.28155e-44	Inflam macs	NORAD
4.03169e-49	0.685987	0.358	0.098	1.35215e-44	Inflam macs	PDE4A
4.37009e-49	0.499349	0.427	0.133	1.46564e-44	Inflam macs	PAFAH1B1
4.48921e-49	0.432162	0.495	0.165	1.50559e-44	Inflam macs	OS9
4.7787e-49	0.507319	0.368	0.102	1.60268e-44	Inflam macs	FLII
4.78965e-49	0.582259	0.425	0.129	1.60635e-44	Inflam macs	GABARAPL1
5.619e-49	0.483347	0.427	0.13	1.8845e-44	Inflam macs	SCARB2
6.01015e-49	0.613768	0.336	0.089	2.01568e-44	Inflam macs	COL4A3BP
6.2405e-49	0.361494	0.414	0.124	2.09294e-44	Inflam macs	ABI1
6.28835e-49	0.284454	0.575	0.201	2.10899e-44	Inflam macs	CBX3
6.52549e-49	0.346714	0.371	0.103	2.18852e-44	Inflam macs	TUT7
6.60294e-49	0.664963	0.253	0.053	2.21449e-44	Inflam macs	FBXW7
6.7333e-49	0.346844	0.532	0.183	2.25821e-44	Inflam macs	CCT5
7.31714e-49	0.296108	0.737	0.293	2.45402e-44	Inflam macs	VMP1
8.76583e-49	0.313077	0.444	0.136	2.93988e-44	Inflam macs	ATP6V1A
1.02201e-48	0.590255	0.374	0.105	3.42761e-44	Inflam macs	GPATCH2L
1.05927e-48	0.296652	0.489	0.159	3.55256e-44	Inflam macs	IL4R
1.06852e-48	0.357597	0.406	0.119	3.5836e-44	Inflam macs	PLIN3
1.23922e-48	0.386988	0.852	0.341	4.15609e-44	Inflam macs	HNRNPU
1.30929e-48	0.510192	0.282	0.064	4.39109e-44	Inflam macs	CARD19
1.38123e-48	0.557261	0.39	0.114	4.63237e-44	Inflam macs	TFEC
1.39011e-48	0.518465	0.39	0.114	4.66215e-44	Inflam macs	ADPGK
1.51592e-48	0.499255	0.468	0.153	5.0841e-44	Inflam macs	NR3C1
1.85361e-48	0.620099	0.339	0.09	6.21665e-44	Inflam macs	LY6E
2.16446e-48	0.59957	0.387	0.114	7.25916e-44	Inflam macs	USP16
2.62391e-48	0.526419	0.39	0.114	8.80009e-44	Inflam macs	MECP2
2.92372e-48	0.552436	0.495	0.167	9.80556e-44	Inflam macs	B4GALT1
3.20759e-48	0.666226	0.642	0.241	1.07576e-43	Inflam macs	EZR
3.22075e-48	0.436728	0.306	0.074	1.08018e-43	Inflam macs	APOL3
3.37148e-48	0.419383	0.46	0.148	1.13073e-43	Inflam macs	PTTG1IP
3.67987e-48	0.416067	0.395	0.116	1.23415e-43	Inflam macs	PLBD1
3.72338e-48	0.372811	0.583	0.21	1.24875e-43	Inflam macs	TGOLN2
3.94209e-48	0.294021	0.508	0.168	1.3221e-43	Inflam macs	UBE2D2
4.30046e-48	0.515864	0.403	0.121	1.44229e-43	Inflam macs	YTHDF3
4.48264e-48	0.57512	0.336	0.089	1.50339e-43	Inflam macs	NUP62
4.64626e-48	0.34153	0.71	0.282	1.55826e-43	Inflam macs	SEC62
5.17069e-48	0.879666	0.333	0.084	1.73415e-43	Inflam macs	CXCL10
5.38983e-48	0.569068	0.503	0.167	1.80764e-43	Inflam macs	ADA2
5.69554e-48	0.436151	0.489	0.163	1.91017e-43	Inflam macs	MTHFD2
5.74328e-48	0.257203	0.632	0.237	1.92618e-43	Inflam macs	GNAI3
6.26926e-48	0.466228	0.527	0.184	2.10259e-43	Inflam macs	TRAM1
6.9364e-48	0.499759	0.392	0.117	2.32633e-43	Inflam macs	EP300
8.2506e-48	0.482385	0.384	0.112	2.76709e-43	Inflam macs	GGNBP2
9.86024e-48	0.400133	0.608	0.221	3.30693e-43	Inflam macs	C1orf162
1.19992e-47	0.611658	0.616	0.231	4.02428e-43	Inflam macs	AHR
1.48611e-47	0.433476	0.406	0.123	4.98412e-43	Inflam macs	STOM
1.68754e-47	0.637737	0.505	0.173	5.65966e-43	Inflam macs	RANBP2
1.69255e-47	0.380944	0.266	0.059	5.67648e-43	Inflam macs	SLCO3A1
2.02072e-47	0.3212	0.487	0.16	6.7771e-43	Inflam macs	TMOD3
2.22654e-47	0.608483	0.261	0.056	7.46737e-43	Inflam macs	SLC26A2
2.38481e-47	0.308952	0.89	0.386	7.99816e-43	Inflam macs	YWHAB
2.47122e-47	0.468592	0.325	0.085	8.28797e-43	Inflam macs	MBD2
2.79078e-47	0.375716	0.261	0.057	9.35973e-43	Inflam macs	ITPRIP
2.79347e-47	0.346249	0.54	0.191	9.36876e-43	Inflam macs	PLEKHB2
2.8698e-47	0.383107	0.519	0.18	9.62475e-43	Inflam macs	EIF4H
4.08843e-47	0.33275	0.841	0.361	1.37118e-42	Inflam macs	GSTO1
4.32209e-47	0.42602	0.312	0.077	1.44954e-42	Inflam macs	IFI6
4.60371e-47	0.429972	0.392	0.114	1.54399e-42	Inflam macs	RBM17
4.79012e-47	0.34079	0.315	0.079	1.60651e-42	Inflam macs	GRAMD1A
5.79684e-47	0.510875	0.484	0.163	1.94414e-42	Inflam macs	NUFIP2
5.9414e-47	0.482448	0.621	0.236	1.99263e-42	Inflam macs	CTSL
5.95104e-47	0.275195	0.425	0.131	1.99586e-42	Inflam macs	TRIM38
6.17448e-47	0.290289	0.414	0.126	2.0708e-42	Inflam macs	BOD1L1
1.16003e-46	0.48574	0.567	0.21	3.8905e-42	Inflam macs	ATF4
1.24781e-46	0.30865	0.293	0.07	4.18491e-42	Inflam macs	DENND3
1.37318e-46	0.311757	0.637	0.242	4.60538e-42	Inflam macs	CD164
1.45248e-46	0.683004	0.495	0.174	4.87133e-42	Inflam macs	CCDC88A
1.53783e-46	0.372879	0.315	0.08	5.15757e-42	Inflam macs	MKRN1
1.57796e-46	0.481277	0.508	0.177	5.29216e-42	Inflam macs	2025-09-09
1.67957e-46	0.373238	0.624	0.231	5.63295e-42	Inflam macs	SRSF2
1.76632e-46	0.294612	0.398	0.118	5.9239e-42	Inflam macs	IFI35
1.80687e-46	0.29773	0.266	0.058	6.05987e-42	Inflam macs	CAMKK2
1.90592e-46	0.343611	0.522	0.181	6.39207e-42	Inflam macs	TBXAS1
2.21146e-46	0.451523	0.503	0.175	7.4168e-42	Inflam macs	SELENOS
2.26853e-46	0.366186	0.694	0.271	7.60819e-42	Inflam macs	RBM3
2.44746e-46	0.418094	0.363	0.103	8.20829e-42	Inflam macs	PPP2R2A
3.36726e-46	0.515957	0.258	0.057	1.12931e-41	Inflam macs	GPAT4
3.51046e-46	0.327619	0.368	0.106	1.17734e-41	Inflam macs	CREBBP
4.5236e-46	0.339227	0.341	0.093	1.51712e-41	Inflam macs	ELF2
4.80732e-46	0.279507	0.801	0.33	1.61228e-41	Inflam macs	KDM6B
4.85148e-46	0.513522	0.336	0.093	1.62709e-41	Inflam macs	STT3B
5.00576e-46	0.262708	0.879	0.378	1.67883e-41	Inflam macs	PGK1
5.24204e-46	0.394456	0.457	0.149	1.75808e-41	Inflam macs	SAT2
5.48511e-46	0.290111	0.632	0.243	1.8396e-41	Inflam macs	TMEM50A
5.50353e-46	0.516956	0.532	0.189	1.84577e-41	Inflam macs	TRA2B
5.80313e-46	0.655024	0.414	0.129	1.94625e-41	Inflam macs	ARL4A
6.69193e-46	0.449306	0.333	0.09	2.24434e-41	Inflam macs	MTMR6
6.73071e-46	0.459286	0.435	0.141	2.25735e-41	Inflam macs	TM9SF2
7.01478e-46	0.281152	0.258	0.056	2.35262e-41	Inflam macs	GBP3
8.70293e-46	0.360668	0.446	0.144	2.91879e-41	Inflam macs	MTCH1
1.17992e-45	0.292779	0.452	0.145	3.95723e-41	Inflam macs	NFKB2
1.26265e-45	0.414114	0.253	0.055	4.23467e-41	Inflam macs	OAS1
1.50971e-45	0.258843	0.626	0.234	5.06327e-41	Inflam macs	CXCL16
1.67283e-45	0.384799	0.481	0.163	5.61033e-41	Inflam macs	UFM1
1.86888e-45	0.407214	0.315	0.082	6.26785e-41	Inflam macs	AFTPH
2.17083e-45	0.465974	0.347	0.098	7.28054e-41	Inflam macs	KARS
2.74122e-45	-0.549086	1	0.912	9.19352e-41	Inflam macs	MT-ND4
2.94571e-45	0.326545	0.683	0.261	9.87933e-41	Inflam macs	HCST
3.73903e-45	0.868741	0.449	0.152	1.254e-40	Inflam macs	DUSP2
4.10658e-45	0.407714	0.454	0.15	1.37726e-40	Inflam macs	ALDH2
4.34518e-45	0.379359	0.331	0.09	1.45729e-40	Inflam macs	STK40
7.97983e-45	0.313435	0.78	0.314	2.67627e-40	Inflam macs	SAMHD1
9.37222e-45	0.448304	0.368	0.109	3.14326e-40	Inflam macs	MCTP1
1.02628e-44	0.275606	0.594	0.221	3.44193e-40	Inflam macs	EIF5A
1.06939e-44	0.457318	0.462	0.155	3.58653e-40	Inflam macs	EIF3J
1.13127e-44	0.413973	0.363	0.106	3.79405e-40	Inflam macs	LRRC59
1.48667e-44	0.383966	0.401	0.123	4.986e-40	Inflam macs	SNF8
1.48682e-44	-0.633062	0.997	0.933	4.98649e-40	Inflam macs	ACTB
1.56938e-44	0.381317	0.379	0.113	5.2634e-40	Inflam macs	USF2
1.57048e-44	0.595281	0.323	0.086	5.26708e-40	Inflam macs	PHLDA2
1.87555e-44	0.265882	0.481	0.166	6.29021e-40	Inflam macs	NAPA
1.97309e-44	0.296417	0.562	0.204	6.61737e-40	Inflam macs	VPS35
1.98629e-44	0.408342	0.468	0.157	6.66163e-40	Inflam macs	STX4
2.05298e-44	0.467584	0.379	0.105	6.88529e-40	Inflam macs	IDO1
2.30712e-44	0.470785	0.481	0.169	7.73762e-40	Inflam macs	SYNCRIP
2.41291e-44	0.459714	0.454	0.154	8.09241e-40	Inflam macs	TMED2
2.9414e-44	0.395182	0.403	0.125	9.86486e-40	Inflam macs	ZC3H12A
3.14734e-44	0.430739	0.358	0.104	1.05556e-39	Inflam macs	WAPL
3.46066e-44	0.386452	0.468	0.158	1.16064e-39	Inflam macs	MYDGF
3.73967e-44	0.366026	0.392	0.123	1.25421e-39	Inflam macs	CRK
4.17888e-44	0.392232	0.476	0.167	1.40151e-39	Inflam macs	GNAQ
4.34091e-44	0.319296	0.478	0.163	1.45585e-39	Inflam macs	EIF4E2
4.5396e-44	0.526744	0.28	0.069	1.52249e-39	Inflam macs	C5orf15
4.56878e-44	0.634048	0.513	0.184	1.53228e-39	Inflam macs	MAT2A
4.89053e-44	0.550891	0.293	0.075	1.64019e-39	Inflam macs	ST3GAL1
5.83445e-44	0.315578	0.589	0.227	1.95676e-39	Inflam macs	ANKRD12
8.6458e-44	0.336734	0.804	0.341	2.89963e-39	Inflam macs	EIF4G2
9.12192e-44	0.360183	0.403	0.127	3.05931e-39	Inflam macs	USP9X
9.37319e-44	0.456597	0.282	0.07	3.14358e-39	Inflam macs	PNPLA6
1.18048e-43	0.427956	0.82	0.33	3.9591e-39	Inflam macs	IL1B
1.36821e-43	0.456904	0.317	0.086	4.58871e-39	Inflam macs	ATP6V1H
1.5531e-43	0.640604	0.304	0.081	5.20878e-39	Inflam macs	FNBP4
1.65125e-43	0.350516	0.379	0.114	5.53795e-39	Inflam macs	DCP2
1.75914e-43	0.268725	0.452	0.147	5.89979e-39	Inflam macs	PGLS
1.88375e-43	0.554439	0.363	0.109	6.31771e-39	Inflam macs	PUM1
2.09203e-43	-2.82176	0.097	0.446	7.01624e-39	Inflam macs	C1QB
2.1931e-43	0.43226	0.433	0.144	7.35523e-39	Inflam macs	CMIP
2.60778e-43	0.505262	0.29	0.073	8.74599e-39	Inflam macs	FBP1
2.65496e-43	0.47262	0.325	0.091	8.90422e-39	Inflam macs	SOAT1
2.93501e-43	0.259979	0.621	0.238	9.84343e-39	Inflam macs	PPT1
3.19672e-43	0.367952	0.347	0.1	1.07212e-38	Inflam macs	RB1CC1
3.71743e-43	0.590571	0.368	0.113	1.24675e-38	Inflam macs	SFT2D2
4.48058e-43	0.366896	0.505	0.181	1.5027e-38	Inflam macs	DNAJC7
4.99945e-43	0.581514	0.255	0.06	1.67672e-38	Inflam macs	NUS1
5.40335e-43	0.259597	0.417	0.136	1.81218e-38	Inflam macs	SUSD6
6.03319e-43	0.287914	0.559	0.209	2.02341e-38	Inflam macs	CAST
7.58726e-43	0.4397	0.304	0.081	2.54462e-38	Inflam macs	ERO1A
7.64532e-43	-0.692957	0.987	0.815	2.56409e-38	Inflam macs	EEF1A1
7.73258e-43	0.35333	0.25	0.057	2.59335e-38	Inflam macs	TLR8
1.07893e-42	0.418325	0.261	0.062	3.61851e-38	Inflam macs	DNAJC5
1.10439e-42	0.801017	0.522	0.191	3.70391e-38	Inflam macs	CCL4
1.21636e-42	0.251036	0.339	0.096	4.07942e-38	Inflam macs	IGF2R
1.2461e-42	0.412101	0.524	0.193	4.17917e-38	Inflam macs	RSRC2
1.25599e-42	0.382597	0.473	0.165	4.21235e-38	Inflam macs	DOCK2
1.3108e-42	0.304131	0.315	0.085	4.39617e-38	Inflam macs	UBAP1
1.36093e-42	0.522885	0.333	0.096	4.56427e-38	Inflam macs	DHX15
1.42965e-42	0.657462	0.277	0.071	4.79478e-38	Inflam macs	TRPS1
1.64659e-42	0.681016	0.519	0.189	5.52235e-38	Inflam macs	ATF3
1.79629e-42	0.323704	0.548	0.202	6.02439e-38	Inflam macs	HNRNPR
2.06584e-42	0.56327	0.331	0.096	6.92842e-38	Inflam macs	TRIM44
2.0808e-42	0.271189	0.61	0.237	6.97857e-38	Inflam macs	TCF25
2.36899e-42	0.471347	0.315	0.086	7.94512e-38	Inflam macs	PITPNB
2.61639e-42	0.435534	0.495	0.18	8.77485e-38	Inflam macs	SRSF11
2.68423e-42	0.311029	0.331	0.092	9.00237e-38	Inflam macs	UBALD2
2.82176e-42	0.352524	0.511	0.183	9.46361e-38	Inflam macs	PNISR
3.65739e-42	0.345487	0.613	0.235	1.22662e-37	Inflam macs	MIDN
3.80541e-42	0.253001	0.554	0.209	1.27626e-37	Inflam macs	SERINC1
3.91181e-42	-0.666672	0.997	0.836	1.31194e-37	Inflam macs	RPLP1
4.07471e-42	0.44814	0.366	0.111	1.36658e-37	Inflam macs	GNG2
4.23221e-42	0.367142	0.285	0.072	1.4194e-37	Inflam macs	TAP2
4.3715e-42	0.370214	0.645	0.258	1.46611e-37	Inflam macs	HNRNPDL
4.64149e-42	0.259808	0.446	0.151	1.55666e-37	Inflam macs	ACAP2
5.48503e-42	0.579594	0.417	0.14	1.83957e-37	Inflam macs	MACF1
5.78583e-42	0.413366	0.352	0.105	1.94045e-37	Inflam macs	ATF6
6.04552e-42	0.262743	0.478	0.169	2.02755e-37	Inflam macs	STAG2
6.27135e-42	0.387587	0.435	0.148	2.10328e-37	Inflam macs	ZNF106
6.41903e-42	0.457655	0.272	0.068	2.15281e-37	Inflam macs	JAK2
7.13554e-42	0.385384	0.253	0.059	2.39312e-37	Inflam macs	SEC24A
7.62502e-42	0.405665	0.387	0.122	2.55728e-37	Inflam macs	ARF5
8.3311e-42	0.551149	0.333	0.098	2.79408e-37	Inflam macs	PRDM2
8.58563e-42	0.373339	0.336	0.094	2.87945e-37	Inflam macs	PLP2
8.76753e-42	0.503472	0.349	0.106	2.94046e-37	Inflam macs	SAMD4B
1.09497e-41	0.525574	0.301	0.082	3.67231e-37	Inflam macs	RELT
1.12171e-41	0.263133	0.559	0.208	3.76199e-37	Inflam macs	PGAM1
1.12392e-41	0.264275	0.454	0.157	3.7694e-37	Inflam macs	DOCK8
1.53693e-41	0.353534	0.349	0.103	5.15455e-37	Inflam macs	TLE4
1.6198e-41	0.550725	0.344	0.103	5.43248e-37	Inflam macs	FNDC3A
1.62825e-41	0.321766	0.484	0.174	5.46084e-37	Inflam macs	NDUFB9
1.75029e-41	0.482158	0.376	0.119	5.87011e-37	Inflam macs	FOXO3
2.01601e-41	0.588874	0.28	0.073	6.76129e-37	Inflam macs	PLXNB2
2.45219e-41	0.45095	0.288	0.076	8.22415e-37	Inflam macs	RNF145
2.71225e-41	0.507956	0.368	0.115	9.09635e-37	Inflam macs	FYTTD1
2.91609e-41	0.445445	0.258	0.062	9.77997e-37	Inflam macs	CRYBG1
3.1604e-41	0.354069	0.422	0.142	1.05994e-36	Inflam macs	COPB2
3.62594e-41	0.489793	0.301	0.082	1.21607e-36	Inflam macs	PRKACA
4.35768e-41	0.495542	0.296	0.08	1.46148e-36	Inflam macs	MARK3
4.98039e-41	0.644559	0.444	0.158	1.67032e-36	Inflam macs	RUNX3
5.19706e-41	0.53589	0.519	0.192	1.74299e-36	Inflam macs	SERTAD1
5.21317e-41	0.620256	0.39	0.127	1.74839e-36	Inflam macs	CD36
5.47417e-41	-2.7517	0.083	0.423	1.83593e-36	Inflam macs	C1QC
5.79557e-41	-0.576384	0.989	0.871	1.94372e-36	Inflam macs	EIF1
8.01127e-41	0.463785	0.411	0.138	2.68682e-36	Inflam macs	DHX36
8.59899e-41	0.566202	0.46	0.16	2.88393e-36	Inflam macs	VEGFA
9.36978e-41	0.348653	0.376	0.119	3.14244e-36	Inflam macs	EMD
9.4494e-41	-2.61025	0.126	0.453	3.16914e-36	Inflam macs	C1QA
9.50664e-41	0.325596	0.468	0.168	3.18834e-36	Inflam macs	PPP1R12A
9.7135e-41	0.628069	0.422	0.137	3.25772e-36	Inflam macs	AREG
1.15594e-40	0.640923	0.253	0.062	3.87681e-36	Inflam macs	MB21D2
1.22992e-40	0.528806	0.976	0.474	4.1249e-36	Inflam macs	S100A4
1.26138e-40	0.292325	0.667	0.268	4.23042e-36	Inflam macs	CANX
1.37441e-40	0.389745	0.36	0.112	4.60951e-36	Inflam macs	TMEM30A
1.40165e-40	0.407108	0.293	0.079	4.70086e-36	Inflam macs	PCYT1A
1.48996e-40	0.344189	0.433	0.147	4.99704e-36	Inflam macs	LAT2
1.54847e-40	0.512536	0.392	0.129	5.19325e-36	Inflam macs	SEC31A
1.5599e-40	-2.95778	0.051	0.394	5.23159e-36	Inflam macs	SELENOP
1.75029e-40	0.3979	0.93	0.438	5.87011e-36	Inflam macs	ANXA5
1.99067e-40	0.400704	0.282	0.075	6.67631e-36	Inflam macs	N4BP2
2.23357e-40	0.489573	0.298	0.082	7.49093e-36	Inflam macs	LCOR
2.29991e-40	0.280355	0.624	0.247	7.71344e-36	Inflam macs	SYAP1
2.38754e-40	0.328451	0.406	0.133	8.00733e-36	Inflam macs	MAPKAPK2
2.72388e-40	0.500189	0.304	0.085	9.13536e-36	Inflam macs	TDG
3.60946e-40	0.258704	0.392	0.128	1.21054e-35	Inflam macs	NRDC
3.68948e-40	0.38446	0.427	0.149	1.23738e-35	Inflam macs	KMT2C
3.79236e-40	0.525574	0.293	0.08	1.27188e-35	Inflam macs	DOCK4
3.86167e-40	0.460942	0.368	0.117	1.29513e-35	Inflam macs	NCOR1
4.17403e-40	0.462314	0.312	0.089	1.39989e-35	Inflam macs	PRKAR2A
4.33446e-40	0.485224	0.621	0.233	1.45369e-35	Inflam macs	CHMP1B
4.4683e-40	0.604967	0.288	0.078	1.49858e-35	Inflam macs	FBXO34
4.67339e-40	0.423229	0.315	0.09	1.56736e-35	Inflam macs	OGFR
5.67874e-40	0.38596	0.425	0.147	1.90454e-35	Inflam macs	COPB1
5.82087e-40	0.272	0.425	0.142	1.9522e-35	Inflam macs	TMEM208
5.8878e-40	0.427819	0.258	0.064	1.97465e-35	Inflam macs	SPOPL
6.01812e-40	0.352899	0.554	0.212	2.01836e-35	Inflam macs	RSRP1
7.26224e-40	0.360497	0.395	0.129	2.43561e-35	Inflam macs	VMA21
8.08695e-40	0.390558	0.392	0.13	2.7122e-35	Inflam macs	PPP2R5C
8.20831e-40	0.285375	0.419	0.141	2.7529e-35	Inflam macs	ACADVL
9.979e-40	0.277147	0.497	0.183	3.34676e-35	Inflam macs	SELENOF
1.00849e-39	0.35814	0.288	0.077	3.38227e-35	Inflam macs	BCKDK
1.10647e-39	0.455152	0.411	0.141	3.71088e-35	Inflam macs	CDV3
1.1106e-39	0.476882	0.317	0.092	3.72474e-35	Inflam macs	CBX6
1.11453e-39	0.346014	0.39	0.128	3.73792e-35	Inflam macs	PSMA3-AS1
1.16077e-39	0.54783	0.285	0.078	3.893e-35	Inflam macs	AP3D1
1.17655e-39	0.337036	0.395	0.13	3.94591e-35	Inflam macs	VPS26A
1.2084e-39	0.563266	0.444	0.159	4.05275e-35	Inflam macs	VPS13C
1.29e-39	0.432999	0.315	0.091	4.32641e-35	Inflam macs	RAB1B
1.31434e-39	0.437481	0.368	0.117	4.40802e-35	Inflam macs	PDCD6IP
1.42285e-39	0.48611	0.417	0.142	4.77194e-35	Inflam macs	ATP2A2
1.53416e-39	0.478978	0.376	0.121	5.14526e-35	Inflam macs	SDF2L1
1.65265e-39	0.47424	0.306	0.088	5.54265e-35	Inflam macs	WDR82
1.83512e-39	0.416509	0.285	0.077	6.15464e-35	Inflam macs	ORAI2
1.84485e-39	0.286533	0.906	0.411	6.18726e-35	Inflam macs	YWHAZ
1.92977e-39	0.29851	0.64	0.257	6.47207e-35	Inflam macs	HNRNPH1
1.9606e-39	0.412095	0.352	0.108	6.57548e-35	Inflam macs	ARHGEF2
2.0414e-39	0.416463	0.376	0.123	6.84646e-35	Inflam macs	BAZ2B
2.14575e-39	0.627489	0.363	0.118	7.19643e-35	Inflam macs	RBBP6
2.2717e-39	0.312301	0.272	0.07	7.61882e-35	Inflam macs	TMBIM1
2.29407e-39	0.492656	0.312	0.091	7.69385e-35	Inflam macs	UBA6
2.37864e-39	0.452957	0.25	0.061	7.9775e-35	Inflam macs	HSPA13
2.48492e-39	0.271547	0.726	0.299	8.33391e-35	Inflam macs	RBM39
2.52451e-39	0.389331	0.355	0.111	8.46671e-35	Inflam macs	PSMD12
2.71834e-39	0.568628	0.344	0.106	9.11677e-35	Inflam macs	PPP4R3A
2.81183e-39	0.254623	0.513	0.193	9.43032e-35	Inflam macs	VSIR
3.55352e-39	0.389221	0.39	0.129	1.19178e-34	Inflam macs	UQCRC1
3.92164e-39	0.325628	0.454	0.165	1.31524e-34	Inflam macs	MAP3K2
4.55389e-39	0.681516	0.358	0.109	1.52728e-34	Inflam macs	CCL3L1
4.65653e-39	1.10757	0.32	0.097	1.56171e-34	Inflam macs	CXCL3
4.85015e-39	0.751865	0.277	0.076	1.62664e-34	Inflam macs	TENT4B
4.95096e-39	0.419308	0.368	0.117	1.66045e-34	Inflam macs	2025-09-06
7.47251e-39	0.452106	0.379	0.125	2.50613e-34	Inflam macs	HOOK3
7.74408e-39	0.318732	0.449	0.157	2.59721e-34	Inflam macs	FAM107B
8.35327e-39	0.54697	0.315	0.093	2.80152e-34	Inflam macs	SMC1A
8.46703e-39	0.323445	0.454	0.161	2.83967e-34	Inflam macs	ERP44
8.53779e-39	0.447322	0.419	0.145	2.8634e-34	Inflam macs	EPC1
9.40406e-39	0.410131	0.392	0.132	3.15393e-34	Inflam macs	JOSD1
9.89112e-39	0.284178	0.46	0.164	3.31728e-34	Inflam macs	ATP6AP1
1.05696e-38	0.577508	0.274	0.073	3.54482e-34	Inflam macs	RNF19A
1.24913e-38	0.455168	0.288	0.08	4.18932e-34	Inflam macs	STARD3NL
1.32583e-38	0.35309	0.317	0.092	4.44657e-34	Inflam macs	BCL10
1.33053e-38	0.455269	0.323	0.097	4.46234e-34	Inflam macs	NPTN
1.35161e-38	0.440094	0.366	0.118	4.53305e-34	Inflam macs	PTP4A1
1.61307e-38	0.259071	0.325	0.095	5.4099e-34	Inflam macs	ITGAM
1.75414e-38	0.354034	0.366	0.118	5.88302e-34	Inflam macs	CHP1
2.04442e-38	0.347244	0.344	0.106	6.85658e-34	Inflam macs	SZRD1
2.18081e-38	0.361386	0.473	0.174	7.314e-34	Inflam macs	SSR1
2.234e-38	0.391763	0.411	0.141	7.49239e-34	Inflam macs	ARIH1
2.25255e-38	0.4155	0.355	0.114	7.55461e-34	Inflam macs	PECAM1
2.37461e-38	0.291966	0.25	0.061	7.96395e-34	Inflam macs	DOK3
2.40605e-38	0.439406	0.301	0.086	8.06942e-34	Inflam macs	RLIM
3.07816e-38	0.527618	0.261	0.069	1.03235e-33	Inflam macs	SLC30A7
3.57439e-38	0.434803	0.309	0.09	1.19878e-33	Inflam macs	TBRG1
3.60444e-38	0.313686	0.366	0.117	1.20886e-33	Inflam macs	ARHGAP30
4.25278e-38	0.366731	0.288	0.08	1.4263e-33	Inflam macs	MLLT6
4.49549e-38	0.426734	0.384	0.13	1.5077e-33	Inflam macs	USP8
4.9092e-38	0.525068	0.301	0.087	1.64645e-33	Inflam macs	FUBP1
5.00063e-38	0.399457	0.409	0.142	1.67711e-33	Inflam macs	YWHAG
7.16521e-38	0.556252	0.331	0.103	2.40307e-33	Inflam macs	2025-03-01
8.3239e-38	0.320755	0.457	0.166	2.79167e-33	Inflam macs	SRSF10
8.34585e-38	0.271138	0.683	0.279	2.79903e-33	Inflam macs	FUS
8.54346e-38	0.310323	0.298	0.085	2.8653e-33	Inflam macs	TMEM33
8.58867e-38	0.392845	0.25	0.063	2.88047e-33	Inflam macs	SLC35B1
1.00886e-37	0.394976	0.419	0.145	3.3835e-33	Inflam macs	HP1BP3
1.06346e-37	0.344176	0.333	0.102	3.56664e-33	Inflam macs	EIF2AK2
1.27622e-37	0.420459	0.409	0.142	4.28019e-33	Inflam macs	PLEKHO1
1.31924e-37	0.388469	0.253	0.064	4.42448e-33	Inflam macs	MAD2L2
1.35098e-37	0.395889	0.323	0.097	4.53092e-33	Inflam macs	TUBGCP2
1.41361e-37	0.484541	0.368	0.121	4.74096e-33	Inflam macs	BPTF
1.443e-37	0.439407	0.288	0.081	4.83953e-33	Inflam macs	TAB2
1.53948e-37	0.44885	0.371	0.122	5.1631e-33	Inflam macs	PCF11
1.99964e-37	0.539254	0.312	0.094	6.70641e-33	Inflam macs	BIRC6
2.35654e-37	0.331047	0.296	0.084	7.90338e-33	Inflam macs	WIPF2
2.64241e-37	0.486404	0.277	0.078	8.86211e-33	Inflam macs	SEC24D
2.72764e-37	0.542995	0.581	0.225	9.14797e-33	Inflam macs	NR4A3
2.84695e-37	0.46824	0.274	0.075	9.54809e-33	Inflam macs	TMEM205
3.64378e-37	0.469492	0.382	0.128	1.22205e-32	Inflam macs	LPXN
3.8532e-37	0.273234	0.417	0.147	1.29229e-32	Inflam macs	CSNK1D
4.48877e-37	0.290882	0.328	0.1	1.50544e-32	Inflam macs	CYBC1
4.61934e-37	0.443298	0.366	0.12	1.54924e-32	Inflam macs	SPART
4.81265e-37	0.512718	0.255	0.067	1.61407e-32	Inflam macs	TMEM106A
4.84634e-37	0.396103	0.527	0.204	1.62536e-32	Inflam macs	ZFAND5
5.06372e-37	0.401746	0.355	0.114	1.69827e-32	Inflam macs	HIPK1
5.26917e-37	-0.723897	0.984	0.797	1.76717e-32	Inflam macs	RPL10
5.48967e-37	0.430476	0.406	0.145	1.84113e-32	Inflam macs	SYK
5.73438e-37	0.58457	0.347	0.113	1.9232e-32	Inflam macs	SNX9
5.79535e-37	0.498852	0.255	0.067	1.94365e-32	Inflam macs	MAPKAPK3
6.2873e-37	0.562322	0.312	0.094	2.10864e-32	Inflam macs	POLR2J3.1
6.46673e-37	0.470457	0.36	0.118	2.16881e-32	Inflam macs	ILF3
6.95136e-37	0.350541	0.406	0.141	2.33135e-32	Inflam macs	HBP1
9.8885e-37	0.360221	0.32	0.097	3.3164e-32	Inflam macs	CGGBP1
1.09541e-36	-2.80503	0.011	0.329	3.67379e-32	Inflam macs	DNASE1L3
1.24855e-36	0.308247	0.559	0.224	4.1874e-32	Inflam macs	PDIA6
1.45145e-36	0.442199	0.478	0.181	4.86788e-32	Inflam macs	TACC1
1.67312e-36	0.410047	0.304	0.09	5.6113e-32	Inflam macs	UBQLN1
2.82079e-36	0.623211	0.285	0.083	9.46036e-32	Inflam macs	SNHG15
2.94748e-36	0.40104	0.384	0.131	9.88525e-32	Inflam macs	PRPF4B
3.10842e-36	0.402519	0.263	0.072	1.0425e-31	Inflam macs	TMEM127
3.60256e-36	0.360552	0.301	0.089	1.20823e-31	Inflam macs	TPD52L2
3.73711e-36	0.346792	0.301	0.089	1.25335e-31	Inflam macs	CUL3
4.00058e-36	0.456594	0.298	0.089	1.34171e-31	Inflam macs	CDK12
4.27245e-36	0.37825	0.358	0.119	1.43289e-31	Inflam macs	RP2
4.92151e-36	0.250288	0.366	0.12	1.65058e-31	Inflam macs	UBE2E1
5.14875e-36	0.317578	0.419	0.15	1.72679e-31	Inflam macs	NONO
5.55272e-36	0.313758	0.589	0.243	1.86227e-31	Inflam macs	M6PR
5.83772e-36	0.335793	0.409	0.144	1.95786e-31	Inflam macs	CHD4
6.59432e-36	0.489307	0.28	0.081	2.2116e-31	Inflam macs	TNKS2
7.80228e-36	0.387868	0.25	0.066	2.61673e-31	Inflam macs	KLHL6
9.01867e-36	0.521541	0.487	0.182	3.02468e-31	Inflam macs	KLF4
9.87336e-36	0.314829	0.269	0.073	3.31133e-31	Inflam macs	LRRC25
1.32355e-35	0.559702	0.349	0.114	4.43892e-31	Inflam macs	CLN8
1.35313e-35	0.295249	0.331	0.105	4.53813e-31	Inflam macs	WDR26
2.112e-35	0.508093	0.427	0.159	7.08322e-31	Inflam macs	UTRN
2.99826e-35	0.324548	0.28	0.078	1.00556e-30	Inflam macs	EMC6
3.10497e-35	0.388118	0.274	0.078	1.04134e-30	Inflam macs	ZC3H18
3.12967e-35	0.43093	0.285	0.084	1.04963e-30	Inflam macs	FKBP15
3.19177e-35	0.407801	0.333	0.107	1.07046e-30	Inflam macs	PBRM1
3.66416e-35	0.458219	0.261	0.072	1.22889e-30	Inflam macs	CCNY
3.90601e-35	0.416535	0.28	0.081	1.31e-30	Inflam macs	CHST11
4.1814e-35	0.365648	0.435	0.16	1.40236e-30	Inflam macs	HNRNPA0
4.3256e-35	0.41792	0.328	0.106	1.45072e-30	Inflam macs	DHX9
4.49009e-35	0.445084	0.374	0.128	1.50589e-30	Inflam macs	PABPN1
4.60431e-35	0.297913	0.288	0.084	1.54419e-30	Inflam macs	MAP3K11
4.83805e-35	0.308801	0.403	0.142	1.62258e-30	Inflam macs	PSMD11
4.92014e-35	0.36444	0.395	0.137	1.65012e-30	Inflam macs	CRIP1
5.17034e-35	0.345031	0.516	0.204	1.73403e-30	Inflam macs	TMEM123
5.26439e-35	0.549638	0.263	0.075	1.76557e-30	Inflam macs	GLG1
6.82864e-35	0.290745	0.562	0.228	2.29019e-30	Inflam macs	BNIP3L
7.72353e-35	0.432482	0.312	0.097	2.59032e-30	Inflam macs	NCOR2
8.42597e-35	0.296233	0.366	0.124	2.8259e-30	Inflam macs	AKIRIN1
9.10108e-35	0.31987	0.935	0.413	3.05232e-30	Inflam macs	CTSB
1.00299e-34	0.464094	0.323	0.103	3.36383e-30	Inflam macs	ZC3H13
1.29522e-34	0.397713	0.39	0.138	4.34392e-30	Inflam macs	GLS
1.32292e-34	0.396603	0.395	0.141	4.43682e-30	Inflam macs	RAB11FIP1
1.75872e-34	0.277515	0.371	0.127	5.8984e-30	Inflam macs	SRSF9
2.15717e-34	0.553174	0.333	0.111	7.23472e-30	Inflam macs	CEP350
2.54877e-34	0.436251	0.277	0.08	8.54806e-30	Inflam macs	NSRP1
2.7403e-34	0.35294	0.476	0.184	9.19042e-30	Inflam macs	CLK1
3.1942e-34	0.447678	0.366	0.127	1.07127e-29	Inflam macs	SPTY2D1
3.40295e-34	0.392611	0.406	0.146	1.14128e-29	Inflam macs	LAIR1
3.50903e-34	0.410577	0.255	0.071	1.17686e-29	Inflam macs	RHBDF2
3.83786e-34	0.415596	0.293	0.089	1.28714e-29	Inflam macs	ZFR
4.1624e-34	0.341699	0.417	0.152	1.39599e-29	Inflam macs	LUC7L3
6.41788e-34	0.341286	0.36	0.125	2.15243e-29	Inflam macs	WASHC4
8.61619e-34	0.391359	0.328	0.107	2.8897e-29	Inflam macs	NAAA
1.17166e-33	0.569583	0.315	0.102	3.92952e-29	Inflam macs	EMC10
1.18449e-33	0.520645	0.266	0.077	3.97254e-29	Inflam macs	USP47
1.29977e-33	0.424668	0.258	0.073	4.35917e-29	Inflam macs	ABR
1.32172e-33	0.352112	0.376	0.132	4.43278e-29	Inflam macs	PARVG
1.37454e-33	0.420232	0.296	0.09	4.60993e-29	Inflam macs	FBXO11
1.64813e-33	0.407911	0.293	0.09	5.52751e-29	Inflam macs	UBR4
1.76212e-33	0.440335	0.306	0.097	5.90979e-29	Inflam macs	GALNT1
1.8411e-33	0.401595	0.301	0.094	6.17469e-29	Inflam macs	EFR3A
2.64905e-33	0.283434	0.312	0.099	8.88438e-29	Inflam macs	CWC25
4.62967e-33	0.304085	0.36	0.124	1.5527e-28	Inflam macs	SRSF4
4.78697e-33	0.271705	0.349	0.118	1.60546e-28	Inflam macs	IST1
5.11071e-33	0.365187	0.258	0.074	1.71403e-28	Inflam macs	SLK
5.5498e-33	0.496609	0.261	0.074	1.86129e-28	Inflam macs	TMPO
5.65281e-33	0.513813	0.298	0.095	1.89584e-28	Inflam macs	SPEN
6.50274e-33	0.348312	0.28	0.084	2.18089e-28	Inflam macs	CDC73
6.76299e-33	-0.830035	0.952	0.768	2.26817e-28	Inflam macs	RPS18
6.90986e-33	0.318167	0.272	0.079	2.31743e-28	Inflam macs	STAT5A
7.0797e-33	0.334872	0.352	0.122	2.37439e-28	Inflam macs	RAB13
9.32252e-33	0.335073	0.331	0.11	3.12659e-28	Inflam macs	ZNF24
1.05969e-32	0.455585	0.344	0.117	3.554e-28	Inflam macs	CD40
1.19386e-32	0.368746	0.331	0.111	4.00397e-28	Inflam macs	SEL1L
1.21236e-32	0.302658	0.395	0.143	4.066e-28	Inflam macs	ARGLU1
1.35741e-32	0.348205	0.301	0.095	4.55249e-28	Inflam macs	KIDINS220
1.42282e-32	0.255272	0.331	0.109	4.77186e-28	Inflam macs	LARP7
1.69826e-32	0.300391	0.25	0.07	5.69562e-28	Inflam macs	TINF2
2.12338e-32	0.362067	0.298	0.095	7.12139e-28	Inflam macs	ACSL3
2.28588e-32	0.4929	0.269	0.08	7.66638e-28	Inflam macs	NSD1
2.40882e-32	0.25024	0.341	0.115	8.0787e-28	Inflam macs	PUF60
3.64744e-32	0.273892	0.253	0.072	1.22328e-27	Inflam macs	EIF4G3
3.65095e-32	0.464488	0.341	0.119	1.22446e-27	Inflam macs	RNMT
3.9426e-32	0.407732	0.28	0.086	1.32227e-27	Inflam macs	SAFB
4.48466e-32	0.395998	0.382	0.14	1.50406e-27	Inflam macs	MANF
6.49483e-32	0.369797	0.272	0.082	2.17824e-27	Inflam macs	SLC25A24
7.85654e-32	0.350122	0.25	0.071	2.63493e-27	Inflam macs	CTBP2
8.38591e-32	0.396157	0.282	0.088	2.81247e-27	Inflam macs	SAP30BP
1.01366e-31	0.399188	0.28	0.086	3.39962e-27	Inflam macs	GAK
1.05592e-31	0.435816	0.409	0.154	3.54135e-27	Inflam macs	ITPR2
1.10249e-31	0.486563	0.288	0.092	3.69752e-27	Inflam macs	HUWE1
1.32633e-31	0.442311	0.274	0.085	4.44824e-27	Inflam macs	SULF2
1.4003e-31	0.554172	0.272	0.084	4.69634e-27	Inflam macs	RRP12
1.48215e-31	0.46787	0.272	0.082	4.97084e-27	Inflam macs	RIF1
1.50403e-31	0.250808	0.384	0.14	5.04421e-27	Inflam macs	MAPK1
2.10552e-31	0.577253	0.301	0.099	7.0615e-27	Inflam macs	ITGAV
2.17294e-31	0.420939	0.336	0.116	7.2876e-27	Inflam macs	ASH1L
2.28741e-31	0.431841	0.36	0.129	7.67152e-27	Inflam macs	AHCYL1
2.34272e-31	0.26989	0.323	0.108	7.85701e-27	Inflam macs	HECA
2.67194e-31	-0.721004	0.978	0.785	8.96115e-27	Inflam macs	RPS27A
2.91316e-31	0.351397	0.29	0.092	9.77017e-27	Inflam macs	EIF4EBP2
2.97952e-31	0.304077	0.296	0.094	9.99271e-27	Inflam macs	NAA50
3.1599e-31	0.40985	0.269	0.082	1.05977e-26	Inflam macs	TMEM170A
3.53299e-31	0.254322	0.339	0.117	1.18489e-26	Inflam macs	STX12
4.29021e-31	0.277746	0.441	0.172	1.43885e-26	Inflam macs	ATRX
5.05349e-31	0.325611	0.285	0.089	1.69484e-26	Inflam macs	ACAA1
5.48781e-31	0.370252	0.309	0.102	1.8405e-26	Inflam macs	ARID1A
6.17898e-31	0.333503	0.255	0.076	2.07231e-26	Inflam macs	MAP7D1
7.51045e-31	-0.498104	0.427	0.147	2.51886e-26	Inflam macs	LIMK2
8.14642e-31	0.460388	0.277	0.086	2.73215e-26	Inflam macs	HECTD1
1.11273e-30	0.26558	0.39	0.145	3.73186e-26	Inflam macs	PPP1R2
1.20744e-30	0.322688	0.341	0.119	4.0495e-26	Inflam macs	IRS2
1.26458e-30	-0.581694	0.997	0.832	4.24114e-26	Inflam macs	RPL28
1.40319e-30	0.252973	0.508	0.208	4.70603e-26	Inflam macs	EIF1AX
1.59418e-30	0.409265	0.269	0.083	5.34655e-26	Inflam macs	GRIPAP1
1.70874e-30	0.607254	0.301	0.103	5.73077e-26	Inflam macs	CIITA
2.43763e-30	0.51729	0.28	0.09	8.17534e-26	Inflam macs	UBE3A
2.44718e-30	0.387991	0.32	0.11	8.20735e-26	Inflam macs	XPO1
2.5959e-30	0.459444	0.253	0.077	8.70612e-26	Inflam macs	DCTN4
2.64141e-30	0.349958	0.323	0.11	8.85876e-26	Inflam macs	NFKBIE
3.99925e-30	0.445397	0.344	0.123	1.34127e-25	Inflam macs	DENND4A
4.00788e-30	0.293484	0.258	0.077	1.34416e-25	Inflam macs	PPP6R3
4.17445e-30	0.641464	0.392	0.154	1.40003e-25	Inflam macs	TFRC
4.8609e-30	0.330594	0.341	0.123	1.63025e-25	Inflam macs	MOB3A
5.02958e-30	0.38599	0.312	0.107	1.68682e-25	Inflam macs	PPP2R1A
5.47588e-30	0.491652	0.406	0.159	1.8365e-25	Inflam macs	SH2B3
5.72495e-30	0.381267	0.28	0.089	1.92003e-25	Inflam macs	PPP4R3B
6.44846e-30	0.34914	0.29	0.094	2.16269e-25	Inflam macs	SMU1
6.80908e-30	0.323685	0.277	0.088	2.28363e-25	Inflam macs	USP7
7.95257e-30	0.369487	0.304	0.102	2.66713e-25	Inflam macs	THOC2
8.47656e-30	0.467324	0.274	0.088	2.84287e-25	Inflam macs	SEC63
1.2968e-29	0.336989	0.253	0.076	4.34922e-25	Inflam macs	MPHOSPH6
1.41699e-29	0.295749	0.301	0.1	4.75231e-25	Inflam macs	TROVE2
1.46961e-29	0.334119	0.272	0.086	4.92876e-25	Inflam macs	DNM2
1.49712e-29	0.454894	0.304	0.103	5.02103e-25	Inflam macs	EFCAB14
1.60592e-29	0.635986	0.296	0.1	5.38593e-25	Inflam macs	PAPSS2
2.14425e-29	0.46779	0.25	0.076	7.1914e-25	Inflam macs	MEF2D
2.43608e-29	0.322046	0.282	0.091	8.17012e-25	Inflam macs	USP34
2.66141e-29	0.383506	0.266	0.084	8.92584e-25	Inflam macs	ATG101
3.58832e-29	0.30542	0.309	0.105	1.20345e-24	Inflam macs	ATG12
4.17307e-29	0.477337	0.277	0.091	1.39957e-24	Inflam macs	GGA1
5.19883e-29	0.261591	0.339	0.121	1.74358e-24	Inflam macs	FRG1
5.9249e-29	0.305056	0.277	0.089	1.98709e-24	Inflam macs	AP1G1
5.93334e-29	0.263732	0.32	0.109	1.98992e-24	Inflam macs	VPS37B
6.08502e-29	0.32522	0.39	0.15	2.0408e-24	Inflam macs	PRPF38B
6.35403e-29	0.336737	0.315	0.109	2.13102e-24	Inflam macs	BORCS7
1.06365e-28	0.268595	0.298	0.1	3.56725e-24	Inflam macs	SNRNP70
1.49686e-28	0.391845	0.36	0.136	5.02016e-24	Inflam macs	RAP2B
1.63641e-28	0.324982	0.306	0.106	5.48819e-24	Inflam macs	CNOT1
1.65911e-28	0.283298	0.296	0.1	5.56433e-24	Inflam macs	RRP7A
2.19513e-28	0.38333	0.355	0.133	7.36204e-24	Inflam macs	U2SURP
2.38269e-28	0.491956	0.25	0.078	7.99108e-24	Inflam macs	HGSNAT
2.66777e-28	0.320497	0.277	0.091	8.94718e-24	Inflam macs	CCNK
3.59713e-28	0.447338	0.255	0.08	1.20641e-23	Inflam macs	SMIM3
5.20217e-28	0.388207	0.28	0.094	1.7447e-23	Inflam macs	ADAM9
5.32033e-28	0.272001	0.255	0.08	1.78433e-23	Inflam macs	RC3H1
6.9587e-28	0.341717	0.277	0.092	2.33381e-23	Inflam macs	TAF13
8.03976e-28	0.281547	0.403	0.159	2.69637e-23	Inflam macs	EIF4A3
1.1275e-27	0.328923	0.382	0.148	3.78142e-23	Inflam macs	IQGAP2
1.38521e-27	0.259487	0.309	0.108	4.64573e-23	Inflam macs	BRAF
1.71887e-27	0.404813	0.293	0.101	5.76476e-23	Inflam macs	ZNF644
2.21172e-27	0.273477	0.309	0.108	7.41766e-23	Inflam macs	NRBP1
2.32496e-27	0.448448	0.315	0.115	7.79746e-23	Inflam macs	PTGER4
4.52281e-27	-0.619846	0.989	0.788	1.51686e-22	Inflam macs	RPS27
4.65101e-27	0.358418	0.253	0.081	1.55986e-22	Inflam macs	OSTM1
5.18871e-27	-0.701573	0.976	0.774	1.74019e-22	Inflam macs	RPL19
5.24416e-27	0.275559	0.325	0.12	1.75878e-22	Inflam macs	GAS7
7.82333e-27	0.287807	0.288	0.1	2.62379e-22	Inflam macs	FAR1
9.45314e-27	0.343184	0.32	0.117	3.17039e-22	Inflam macs	WBP11
9.67778e-27	-0.458513	0.995	0.878	3.24573e-22	Inflam macs	MT-ND1
1.12435e-26	0.316475	0.395	0.158	3.77085e-22	Inflam macs	CD86
1.14922e-26	0.35272	0.298	0.105	3.85425e-22	Inflam macs	PLEKHA2
1.17372e-26	0.422109	0.301	0.108	3.93641e-22	Inflam macs	MANBA
1.32826e-26	0.333723	0.261	0.087	4.45472e-22	Inflam macs	LNPEP
1.38352e-26	0.312247	0.28	0.096	4.64006e-22	Inflam macs	HDGF
1.85513e-26	-0.637656	0.992	0.792	6.22173e-22	Inflam macs	RPL30
2.14227e-26	0.306227	0.25	0.081	7.18474e-22	Inflam macs	GMFB
2.78367e-26	0.308597	0.366	0.144	9.33588e-22	Inflam macs	SRSF6
3.24704e-26	0.281522	0.325	0.122	1.08899e-21	Inflam macs	DCAF7
3.44935e-26	0.326536	0.306	0.111	1.15684e-21	Inflam macs	SLC20A1
3.84421e-26	0.267574	0.333	0.126	1.28927e-21	Inflam macs	ITSN2
4.07976e-26	-0.712654	0.973	0.761	1.36827e-21	Inflam macs	RPS3A
4.20798e-26	0.298951	0.285	0.099	1.41127e-21	Inflam macs	SIGLEC10
4.29372e-26	0.264246	0.266	0.089	1.44003e-21	Inflam macs	DYRK1A
4.95363e-26	0.283839	0.298	0.105	1.66135e-21	Inflam macs	ENG
5.18402e-26	-0.732403	0.968	0.755	1.73862e-21	Inflam macs	RPS23
6.49551e-26	0.299968	0.282	0.099	2.17846e-21	Inflam macs	UHMK1
6.69246e-26	-0.422354	0.497	0.205	2.24452e-21	Inflam macs	CSF2RB
7.00252e-26	0.277131	0.336	0.13	2.3485e-21	Inflam macs	UBE2K
9.42999e-26	0.306474	0.411	0.17	3.16263e-21	Inflam macs	PABPC4
9.48202e-26	0.356769	0.333	0.128	3.18008e-21	Inflam macs	RNPS1
1.01313e-25	0.277691	0.266	0.09	3.39785e-21	Inflam macs	SENP6
1.03798e-25	0.290937	0.253	0.082	3.48117e-21	Inflam macs	CHTOP
1.46215e-25	0.321804	0.298	0.108	4.90377e-21	Inflam macs	BBX
1.60621e-25	0.343414	0.315	0.119	5.38691e-21	Inflam macs	YTHDF2
1.81316e-25	0.282975	0.263	0.089	6.08098e-21	Inflam macs	RLF
1.90766e-25	0.373809	0.28	0.099	6.3979e-21	Inflam macs	KIAA0930
3.3712e-25	0.254018	0.277	0.096	1.13063e-20	Inflam macs	FAM91A1
3.65403e-25	-0.839667	0.935	0.738	1.22549e-20	Inflam macs	RPS4X
4.62139e-25	-0.691161	0.976	0.766	1.54992e-20	Inflam macs	RPS14
5.13846e-25	0.324813	0.255	0.087	1.72334e-20	Inflam macs	SEC23B
7.21471e-25	-0.407387	0.355	0.127	2.41967e-20	Inflam macs	RIPOR2
8.48406e-25	0.291963	0.285	0.102	2.84538e-20	Inflam macs	CDC5L
8.61534e-25	-0.585212	0.981	0.754	2.88941e-20	Inflam macs	PTMA
9.34507e-25	0.250883	0.274	0.097	3.13415e-20	Inflam macs	CAPRIN1
9.42574e-25	-0.303464	0.358	0.135	3.1612e-20	Inflam macs	N4BP1
1.0572e-24	-0.709722	0.97	0.755	3.54565e-20	Inflam macs	RPL12
1.10635e-24	-2.27814	0.054	0.292	3.71046e-20	Inflam macs	SLC40A1
1.12856e-24	0.291073	0.25	0.082	3.78497e-20	Inflam macs	PRPF38A
1.13339e-24	-0.697206	0.978	0.767	3.80117e-20	Inflam macs	RPL11
1.16999e-24	0.339583	0.298	0.111	3.92392e-20	Inflam macs	MESD
1.32495e-24	0.317832	0.339	0.134	4.44362e-20	Inflam macs	FOXN3
1.40054e-24	-0.613176	0.989	0.773	4.69712e-20	Inflam macs	RPS28
1.8562e-24	0.28577	0.293	0.108	6.22531e-20	Inflam macs	SRSF1
2.18889e-24	-0.34667	0.64	0.279	7.3411e-20	Inflam macs	BASP1
3.14823e-24	-0.610505	0.984	0.774	1.05585e-19	Inflam macs	RPS24
3.94314e-24	-0.626057	0.987	0.768	1.32245e-19	Inflam macs	RPS12
3.94333e-24	0.385885	0.25	0.085	1.32251e-19	Inflam macs	TARDBP
4.02125e-24	0.5091	0.331	0.126	1.34865e-19	Inflam macs	CCL4L2
4.08862e-24	0.317367	0.312	0.119	1.37124e-19	Inflam macs	CD302
5.57985e-24	0.301502	0.298	0.109	1.87137e-19	Inflam macs	THAP2
7.61919e-24	0.282502	0.269	0.096	2.55532e-19	Inflam macs	SAFB2
7.95718e-24	0.275114	0.266	0.094	2.66868e-19	Inflam macs	PPM1G
8.10779e-24	0.274205	0.277	0.101	2.71919e-19	Inflam macs	PRKCSH
9.41644e-24	0.273813	0.261	0.091	3.15809e-19	Inflam macs	GLYR1
1.03257e-23	0.392415	0.255	0.089	3.46305e-19	Inflam macs	GRK3
1.69107e-23	-0.518734	0.425	0.167	5.6715e-19	Inflam macs	FAM129A
2.21473e-23	0.295773	0.255	0.089	7.42776e-19	Inflam macs	IDH3B
2.3969e-23	0.256755	0.272	0.098	8.03872e-19	Inflam macs	MED10
2.40426e-23	-0.584944	0.978	0.799	8.0634e-19	Inflam macs	RPS9
2.59439e-23	0.401773	0.261	0.093	8.70107e-19	Inflam macs	BDP1
3.49019e-23	-0.442162	0.358	0.133	1.17054e-18	Inflam macs	SELL
3.71893e-23	-0.76405	0.935	0.738	1.24725e-18	Inflam macs	RPL7A
3.95846e-23	-0.547103	1	0.93	1.32759e-18	Inflam macs	FTH1
4.09e-23	0.284401	0.315	0.122	1.3717e-18	Inflam macs	NUP58
5.27206e-23	-0.573299	0.992	0.782	1.76815e-18	Inflam macs	RPL39
7.44727e-23	0.290987	0.25	0.088	2.49767e-18	Inflam macs	RECQL
8.46424e-23	0.268768	0.29	0.11	2.83874e-18	Inflam macs	LPP
8.94895e-23	-0.747565	0.962	0.744	3.0013e-18	Inflam macs	RPS3
1.06041e-22	0.335521	0.272	0.099	3.55642e-18	Inflam macs	DNM1L
1.09453e-22	-0.490172	0.411	0.155	3.67084e-18	Inflam macs	TNFAIP6
1.24958e-22	-0.679863	0.97	0.752	4.19084e-18	Inflam macs	RPL32
1.36348e-22	-0.601356	0.981	0.777	4.57285e-18	Inflam macs	FAU
1.52548e-22	0.298469	0.301	0.118	5.11616e-18	Inflam macs	SUPT5H
1.70484e-22	0.513432	0.315	0.124	5.71768e-18	Inflam macs	HBEGF
1.78251e-22	0.300272	0.333	0.136	5.97819e-18	Inflam macs	CSF2RA
3.2612e-22	0.273362	0.374	0.159	1.09374e-17	Inflam macs	IRF8
3.31904e-22	0.353334	0.266	0.098	1.11314e-17	Inflam macs	BTBD7
3.79411e-22	0.280689	0.304	0.119	1.27247e-17	Inflam macs	CNOT2
4.32527e-22	-0.761918	0.935	0.726	1.45061e-17	Inflam macs	RPS6
5.89874e-22	-0.286383	0.32	0.121	1.97832e-17	Inflam macs	LRRK2
6.48441e-22	0.350877	0.266	0.1	2.17474e-17	Inflam macs	CCAR1
7.22458e-22	0.278395	0.269	0.099	2.42298e-17	Inflam macs	PPIL4
8.12923e-22	0.262416	0.28	0.108	2.72638e-17	Inflam macs	OGFRL1
1.06074e-21	-0.561986	0.992	0.826	3.5575e-17	Inflam macs	TMSB10
1.53942e-21	0.334207	0.261	0.096	5.16292e-17	Inflam macs	HELZ
1.56947e-21	0.352664	0.28	0.109	5.2637e-17	Inflam macs	GLUD1
1.98987e-21	-0.635988	0.981	0.759	6.67363e-17	Inflam macs	RPL37
2.00141e-21	0.321053	0.266	0.101	6.71232e-17	Inflam macs	NEMF
2.30575e-21	0.489409	0.25	0.093	7.73302e-17	Inflam macs	USP36
2.84148e-21	0.266999	0.293	0.116	9.52975e-17	Inflam macs	EMC3
6.08142e-21	0.33806	0.341	0.145	2.03959e-16	Inflam macs	GOLGB1
6.5927e-21	0.304048	0.272	0.104	2.21106e-16	Inflam macs	ACER3
6.81528e-21	-0.687007	0.952	0.738	2.28571e-16	Inflam macs	RPL15
2.87168e-20	0.304288	0.309	0.13	9.63104e-16	Inflam macs	SLTM
3.10108e-20	-0.37282	0.855	0.427	1.04004e-15	Inflam macs	PLEK
3.73763e-20	-0.643101	0.973	0.742	1.25353e-15	Inflam macs	RPS19
3.77438e-20	-0.331534	0.64	0.307	1.26585e-15	Inflam macs	GPSM3
4.33323e-20	-0.36585	0.272	0.1	1.45328e-15	Inflam macs	R3HDM4
4.46618e-20	0.28718	0.272	0.107	1.49787e-15	Inflam macs	PIP4K2A
5.47777e-20	0.336915	0.285	0.115	1.83713e-15	Inflam macs	ERGIC3
5.86631e-20	-0.423562	0.409	0.176	1.96744e-15	Inflam macs	SMCHD1
7.99723e-20	-0.738118	0.949	0.731	2.68211e-15	Inflam macs	RPL26
8.55549e-20	-0.454132	0.997	0.842	2.86934e-15	Inflam macs	MT-ND2
1.0427e-19	0.251491	0.274	0.109	3.49702e-15	Inflam macs	TMEM9B
1.06709e-19	0.323729	0.255	0.099	3.57881e-15	Inflam macs	DNAJB14
2.78184e-19	-0.787568	0.925	0.711	9.32973e-15	Inflam macs	RPL3
2.90922e-19	-0.618324	0.976	0.751	9.75694e-15	Inflam macs	RPL34
3.3586e-19	-0.503146	0.997	0.855	1.12641e-14	Inflam macs	SAT1
4.2719e-19	0.449008	0.25	0.097	1.43271e-14	Inflam macs	TWISTNB
7.64031e-19	-0.768315	0.548	0.249	2.56241e-14	Inflam macs	CSF3R
6.06637e-18	-0.361626	0.661	0.324	2.03454e-13	Inflam macs	MNDA
1.02295e-17	-0.501101	0.379	0.165	3.43078e-13	Inflam macs	TRIB1
1.35905e-17	0.271764	0.433	0.204	4.55797e-13	Inflam macs	TIPARP
1.65886e-17	-0.670506	0.946	0.729	5.5635e-13	Inflam macs	RPL29
1.73249e-17	-0.664791	0.957	0.73	5.81042e-13	Inflam macs	RPS15A
2.84935e-17	-0.281993	0.696	0.348	9.55616e-13	Inflam macs	RHOG
3.95419e-17	-0.566662	0.992	0.846	1.32615e-12	Inflam macs	S100A11
5.25433e-17	-0.632789	0.952	0.723	1.7622e-12	Inflam macs	RPL9
1.17114e-16	-0.530442	0.578	0.284	3.92776e-12	Inflam macs	UBE2B
2.11888e-16	-0.739249	0.677	0.33	7.10629e-12	Inflam macs	GCA
2.59529e-16	-0.288534	0.503	0.251	8.70409e-12	Inflam macs	WIPF1
4.68143e-16	-0.559453	0.984	0.738	1.57006e-11	Inflam macs	RPS8
7.42476e-16	-0.554752	0.989	0.848	2.49011e-11	Inflam macs	H3F3A
1.9993e-15	-0.269526	0.849	0.445	6.70527e-11	Inflam macs	GMFG
2.89657e-15	0.287971	0.29	0.133	9.71451e-11	Inflam macs	PER1
4.30395e-15	-0.295972	0.481	0.24	1.44346e-10	Inflam macs	SF3B6
5.93372e-15	-0.369412	0.71	0.373	1.99005e-10	Inflam macs	NOP10
6.95013e-15	-1.01927	0.804	0.628	2.33093e-10	Inflam macs	HLA-DPB1
1.04861e-14	-0.275083	0.301	0.136	3.51683e-10	Inflam macs	NRBF2
1.52814e-14	-0.561077	0.981	0.734	5.12509e-10	Inflam macs	RPL21
1.76589e-14	-0.585887	0.954	0.727	5.92243e-10	Inflam macs	RPL18A
1.77599e-14	-0.29711	0.562	0.289	5.95632e-10	Inflam macs	ATP5PD
3.6115e-14	-0.496116	0.987	0.805	1.21122e-09	Inflam macs	OAZ1
4.28731e-14	-0.513531	0.992	0.785	1.43788e-09	Inflam macs	ATP5F1E
4.98642e-14	-0.562593	0.965	0.731	1.67235e-09	Inflam macs	RPS13
5.05034e-14	-0.385898	0.366	0.176	1.69378e-09	Inflam macs	PELI1
5.17778e-14	-0.696714	0.922	0.693	1.73652e-09	Inflam macs	RPL37A
6.41084e-14	-0.279559	0.511	0.264	2.15007e-09	Inflam macs	SNX6
8.70295e-14	-0.296928	0.532	0.275	2.9188e-09	Inflam macs	LAMTOR1
8.7598e-14	-0.373086	0.796	0.403	2.93786e-09	Inflam macs	IGSF6
1.32073e-13	-0.278586	0.427	0.217	4.42946e-09	Inflam macs	COX14
1.97287e-13	-0.262359	0.53	0.277	6.61661e-09	Inflam macs	VPS28
2.12153e-13	-0.505969	0.333	0.155	7.1152e-09	Inflam macs	SORL1
3.48749e-13	-0.677628	0.944	0.696	1.16963e-08	Inflam macs	RPS25
3.92251e-13	-0.606417	0.97	0.71	1.31553e-08	Inflam macs	RPS29
3.96444e-13	-0.52111	0.97	0.768	1.32959e-08	Inflam macs	MYL6
4.08773e-13	-0.594937	0.968	0.718	1.37094e-08	Inflam macs	RPS15
4.11138e-13	-0.496387	0.978	0.777	1.37887e-08	Inflam macs	SERF2
7.25938e-13	-0.257556	0.707	0.375	2.43465e-08	Inflam macs	NDUFA1
1.12921e-12	-0.794644	0.906	0.678	3.78713e-08	Inflam macs	RPL14
1.17242e-12	-0.262175	0.524	0.274	3.93207e-08	Inflam macs	NDUFC2
2.54213e-12	-0.331444	0.755	0.411	8.52579e-08	Inflam macs	TALDO1
2.81116e-12	0.299557	0.263	0.129	9.42806e-08	Inflam macs	MEF2C
3.19307e-12	-0.61279	0.952	0.706	1.07089e-07	Inflam macs	RPL18
3.81235e-12	-0.258121	0.371	0.189	1.27858e-07	Inflam macs	MT-ND6
4.44521e-12	-0.292669	0.57	0.305	1.49083e-07	Inflam macs	HIGD2A
5.45204e-12	-0.516606	0.341	0.17	1.82851e-07	Inflam macs	RALB
5.51071e-12	-0.354927	0.304	0.15	1.84818e-07	Inflam macs	CIR1
5.82478e-12	-0.818305	0.882	0.671	1.95351e-07	Inflam macs	RPL27A
6.2713e-12	-0.263103	0.425	0.223	2.10327e-07	Inflam macs	MRPL51
6.41236e-12	-0.441361	0.468	0.245	2.15058e-07	Inflam macs	NDUFB3
9.39413e-12	-0.260839	0.339	0.172	3.1506e-07	Inflam macs	CREBRF
9.6688e-12	-0.316434	0.492	0.263	3.24272e-07	Inflam macs	NDUFA2
1.03529e-11	-0.259081	0.766	0.411	3.47215e-07	Inflam macs	COX5B
1.24476e-11	-0.283248	0.753	0.405	4.17468e-07	Inflam macs	UQCR11
1.34236e-11	-0.314563	0.454	0.24	4.50201e-07	Inflam macs	FIS1
1.45755e-11	-0.7285	0.892	0.667	4.88832e-07	Inflam macs	RPL35
1.512e-11	-0.277507	0.567	0.311	5.07093e-07	Inflam macs	RBX1
1.60312e-11	-0.267326	0.637	0.345	5.37656e-07	Inflam macs	NDUFS5
1.612e-11	-0.285449	0.419	0.224	5.40631e-07	Inflam macs	NDUFB10
1.6593e-11	-0.341973	0.522	0.283	5.56496e-07	Inflam macs	C19orf53
1.66062e-11	-0.568322	0.965	0.713	5.56939e-07	Inflam macs	RPS7
2.20295e-11	-0.256002	0.457	0.246	7.38825e-07	Inflam macs	VDAC1
2.32378e-11	-0.265283	0.355	0.18	7.79349e-07	Inflam macs	CREG1
2.51453e-11	-0.323198	0.5	0.27	8.43323e-07	Inflam macs	UBXN1
3.53034e-11	-0.320359	0.433	0.23	1.18401e-06	Inflam macs	SMDT1
4.04718e-11	-0.437765	0.519	0.279	1.35734e-06	Inflam macs	SNX3
4.12485e-11	-0.368905	0.57	0.312	1.38339e-06	Inflam macs	NDUFV2
4.55185e-11	-0.256979	0.358	0.186	1.5266e-06	Inflam macs	MAFF
4.6163e-11	-0.318792	0.32	0.162	1.54822e-06	Inflam macs	GIMAP4
5.04034e-11	-0.785581	0.887	0.665	1.69043e-06	Inflam macs	RPL5
8.87617e-11	-0.29134	0.694	0.375	2.97689e-06	Inflam macs	NDUFB2
1.22308e-10	-0.577122	0.949	0.708	4.10195e-06	Inflam macs	RPL8
1.60671e-10	-0.480223	0.987	0.768	5.38859e-06	Inflam macs	H3F3B
1.60895e-10	-0.426481	0.53	0.285	5.39609e-06	Inflam macs	RNASET2
1.66213e-10	-0.287609	0.323	0.168	5.57444e-06	Inflam macs	CHURC1
2.01997e-10	-0.330406	0.384	0.205	6.77458e-06	Inflam macs	CCT8
2.30959e-10	-0.563472	0.96	0.698	7.7459e-06	Inflam macs	RPL6
2.9321e-10	-0.292715	0.766	0.417	9.83369e-06	Inflam macs	COX8A
2.96604e-10	-0.546487	0.629	0.347	9.94749e-06	Inflam macs	IRF1
3.6167e-10	-0.367436	0.522	0.286	1.21297e-05	Inflam macs	PYCARD
4.53677e-10	-0.372968	0.554	0.305	1.52154e-05	Inflam macs	TBCA
4.77129e-10	-0.509259	0.978	0.732	1.60019e-05	Inflam macs	UBA52
5.12493e-10	-0.805229	0.852	0.618	1.7188e-05	Inflam macs	HLA-DPA1
5.68152e-10	-0.488449	0.261	0.13	1.90547e-05	Inflam macs	LRP10
5.89985e-10	-0.327036	0.513	0.287	1.97869e-05	Inflam macs	NDUFB8
6.39931e-10	-0.269563	0.36	0.195	2.1462e-05	Inflam macs	SNRPF
6.45732e-10	-0.371607	0.535	0.296	2.16566e-05	Inflam macs	DRAP1
7.77578e-10	-0.693699	0.906	0.667	2.60784e-05	Inflam macs	RPL23A
8.12337e-10	-0.355562	0.699	0.382	2.72442e-05	Inflam macs	ATP5MF
8.44611e-10	-0.280509	0.624	0.347	2.83266e-05	Inflam macs	CXCL8
1.02118e-09	-0.397235	0.645	0.357	3.42483e-05	Inflam macs	ATP5PF
1.02658e-09	-0.474651	0.417	0.221	3.44293e-05	Inflam macs	LGALS2
1.04169e-09	-0.343145	0.253	0.126	3.49363e-05	Inflam macs	OSM
1.19447e-09	-0.304371	0.503	0.285	4.00601e-05	Inflam macs	MINOS1
1.21827e-09	-0.590884	0.957	0.702	4.08582e-05	Inflam macs	NACA
1.32158e-09	-0.267295	0.473	0.264	4.43231e-05	Inflam macs	SPCS1
1.43278e-09	-0.263791	0.508	0.29	4.80524e-05	Inflam macs	ST13
1.5347e-09	-0.326609	0.57	0.314	5.14707e-05	Inflam macs	LAPTM4A
1.54064e-09	-0.382773	0.618	0.346	5.167e-05	Inflam macs	NEDD8
1.6263e-09	-0.346289	0.401	0.221	5.45428e-05	Inflam macs	NCF1
2.01547e-09	-0.60174	0.559	0.31	6.75948e-05	Inflam macs	GABARAPL2
2.1701e-09	-0.574805	0.954	0.698	7.27808e-05	Inflam macs	RPL35A
2.38742e-09	-1.40881	0.212	0.319	8.00693e-05	Inflam macs	PEBP1
2.52534e-09	-0.386931	0.664	0.37	8.46948e-05	Inflam macs	ATP5ME
2.54285e-09	-0.352424	0.315	0.166	8.52821e-05	Inflam macs	ISCU
2.65188e-09	-0.589448	0.962	0.686	8.89386e-05	Inflam macs	RPL36
3.02574e-09	-0.297772	0.347	0.19	0.000101477	Inflam macs	H2AFJ
3.07984e-09	-0.389981	0.376	0.203	0.000103292	Inflam macs	COX5A
3.27835e-09	-0.272402	0.438	0.25	0.000109949	Inflam macs	NSA2
3.96104e-09	-0.341497	0.468	0.266	0.000132845	Inflam macs	CD37
4.86754e-09	-0.295081	0.382	0.214	0.000163247	Inflam macs	LSM3
5.19912e-09	-0.298578	0.89	0.485	0.000174368	Inflam macs	LST1
5.65293e-09	-0.286507	0.312	0.171	0.000189588	Inflam macs	RPS19BP1
6.44912e-09	-0.350799	0.358	0.197	0.00021629	Inflam macs	TXNL1
6.83848e-09	-0.26824	0.323	0.18	0.000229349	Inflam macs	GTF2A2
6.93858e-09	-0.410373	0.317	0.172	0.000232706	Inflam macs	SDHB
7.1253e-09	-0.344916	0.414	0.232	0.000238968	Inflam macs	ENSA
9.9843e-09	-0.41971	0.728	0.397	0.000334853	Inflam macs	CAPZB
1.00401e-08	-0.973284	0.772	0.422	0.000336726	Inflam macs	IFITM2
1.00664e-08	-0.395476	0.465	0.262	0.000337608	Inflam macs	NDUFA12
1.19983e-08	-0.371871	0.696	0.396	0.0004024	Inflam macs	LAMTOR4
1.22495e-08	-0.432945	0.522	0.298	0.000410825	Inflam macs	NDUFB4
1.90062e-08	-0.526933	0.258	0.134	0.000637429	Inflam macs	DAPP1
2.16078e-08	-0.285077	0.336	0.189	0.000724682	Inflam macs	SNRPD1
2.23176e-08	-0.375328	0.688	0.382	0.000748486	Inflam macs	AP2S1
2.40043e-08	-0.260637	0.336	0.188	0.000805057	Inflam macs	PSMC5
2.41276e-08	-0.343461	0.39	0.221	0.00080919	Inflam macs	PFDN2
2.41895e-08	-0.646606	0.906	0.667	0.000811268	Inflam macs	RPL13A
3.02412e-08	-0.412856	0.64	0.366	0.00101423	Inflam macs	ATP5MD
3.26256e-08	-0.456076	0.984	0.743	0.0010942	Inflam macs	TYROBP
3.42212e-08	-0.334898	0.704	0.393	0.00114771	Inflam macs	SSR4
3.54479e-08	-0.279322	0.312	0.174	0.00118885	Inflam macs	SLIRP
3.9799e-08	-0.280071	0.5	0.291	0.00133478	Inflam macs	CIRBP
3.99445e-08	-0.329741	0.793	0.444	0.00133966	Inflam macs	COX6B1
4.07792e-08	-0.446727	0.497	0.286	0.00136765	Inflam macs	PRDX5
4.21643e-08	-0.277459	0.306	0.172	0.00141411	Inflam macs	SNRPE
4.52324e-08	-0.486531	0.96	0.698	0.001517	Inflam macs	RPLP2
5.02117e-08	-0.455524	0.304	0.164	0.001684	Inflam macs	FCGR3A
6.2276e-08	-0.447437	0.737	0.405	0.00208861	Inflam macs	UQCR10
7.47357e-08	-0.283159	0.274	0.151	0.00250649	Inflam macs	BLOC1S2
8.28893e-08	-0.384429	0.997	0.778	0.00277994	Inflam macs	HLA-B
9.41888e-08	-0.36115	0.57	0.331	0.0031589	Inflam macs	HMGN2
1.19472e-07	-0.557331	0.938	0.687	0.00400687	Inflam macs	RPS11
1.28566e-07	-0.506496	0.527	0.305	0.00431185	Inflam macs	RPS27L
1.32944e-07	-0.320927	0.46	0.273	0.00445867	Inflam macs	TOMM20
1.45813e-07	-0.39463	0.441	0.258	0.00489028	Inflam macs	UFC1
1.57887e-07	-0.26531	0.879	0.496	0.00529521	Inflam macs	MYL12B
1.75383e-07	-0.347288	0.618	0.353	0.00588199	Inflam macs	NAP1L1
1.86416e-07	-0.756853	0.46	0.263	0.00625202	Inflam macs	CYSTM1
2.19127e-07	-0.326876	0.406	0.239	0.00734908	Inflam macs	SNX2
2.24553e-07	-0.320618	0.766	0.432	0.00753105	Inflam macs	EIF3K
2.77118e-07	-0.353604	0.368	0.213	0.00929397	Inflam macs	HMGN1
2.91108e-07	-1.07962	0.602	0.504	0.00976317	Inflam macs	HLA-DQA1
3.16572e-07	-0.336397	0.309	0.178	0.0106172	Inflam macs	C9orf16
3.8435e-07	-0.444346	0.495	0.289	0.0128903	Inflam macs	PRDX6
3.9711e-07	-0.303629	0.272	0.154	0.0133183	Inflam macs	SPAG7
4.86231e-07	-0.271273	0.333	0.197	0.0163072	Inflam macs	ATP5MC1
6.03138e-07	-0.407728	0.978	0.653	0.020228	Inflam macs	HLA-DRA
6.74992e-07	-0.316562	0.32	0.189	0.0226379	Inflam macs	NAA38
7.52529e-07	-0.622449	0.901	0.652	0.0252383	Inflam macs	RACK1
7.55883e-07	-0.449038	0.473	0.283	0.0253508	Inflam macs	TRMT112
8.66973e-07	-0.413168	0.489	0.289	0.0290765	Inflam macs	JAML
8.72424e-07	-0.446871	0.594	0.35	0.0292594	Inflam macs	ZFAS1
8.93939e-07	-0.593503	0.922	0.665	0.0299809	Inflam macs	RPL22
9.55183e-07	-0.410198	0.298	0.172	0.0320349	Inflam macs	HNMT
9.62771e-07	-0.422001	0.728	0.391	0.0322894	Inflam macs	FCGRT
1.05434e-06	-0.328578	0.812	0.469	0.0353605	Inflam macs	UBL5
1.10487e-06	-0.253822	0.25	0.143	0.0370553	Inflam macs	TXN2
1.1087e-06	-0.482719	0.656	0.379	0.0371834	Inflam macs	SAP18
1.12377e-06	-0.473264	0.433	0.259	0.037689	Inflam macs	RTRAF
1.158e-06	-0.82099	0.836	0.611	0.038837	Inflam macs	EEF1B2
1.23327e-06	-0.434495	0.559	0.331	0.0413614	Inflam macs	EIF3E
1.62609e-06	-0.352997	0.255	0.146	0.0545358	Inflam macs	PEPD
1.68734e-06	-0.997884	0.409	0.238	0.0565901	Inflam macs	TAGAP
1.86558e-06	-0.253708	0.285	0.165	0.0625679	Inflam macs	GM2A
2.49669e-06	-0.39082	0.468	0.285	0.0837339	Inflam macs	ERP29
2.74711e-06	-0.747951	0.444	0.263	0.0921325	Inflam macs	LY96
2.80829e-06	-0.368582	0.374	0.231	0.0941845	Inflam macs	SRI
3.10446e-06	-0.27195	0.435	0.253	0.104117	Inflam macs	HLA-DRB5
3.15966e-06	-0.556794	0.957	0.703	0.105969	Inflam macs	ACTG1
3.7794e-06	-0.449249	0.981	0.726	0.126754	Inflam macs	HLA-A
3.80202e-06	-1.47868	0.247	0.312	0.127512	Inflam macs	ALOX5AP
4.99021e-06	-1.06952	0.556	0.489	0.167362	Inflam macs	TUBA1B
5.38891e-06	-0.464745	0.419	0.256	0.180733	Inflam macs	SNRPD2
5.75442e-06	-0.460305	0.28	0.167	0.192992	Inflam macs	MLF2
5.7723e-06	-0.404017	0.71	0.409	0.193591	Inflam macs	HNRNPA1
6.22668e-06	-0.41633	0.712	0.415	0.20883	Inflam macs	UQCRH
6.96544e-06	-0.288124	0.277	0.168	0.233607	Inflam macs	RWDD1
7.57435e-06	-0.54725	0.419	0.251	0.254028	Inflam macs	PPDPF
9.36708e-06	-0.345969	0.93	0.568	0.314153	Inflam macs	LITAF
9.76096e-06	-0.523732	0.478	0.294	0.327363	Inflam macs	ATP5PO
1.09817e-05	-0.522718	0.96	0.704	0.368304	Inflam macs	ARPC3
1.15544e-05	-0.251368	0.879	0.506	0.38751	Inflam macs	LGALS1
1.24196e-05	-0.345204	0.331	0.205	0.416529	Inflam macs	CCT3
1.31113e-05	-0.546381	0.417	0.256	0.439725	Inflam macs	CKLF
1.35194e-05	-0.413107	0.683	0.408	0.453414	Inflam macs	COMMD6
1.46155e-05	-0.311405	0.277	0.171	0.490176	Inflam macs	CACYBP
1.49086e-05	-0.392086	0.355	0.222	0.500005	Inflam macs	ATP5F1A
1.59078e-05	-0.502307	0.949	0.707	0.533516	Inflam macs	HLA-C
1.60936e-05	-0.326042	0.312	0.193	0.539746	Inflam macs	C19orf70
1.85196e-05	-0.690273	0.855	0.617	0.621109	Inflam macs	RPL10A
1.97999e-05	-0.430942	0.968	0.623	0.66405	Inflam macs	CD74
2.21689e-05	-0.472926	0.645	0.383	0.743499	Inflam macs	ATP5MC3
2.49644e-05	-0.447141	0.599	0.34	0.837255	Inflam macs	MS4A6A
2.59294e-05	-0.726023	0.86	0.612	0.869621	Inflam macs	RPS5
3.30056e-05	-0.540834	0.935	0.658	1	Inflam macs	RPL24
3.67617e-05	-0.298978	0.263	0.165	1	Inflam macs	MRPL57
3.74968e-05	-0.474694	0.323	0.2	1	Inflam macs	UQCRC2
4.36807e-05	-0.31333	0.261	0.162	1	Inflam macs	RAB9A
5.47072e-05	-0.312902	0.298	0.187	1	Inflam macs	DPP7
8.33345e-05	-0.476342	0.476	0.299	1	Inflam macs	RPL36A
0.000100222	-0.630326	0.508	0.321	1	Inflam macs	OSTF1
0.000100934	-0.527483	0.661	0.401	1	Inflam macs	H2AFZ
0.000103466	-0.316648	0.833	0.507	1	Inflam macs	CSTB
0.000104703	-0.40534	0.815	0.474	1	Inflam macs	SUMO2
0.000189417	-0.469996	0.411	0.267	1	Inflam macs	SNU13
0.000192723	-0.583726	0.728	0.424	1	Inflam macs	HINT1
0.000194411	-0.467767	0.317	0.205	1	Inflam macs	COX7A2L
0.000201718	-0.400599	0.815	0.485	1	Inflam macs	OST4
0.000214271	-0.768766	0.772	0.568	1	Inflam macs	RPSA
0.000230501	-0.419221	0.516	0.325	1	Inflam macs	FOS
0.000235752	-0.765627	0.898	0.622	1	Inflam macs	ITM2B
0.000248347	-0.683352	0.823	0.591	1	Inflam macs	UBB
0.000260746	-0.356158	0.823	0.474	1	Inflam macs	DBI
0.000292327	-0.268712	0.255	0.169	1	Inflam macs	CAT
0.000325977	-0.367921	0.304	0.199	1	Inflam macs	DSTN
0.000349139	-0.714634	0.339	0.22	1	Inflam macs	IDI1
0.000356307	-0.44618	0.718	0.434	1	Inflam macs	RGS10
0.000406467	-0.409494	0.288	0.192	1	Inflam macs	TMEM230
0.000412061	-0.672009	0.368	0.245	1	Inflam macs	EVI2B
0.000423182	-0.476867	0.976	0.659	1	Inflam macs	AIF1
0.000431239	-0.262857	0.352	0.233	1	Inflam macs	CD81
0.000522083	-0.542212	0.403	0.263	1	Inflam macs	EIF4A2
0.000560326	-0.94877	0.661	0.514	1	Inflam macs	NPM1
0.000705508	-0.449123	0.269	0.176	1	Inflam macs	NBDY
0.00080049	-0.366847	0.839	0.503	1	Inflam macs	LGALS3
0.000933879	-0.289415	0.992	0.764	1	Inflam macs	MALAT1
0.000984116	-0.359171	0.272	0.183	1	Inflam macs	PDCD4
0.00101664	-0.529977	0.323	0.215	1	Inflam macs	SCP2
0.0011322	-0.466882	0.312	0.211	1	Inflam macs	RSL24D1
0.00120064	-1.23867	0.266	0.296	1	Inflam macs	ACP5
0.0012553	-0.552551	0.309	0.206	1	Inflam macs	MRPS21
0.00130651	-0.531609	0.538	0.348	1	Inflam macs	SEC11A
0.00140123	-0.62104	0.879	0.581	1	Inflam macs	HLA-DRB1
0.00146177	-0.329732	0.868	0.522	1	Inflam macs	SUB1
0.0015318	-0.462148	0.266	0.18	1	Inflam macs	IFRD1
0.00156338	-1.15441	0.231	0.268	1	Inflam macs	LDHB
0.00164748	-0.980613	0.253	0.162	1	Inflam macs	RHOH
0.00183741	-0.320372	0.901	0.533	1	Inflam macs	EEF1D
0.00213113	-0.460937	0.782	0.471	1	Inflam macs	TOMM7
0.0021706	-0.422348	0.28	0.19	1	Inflam macs	CUTA
0.0022558	-0.443422	0.79	0.477	1	Inflam macs	GPX4
0.00244328	-0.250453	0.973	0.66	1	Inflam macs	UBC
0.00252708	-0.358116	0.879	0.537	1	Inflam macs	TMA7
0.0025414	-0.5783	0.347	0.235	1	Inflam macs	NDUFB5
0.00295342	-0.760106	0.554	0.354	1	Inflam macs	JPT1
0.00312664	-0.354651	0.812	0.489	1	Inflam macs	RPL4
0.00353624	-0.405602	0.96	0.703	1	Inflam macs	GAPDH
0.0042257	-0.310782	0.513	0.335	1	Inflam macs	LMNA
0.00434157	-0.57714	0.352	0.243	1	Inflam macs	EIF3D
0.0043938	-0.473013	0.737	0.454	1	Inflam macs	SLC25A6
0.00464543	-0.756602	0.61	0.389	1	Inflam macs	ATOX1
0.0048629	-0.603512	0.522	0.35	1	Inflam macs	NFKBIZ
0.00497674	-0.268373	0.892	0.557	1	Inflam macs	CLIC1
0.00577903	-0.609423	0.435	0.296	1	Inflam macs	ATP5F1C
0.00610479	-0.443336	0.659	0.4	1	Inflam macs	HLA-DMA
0.00640724	-0.295453	0.272	0.19	1	Inflam macs	ZFP36L2
0.00967109	-0.913951	0.766	0.545	1	Inflam macs	PRDX1
0	4.63198	0.96	0.002	0	Mast	TPSAB1
0	4.56633	0.926	0.002	0	Mast	TPSB2
0	4.28853	0.894	0.003	0	Mast	CPA3
0	3.77036	0.781	0.003	0	Mast	MS4A2
0	3.75917	0.781	0.011	0	Mast	HPGDS
0	3.53615	0.712	0.003	0	Mast	KIT
0	3.36635	0.686	0.014	0	Mast	CLU
0	3.35074	0.496	0.001	0	Mast	CTSG
0	3.19118	0.612	0.019	0	Mast	HPGD
0	3.13158	0.614	0.008	0	Mast	GATA2
0	3.07401	0.58	0.004	0	Mast	RHEX
0	3.01647	0.577	0.01	0	Mast	VWA5A
0	3.0038	0.597	0.006	0	Mast	HDC
0	2.97938	0.568	0.004	0	Mast	IL1RL1
0	2.77758	0.754	0.1	0	Mast	CD9
0	2.69049	0.543	0.044	0	Mast	LEO1
0	2.65516	0.435	0.001	0	Mast	RAB27B
0	2.60382	0.423	0.001	0	Mast	SLC18A2
0	2.52409	0.403	0.011	0	Mast	RGS13
0	2.51478	0.391	0	0	Mast	AL157895.1
0	2.48698	0.371	0.004	0	Mast	AC020571.1
2.28235e-293	2.51831	0.381	0.011	7.65454e-289	Mast	CSF1
1.97875e-281	2.11793	0.325	0.004	6.63634e-277	Mast	ITM2A
1.01662e-274	2.25646	0.877	0.275	3.40953e-270	Mast	LMNA
2.05031e-268	1.92548	0.278	0	6.87631e-264	Mast	MAOB
6.02913e-263	2.4871	0.58	0.073	2.02205e-258	Mast	CD69
8.36204e-255	2.60741	0.589	0.089	2.80446e-250	Mast	ANKRD28
1.56204e-251	1.89959	0.263	0	5.23878e-247	Mast	CADPS
3.13613e-235	1.84515	0.946	0.419	1.0518e-230	Mast	ANXA1
9.89806e-233	1.9473	0.894	0.328	3.31961e-228	Mast	FOSB
1.96297e-224	1.7963	0.28	0.006	6.5834e-220	Mast	MLPH
2.99479e-217	1.76191	0.255	0.004	1.00439e-212	Mast	GCSAML
5.48885e-213	1.96054	0.317	0.016	1.84085e-208	Mast	LAT
7.42896e-205	-3.82285	0.032	0.774	2.49152e-200	Mast	AIF1
9.45176e-186	-3.58588	0.113	0.757	3.16993e-181	Mast	HLA-DRA
2.62165e-185	1.88732	0.766	0.273	8.79249e-181	Mast	LAPTM4A
4.28751e-179	1.7884	0.831	0.344	1.43794e-174	Mast	SELENOK
2.95533e-177	-4.08932	0.022	0.706	9.91159e-173	Mast	LYZ
4.23339e-177	1.67571	0.874	0.39	1.41979e-172	Mast	JUND
1.26547e-164	2.12805	0.519	0.109	4.24412e-160	Mast	C12orf57
3.14951e-163	1.97556	0.685	0.238	1.05628e-158	Mast	MYADM
1.40626e-157	2.12828	0.405	0.061	4.71631e-153	Mast	TSC22D1
4.94851e-152	-3.11045	0.138	0.711	1.65963e-147	Mast	HLA-DPB1
1.5545e-149	-2.97218	0.13	0.699	5.21347e-145	Mast	CTSS
3.25672e-147	-2.78055	0.18	0.714	1.09224e-142	Mast	CD74
4.69991e-146	-2.97747	0.159	0.702	1.57626e-141	Mast	HLA-DPA1
9.72059e-145	2.03359	0.494	0.116	3.26009e-140	Mast	FOXP1
4.08668e-143	2.06701	0.585	0.173	1.37059e-138	Mast	AC020916.1
2.28938e-137	1.69368	0.268	0.024	7.67811e-133	Mast	ACOT7
7.77444e-131	2.04717	0.518	0.132	2.60739e-126	Mast	EGR1
2.18707e-128	-2.82506	0.159	0.666	7.33501e-124	Mast	HLA-DRB1
2.57621e-124	-3.29636	0.086	0.625	8.64009e-120	Mast	SOD2
4.54677e-123	-3.3939	0.029	0.579	1.5249e-118	Mast	HLA-DQA1
1.78156e-119	0.878489	0.995	0.752	5.97499e-115	Mast	MALAT1
2.12123e-116	1.99005	0.331	0.057	7.11417e-112	Mast	GALNT6
1.1467e-115	-2.9117	0.049	0.581	3.84579e-111	Mast	LST1
4.21757e-112	-3.1242	0.039	0.555	1.41449e-107	Mast	HLA-DQB1
9.19108e-105	1.77932	0.332	0.065	3.08251e-100	Mast	ZBTB20
2.23873e-104	1.62525	0.594	0.23	7.50825e-100	Mast	BIRC3
6.55253e-103	1.03538	0.889	0.513	2.19759e-98	Mast	HSP90AB1
4.56527e-102	1.82453	0.379	0.088	1.5311e-97	Mast	LMO4
9.18145e-102	1.79876	0.47	0.145	3.07927e-97	Mast	DDIT4
5.3105e-101	1.00157	0.922	0.551	1.78104e-96	Mast	RPL36AL
1.26841e-100	-3.12085	0.007	0.493	4.25399e-96	Mast	IGSF6
2.7503e-100	-0.863053	0.894	0.957	9.22396e-96	Mast	TMSB4X
1.65403e-99	-3.06251	0.017	0.503	5.5473e-95	Mast	MARCKS
7.99754e-99	-3.61586	0.008	0.487	2.68221e-94	Mast	C1QA
2.26996e-98	1.73855	0.555	0.218	7.61299e-94	Mast	NR4A1
5.84404e-98	1.59951	0.477	0.149	1.95997e-93	Mast	PDCD4
2.40571e-97	-3.70608	0.003	0.477	8.06827e-93	Mast	C1QB
2.83417e-97	1.46176	0.494	0.149	9.50524e-93	Mast	STMN1
7.33805e-96	-3.90535	0.017	0.485	2.46103e-91	Mast	S100A9
4.57657e-94	1.74449	0.454	0.144	1.53489e-89	Mast	MAPK6
6.43626e-93	0.943677	0.944	0.555	2.15859e-88	Mast	S100A6
2.6137e-92	1.3897	0.651	0.304	8.76584e-88	Mast	EMP3
6.83415e-91	-3.53485	0	0.452	2.29204e-86	Mast	C1QC
4.60553e-90	0.849418	0.971	0.642	1.5446e-85	Mast	RPL5
4.0246e-89	1.89083	0.251	0.04	1.34977e-84	Mast	SOX4
5.45018e-89	1.52151	0.568	0.242	1.82788e-84	Mast	FXYD5
1.41259e-88	1.95528	0.368	0.098	4.73753e-84	Mast	CPM
4.92895e-87	-0.694959	0.961	0.991	1.65307e-82	Mast	FTL
1.00901e-84	1.58647	0.379	0.104	3.384e-80	Mast	BTK
1.80298e-84	-2.99112	0	0.429	6.04682e-80	Mast	CD14
8.17231e-84	-2.78564	0.078	0.513	2.74083e-79	Mast	PLEK
3.84111e-82	0.789936	0.97	0.639	1.28823e-77	Mast	RPL24
6.32676e-82	1.57232	0.288	0.062	2.12187e-77	Mast	DUSP10
1.13048e-81	1.28998	0.627	0.306	3.79142e-77	Mast	REL
1.63217e-81	-2.6542	0.037	0.455	5.47399e-77	Mast	FGL2
2.94848e-81	1.36244	0.612	0.295	9.88861e-77	Mast	RBM8A
7.85271e-81	1.15379	0.585	0.24	2.63364e-76	Mast	CD37
1.56724e-80	1.39266	0.487	0.178	5.25621e-76	Mast	PLIN2
1.03385e-79	1.53637	0.482	0.18	3.46733e-75	Mast	ARHGAP18
2.73461e-79	-2.77688	0	0.41	9.17134e-75	Mast	MS4A6A
1.1956e-78	-0.969726	0.708	0.888	4.00981e-74	Mast	SAT1
1.22123e-78	-0.718306	0.865	0.948	4.09575e-74	Mast	ACTB
6.1127e-78	-2.70994	0.002	0.406	2.05008e-73	Mast	CPVL
2.21709e-77	-3.4089	0.015	0.417	7.43566e-73	Mast	SELENOP
6.77317e-77	1.71458	0.457	0.163	2.27158e-72	Mast	JUN
2.13709e-76	-3.0985	0	0.399	7.16737e-72	Mast	MNDA
3.15398e-76	-0.995528	0.695	0.88	1.05778e-71	Mast	S100A11
1.10397e-75	1.41992	0.602	0.278	3.70249e-71	Mast	TUBA1A
2.43248e-75	0.875655	0.823	0.504	8.15804e-71	Mast	DDX5
7.00122e-75	1.10112	0.526	0.186	2.34807e-70	Mast	GPR65
2.52007e-74	0.692786	0.997	0.736	8.45182e-70	Mast	RPL34
2.07104e-73	1.30133	0.479	0.181	6.94584e-69	Mast	ACSL4
3.80329e-73	-2.48039	0.03	0.421	1.27555e-68	Mast	CTSZ
1.06501e-72	-2.29694	0.078	0.468	3.57182e-68	Mast	HLA-DMA
3.28982e-72	-2.33402	0.073	0.465	1.10334e-67	Mast	FCGRT
4.38558e-72	-2.64585	0.04	0.43	1.47083e-67	Mast	FCGR2A
8.41672e-72	1.52193	0.26	0.055	2.8228e-67	Mast	RPS6KA5
1.2303e-71	-2.53515	0.002	0.382	4.12617e-67	Mast	MS4A7
3.7168e-71	1.28547	0.56	0.262	1.24654e-66	Mast	DAD1
7.5887e-71	1.65852	0.277	0.064	2.5451e-66	Mast	KCNQ1OT1
1.30494e-70	-3.24977	0.035	0.415	4.37652e-66	Mast	CXCL8
3.12335e-70	1.35005	0.315	0.08	1.04751e-65	Mast	TSTD1
9.1865e-70	-2.32278	0.017	0.396	3.08097e-65	Mast	SAMHD1
1.24622e-69	1.04457	0.31	0.076	4.17959e-65	Mast	CD82
5.96604e-69	0.702381	0.965	0.658	2.00089e-64	Mast	RPL14
8.15926e-69	1.1817	0.612	0.319	2.73645e-64	Mast	NCL
1.74183e-68	0.849623	0.826	0.469	5.84174e-64	Mast	S100A4
9.57951e-68	-2.0687	0.11	0.483	3.21278e-63	Mast	GRN
1.04552e-67	1.37486	0.309	0.082	3.50645e-63	Mast	ARHGEF6
1.32e-67	0.678475	0.987	0.681	4.42701e-63	Mast	RPL35A
1.35161e-67	-2.97431	0.044	0.413	4.53303e-63	Mast	IL1B
2.5772e-67	1.08351	0.53	0.22	8.64343e-63	Mast	RAC2
7.0167e-67	0.796144	0.907	0.603	2.35326e-62	Mast	RPS26
3.51437e-66	-2.61615	0.003	0.362	1.17865e-61	Mast	TNFSF13B
6.64549e-65	1.59004	0.521	0.254	2.22876e-60	Mast	HNRNPH1
7.29474e-65	0.623427	0.997	0.74	2.44651e-60	Mast	PTMA
1.35606e-64	-3.7517	0.02	0.373	4.54795e-60	Mast	S100A8
3.46764e-64	1.44039	0.487	0.217	1.16298e-59	Mast	ID2
4.37205e-64	1.39697	0.282	0.073	1.4663e-59	Mast	TENT5A
4.46446e-64	-2.13349	0.126	0.49	1.49729e-59	Mast	CTSC
5.3879e-64	-2.17545	0.069	0.427	1.80699e-59	Mast	ANXA2
1.27607e-63	-2.4554	0	0.347	4.27967e-59	Mast	JAML
1.64966e-63	-2.93806	0	0.347	5.53263e-59	Mast	DNASE1L3
3.13186e-63	-2.49213	0	0.346	1.05036e-58	Mast	CLEC7A
3.64089e-63	-2.44125	0.051	0.41	1.22108e-58	Mast	FYB1
4.18287e-63	1.31636	0.28	0.068	1.40285e-58	Mast	FCER1A
1.98706e-62	-2.25276	0.005	0.348	6.6642e-58	Mast	HLA-DMB
8.7635e-62	-2.15381	0.037	0.389	2.9391e-57	Mast	ITGB2
1.49701e-61	1.37136	0.476	0.198	5.02067e-57	Mast	RGS1
1.83358e-61	-2.29131	0.007	0.347	6.14946e-57	Mast	CTSH
1.88503e-61	1.52279	0.352	0.118	6.32202e-57	Mast	INTS6
2.21607e-61	0.615928	0.997	0.754	7.43225e-57	Mast	RPL11
2.93144e-61	1.18815	0.528	0.254	9.83147e-57	Mast	STK17B
7.62821e-61	0.757028	0.867	0.572	2.55835e-56	Mast	RPL23
1.02001e-60	-2.26335	0.002	0.337	3.42092e-56	Mast	CYBB
2.31506e-59	0.902003	0.696	0.406	7.76425e-55	Mast	SKP1
7.00415e-59	-1.65718	0.327	0.633	2.34905e-54	Mast	LITAF
7.60771e-59	-2.3244	0.007	0.336	2.55147e-54	Mast	TNFRSF1B
1.41961e-58	0.76087	0.848	0.575	4.7611e-54	Mast	UBB
2.86063e-58	1.40949	0.509	0.241	9.59397e-54	Mast	NR4A2
3.03503e-58	1.28844	0.256	0.063	1.01789e-53	Mast	SVIP
6.45588e-58	1.24013	0.368	0.13	2.16517e-53	Mast	CTNNBL1
1.00129e-57	1.02651	0.519	0.23	3.35812e-53	Mast	LDHB
1.61543e-57	0.587028	0.992	0.738	5.41781e-53	Mast	RPL32
2.15318e-57	-3.28672	0.01	0.334	7.22135e-53	Mast	G0S2
2.53613e-57	0.608014	0.973	0.699	8.50568e-53	Mast	RPS7
3.12423e-57	-2.38998	0.008	0.332	1.0478e-52	Mast	AC020656.1
5.41434e-57	-2.69949	0.035	0.362	1.81586e-52	Mast	GBP1
1.93367e-56	-2.62303	0.003	0.321	6.48513e-52	Mast	SERPINA1
3.6997e-56	0.613051	0.963	0.681	1.24081e-51	Mast	RPS25
4.15876e-56	-2.58016	0.017	0.338	1.39476e-51	Mast	PDE4B
4.55347e-56	-2.08243	0.002	0.317	1.52714e-51	Mast	MPEG1
1.85777e-55	1.21419	0.292	0.085	6.23058e-51	Mast	NSMCE1
4.66874e-55	1.30101	0.469	0.227	1.5658e-50	Mast	AHNAK
5.00282e-55	0.566329	0.992	0.782	1.67785e-50	Mast	RPL30
5.22783e-55	-2.39161	0.002	0.312	1.75331e-50	Mast	NCF2
1.94987e-54	-1.79997	0.179	0.491	6.53948e-50	Mast	CTSB
2.54198e-54	0.578121	0.99	0.766	8.5253e-50	Mast	FAU
2.71531e-54	0.812852	0.642	0.325	9.10661e-50	Mast	NFKBIZ
8.99997e-54	-2.93976	0.003	0.309	3.01841e-49	Mast	CSF3R
9.62276e-54	0.566332	0.626	0.263	3.22728e-49	Mast	ALOX5AP
1.15629e-53	-1.88156	0.115	0.442	3.87797e-49	Mast	COTL1
2.02277e-53	-2.17544	0	0.303	6.78397e-49	Mast	HCK
2.20144e-53	-2.34308	0.034	0.349	7.3832e-49	Mast	PPIF
2.44367e-53	-2.06757	0.003	0.307	8.19558e-49	Mast	RAB31
2.77854e-53	-3.178	0.002	0.304	9.31868e-49	Mast	IL1RN
4.16946e-53	0.578252	0.98	0.722	1.39835e-48	Mast	RPS4X
6.53534e-53	-2.3265	0.025	0.337	2.19182e-48	Mast	MXD1
8.03874e-53	1.13751	0.46	0.211	2.69603e-48	Mast	IDS
4.24066e-52	-2.00238	0.025	0.338	1.42223e-47	Mast	PTPRE
7.3806e-52	-1.84101	0.123	0.441	2.47531e-47	Mast	CD68
8.32539e-52	1.19605	0.449	0.212	2.79217e-47	Mast	KMT2E
8.6245e-52	1.0714	0.55	0.301	2.89248e-47	Mast	RBM39
9.40672e-52	-2.01222	0.052	0.371	3.15483e-47	Mast	PLSCR1
1.15499e-51	0.641631	0.901	0.603	3.8736e-47	Mast	RPS21
1.79125e-51	-2.27786	0	0.294	6.0075e-47	Mast	C5AR1
3.12632e-51	-1.48735	0.302	0.592	1.0485e-46	Mast	PFN1
8.81625e-51	-2.08474	0.003	0.296	2.95679e-46	Mast	RBM47
8.87359e-51	-2.21439	0.022	0.321	2.97603e-46	Mast	LSP1
2.01255e-50	0.557512	0.978	0.726	6.74969e-46	Mast	RPS8
2.08431e-50	0.57704	0.961	0.684	6.99035e-46	Mast	RPL6
1.99824e-49	0.917779	0.427	0.174	6.7017e-45	Mast	TNFSF10
2.28905e-49	-2.18624	0.019	0.312	7.67701e-45	Mast	LY96
4.35846e-49	0.528003	0.993	0.773	1.46174e-44	Mast	RPS27A
4.71184e-49	-1.98609	0.103	0.411	1.58026e-44	Mast	CFLAR
1.24739e-48	0.628629	0.895	0.632	4.18349e-44	Mast	VIM
1.5861e-48	-1.02268	0.526	0.75	5.31948e-44	Mast	ACTG1
1.84992e-48	-1.8923	0	0.28	6.20425e-44	Mast	TGFBI
2.29875e-48	0.494196	0.976	0.758	7.70954e-44	Mast	H3F3B
2.48102e-48	0.555161	0.963	0.691	8.32085e-44	Mast	RPL18
3.6742e-48	-2.45198	0.024	0.309	1.23225e-43	Mast	SLC40A1
3.90143e-48	0.501986	0.998	0.785	1.30846e-43	Mast	RPL10
6.2087e-48	1.06001	0.519	0.277	2.08227e-43	Mast	CIRBP
1.75531e-47	-2.26997	0.093	0.394	5.88695e-43	Mast	GCA
2.22588e-47	0.787289	0.604	0.314	7.46515e-43	Mast	CAPG
2.37882e-47	-2.64408	0.013	0.293	7.97808e-43	Mast	ACSL1
1.02243e-46	0.794518	0.675	0.417	3.42901e-42	Mast	YWHAZ
1.32857e-46	0.978764	0.536	0.279	4.45577e-42	Mast	PEBP1
1.63396e-46	0.976505	0.366	0.143	5.47998e-42	Mast	ALOX5
1.96081e-46	-2.63236	0.002	0.272	6.57615e-42	Mast	FPR1
2.59852e-46	1.19996	0.481	0.247	8.71491e-42	Mast	SYAP1
4.41374e-46	0.536294	0.98	0.73	1.48028e-41	Mast	RPS3
5.70608e-46	0.89081	0.616	0.373	1.91371e-41	Mast	DDX3X
1.0304e-45	1.2125	0.4	0.184	3.45575e-41	Mast	BHLHE40
1.11357e-45	0.564347	0.938	0.649	3.7347e-41	Mast	RPL22
1.12667e-45	-2.33705	0.002	0.269	3.77864e-41	Mast	LGALS2
2.69419e-45	0.534951	0.953	0.695	9.03576e-41	Mast	RPL8
6.00972e-45	0.533576	0.981	0.717	2.01554e-40	Mast	RPS13
6.14263e-45	-2.79686	0	0.263	2.06012e-40	Mast	AQP9
9.48672e-45	-1.74444	0.356	0.585	3.18166e-40	Mast	NAMPT
9.95915e-45	-2.30927	0.03	0.3	3.3401e-40	Mast	HLA-DRB5
1.84298e-44	1.03093	0.3	0.104	6.18098e-40	Mast	ITM2C
2.54318e-44	0.497483	0.99	0.741	8.5293e-40	Mast	RPS23
3.12311e-44	-2.23091	0.054	0.332	1.04743e-39	Mast	GK
3.19305e-44	0.513046	0.993	0.741	1.07088e-39	Mast	RPL12
5.19433e-44	1.28262	0.255	0.081	1.74207e-39	Mast	DNAJC19
1.21497e-43	1.23408	0.26	0.084	4.07476e-39	Mast	CRBN
2.15448e-43	0.959367	0.516	0.275	7.2257e-39	Mast	PRDX6
2.18657e-43	1.27219	0.354	0.152	7.33331e-39	Mast	PHF20
4.1006e-43	1.07734	0.484	0.262	1.37526e-38	Mast	SRSF7
4.26477e-43	0.833037	0.587	0.335	1.43032e-38	Mast	KDM6B
5.2066e-43	-1.78097	0.094	0.376	1.74619e-38	Mast	LAP3
5.42319e-43	1.16189	0.386	0.173	1.81883e-38	Mast	ELL2
8.21081e-43	0.964757	0.535	0.301	2.75374e-38	Mast	BZW1
9.80077e-43	0.639037	0.764	0.489	3.28698e-38	Mast	ATP5MC2
1.77751e-42	0.830812	0.487	0.238	5.96143e-38	Mast	CKLF
1.92277e-42	-2.41759	0.012	0.266	6.4486e-38	Mast	FUCA1
2.01042e-42	-1.96983	0.093	0.379	6.74254e-38	Mast	RNF149
2.95379e-42	1.46487	0.309	0.123	9.90643e-38	Mast	THUMPD3-AS1
3.29786e-42	0.920226	0.582	0.351	1.10604e-37	Mast	HSPA5
4.79556e-42	0.481386	0.993	0.756	1.60833e-37	Mast	RPS12
6.62841e-42	-1.97216	0.034	0.298	2.22304e-37	Mast	CTSL
6.74021e-42	0.801317	0.648	0.398	2.26053e-37	Mast	COMMD6
7.94436e-42	-1.92272	0.051	0.32	2.66438e-37	Mast	TNFAIP2
1.39721e-41	-1.30236	0.351	0.569	4.68596e-37	Mast	PSAP
1.42947e-41	0.864161	0.503	0.258	4.79415e-37	Mast	DUSP6
3.18138e-41	0.508685	0.944	0.69	1.06697e-36	Mast	NACA
3.2848e-41	0.64959	0.789	0.54	1.10166e-36	Mast	RPS20
3.39353e-41	0.703794	0.717	0.475	1.13812e-36	Mast	DNAJA1
4.88233e-41	0.492749	0.976	0.722	1.63743e-36	Mast	RPL7A
5.22436e-41	-2.30336	0.074	0.34	1.75215e-36	Mast	BASP1
1.37034e-40	0.492953	0.992	0.771	4.59584e-36	Mast	RPL39
2.13118e-40	1.38802	0.408	0.202	7.14754e-36	Mast	ZNF331
3.20828e-40	1.20788	0.422	0.217	1.07599e-35	Mast	DDX24
3.96753e-40	1.22881	0.428	0.222	1.33063e-35	Mast	GTF2B
7.23611e-40	0.477811	0.976	0.715	2.42684e-35	Mast	RPS15A
1.18148e-39	-1.21048	0.373	0.593	3.96244e-35	Mast	CST3
1.26157e-39	0.723627	0.619	0.37	4.23104e-35	Mast	PPP1R15A
1.4299e-39	-1.88796	0.03	0.283	4.79561e-35	Mast	SOCS3
1.96563e-39	-0.779175	0.649	0.777	6.59232e-35	Mast	TYROBP
2.22498e-39	-1.80456	0.11	0.379	7.46215e-35	Mast	CARD16
3.13355e-39	-2.43076	0.035	0.284	1.05093e-34	Mast	SLC25A37
3.76556e-39	0.950989	0.518	0.289	1.26289e-34	Mast	CD83
4.67792e-39	0.684756	0.707	0.466	1.56888e-34	Mast	TOMM7
1.20399e-38	1.05822	0.46	0.255	4.03795e-34	Mast	TUBB4B
1.6832e-38	1.09552	0.32	0.132	5.64512e-34	Mast	LEPROTL1
2.54545e-38	0.991749	0.499	0.277	8.53691e-34	Mast	GADD45B
2.58967e-38	1.00679	0.467	0.254	8.68522e-34	Mast	SPCS1
2.82193e-38	-1.63754	0.047	0.304	9.46419e-34	Mast	ATP6V1B2
3.27623e-38	1.36319	0.383	0.194	1.09878e-33	Mast	SERTAD1
3.81681e-38	0.980627	0.354	0.152	1.28008e-33	Mast	BEX4
4.15383e-38	-1.90555	0.049	0.301	1.39311e-33	Mast	SPI1
5.86422e-38	-1.48375	0.013	0.252	1.96674e-33	Mast	CD4
8.20513e-38	0.906501	0.494	0.275	2.75184e-33	Mast	2025-09-07
1.035e-37	0.433875	0.997	0.776	3.4712e-33	Mast	RPS27
2.30979e-37	0.86235	0.516	0.298	7.74657e-33	Mast	ELF1
3.60575e-37	1.18085	0.339	0.152	1.2093e-32	Mast	MRPS6
4.11913e-37	0.45023	0.968	0.717	1.38147e-32	Mast	RPL26
4.78828e-37	-1.85063	0.076	0.33	1.60589e-32	Mast	CASP4
4.87726e-37	0.999599	0.422	0.203	1.63574e-32	Mast	RPS4Y1
6.4496e-37	-1.82185	0.066	0.314	2.16307e-32	Mast	PPA1
6.48522e-37	0.794697	0.553	0.32	2.17501e-32	Mast	BTG2
1.27875e-36	0.631189	0.717	0.479	4.28868e-32	Mast	RPL31
3.73859e-36	0.478469	0.924	0.68	1.25385e-31	Mast	RPL37A
4.1127e-36	-1.33668	0.295	0.544	1.37932e-31	Mast	LCP1
6.35779e-36	-1.7545	0.064	0.306	2.13227e-31	Mast	CORO1A
6.53365e-36	0.475109	0.72	0.435	2.19125e-31	Mast	CD44
6.59123e-36	1.15825	0.265	0.1	2.21057e-31	Mast	SYPL1
7.13221e-36	-1.55074	0.078	0.33	2.392e-31	Mast	BID
7.80749e-36	0.984728	0.492	0.294	2.61848e-31	Mast	SON
9.18748e-36	-1.59849	0.13	0.394	3.0813e-31	Mast	ARRB2
2.12837e-35	1.30868	0.312	0.135	7.13814e-31	Mast	DNAJB1
2.52751e-35	-1.92685	0.056	0.296	8.47676e-31	Mast	ETS2
4.52305e-35	0.817037	0.585	0.377	1.51694e-30	Mast	HSP90B1
6.03451e-35	-1.61648	0.047	0.285	2.02386e-30	Mast	CEBPB
9.382e-35	1.02422	0.457	0.265	3.14653e-30	Mast	HNRNPDL
9.62231e-35	0.944288	0.467	0.266	3.22713e-30	Mast	SPCS2
1.32951e-34	0.542378	0.791	0.552	4.4589e-30	Mast	SRP14
1.40144e-34	0.440332	0.992	0.762	4.70016e-30	Mast	RPS28
1.60594e-34	-1.70219	0.088	0.335	5.38601e-30	Mast	LYN
1.8456e-34	1.2897	0.258	0.099	6.18978e-30	Mast	TSPYL1
1.90018e-34	1.03805	0.295	0.121	6.37283e-30	Mast	CD84
1.99884e-34	-1.58462	0.04	0.275	6.70371e-30	Mast	LAMP2
3.3788e-34	-1.48996	0.034	0.264	1.13318e-29	Mast	GRINA
3.75892e-34	0.860513	0.492	0.297	1.26067e-29	Mast	SRSF5
5.38368e-34	-1.47212	0.064	0.306	1.80558e-29	Mast	TYMP
7.49434e-34	-1.43371	0.228	0.463	2.51345e-29	Mast	CYBA
8.80654e-34	-1.47568	0.143	0.398	2.95354e-29	Mast	FAM49B
9.49923e-34	0.426128	0.987	0.762	3.18585e-29	Mast	RPL19
1.98171e-33	1.4487	0.31	0.137	6.64627e-29	Mast	AREG
3.14251e-33	-1.596	0.039	0.265	1.05394e-28	Mast	PFKFB3
3.79611e-33	0.483098	0.843	0.601	1.27314e-28	Mast	RPS5
4.39951e-33	1.23445	0.312	0.141	1.47551e-28	Mast	BCAS2
8.7391e-33	-1.61777	0.081	0.318	2.93092e-28	Mast	GLRX
1.07196e-32	0.675846	0.602	0.391	3.59512e-28	Mast	SSR4
2.54367e-32	0.572492	0.735	0.506	8.53095e-28	Mast	GLUL
2.77244e-32	0.551612	0.705	0.477	9.29822e-28	Mast	HMGB1
2.88235e-32	-1.75328	0.098	0.337	9.66682e-28	Mast	IVNS1ABP
2.95447e-32	-1.41718	0.044	0.266	9.90871e-28	Mast	ATP2B1
3.02249e-32	-1.09989	0.388	0.597	1.01368e-27	Mast	ARPC5
3.09087e-32	-1.63899	0.081	0.312	1.03661e-27	Mast	CASP1
6.86345e-32	0.449736	0.938	0.701	2.30186e-27	Mast	RPS29
9.73315e-32	1.02587	0.361	0.187	3.2643e-27	Mast	PNISR
1.329e-31	-0.608906	0.739	0.83	4.45719e-27	Mast	OAZ1
1.38144e-31	0.760274	0.487	0.295	4.63308e-27	Mast	AKAP13
1.87154e-31	1.18038	0.331	0.158	6.27676e-27	Mast	FAM107B
1.97401e-31	-1.56573	0.035	0.251	6.62042e-27	Mast	BRI3
2.14726e-31	0.728202	0.53	0.325	7.20149e-27	Mast	CREM
2.58616e-31	0.511845	0.651	0.387	8.67347e-27	Mast	TNFAIP3
3.34436e-31	-1.29866	0.234	0.474	1.12163e-26	Mast	ARPC1B
5.66719e-31	0.997539	0.415	0.234	1.90066e-26	Mast	GPBP1
7.97166e-31	0.395912	0.983	0.749	2.67354e-26	Mast	RPS3A
9.64701e-31	-0.840494	0.535	0.696	3.23541e-26	Mast	CFL1
9.96513e-31	0.411053	0.976	0.748	3.3421e-26	Mast	RPL37
1.13753e-30	-1.22468	0.189	0.435	3.81506e-26	Mast	AP2S1
1.7997e-30	1.13525	0.359	0.189	6.03583e-26	Mast	FAM133B
3.16743e-30	-1.40363	0.256	0.483	1.06229e-25	Mast	PNRC1
3.35837e-30	1.36103	0.277	0.125	1.12633e-25	Mast	ARID1B
3.39565e-30	0.429025	0.828	0.592	1.13883e-25	Mast	CD63
5.4173e-30	1.33295	0.288	0.132	1.81685e-25	Mast	ALG13
1.12309e-29	-1.67262	0.054	0.261	3.7666e-25	Mast	LIPA
1.99409e-29	0.507421	0.705	0.503	6.68776e-25	Mast	HNRNPA2B1
2.06378e-29	0.394839	0.951	0.717	6.92152e-25	Mast	RPL29
2.23531e-29	1.13611	0.263	0.113	7.49678e-25	Mast	ARMCX3
2.99419e-29	-1.30175	0.098	0.323	1.00419e-24	Mast	H2AFY
3.03027e-29	-0.997385	0.437	0.626	1.01629e-24	Mast	MTRNR2L12
7.24157e-29	-1.6761	0.073	0.285	2.42868e-24	Mast	PHACTR1
7.72766e-29	0.484029	0.777	0.555	2.5917e-24	Mast	CLIC1
9.26666e-29	-1.09854	0.349	0.56	3.10785e-24	Mast	LGALS1
1.03484e-28	1.05942	0.363	0.195	3.47065e-24	Mast	CD99
1.31468e-28	0.579353	0.69	0.485	4.40918e-24	Mast	OST4
1.51003e-28	-1.41965	0.13	0.36	5.06433e-24	Mast	GPSM3
2.06756e-28	-1.44178	0.071	0.287	6.93419e-24	Mast	ATG3
2.07869e-28	-1.27162	0.084	0.306	6.97152e-24	Mast	BLVRB
2.37681e-28	0.373806	0.985	0.763	7.97133e-24	Mast	RPS24
3.51715e-28	-0.586464	0.735	0.81	1.17958e-23	Mast	ATP5F1E
3.54741e-28	-1.70258	0.074	0.283	1.18973e-23	Mast	GBP2
3.57269e-28	-1.47424	0.113	0.33	1.19821e-23	Mast	PRELID1
4.60821e-28	0.729482	0.479	0.286	1.5455e-23	Mast	SOD1
5.44522e-28	0.888132	0.469	0.293	1.82622e-23	Mast	SEC62
7.58645e-28	-1.35191	0.108	0.332	2.54434e-23	Mast	RNASET2
8.83846e-28	0.844214	0.44	0.271	2.96424e-23	Mast	SKIL
9.83831e-28	-2.0497	0.073	0.276	3.29957e-23	Mast	TAGAP
1.69359e-27	0.416415	0.838	0.599	5.67996e-23	Mast	EEF1B2
1.78401e-27	0.798024	0.516	0.336	5.98321e-23	Mast	CYCS
2.10211e-27	-1.25654	0.051	0.254	7.05007e-23	Mast	GNB2
2.78157e-27	-0.344949	0.97	0.973	9.32885e-23	Mast	TPT1
4.09467e-27	0.863386	0.395	0.226	1.37327e-22	Mast	2025-09-02
5.32408e-27	0.619389	0.573	0.377	1.78559e-22	Mast	SAP18
5.64884e-27	1.03219	0.268	0.12	1.89451e-22	Mast	BMP2K
6.46451e-27	-1.61739	0.061	0.259	2.16807e-22	Mast	NCF1
9.49354e-27	1.03769	0.285	0.135	3.18394e-22	Mast	DNAJB9
1.19987e-26	0.612955	0.56	0.379	4.02414e-22	Mast	MORF4L1
2.12961e-26	0.941752	0.302	0.146	7.14228e-22	Mast	HAX1
2.33532e-26	-0.506927	0.874	0.834	7.83221e-22	Mast	TMSB10
2.93003e-26	-1.21548	0.064	0.266	9.82673e-22	Mast	TMEM176A
3.97117e-26	0.341598	0.998	0.839	1.33185e-21	Mast	RPL41
7.48641e-26	0.36239	0.919	0.678	2.51079e-21	Mast	RPL36
9.4325e-26	0.810487	0.444	0.275	3.16347e-21	Mast	WDR83OS
2.44255e-25	0.367296	0.742	0.487	8.19183e-21	Mast	NFKBIA
3.5879e-25	-1.47163	0.083	0.282	1.20331e-20	Mast	SMAP2
3.78213e-25	0.376763	0.927	0.689	1.26845e-20	Mast	RPLP2
9.31841e-25	0.824474	0.32	0.166	3.12521e-20	Mast	TMOD3
1.44648e-24	-1.33769	0.078	0.273	4.8512e-20	Mast	C3AR1
2.24711e-24	0.414263	0.784	0.578	7.53637e-20	Mast	RPL7
2.52664e-24	0.349298	0.924	0.711	8.47384e-20	Mast	RPS15
2.69497e-24	-0.843075	0.513	0.65	9.0384e-20	Mast	ARPC2
2.97561e-24	0.916129	0.411	0.25	9.9796e-20	Mast	TSC22D3
3.35493e-24	-1.14164	0.113	0.318	1.12518e-19	Mast	RAC1
3.50996e-24	0.439454	0.737	0.536	1.17717e-19	Mast	EEF1D
3.68192e-24	0.464061	0.723	0.511	1.23484e-19	Mast	MT-ND4L
5.16307e-24	-1.32832	0.145	0.35	1.73159e-19	Mast	VASP
5.6742e-24	-1.55817	0.126	0.317	1.90301e-19	Mast	ACP5
8.75754e-24	0.836749	0.359	0.2	2.9371e-19	Mast	SELENOW
1.39819e-23	0.32658	0.976	0.755	4.68925e-19	Mast	RPS18
1.53702e-23	0.725462	0.449	0.29	5.15486e-19	Mast	FUS
1.74651e-23	-0.866608	0.499	0.663	5.85745e-19	Mast	ITM2B
1.83623e-23	0.337923	0.941	0.727	6.15833e-19	Mast	RPL21
2.19192e-23	0.864906	0.497	0.318	7.35127e-19	Mast	FOS
2.24119e-23	-1.14849	0.197	0.406	7.51649e-19	Mast	CD53
5.79838e-23	0.330839	0.973	0.755	1.94466e-18	Mast	RPS14
9.11037e-23	0.644624	0.464	0.302	3.05543e-18	Mast	ARL6IP5
1.06027e-22	-1.14703	0.147	0.348	3.55595e-18	Mast	HCLS1
1.54056e-22	-1.15158	0.191	0.395	5.16671e-18	Mast	JPT1
1.65711e-22	0.824547	0.368	0.219	5.55762e-18	Mast	N4BP2L2
2.15134e-22	-1.30507	0.083	0.263	7.21518e-18	Mast	WARS
3.0361e-22	-1.27811	0.128	0.324	1.01825e-17	Mast	IFI16
3.03887e-22	1.01858	0.277	0.141	1.01918e-17	Mast	MPHOSPH8
3.17638e-22	-0.57194	0.725	0.804	1.0653e-17	Mast	HLA-B
4.06123e-22	-1.06344	0.275	0.466	1.36205e-17	Mast	ACTR2
7.66591e-22	0.421956	0.666	0.477	2.57099e-17	Mast	SUMO2
7.82751e-22	-0.422457	0.948	0.934	2.62519e-17	Mast	FTH1
9.66266e-22	0.35492	0.882	0.665	3.24066e-17	Mast	MT-ND5
1.05737e-21	1.03474	0.265	0.134	3.54621e-17	Mast	SBDS
1.32125e-21	0.450918	0.631	0.423	4.43121e-17	Mast	ZFP36
1.44896e-21	-1.00737	0.226	0.431	4.85952e-17	Mast	ATOX1
3.09759e-21	0.856268	0.255	0.127	1.03887e-16	Mast	PCM1
4.44935e-21	-1.10161	0.108	0.297	1.49222e-16	Mast	NAGK
4.90774e-21	0.891441	0.334	0.194	1.64596e-16	Mast	RBMX
6.53481e-21	0.766001	0.388	0.234	2.19164e-16	Mast	SNHG8
1.02953e-20	0.796369	0.261	0.128	3.45284e-16	Mast	ANXA4
1.05774e-20	0.312921	0.929	0.715	3.54744e-16	Mast	RPL9
1.38214e-20	0.431071	0.634	0.46	4.63541e-16	Mast	TAGLN2
2.13697e-20	0.651972	0.405	0.244	7.16696e-16	Mast	PPDPF
2.28166e-20	-1.0348	0.11	0.297	7.65223e-16	Mast	RILPL2
2.43845e-20	0.348225	0.755	0.559	8.17809e-16	Mast	RPSA
2.64416e-20	0.741316	0.364	0.215	8.868e-16	Mast	ANAPC16
4.76141e-20	0.527337	0.508	0.342	1.59688e-15	Mast	SEC11A
5.02101e-20	0.746409	0.411	0.273	1.68395e-15	Mast	EIF5
5.35501e-20	0.826799	0.396	0.256	1.79596e-15	Mast	SRRM1
1.60368e-19	-0.99258	0.256	0.445	5.37843e-15	Mast	CAPZB
1.667e-19	0.748919	0.282	0.147	5.5908e-15	Mast	DDAH2
2.07158e-19	0.708937	0.27	0.137	6.94767e-15	Mast	POLR2K
2.29e-19	-1.09907	0.081	0.25	7.68019e-15	Mast	RAB10
2.46828e-19	-0.932129	0.11	0.288	8.27813e-15	Mast	APLP2
3.53502e-19	-1.04339	0.368	0.523	1.18558e-14	Mast	PTPRC
4.04961e-19	0.491928	0.609	0.448	1.35816e-14	Mast	SEC61B
5.3479e-19	0.896877	0.327	0.199	1.79358e-14	Mast	AMD1
6.05209e-19	-1.01673	0.152	0.332	2.02975e-14	Mast	GRB2
6.17444e-19	-1.14268	0.14	0.32	2.07078e-14	Mast	RNF213
7.17168e-19	-0.992858	0.292	0.464	2.40524e-14	Mast	PSME2
9.06417e-19	-0.908982	0.108	0.285	3.03994e-14	Mast	CXCL16
9.37825e-19	0.418232	0.703	0.504	3.14528e-14	Mast	LGALS3
1.06325e-18	0.63147	0.428	0.279	3.56592e-14	Mast	TRMT112
1.11589e-18	-1.04784	0.138	0.317	3.74247e-14	Mast	UCP2
1.35641e-18	0.806498	0.325	0.191	4.54913e-14	Mast	ATP5MC1
1.60021e-18	-1.09662	0.098	0.266	5.36678e-14	Mast	STX11
1.74862e-18	0.332415	0.712	0.522	5.86451e-14	Mast	BTF3
2.08799e-18	-0.465093	0.782	0.817	7.00271e-14	Mast	RPS9
2.70889e-18	-0.823903	0.325	0.497	9.08509e-14	Mast	ANXA5
2.84916e-18	-1.09383	0.152	0.328	9.55553e-14	Mast	TKT
3.1177e-18	-0.943815	0.165	0.349	1.04561e-13	Mast	ATP6V0D1
4.15678e-18	0.766286	0.352	0.219	1.3941e-13	Mast	CAST
4.49878e-18	0.475853	0.602	0.438	1.5088e-13	Mast	EIF3K
4.5375e-18	0.681544	0.384	0.24	1.52179e-13	Mast	TNFAIP8
5.45807e-18	0.822957	0.31	0.181	1.83053e-13	Mast	CUTA
7.94079e-18	0.716141	0.425	0.284	2.66318e-13	Mast	COX17
8.15464e-18	-0.460366	0.867	0.857	2.7349e-13	Mast	H3F3A
1.06779e-17	0.410155	0.629	0.464	3.58116e-13	Mast	RPS10
1.10509e-17	-1.42922	0.182	0.349	3.70625e-13	Mast	LCP2
1.33745e-17	0.412583	0.543	0.375	4.48553e-13	Mast	ZEB2
1.44012e-17	-1.00805	0.169	0.342	4.82987e-13	Mast	NINJ1
1.49919e-17	0.974869	0.265	0.148	5.02797e-13	Mast	ARGLU1
1.63449e-17	-1.00261	0.12	0.289	5.48174e-13	Mast	CLTA
1.76067e-17	-1.13394	0.214	0.373	5.90492e-13	Mast	IER3
2.11316e-17	0.463521	0.562	0.401	7.0871e-13	Mast	H2AFZ
2.4608e-17	-0.600483	0.676	0.755	8.25304e-13	Mast	HLA-A
2.74663e-17	-0.990683	0.18	0.357	9.21166e-13	Mast	TMEM176B
3.21078e-17	0.623569	0.46	0.321	1.07683e-12	Mast	TMEM258
4.5197e-17	0.502372	0.457	0.32	1.51582e-12	Mast	SARAF
5.19101e-17	1.15127	0.258	0.148	1.74096e-12	Mast	SRSF6
5.34415e-17	0.602673	0.43	0.289	1.79232e-12	Mast	ST13
5.71248e-17	0.539481	0.499	0.36	1.91585e-12	Mast	SRSF3
6.1391e-17	0.754496	0.304	0.182	2.05893e-12	Mast	ILF2
8.99982e-17	0.81276	0.364	0.245	3.01836e-12	Mast	BRD2
9.90529e-17	-0.963058	0.207	0.38	3.32204e-12	Mast	FKBP1A
1.1482e-16	-0.836132	0.101	0.263	3.85082e-12	Mast	RBPJ
1.17844e-16	-0.849573	0.162	0.338	3.95227e-12	Mast	ARPC4
1.23303e-16	0.826382	0.342	0.216	4.13535e-12	Mast	NUCKS1
1.25465e-16	0.597252	0.351	0.219	4.20785e-12	Mast	STK4
1.31042e-16	0.829589	0.334	0.217	4.39488e-12	Mast	EIF1AX
1.41338e-16	0.566299	0.418	0.279	4.74019e-12	Mast	VPS28
1.50112e-16	1.06771	0.341	0.225	5.03446e-12	Mast	RASGEF1B
1.59681e-16	0.937864	0.268	0.156	5.35537e-12	Mast	PNN
1.95373e-16	-1.13173	0.135	0.292	6.55243e-12	Mast	GSN
2.05228e-16	0.766484	0.288	0.168	6.88293e-12	Mast	FXR1
4.49208e-16	-0.596331	0.639	0.738	1.50655e-11	Mast	HLA-C
5.9701e-16	0.873511	0.309	0.193	2.00225e-11	Mast	G3BP2
7.84796e-16	-1.02991	0.239	0.402	2.63205e-11	Mast	TPM4
9.04519e-16	0.837421	0.258	0.148	3.03358e-11	Mast	TMF1
1.11812e-15	0.291924	0.287	0.151	3.74997e-11	Mast	CDC42EP3
1.17388e-15	0.449909	0.513	0.356	3.93694e-11	Mast	BTG1
1.5275e-15	-1.20963	0.214	0.37	5.12293e-11	Mast	ICAM1
1.61068e-15	-0.729221	0.29	0.47	5.4019e-11	Mast	HINT1
1.62138e-15	0.498356	0.492	0.356	5.4378e-11	Mast	NAP1L1
2.0187e-15	-0.966567	0.298	0.455	6.77031e-11	Mast	CAP1
2.36738e-15	-1.07852	0.135	0.285	7.93972e-11	Mast	VAMP5
2.5777e-15	0.763809	0.322	0.204	8.64509e-11	Mast	PA2G4
3.0514e-15	0.559273	0.482	0.352	1.02338e-10	Mast	NDUFS5
3.61062e-15	0.31618	0.605	0.42	1.21093e-10	Mast	KLF6
4.54347e-15	0.533892	0.388	0.256	1.52379e-10	Mast	RTRAF
5.96154e-15	-0.998725	0.116	0.267	1.99938e-10	Mast	TOP1
6.28323e-15	-0.990953	0.255	0.416	2.10727e-10	Mast	CMTM6
6.78761e-15	0.915653	0.297	0.184	2.27643e-10	Mast	NDUFB9
8.25383e-15	-1.04989	0.177	0.328	2.76817e-10	Mast	STAT1
9.4449e-15	0.598931	0.381	0.253	3.16763e-10	Mast	SNRPD2
9.91555e-15	0.720135	0.324	0.204	3.32548e-10	Mast	RSL24D1
1.96621e-14	-0.946282	0.228	0.387	6.59426e-10	Mast	MOB1A
2.85779e-14	0.477124	0.533	0.407	9.58444e-10	Mast	COX7A2
3.4564e-14	-0.879764	0.354	0.492	1.15921e-09	Mast	SLC25A6
3.60936e-14	-0.85147	0.157	0.312	1.21051e-09	Mast	RAB5C
4.29735e-14	0.706195	0.336	0.225	1.44125e-09	Mast	RSRP1
6.92107e-14	0.438528	0.427	0.298	2.32119e-09	Mast	DRAP1
8.3478e-14	-0.810704	0.106	0.25	2.79969e-09	Mast	RNF13
1.25309e-13	0.301588	0.541	0.359	4.2026e-09	Mast	TIMP1
1.32093e-13	0.956252	0.263	0.161	4.43014e-09	Mast	TRA2A
1.34167e-13	-0.94143	0.228	0.376	4.4997e-09	Mast	IFITM3
1.68788e-13	-0.697574	0.459	0.58	5.66083e-09	Mast	LAPTM5
1.72633e-13	-0.698774	0.423	0.562	5.78975e-09	Mast	RHOA
2.22293e-13	0.73465	0.266	0.164	7.45527e-09	Mast	SERINC3
2.2997e-13	-0.911769	0.13	0.272	7.71272e-09	Mast	CLEC2B
2.97498e-13	0.321903	0.639	0.495	9.97748e-09	Mast	NDUFA4
2.99842e-13	0.492405	0.425	0.3	1.00561e-08	Mast	NDUFB4
3.37522e-13	0.438536	0.477	0.352	1.13198e-08	Mast	PSMB1
4.85719e-13	0.611219	0.324	0.213	1.62901e-08	Mast	STMP1
6.47133e-13	0.749509	0.298	0.198	2.17036e-08	Mast	PPP1R10
7.20225e-13	0.599496	0.351	0.234	2.41549e-08	Mast	HMGN3
8.39529e-13	0.447535	0.368	0.25	2.81561e-08	Mast	NSA2
1.06937e-12	0.534588	0.266	0.16	3.58645e-08	Mast	B4GALT5
1.16937e-12	0.894294	0.3	0.204	3.92183e-08	Mast	TRA2B
1.34078e-12	0.78395	0.26	0.161	4.49671e-08	Mast	TCEA1
1.38548e-12	-0.980854	0.152	0.293	4.64662e-08	Mast	ZNF267
1.55767e-12	0.346328	0.56	0.427	5.22412e-08	Mast	ATP6V1G1
1.5744e-12	0.757795	0.349	0.248	5.28021e-08	Mast	AHR
1.80955e-12	0.701404	0.309	0.201	6.06887e-08	Mast	MRPS21
2.96533e-12	0.655816	0.352	0.247	9.94513e-08	Mast	FKBP2
3.11043e-12	-0.746177	0.317	0.461	1.04318e-07	Mast	YBX1
3.66423e-12	-0.760133	0.212	0.36	1.22891e-07	Mast	GDI2
4.74538e-12	0.682056	0.261	0.162	1.5915e-07	Mast	SIVA1
4.9498e-12	0.562505	0.351	0.244	1.66006e-07	Mast	FIS1
5.31374e-12	-0.722523	0.143	0.285	1.78212e-07	Mast	PPT1
6.62488e-12	-0.941863	0.175	0.308	2.22185e-07	Mast	NCF4
1.04173e-11	0.775077	0.253	0.161	3.49376e-07	Mast	LUC7L3
1.42786e-11	-0.645768	0.137	0.272	4.78876e-07	Mast	QKI
1.47592e-11	0.31974	0.519	0.401	4.94994e-07	Mast	EDF1
1.48561e-11	-0.760619	0.354	0.493	4.98245e-07	Mast	GMFG
1.49256e-11	-0.626516	0.132	0.268	5.00575e-07	Mast	RAB1A
1.65806e-11	0.468271	0.465	0.355	5.56079e-07	Mast	ZFAS1
1.69472e-11	0.34919	0.435	0.312	5.68374e-07	Mast	VMP1
1.81509e-11	-0.502	0.128	0.262	6.08746e-07	Mast	TPP1
2.41495e-11	0.498199	0.432	0.327	8.09925e-07	Mast	YWHAE
2.47014e-11	-0.612049	0.118	0.25	8.28436e-07	Mast	FERMT3
2.6591e-11	0.733148	0.305	0.21	8.91809e-07	Mast	TIPARP
2.91874e-11	0.279024	0.433	0.304	9.78888e-07	Mast	RGS2
3.04338e-11	-0.570607	0.155	0.286	1.02069e-06	Mast	SERPINB9
3.5155e-11	0.48954	0.379	0.277	1.17903e-06	Mast	C11orf58
3.96098e-11	0.267379	0.454	0.318	1.32843e-06	Mast	SLC2A3
4.15588e-11	0.816916	0.266	0.176	1.3938e-06	Mast	DDX6
4.30594e-11	0.656678	0.302	0.203	1.44413e-06	Mast	C8orf59
5.249e-11	0.700839	0.251	0.157	1.76041e-06	Mast	NDUFAF3
5.54376e-11	0.485026	0.384	0.281	1.85927e-06	Mast	NDUFC2
5.58234e-11	0.475651	0.373	0.265	1.87221e-06	Mast	SNU13
6.41406e-11	0.468369	0.417	0.305	2.15115e-06	Mast	IER2
6.71481e-11	-0.842014	0.182	0.316	2.25201e-06	Mast	MAP1LC3B
6.73123e-11	-0.723907	0.293	0.434	2.25752e-06	Mast	PGK1
7.89344e-11	0.360208	0.47	0.359	2.6473e-06	Mast	PPIB
8.32621e-11	0.317247	0.489	0.376	2.79244e-06	Mast	BST2
9.71572e-11	0.738787	0.341	0.25	3.25846e-06	Mast	SRSF2
1.04527e-10	0.566833	0.317	0.221	3.50562e-06	Mast	SFT2D1
1.13822e-10	0.397076	0.464	0.356	3.81737e-06	Mast	SQSTM1
1.15038e-10	0.391015	0.408	0.303	3.85814e-06	Mast	VAPA
1.2102e-10	-0.712093	0.214	0.35	4.05877e-06	Mast	BLOC1S1
2.44038e-10	0.699702	0.283	0.197	8.18455e-06	Mast	NFKBID
2.63708e-10	-0.828213	0.209	0.339	8.84425e-06	Mast	CAPZA2
3.08012e-10	-0.745346	0.16	0.285	1.03301e-05	Mast	ATP6AP2
3.1134e-10	-0.573085	0.587	0.666	1.04417e-05	Mast	HLA-E
3.56149e-10	-0.424809	0.68	0.729	1.19445e-05	Mast	GAPDH
3.70226e-10	-0.682004	0.282	0.414	1.24166e-05	Mast	GSTO1
3.98848e-10	0.62882	0.3	0.209	1.33766e-05	Mast	PRNP
4.02094e-10	0.737735	0.307	0.219	1.34854e-05	Mast	RPL22L1
5.30152e-10	0.444586	0.266	0.172	1.77802e-05	Mast	IL4R
5.43191e-10	-0.73695	0.133	0.253	1.82175e-05	Mast	MYH9
5.48273e-10	0.803344	0.26	0.178	1.8388e-05	Mast	SRSF10
5.9893e-10	0.397559	0.386	0.281	2.00869e-05	Mast	EIF1B
6.1752e-10	-0.482485	0.142	0.268	2.07104e-05	Mast	CLTC
6.41252e-10	0.511036	0.383	0.287	2.15063e-05	Mast	FOSL2
7.06595e-10	0.787813	0.268	0.183	2.36978e-05	Mast	DDX18
7.22102e-10	0.70641	0.293	0.21	2.42179e-05	Mast	PPIG
7.22441e-10	0.5326	0.288	0.195	2.42292e-05	Mast	DSTN
8.47759e-10	0.287351	0.551	0.432	2.84321e-05	Mast	CALM1
9.05435e-10	-0.760092	0.162	0.285	3.03665e-05	Mast	WIPF1
1.02444e-09	-0.809811	0.14	0.258	3.43576e-05	Mast	PAK2
1.03226e-09	-0.609622	0.472	0.555	3.46199e-05	Mast	NPC2
1.13721e-09	-0.522729	0.59	0.664	3.81396e-05	Mast	RPS2
1.34702e-09	0.476715	0.371	0.277	4.51763e-05	Mast	FAM96B
1.36373e-09	-0.718049	0.162	0.283	4.57368e-05	Mast	LAMTOR2
1.42184e-09	-0.74476	0.179	0.302	4.76856e-05	Mast	RAP1A
1.75008e-09	-0.973491	0.155	0.268	5.8694e-05	Mast	EVI2B
2.23977e-09	-0.738613	0.199	0.325	7.51174e-05	Mast	EFHD2
2.35554e-09	0.592202	0.25	0.167	7.9e-05	Mast	NR3C1
2.52322e-09	0.418272	0.405	0.313	8.46238e-05	Mast	SERBP1
2.52549e-09	-0.293651	0.132	0.254	8.46999e-05	Mast	YBX3
2.80239e-09	0.436757	0.449	0.355	9.39866e-05	Mast	SEC61G
3.32701e-09	0.70179	0.342	0.261	0.000111581	Mast	SET
3.53286e-09	0.501089	0.327	0.242	0.000118485	Mast	PPP1R15B
5.16875e-09	-0.938097	0.216	0.333	0.00017335	Mast	NABP1
5.25966e-09	-0.699549	0.201	0.318	0.000176399	Mast	PYCARD
6.37699e-09	-1.00604	0.233	0.341	0.000213871	Mast	ANP32A
6.54638e-09	0.426862	0.352	0.263	0.000219553	Mast	EIF4A2
6.88739e-09	-0.649872	0.263	0.384	0.000230989	Mast	PKM
8.57152e-09	0.492449	0.29	0.209	0.000287472	Mast	RSRC2
8.71919e-09	0.316058	0.4	0.306	0.000292424	Mast	TMEM59
9.37758e-09	-0.664934	0.324	0.439	0.000314505	Mast	ENO1
9.89539e-09	-0.598467	0.401	0.507	0.000331872	Mast	MTRNR2L8
1.26633e-08	0.485498	0.314	0.229	0.000424701	Mast	BANF1
1.52949e-08	0.646785	0.277	0.195	0.000512962	Mast	NDUFC1
2.00888e-08	0.517458	0.364	0.282	0.00067374	Mast	SNRPG
2.46091e-08	0.283396	0.388	0.298	0.000825341	Mast	CNBP
2.7076e-08	-0.742889	0.175	0.288	0.000908075	Mast	SKAP2
3.11193e-08	0.357748	0.322	0.23	0.00104368	Mast	SRI
3.18022e-08	-0.888493	0.209	0.32	0.00106658	Mast	UBE2B
3.43722e-08	0.405895	0.258	0.177	0.00115277	Mast	IFRD1
4.32626e-08	-0.683122	0.258	0.373	0.00145094	Mast	PSMB3
5.19464e-08	-0.64527	0.194	0.307	0.00174218	Mast	CIB1
5.39118e-08	-0.764072	0.378	0.475	0.0018081	Mast	ACTR3
5.5942e-08	-0.643469	0.164	0.275	0.00187618	Mast	PPP1CA
5.6535e-08	0.47749	0.359	0.278	0.00189607	Mast	EID1
6.00396e-08	0.50839	0.26	0.183	0.00201361	Mast	ATRX
7.64968e-08	-0.684011	0.189	0.301	0.00256555	Mast	NCOA4
8.22588e-08	-0.417697	0.708	0.726	0.0027588	Mast	ARPC3
1.14315e-07	-0.68446	0.304	0.413	0.00383388	Mast	NOP10
1.4355e-07	0.346292	0.317	0.236	0.00481436	Mast	ENSA
1.45069e-07	-0.598187	0.197	0.309	0.00486531	Mast	LAMTOR1
1.58762e-07	-0.693916	0.155	0.256	0.00532457	Mast	ITGAX
1.69793e-07	-0.754346	0.265	0.367	0.00569453	Mast	PSMB9
1.79654e-07	0.602666	0.258	0.188	0.00602522	Mast	THRAP3
1.94576e-07	-0.526781	0.3	0.413	0.00652568	Mast	GNAI2
1.99766e-07	-0.485398	0.148	0.256	0.00669977	Mast	GNB1
2.02216e-07	0.355435	0.39	0.302	0.00678191	Mast	RPL36A
2.10693e-07	0.375586	0.363	0.282	0.00706621	Mast	SSR2
2.58256e-07	-0.679489	0.347	0.447	0.00866138	Mast	ATP6V0B
2.77261e-07	0.282518	0.398	0.311	0.00929879	Mast	RPS27L
2.79367e-07	0.274793	0.363	0.277	0.00936941	Mast	TOMM20
2.88469e-07	0.517443	0.287	0.214	0.00967466	Mast	HADHA
3.29806e-07	0.555728	0.352	0.284	0.011061	Mast	SFPQ
3.92501e-07	0.713956	0.263	0.199	0.0131637	Mast	YME1L1
5.96246e-07	-0.694636	0.172	0.273	0.0199969	Mast	BAZ1A
6.29949e-07	-0.38386	0.214	0.33	0.0211272	Mast	HSBP1
7.51463e-07	-0.605361	0.413	0.497	0.0252026	Mast	TPM3
8.01366e-07	0.6779	0.258	0.196	0.0268762	Mast	TACC1
8.66923e-07	0.37142	0.408	0.329	0.0290749	Mast	HSPE1
8.79576e-07	-0.556201	0.194	0.297	0.0294992	Mast	RNH1
9.32253e-07	0.423602	0.256	0.188	0.0312659	Mast	RABAC1
1.0213e-06	-0.672609	0.209	0.31	0.0342523	Mast	SNX3
1.56771e-06	0.672067	0.305	0.246	0.052578	Mast	CTNNB1
1.60558e-06	0.376566	0.285	0.212	0.0538478	Mast	SYF2
1.67434e-06	0.377339	0.305	0.234	0.0561541	Mast	MRPL33
1.72537e-06	0.456183	0.339	0.27	0.0578656	Mast	NFKB1
1.75678e-06	0.331783	0.361	0.295	0.0589189	Mast	PRRC2C
2.23697e-06	-0.501044	0.223	0.328	0.0750234	Mast	RAB7A
2.39742e-06	-0.524725	0.167	0.265	0.0804047	Mast	ETF1
2.97431e-06	-0.525111	0.206	0.307	0.0997523	Mast	ARHGDIA
3.11397e-06	0.497852	0.319	0.259	0.104436	Mast	TCF25
3.25307e-06	0.379468	0.327	0.259	0.109102	Mast	SSBP1
3.66288e-06	0.255999	0.442	0.373	0.122846	Mast	CCNI
4.29052e-06	-0.511838	0.234	0.336	0.143896	Mast	PRR13
4.50275e-06	-0.400776	0.197	0.283	0.151013	Mast	GPR183
4.65732e-06	-0.52712	0.234	0.331	0.156197	Mast	LIMS1
5.07085e-06	-0.578552	0.305	0.398	0.170066	Mast	SERP1
5.75883e-06	0.452022	0.304	0.237	0.19314	Mast	SMDT1
6.68885e-06	0.297455	0.334	0.263	0.224331	Mast	ERH
1.23184e-05	0.277398	0.384	0.316	0.413133	Mast	TBCA
1.39342e-05	0.392378	0.283	0.218	0.467324	Mast	CALM3
1.49674e-05	-0.525199	0.175	0.263	0.501978	Mast	SNX2
1.64072e-05	0.272758	0.452	0.383	0.550263	Mast	CALR
1.78928e-05	0.391413	0.288	0.227	0.600088	Mast	PFDN2
1.80265e-05	0.368871	0.28	0.221	0.604573	Mast	HNRNPR
1.88126e-05	-0.577936	0.239	0.331	0.630936	Mast	RTN4
2.01992e-05	0.262228	0.331	0.264	0.677442	Mast	UFC1
2.02578e-05	-0.544851	0.231	0.322	0.679406	Mast	APRT
2.52328e-05	0.307509	0.325	0.265	0.846257	Mast	TMEM50A
3.20224e-05	-0.762947	0.282	0.359	1	Mast	CD55
3.28657e-05	0.411129	0.277	0.223	1	Mast	RBM25
3.38625e-05	-0.440732	0.282	0.377	1	Mast	PCBP1
4.30128e-05	-0.588289	0.167	0.25	1	Mast	CHD1
4.34e-05	-0.469658	0.167	0.251	1	Mast	TANK
4.34735e-05	-0.533391	0.395	0.467	1	Mast	SLC25A5
4.81233e-05	-0.629522	0.228	0.312	1	Mast	PRDX5
4.9629e-05	0.284174	0.268	0.209	1	Mast	ARID4B
5.64655e-05	-0.458973	0.258	0.347	1	Mast	GNAS
6.252e-05	-0.454223	0.231	0.32	1	Mast	CAPZA1
6.96785e-05	-0.530155	0.206	0.29	1	Mast	JMJD1C
7.87575e-05	-0.518381	0.374	0.437	1	Mast	PLAUR
8.23834e-05	0.321254	0.295	0.239	1	Mast	ARL6IP4
8.94391e-05	-0.600188	0.322	0.388	1	Mast	ZFP36L1
9.25748e-05	-0.358657	0.196	0.283	1	Mast	CD164
9.69575e-05	-0.260173	0.808	0.78	1	Mast	MYL6
0.000117132	0.442025	0.26	0.211	1	Mast	TMED10
0.000126734	0.400302	0.266	0.217	1	Mast	MAPRE1
0.000128998	0.319002	0.293	0.246	1	Mast	SRRM2
0.000129988	-0.337417	0.231	0.321	1	Mast	ATP5PD
0.000131233	-0.440402	0.283	0.371	1	Mast	ATP5MPL
0.00014529	0.425044	0.302	0.245	1	Mast	NR4A3
0.000145844	0.304469	0.3	0.252	1	Mast	SF3B1
0.000164372	-0.443674	0.518	0.559	1	Mast	GSTP1
0.000240538	0.293549	0.268	0.217	1	Mast	SSB
0.000258962	-0.589225	0.248	0.319	1	Mast	PSMB8
0.000293875	0.395643	0.273	0.227	1	Mast	SERPINB6
0.000298655	0.351357	0.275	0.227	1	Mast	RNF7
0.000373571	-0.341229	0.199	0.281	1	Mast	RNF130
0.000385072	0.354775	0.312	0.268	1	Mast	SSR3
0.000406898	-0.50577	0.229	0.307	1	Mast	DDX21
0.000409387	-0.45274	0.361	0.434	1	Mast	YWHAB
0.000422962	0.361469	0.297	0.25	1	Mast	NDUFA13
0.000427858	0.34576	0.285	0.24	1	Mast	DNAJC8
0.000462306	-0.321472	0.251	0.335	1	Mast	HIGD2A
0.000463231	-0.427741	0.231	0.31	1	Mast	TAPBP
0.000501416	0.28284	0.351	0.302	1	Mast	ATP5PO
0.000739859	-0.464274	0.268	0.344	1	Mast	COPE
0.000767249	0.339082	0.283	0.239	1	Mast	OSTC
0.000774299	0.319315	0.346	0.302	1	Mast	NDUFB11
0.000785638	-0.32021	0.177	0.25	1	Mast	RPN2
0.00089882	0.295256	0.285	0.24	1	Mast	ABRACL
0.000910142	-0.415913	0.28	0.354	1	Mast	ATP5F1B
0.000918441	0.323177	0.25	0.209	1	Mast	BCLAF1
0.000981353	-0.355391	0.258	0.339	1	Mast	DAZAP2
0.00120217	-0.531447	0.388	0.445	1	Mast	TALDO1
0.00124512	-0.561989	0.211	0.276	1	Mast	ADGRE5
0.00129431	0.535073	0.31	0.273	1	Mast	ATP1B3
0.00186552	-0.521665	0.283	0.342	1	Mast	CD48
0.00208652	0.263733	0.287	0.242	1	Mast	DDT
0.00281597	0.269009	0.352	0.316	1	Mast	SEM1
0.00290126	-0.31479	0.248	0.318	1	Mast	GUK1
0.00391751	-0.403039	0.192	0.251	1	Mast	NDUFB5
0.00406068	-0.262585	0.189	0.25	1	Mast	CD81
0.00414172	0.340127	0.253	0.218	1	Mast	MRPL52
0.00479158	0.299139	0.298	0.266	1	Mast	M6PR
0.00485138	-0.455226	0.243	0.304	1	Mast	CHMP2A
0.00524447	-0.414384	0.484	0.512	1	Mast	VAMP8
0.00638895	0.267529	0.317	0.28	1	Mast	HERPUD1
0.00702138	-0.53272	0.329	0.379	1	Mast	HIF1A
0.0074164	-0.40999	0.231	0.286	1	Mast	HSPA1A
0.00743975	-0.309581	0.228	0.289	1	Mast	PSMA4
0.0075941	-0.338517	0.204	0.265	1	Mast	PAIP2
0.00781128	0.250753	0.27	0.236	1	Mast	ELOC
0.00858401	-0.359594	0.506	0.536	1	Mast	CSTB
0.00932889	-0.276347	0.298	0.355	1	Mast	DUSP1
1.1177e-151	2.14189	0.521	0.087	3.74854e-147	DCs	IDO1
5.65606e-138	1.49181	0.807	0.232	1.89693e-133	DCs	PPA1
1.36367e-134	1.09141	0.261	0.018	4.57349e-130	DCs	CD1C
9.69041e-131	1.82745	0.567	0.119	3.24997e-126	DCs	MARCKSL1
2.13713e-124	1.31405	0.722	0.188	7.16749e-120	DCs	LGALS2
5.82133e-118	1.28584	0.78	0.236	1.95236e-113	DCs	LSP1
1.35687e-114	1.07359	0.271	0.027	4.55066e-110	DCs	GPR157
5.49299e-110	1.64957	0.525	0.12	1.84224e-105	DCs	CRIP1
5.70419e-106	1.1584	0.53	0.122	1.91307e-101	DCs	RALA
6.87055e-93	2.01451	0.268	0.035	2.30424e-88	DCs	FSCN1
3.77115e-82	1.03508	0.369	0.075	1.26477e-77	DCs	DUSP4
5.09348e-81	-0.73258	0.972	0.989	1.70825e-76	DCs	FTL
4.28748e-80	1.04237	0.459	0.118	1.43793e-75	DCs	MALT1
3.04459e-77	0.705916	0.3	0.052	1.02109e-72	DCs	GPAT3
8.63665e-77	0.81058	0.459	0.113	2.89656e-72	DCs	CFP
4.83327e-76	0.90582	0.456	0.121	1.62098e-71	DCs	CSF2RA
9.39755e-73	0.678741	0.459	0.121	3.15175e-68	DCs	EDEM1
9.49159e-73	0.819568	0.388	0.091	3.18329e-68	DCs	CIITA
4.74235e-72	0.506206	0.553	0.163	1.59049e-67	DCs	CYTIP
9.43932e-72	0.943129	0.493	0.142	3.16576e-67	DCs	ALDH2
4.24472e-71	1.14896	0.587	0.193	1.4236e-66	DCs	TUBA1C
3.6656e-68	1.03015	0.28	0.051	1.22937e-63	DCs	SINHCAF
3.82939e-68	0.851557	0.415	0.109	1.2843e-63	DCs	2025-09-06
2.05592e-67	0.880372	0.346	0.077	6.89515e-63	DCs	RHOC
8.16911e-67	1.08724	0.622	0.238	2.73975e-62	DCs	GPR183
1.94707e-65	0.980262	0.376	0.092	6.53008e-61	DCs	EREG
5.0738e-64	0.870408	0.447	0.131	1.70165e-59	DCs	ETV3
8.86166e-64	0.560498	0.28	0.054	2.97202e-59	DCs	TNFRSF10B
1.55989e-63	0.961251	0.548	0.188	5.23157e-59	DCs	INSIG1
3.04085e-63	1.06877	0.374	0.095	1.01984e-58	DCs	ANXA6
7.09806e-63	0.88454	0.628	0.234	2.38055e-58	DCs	SERPINB9
8.85947e-63	0.832586	0.528	0.171	2.97129e-58	DCs	FAM49A
1.54172e-62	0.929057	0.638	0.237	5.17064e-58	DCs	GSN
5.65713e-61	0.596355	0.25	0.046	1.89729e-56	DCs	AVPI1
8.8393e-61	0.741221	0.479	0.15	2.96453e-56	DCs	RUNX3
1.13766e-60	0.401829	0.456	0.132	3.81549e-56	DCs	RAB11FIP1
1.27428e-60	0.767897	0.757	0.313	4.27367e-56	DCs	RAN
5.53454e-60	0.676174	0.486	0.155	1.85617e-55	DCs	IFI30
1.82499e-59	0.759892	0.376	0.098	6.12064e-55	DCs	PTRHD1
5.34664e-59	0.687526	0.47	0.148	1.79316e-54	DCs	CD86
1.27779e-58	0.665858	0.622	0.227	4.28545e-54	DCs	VDAC1
1.74258e-58	0.621904	0.362	0.092	5.84427e-54	DCs	HSD17B10
2.99366e-58	0.564143	0.516	0.17	1.00401e-53	DCs	CXCR4
3.3328e-58	0.676005	0.362	0.093	1.11775e-53	DCs	FBL
6.58419e-58	0.732918	0.411	0.116	2.20821e-53	DCs	ARF5
1.32416e-56	0.709775	0.672	0.267	4.44097e-52	DCs	RBM3
4.77085e-56	0.694387	0.516	0.173	1.60005e-51	DCs	EIF6
1.50792e-55	0.692103	0.3	0.07	5.05725e-51	DCs	TENT4B
1.79574e-55	0.582724	0.394	0.111	6.02255e-51	DCs	DYNC1LI1
2.10174e-55	0.745475	0.466	0.146	7.0488e-51	DCs	DUSP2
2.21211e-55	-0.75036	0.924	0.937	7.41897e-51	DCs	FTH1
3.54181e-55	0.628324	0.475	0.15	1.18785e-50	DCs	ARF6
5.2686e-55	0.793659	0.757	0.335	1.76698e-50	DCs	NAP1L1
1.09362e-54	0.630728	0.317	0.079	3.66779e-50	DCs	SLC25A19
2.25158e-54	0.873879	0.599	0.239	7.55134e-50	DCs	EZR
2.29943e-54	0.710936	0.523	0.179	7.71182e-50	DCs	DNAJC15
3.44536e-54	0.728673	0.544	0.188	1.1555e-49	DCs	ARL4C
4.00564e-54	-0.531203	0.975	0.976	1.34341e-49	DCs	B2M
8.39444e-54	0.687881	0.528	0.181	2.81533e-49	DCs	CD52
1.24815e-53	0.523042	0.385	0.106	4.18604e-49	DCs	PLAC8
2.45726e-53	0.989336	0.445	0.143	8.24115e-49	DCs	RAB9A
3.32381e-53	0.712428	0.585	0.218	1.11474e-48	DCs	CDKN1A
6.41177e-53	0.477534	0.358	0.097	2.15038e-48	DCs	TES
7.20465e-53	0.604584	0.303	0.073	2.4163e-48	DCs	CCND2
7.63439e-53	0.674404	0.493	0.17	2.56042e-48	DCs	CCDC88A
8.40014e-53	0.589183	0.312	0.078	2.81724e-48	DCs	SULF2
9.52909e-53	0.635411	0.672	0.276	3.19587e-48	DCs	APRT
1.66539e-52	1.12258	0.282	0.067	5.58538e-48	DCs	CLIC2
2.88052e-52	0.599914	0.333	0.087	9.66069e-48	DCs	CBX6
1.40994e-51	0.611218	0.417	0.127	4.72864e-47	DCs	PRMT1
1.74988e-51	0.482149	0.658	0.264	5.86874e-47	DCs	BID
2.09562e-51	0.405935	0.367	0.101	7.02831e-47	DCs	LIMD2
2.37903e-51	0.52603	0.328	0.085	7.97878e-47	DCs	GRASP
4.58422e-51	0.568091	0.399	0.12	1.53746e-46	DCs	RAPGEF1
9.88348e-51	0.466779	0.61	0.231	3.31472e-46	DCs	TRAPPC1
2.07926e-50	0.531521	0.282	0.067	6.97343e-46	DCs	GPRIN3
2.47165e-50	0.725138	0.482	0.166	8.28943e-46	DCs	RAB8B
5.69031e-50	0.678807	0.477	0.162	1.90841e-45	DCs	PSMA2
2.07845e-49	0.86813	0.312	0.083	6.97072e-45	DCs	SHTN1
3.97195e-49	0.612036	0.447	0.145	1.33211e-44	DCs	CLNS1A
4.5382e-49	0.677548	0.516	0.181	1.52202e-44	DCs	C15orf48
7.35424e-49	0.623613	0.567	0.217	2.46646e-44	DCs	PHPT1
8.64239e-49	-0.796337	0.83	0.869	2.89849e-44	DCs	SAT1
9.40976e-49	0.535363	0.257	0.058	3.15585e-44	DCs	LDLRAD4
1.07835e-48	0.622376	0.456	0.154	3.61659e-44	DCs	RSL1D1
1.27067e-48	0.729482	0.745	0.332	4.26156e-44	DCs	ZFAS1
1.64978e-48	0.788759	0.436	0.145	5.53303e-44	DCs	KYNU
3.08498e-48	0.709627	0.569	0.221	1.03464e-43	DCs	NR4A3
3.51222e-48	0.475899	0.255	0.057	1.17793e-43	DCs	MICAL1
6.52958e-48	0.413436	0.314	0.083	2.18989e-43	DCs	AC004687.1
6.86042e-48	0.487504	0.534	0.195	2.30085e-43	DCs	ZC3H15
1.03076e-47	0.409771	0.406	0.129	3.45696e-43	DCs	ST8SIA4
2.80087e-47	0.482425	0.372	0.111	9.39354e-43	DCs	HMGA1
3.61878e-47	0.498634	0.468	0.16	1.21366e-42	DCs	EIF4E2
3.70872e-47	0.592549	0.541	0.204	1.24383e-42	DCs	EIF3I
3.96334e-47	0.703139	0.381	0.116	1.32922e-42	DCs	FAM162A
4.61947e-47	0.437354	0.42	0.129	1.54928e-42	DCs	CST7
4.78909e-47	0.53207	0.436	0.143	1.60617e-42	DCs	ANP32B
5.62488e-47	0.573535	0.255	0.059	1.88647e-42	DCs	MB21D2
1.2703e-46	0.462808	0.429	0.14	4.26032e-42	DCs	FIBP
1.40211e-46	-0.665609	0.842	0.855	4.70241e-42	DCs	MT-ND2
1.53471e-46	0.284032	0.383	0.116	5.14711e-42	DCs	AGO2
2.03915e-46	0.578645	0.433	0.145	6.83891e-42	DCs	SYNGR2
2.3165e-46	0.728607	0.344	0.101	7.76906e-42	DCs	RGCC
2.3386e-46	0.480317	0.255	0.06	7.84318e-42	DCs	CRYBG1
2.75813e-46	-1.18016	0.592	0.714	9.25022e-42	DCs	FCER1G
3.92703e-46	0.52537	0.358	0.106	1.31705e-41	DCs	IFT20
5.06974e-46	0.494238	0.454	0.155	1.70029e-41	DCs	SNRPE
5.99909e-46	0.454727	0.376	0.116	2.01198e-41	DCs	MOB3A
6.19743e-46	0.876017	0.663	0.288	2.07849e-41	DCs	RPS27L
1.27519e-45	0.531041	0.415	0.137	4.27675e-41	DCs	ACOT9
1.68677e-45	0.516048	0.404	0.129	5.6571e-41	DCs	CNN2
1.74486e-45	0.38246	0.484	0.171	5.85191e-41	DCs	LSM7
2.58569e-45	0.614532	0.695	0.302	8.67189e-41	DCs	EIF3H
3.37246e-45	-0.458703	0.97	0.969	1.13106e-40	DCs	MT-CO2
3.56726e-45	0.433035	0.374	0.116	1.19639e-40	DCs	CYB5R3
3.80962e-45	0.445144	0.282	0.072	1.27767e-40	DCs	HGSNAT
4.0503e-45	0.631863	0.452	0.16	1.35839e-40	DCs	PTPN1
4.58141e-45	0.530489	0.596	0.242	1.53651e-40	DCs	SRRM1
4.85096e-45	0.584626	0.5	0.183	1.62691e-40	DCs	RPL17
5.51219e-45	0.687654	0.823	0.405	1.84868e-40	DCs	PSME2
5.88755e-45	0.522502	0.495	0.18	1.97457e-40	DCs	DYNC1H1
6.14445e-45	0.649019	0.548	0.216	2.06073e-40	DCs	ENSA
6.24993e-45	0.633385	0.796	0.378	2.0961e-40	DCs	EDF1
8.00565e-45	0.491339	0.583	0.229	2.68494e-40	DCs	PPP1CA
9.35996e-45	0.48606	0.266	0.065	3.13914e-40	DCs	IMPDH2
9.85655e-45	0.409579	0.401	0.128	3.30569e-40	DCs	FUOM
1.09428e-44	0.711653	0.275	0.071	3.66998e-40	DCs	CPNE3
1.29807e-44	0.620471	0.456	0.161	4.35347e-40	DCs	LSM6
1.47796e-44	0.485198	0.36	0.111	4.95677e-40	DCs	SFT2D2
1.89372e-44	0.461786	0.397	0.129	6.35116e-40	DCs	PEA15
2.32018e-44	0.575832	0.548	0.212	7.7814e-40	DCs	PSMB4
2.38534e-44	-0.531709	0.931	0.923	7.99994e-40	DCs	MT-CYB
2.73075e-44	0.363132	0.356	0.109	9.15839e-40	DCs	ENTPD1
2.84484e-44	0.506706	0.688	0.301	9.54104e-40	DCs	LDHA
3.02598e-44	-0.498356	0.931	0.918	1.01485e-39	DCs	MT-ND4
3.08997e-44	0.523364	0.674	0.291	1.03631e-39	DCs	HIGD2A
3.22703e-44	-0.474728	0.945	0.927	1.08228e-39	DCs	MT-ND3
3.7169e-44	0.512251	0.617	0.253	1.24658e-39	DCs	EIF3L
4.1294e-44	0.488632	0.491	0.179	1.38492e-39	DCs	SNRPF
6.19315e-44	0.589899	0.491	0.186	2.07706e-39	DCs	FNBP1
7.91092e-44	0.469954	0.433	0.147	2.65316e-39	DCs	MAPK1IP1L
8.14467e-44	0.543121	0.275	0.07	2.73156e-39	DCs	MRPS12
8.27318e-44	0.551548	0.683	0.296	2.77466e-39	DCs	RBX1
1.17762e-43	0.428947	0.502	0.186	3.94951e-39	DCs	MDH2
1.21915e-43	0.442347	0.342	0.102	4.08879e-39	DCs	TIMM17A
1.56539e-43	0.465321	0.264	0.066	5.25002e-39	DCs	PPA2
1.95572e-43	1.17433	0.307	0.089	6.55908e-39	DCs	TUBB6
2.14112e-43	0.349585	0.326	0.095	7.18089e-39	DCs	UPF2
2.57596e-43	0.510825	0.31	0.087	8.63927e-39	DCs	CCDC12
2.93479e-43	0.444231	0.388	0.127	9.84271e-39	DCs	PARVG
3.5406e-43	0.64922	0.443	0.157	1.18745e-38	DCs	UBE2N
3.78979e-43	0.525606	0.484	0.177	1.27102e-38	DCs	POLR1D
4.58164e-43	0.51201	0.259	0.064	1.53659e-38	DCs	SNRNP25
5.96609e-43	0.708578	0.266	0.068	2.00091e-38	DCs	BZW2
7.81938e-43	0.406691	0.25	0.06	2.62247e-38	DCs	CSRP1
9.84676e-43	0.381338	0.284	0.076	3.30241e-38	DCs	FBXO34
1.23754e-42	0.498476	0.452	0.16	4.15047e-38	DCs	UBE2A
1.43246e-42	0.766566	0.356	0.113	4.80419e-38	DCs	CD40
1.56865e-42	0.559474	0.537	0.212	5.26095e-38	DCs	EIF3M
1.57537e-42	0.381624	0.599	0.244	5.28347e-38	DCs	CORO1A
1.69413e-42	0.458319	0.53	0.205	5.68177e-38	DCs	UBE2I
1.75266e-42	0.513004	0.298	0.083	5.87808e-38	DCs	SS18L2
2.11383e-42	0.459405	0.264	0.068	7.08935e-38	DCs	ELOVL1
2.25705e-42	0.64036	0.819	0.411	7.5697e-38	DCs	HINT1
2.54699e-42	0.524057	0.326	0.098	8.5421e-38	DCs	PDE4A
5.9908e-42	0.489446	0.45	0.161	2.00919e-37	DCs	SPINT2
6.27391e-42	0.552292	0.413	0.142	2.10415e-37	DCs	SMCO4
7.28363e-42	0.492225	0.438	0.155	2.44278e-37	DCs	PSMB7
7.92955e-42	-0.531815	0.904	0.885	2.65941e-37	DCs	MT-ND1
8.22165e-42	0.616805	0.599	0.249	2.75738e-37	DCs	TUBB4B
8.66463e-42	0.447096	0.438	0.152	2.90594e-37	DCs	SH2B3
1.06962e-41	-0.443592	0.966	0.954	3.58731e-37	DCs	MT-ATP6
1.13734e-41	0.515324	0.587	0.242	3.81439e-37	DCs	EIF3G
1.19056e-41	0.587605	0.5	0.191	3.99289e-37	DCs	CCT8
1.19918e-41	-0.420985	0.975	0.96	4.0218e-37	DCs	MT-CO3
1.34144e-41	0.496236	0.413	0.143	4.49891e-37	DCs	TOMM22
1.5854e-41	0.51173	0.273	0.073	5.31711e-37	DCs	TMEM131
1.69625e-41	0.641438	0.459	0.174	5.68887e-37	DCs	CLEC10A
1.69875e-41	0.421365	0.349	0.107	5.69726e-37	DCs	HLA-DOA
1.70404e-41	0.419723	0.394	0.132	5.71502e-37	DCs	CAMTA1
1.89357e-41	0.410507	0.312	0.091	6.35064e-37	DCs	SPEN
2.00979e-41	0.531352	0.399	0.136	6.74044e-37	DCs	ATF5
2.35519e-41	0.323065	0.282	0.076	7.89884e-37	DCs	MRPL3
2.50466e-41	0.597647	0.64	0.281	8.40012e-37	DCs	RPL36A
2.91102e-41	0.515331	0.596	0.253	9.76296e-37	DCs	RNH1
3.85664e-41	0.354393	0.489	0.181	1.29344e-36	DCs	NDUFS8
4.67417e-41	0.4733	0.557	0.221	1.56762e-36	DCs	EIF3D
5.36782e-41	0.635096	0.282	0.079	1.80026e-36	DCs	VMO1
6.19338e-41	0.427222	0.266	0.071	2.07714e-36	DCs	SATB1
7.00616e-41	0.459916	0.399	0.137	2.34973e-36	DCs	HNRNPUL1
9.55746e-41	0.604916	0.28	0.076	3.20538e-36	DCs	TRAPPC6A
9.78686e-41	0.422969	0.528	0.211	3.28232e-36	DCs	ATP2B1
1.05964e-40	0.63885	0.328	0.101	3.55381e-36	DCs	MAP3K13
1.06224e-40	0.279457	0.475	0.172	3.56255e-36	DCs	RAB8A
1.07551e-40	0.576759	0.8	0.395	3.60704e-36	DCs	HNRNPA1
1.22928e-40	0.644705	0.356	0.116	4.12277e-36	DCs	CDK2AP2
1.28221e-40	0.595325	0.908	0.472	4.30027e-36	DCs	HLA-DQA1
1.29258e-40	0.477873	0.482	0.179	4.33506e-36	DCs	DNAJC7
1.51391e-40	0.495809	0.459	0.168	5.07737e-36	DCs	CHMP4A
1.62296e-40	0.506581	0.408	0.141	5.4431e-36	DCs	CCT2
1.71761e-40	0.664934	0.922	0.518	5.76052e-36	DCs	GSTP1
1.93028e-40	0.366602	0.342	0.106	6.47378e-36	DCs	ITGA4
1.95328e-40	0.42804	0.261	0.068	6.55091e-36	DCs	RNF168
2.11705e-40	0.527053	0.752	0.359	7.10015e-36	DCs	PARK7
2.89112e-40	0.536878	0.397	0.136	9.69622e-36	DCs	PSMC4
3.35359e-40	0.340435	0.372	0.121	1.12473e-35	DCs	DAPP1
3.62482e-40	0.551334	0.525	0.21	1.21569e-35	DCs	MRPL51
5.43248e-40	0.409747	0.495	0.187	1.82194e-35	DCs	C8orf59
5.62228e-40	0.519106	0.344	0.109	1.8856e-35	DCs	DOCK10
5.90703e-40	0.407935	0.622	0.263	1.9811e-35	DCs	H2AFY
7.54952e-40	0.553648	0.282	0.079	2.53196e-35	DCs	C12orf45
7.9135e-40	0.540742	0.438	0.161	2.65403e-35	DCs	RPS17
8.93876e-40	0.477875	0.472	0.179	2.99788e-35	DCs	ATP1A1
9.06712e-40	0.529515	0.337	0.105	3.04093e-35	DCs	POLR2G
9.86851e-40	0.695623	0.252	0.067	3.3097e-35	DCs	DUSP5
1.34541e-39	0.689577	0.839	0.431	4.51223e-35	DCs	SEC61B
1.37127e-39	0.534198	0.72	0.335	4.59895e-35	DCs	PKM
1.41674e-39	0.516254	0.521	0.21	4.75146e-35	DCs	EIF3F
1.52864e-39	0.585912	0.509	0.201	5.12675e-35	DCs	RAB10
1.84665e-39	0.447563	0.335	0.104	6.19329e-35	DCs	MTCH2
2.20455e-39	0.452506	0.278	0.077	7.3936e-35	DCs	CAPN2
2.24796e-39	0.610188	0.289	0.084	7.5392e-35	DCs	GRK3
2.42584e-39	0.365183	0.511	0.2	8.13579e-35	DCs	BAX
2.47185e-39	-2.61928	0.099	0.394	8.29008e-35	DCs	SELENOP
2.54243e-39	0.336006	0.523	0.207	8.52681e-35	DCs	PGAM1
3.07097e-39	0.321183	0.321	0.097	1.02994e-34	DCs	GLRX3
3.17936e-39	0.354072	0.413	0.145	1.06629e-34	DCs	PNN
3.18365e-39	0.323406	0.374	0.124	1.06773e-34	DCs	KCTD20
3.30894e-39	0.928004	0.323	0.104	1.10975e-34	DCs	HLA-DQA2
3.60613e-39	0.43623	0.53	0.211	1.20942e-34	DCs	PSMA5
3.91132e-39	0.616077	0.56	0.234	1.31178e-34	DCs	CHMP1B
4.46305e-39	0.361147	0.495	0.194	1.49682e-34	DCs	GLIPR1
4.61011e-39	0.384997	0.399	0.138	1.54614e-34	DCs	POLR2E
7.76577e-39	0.433765	0.291	0.085	2.60448e-34	DCs	TMEM273
8.29995e-39	0.559466	0.571	0.241	2.78364e-34	DCs	VDAC2
8.71786e-39	0.254933	0.3	0.089	2.9238e-34	DCs	OXSR1
9.55513e-39	0.596345	0.853	0.456	3.2046e-34	DCs	HLA-DQB1
1.02314e-38	0.420879	0.463	0.175	3.43141e-34	DCs	SNRPD1
1.06477e-38	-0.752432	0.86	0.857	3.57103e-34	DCs	S100A11
1.14534e-38	0.54092	0.344	0.112	3.84125e-34	DCs	SSNA1
1.30138e-38	0.369551	0.491	0.186	4.36458e-34	DCs	COX7A2L
1.44429e-38	0.410868	0.378	0.129	4.84387e-34	DCs	CYTH1
2.284e-38	0.354563	0.358	0.118	7.66007e-34	DCs	DENND4A
2.5046e-38	0.507429	0.346	0.114	8.39991e-34	DCs	FYTTD1
2.62394e-38	0.340394	0.424	0.151	8.80016e-34	DCs	STRAP
2.6487e-38	0.302714	0.507	0.197	8.88322e-34	DCs	SNRPD3
3.4719e-38	0.417905	0.612	0.264	1.1644e-33	DCs	UCP2
4.02515e-38	0.628053	0.273	0.078	1.34996e-33	DCs	MAP4
5.37604e-38	1.15432	0.351	0.123	1.80302e-33	DCs	NUB1
5.58558e-38	0.264503	0.475	0.182	1.87329e-33	DCs	GNA13
5.91416e-38	0.33611	0.367	0.122	1.98349e-33	DCs	NHP2
6.38753e-38	0.392651	0.252	0.068	2.14225e-33	DCs	GNA12
6.93302e-38	0.587931	0.876	0.478	2.32519e-33	DCs	RPL4
7.83408e-38	0.521067	0.349	0.116	2.62739e-33	DCs	NDUFS4
8.13739e-38	0.517154	0.47	0.184	2.72912e-33	DCs	MAT2A
8.75191e-38	0.504866	0.257	0.07	2.93521e-33	DCs	UCHL3
1.06111e-37	0.426937	0.376	0.129	3.55875e-33	DCs	PDCD5
1.13707e-37	0.261544	0.39	0.134	3.81351e-33	DCs	DNAJA2
1.21754e-37	0.451443	0.294	0.087	4.08339e-33	DCs	BDP1
1.23777e-37	0.375743	0.544	0.224	4.15123e-33	DCs	EIF2S2
1.25365e-37	0.451885	0.638	0.285	4.20448e-33	DCs	ARPC4
1.30777e-37	0.490371	0.507	0.211	4.38601e-33	DCs	YPEL5
1.36746e-37	0.330126	0.429	0.157	4.58619e-33	DCs	TWF2
1.49578e-37	0.466888	0.661	0.297	5.01654e-33	DCs	GABARAPL2
1.57782e-37	0.535282	0.511	0.206	5.29168e-33	DCs	TMEM14C
1.93499e-37	0.5813	0.846	0.448	6.48958e-33	DCs	RPS10
2.08627e-37	0.507371	0.28	0.081	6.99693e-33	DCs	CUL1
2.17214e-37	0.460666	0.278	0.08	7.28491e-33	DCs	SNHG15
2.69239e-37	0.340253	0.603	0.263	9.02975e-33	DCs	CIB1
3.00325e-37	0.3762	0.505	0.202	1.00723e-32	DCs	RBM25
3.26418e-37	0.541975	0.25	0.067	1.09474e-32	DCs	DHPS
3.42748e-37	0.567529	0.78	0.39	1.14951e-32	DCs	S100A10
3.96674e-37	0.361088	0.628	0.273	1.33036e-32	DCs	CTSH
4.05782e-37	0.408837	0.548	0.229	1.36091e-32	DCs	UXT
4.30118e-37	0.413429	0.268	0.076	1.44253e-32	DCs	GPR132
4.46041e-37	0.442844	0.314	0.099	1.49593e-32	DCs	PDCL3
4.873e-37	0.422346	0.461	0.176	1.63431e-32	DCs	MRPL54
6.56751e-37	0.449234	0.592	0.259	2.20261e-32	DCs	SRSF7
6.95984e-37	-0.379979	0.972	0.941	2.33419e-32	DCs	MT-CO1
7.02171e-37	0.513816	0.356	0.12	2.35494e-32	DCs	PSMB10
7.22767e-37	0.428602	0.534	0.222	2.42402e-32	DCs	EIF5A
7.87153e-37	0.468213	0.617	0.27	2.63995e-32	DCs	C19orf53
7.89903e-37	0.398178	0.548	0.229	2.64918e-32	DCs	PSMA1
8.32089e-37	0.329424	0.305	0.093	2.79066e-32	DCs	PPHLN1
8.46757e-37	0.808876	0.546	0.241	2.83985e-32	DCs	TUBB
9.90443e-37	0.614605	0.3	0.092	3.32175e-32	DCs	MRPS33
9.97159e-37	0.255769	0.401	0.143	3.34427e-32	DCs	EPC1
1.11765e-36	0.357151	0.362	0.123	3.74839e-32	DCs	ANKRD11
1.1194e-36	0.35777	0.323	0.103	3.75426e-32	DCs	DHX9
1.26451e-36	0.529655	0.677	0.316	4.24093e-32	DCs	EIF3E
1.28224e-36	0.396394	0.567	0.242	4.30037e-32	DCs	SET
1.29172e-36	0.424045	0.459	0.178	4.33219e-32	DCs	PRPF40A
1.37025e-36	0.338851	0.606	0.262	4.59553e-32	DCs	SNRPG
1.61224e-36	0.365849	0.378	0.133	5.40713e-32	DCs	SNX17
1.70595e-36	0.409002	0.305	0.095	5.72143e-32	DCs	OTUB1
1.92259e-36	0.427635	0.404	0.146	6.448e-32	DCs	LSM5
1.95484e-36	0.350605	0.576	0.245	6.55613e-32	DCs	PSMB6
2.03352e-36	0.349403	0.339	0.113	6.82001e-32	DCs	CNOT2
2.23521e-36	0.416013	0.271	0.078	7.49646e-32	DCs	ABCE1
2.26915e-36	0.32402	0.374	0.129	7.61029e-32	DCs	PRCP
2.57516e-36	0.261002	0.436	0.162	8.63656e-32	DCs	EWSR1
2.66689e-36	0.435719	0.644	0.293	8.94423e-32	DCs	SERBP1
2.72816e-36	0.37351	0.353	0.118	9.14971e-32	DCs	MEF2C
3.23639e-36	0.444259	0.33	0.108	1.08542e-31	DCs	CEP350
3.32362e-36	0.256274	0.569	0.245	1.11468e-31	DCs	PTP4A2
3.37924e-36	0.488276	0.319	0.103	1.13333e-31	DCs	CSK
3.59699e-36	0.582007	0.489	0.199	1.20636e-31	DCs	HMGN1
3.66505e-36	0.321067	0.351	0.119	1.22919e-31	DCs	SLC8A1
3.93802e-36	0.372104	0.528	0.217	1.32073e-31	DCs	OSTC
4.19146e-36	0.423542	0.456	0.177	1.40573e-31	DCs	CCT4
4.28202e-36	0.406134	0.339	0.112	1.4361e-31	DCs	COA4
4.79999e-36	0.270753	0.305	0.094	1.60982e-31	DCs	MRPL11
5.29081e-36	0.343918	0.388	0.137	1.77443e-31	DCs	CCT7
6.19961e-36	0.309323	0.287	0.086	2.07922e-31	DCs	ACAA1
8.02419e-36	0.37364	0.502	0.201	2.69115e-31	DCs	HNRNPM
8.20094e-36	0.533826	0.31	0.099	2.75043e-31	DCs	NUTF2
8.46722e-36	0.323929	0.509	0.203	2.83974e-31	DCs	HLA-F
8.92482e-36	0.394895	0.392	0.143	2.99321e-31	DCs	EPB41L3
1.00372e-35	0.432321	0.528	0.221	3.36627e-31	DCs	XRCC6
1.05546e-35	0.416222	0.326	0.106	3.53979e-31	DCs	XPO1
1.09879e-35	0.343443	0.303	0.094	3.68513e-31	DCs	AIMP1
1.16966e-35	0.380348	0.268	0.077	3.9228e-31	DCs	HDAC1
1.43044e-35	0.314866	0.505	0.205	4.79742e-31	DCs	ATP5F1A
1.56765e-35	0.451861	0.339	0.113	5.25757e-31	DCs	FLNA
1.69851e-35	0.295648	0.372	0.129	5.69646e-31	DCs	THOC7
1.72927e-35	0.371153	0.576	0.247	5.79961e-31	DCs	TYMP
1.76157e-35	0.400879	0.587	0.254	5.90795e-31	DCs	SF3B5
2.16607e-35	0.639463	0.525	0.223	7.26456e-31	DCs	ID2
2.37883e-35	0.412145	0.388	0.14	7.97813e-31	DCs	PLEKHO1
2.40399e-35	0.44099	0.28	0.084	8.0625e-31	DCs	FGD2
2.40564e-35	0.369809	0.333	0.11	8.06805e-31	DCs	DERL1
2.67444e-35	0.260897	0.344	0.116	8.96953e-31	DCs	NCOR1
2.75844e-35	0.381256	0.431	0.163	9.25125e-31	DCs	DBNL
3.45129e-35	0.436014	0.433	0.165	1.15749e-30	DCs	IDH3G
3.56852e-35	0.465023	0.472	0.191	1.19681e-30	DCs	COX5A
3.7576e-35	0.525027	0.663	0.327	1.26023e-30	DCs	CPVL
4.36345e-35	0.409927	0.259	0.075	1.46341e-30	DCs	REV3L
4.57183e-35	0.32703	0.408	0.152	1.5333e-30	DCs	CAT
4.6586e-35	0.373037	0.342	0.116	1.5624e-30	DCs	ETV6
5.13567e-35	0.43752	0.284	0.087	1.7224e-30	DCs	USP36
5.66148e-35	0.349471	0.431	0.164	1.89875e-30	DCs	SRSF10
6.19535e-35	0.499204	0.381	0.137	2.0778e-30	DCs	AREG
7.22064e-35	0.447249	0.365	0.13	2.42166e-30	DCs	ARL4A
7.35383e-35	0.423043	0.271	0.08	2.46633e-30	DCs	NOP58
7.70276e-35	0.435658	0.509	0.211	2.58335e-30	DCs	CDC37
7.79756e-35	0.441188	0.541	0.229	2.61514e-30	DCs	DYNLRB1
8.02061e-35	0.456305	0.835	0.44	2.68995e-30	DCs	SLC25A6
9.44014e-35	0.306449	0.447	0.172	3.16603e-30	DCs	RAD23A
9.63026e-35	0.307178	0.431	0.162	3.2298e-30	DCs	ARFGAP3
1.04196e-34	0.323628	0.305	0.097	3.49452e-30	DCs	HNRNPAB
1.07601e-34	0.312487	0.259	0.075	3.60872e-30	DCs	C20orf27
1.28534e-34	0.278865	0.294	0.092	4.31076e-30	DCs	SMC1A
1.29256e-34	0.458259	0.548	0.237	4.33499e-30	DCs	EIF3A
1.31517e-34	0.392543	0.502	0.207	4.41082e-30	DCs	PSMB2
1.39298e-34	0.310739	0.456	0.181	4.67176e-30	DCs	CCT6A
1.44241e-34	0.452022	0.268	0.081	4.83755e-30	DCs	FCGR2B
1.47745e-34	0.347025	0.44	0.173	4.95508e-30	DCs	SSR1
1.50925e-34	0.420968	0.376	0.136	5.06172e-30	DCs	EIF5B
1.65341e-34	0.55389	0.404	0.151	5.5452e-30	DCs	YWHAQ
1.77885e-34	0.342369	0.365	0.128	5.96592e-30	DCs	PHB
1.79394e-34	0.296651	0.356	0.122	6.01653e-30	DCs	PPP1R7
2.00654e-34	0.300608	0.255	0.073	6.72954e-30	DCs	GLG1
2.4392e-34	0.487813	0.417	0.162	8.18057e-30	DCs	DPYSL2
2.45553e-34	0.459216	0.58	0.259	8.23535e-30	DCs	UBXN1
2.47697e-34	0.448758	0.351	0.121	8.30727e-30	DCs	ACP1
2.75561e-34	0.341771	0.261	0.077	9.24177e-30	DCs	TMEM50B
2.94029e-34	0.488751	0.344	0.117	9.86114e-30	DCs	AIP
3.29123e-34	0.339835	0.346	0.118	1.10381e-29	DCs	MRPS15
3.30749e-34	0.482865	0.525	0.22	1.10926e-29	DCs	HMGN3
3.43589e-34	0.345577	0.615	0.277	1.15233e-29	DCs	NDUFB11
4.01781e-34	0.485418	0.273	0.082	1.34749e-29	DCs	PQBP1
4.30902e-34	0.317178	0.333	0.113	1.44516e-29	DCs	EIF4G1
4.33704e-34	0.38063	0.424	0.165	1.45456e-29	DCs	MTHFD2
4.49958e-34	0.333546	0.429	0.164	1.50907e-29	DCs	SUMO3
4.96478e-34	0.354343	0.578	0.255	1.66509e-29	DCs	UBE2L3
5.23892e-34	0.345798	0.266	0.078	1.75703e-29	DCs	HNRNPL
5.99505e-34	0.311642	0.573	0.251	2.01062e-29	DCs	HSPD1
6.25533e-34	0.295938	0.337	0.115	2.09791e-29	DCs	USP16
6.38296e-34	0.448481	0.482	0.197	2.14072e-29	DCs	HADHA
6.59201e-34	0.395356	0.261	0.077	2.21083e-29	DCs	SMIM12
6.83823e-34	0.331124	0.271	0.081	2.29341e-29	DCs	ATXN10
7.22675e-34	0.404859	0.257	0.076	2.42371e-29	DCs	RCC2
7.44209e-34	0.415008	0.372	0.133	2.49593e-29	DCs	VDAC3
8.30566e-34	0.309812	0.564	0.243	2.78555e-29	DCs	RTRAF
8.34089e-34	0.390413	0.252	0.074	2.79737e-29	DCs	MPHOSPH6
9.31256e-34	0.316214	0.328	0.111	3.12325e-29	DCs	UBAC2
9.61297e-34	0.410213	0.44	0.172	3.224e-29	DCs	SNRPB2
1.00236e-33	0.310369	0.353	0.123	3.36172e-29	DCs	SLTM
1.38892e-33	0.270799	0.383	0.141	4.65817e-29	DCs	PSMD13
1.64876e-33	0.394915	0.422	0.163	5.52961e-29	DCs	CAPNS1
1.74746e-33	0.45673	0.766	0.391	5.86062e-29	DCs	ENO1
1.79609e-33	0.442326	0.585	0.259	6.02373e-29	DCs	EID1
2.02913e-33	0.360501	0.479	0.199	6.8053e-29	DCs	LGALS9
2.04251e-33	0.397208	0.319	0.107	6.85018e-29	DCs	KPNA2
2.04875e-33	0.380557	0.631	0.289	6.87108e-29	DCs	SEM1
2.42956e-33	0.382386	0.356	0.126	8.14825e-29	DCs	ARPP19
2.56503e-33	0.372428	0.335	0.114	8.60259e-29	DCs	CKS2
2.76282e-33	0.387339	0.555	0.243	9.26594e-29	DCs	PSMD8
2.84522e-33	0.348982	0.489	0.21	9.54229e-29	DCs	STK4
3.08089e-33	0.301999	0.44	0.171	1.03327e-28	DCs	G3BP1
3.32265e-33	0.347802	0.356	0.125	1.11435e-28	DCs	UBE2K
4.2456e-33	0.294902	0.385	0.143	1.42389e-28	DCs	DDOST
4.58441e-33	0.342788	0.651	0.31	1.53752e-28	DCs	BRK1
4.73681e-33	0.304856	0.394	0.145	1.58863e-28	DCs	COPB1
4.75552e-33	0.266698	0.406	0.154	1.59491e-28	DCs	DDX46
4.95773e-33	0.424573	0.287	0.091	1.66272e-28	DCs	SARS
7.40521e-33	0.260865	0.518	0.217	2.48356e-28	DCs	NDUFB5
8.09099e-33	0.378644	0.266	0.082	2.71355e-28	DCs	FNBP4
8.2229e-33	0.378307	0.28	0.088	2.7578e-28	DCs	NDUFA9
8.79079e-33	0.30803	0.433	0.169	2.94826e-28	DCs	BUD31
9.23584e-33	0.463463	0.314	0.105	3.09752e-28	DCs	FKBP3
9.92929e-33	0.399296	0.381	0.142	3.33008e-28	DCs	TGIF1
1.02463e-32	0.373103	0.562	0.245	3.43641e-28	DCs	COPS9
1.06622e-32	0.309945	0.555	0.24	3.57591e-28	DCs	SNRPD2
1.07718e-32	0.479274	0.372	0.136	3.61263e-28	DCs	MRPL14
1.16769e-32	0.61429	0.328	0.114	3.91621e-28	DCs	COMMD1
1.28074e-32	0.415288	0.567	0.253	4.29534e-28	DCs	PSMA4
1.31211e-32	0.298388	0.507	0.213	4.40054e-28	DCs	BANF1
1.38343e-32	0.299048	0.351	0.125	4.63976e-28	DCs	CCNH
1.39386e-32	0.379813	0.303	0.1	4.67474e-28	DCs	TAF15
1.57203e-32	0.341817	0.278	0.087	5.27227e-28	DCs	WDR33
1.60896e-32	0.264294	0.337	0.117	5.39613e-28	DCs	RBBP6
1.67546e-32	0.329544	0.326	0.11	5.61915e-28	DCs	IAH1
1.70992e-32	0.284964	0.282	0.089	5.73474e-28	DCs	LSM12
2.17728e-32	0.328197	0.514	0.219	7.30215e-28	DCs	SMDT1
2.18757e-32	0.424182	0.56	0.245	7.33668e-28	DCs	SSR3
2.20947e-32	0.279459	0.58	0.258	7.41011e-28	DCs	SNRPB
2.28298e-32	0.273911	0.486	0.202	7.65667e-28	DCs	TMEM123
2.64223e-32	0.39067	0.31	0.105	8.86152e-28	DCs	SLC31A2
2.66361e-32	0.373769	0.514	0.225	8.9332e-28	DCs	C1orf162
2.81516e-32	0.351143	0.376	0.14	9.44147e-28	DCs	EMILIN2
3.28202e-32	0.476506	0.39	0.148	1.10072e-27	DCs	ZFAND6
3.38511e-32	0.47762	0.328	0.114	1.1353e-27	DCs	YTHDF2
3.41314e-32	0.277561	0.447	0.178	1.1447e-27	DCs	C19orf70
3.54009e-32	0.442936	0.353	0.129	1.18728e-27	DCs	OLR1
3.86727e-32	0.581264	0.894	0.514	1.29701e-27	DCs	SUB1
3.96182e-32	0.255962	0.498	0.207	1.32871e-27	DCs	RNF7
4.34538e-32	0.270461	0.328	0.114	1.45735e-27	DCs	ERCC1
4.482e-32	0.364898	0.303	0.101	1.50317e-27	DCs	TXNL4A
4.5528e-32	0.343587	0.291	0.095	1.52692e-27	DCs	DAP3
4.77506e-32	0.3148	0.362	0.129	1.60146e-27	DCs	SLAMF7
4.93337e-32	0.517207	0.397	0.15	1.65455e-27	DCs	TFRC
5.29126e-32	0.362844	0.438	0.172	1.77458e-27	DCs	CSTA
5.40099e-32	0.42286	0.472	0.194	1.81138e-27	DCs	SELENOW
5.42331e-32	0.394161	0.649	0.311	1.81887e-27	DCs	GDI2
5.49503e-32	0.485781	0.358	0.132	1.84292e-27	DCs	ALKBH7
6.3574e-32	0.29026	0.47	0.19	2.13215e-27	DCs	TMEM167A
6.37785e-32	0.392662	0.284	0.091	2.139e-27	DCs	UBE2F
6.42105e-32	0.296985	0.411	0.16	2.15349e-27	DCs	H2AFV
7.53511e-32	0.319741	0.502	0.213	2.52713e-27	DCs	GSTK1
7.77049e-32	0.366922	0.296	0.098	2.60607e-27	DCs	ZBTB43
7.90713e-32	0.41344	0.261	0.08	2.65189e-27	DCs	TIMM17B
9.39418e-32	0.39403	0.303	0.102	3.15062e-27	DCs	MRPL47
9.57664e-32	0.504194	0.374	0.14	3.21181e-27	DCs	RAB11A
9.78032e-32	0.26593	0.362	0.132	3.28012e-27	DCs	METRNL
1.08899e-31	0.318284	0.445	0.179	3.65225e-27	DCs	SUPT4H1
1.12159e-31	0.353638	0.406	0.158	3.76159e-27	DCs	KHDRBS1
1.12226e-31	0.331701	0.438	0.176	3.76383e-27	DCs	PSMC5
1.13234e-31	0.455627	0.86	0.455	3.79765e-27	DCs	GNG5
1.14611e-31	0.449859	0.789	0.408	3.84382e-27	DCs	PSME1
1.21777e-31	0.477547	0.255	0.077	4.08417e-27	DCs	GNL3
1.23736e-31	0.730719	0.255	0.079	4.14986e-27	DCs	TRAF1
1.33725e-31	0.322936	0.374	0.139	4.48486e-27	DCs	MRPS36
1.46095e-31	0.296058	0.415	0.162	4.89974e-27	DCs	CDC42SE2
1.65692e-31	0.407077	0.307	0.106	5.55699e-27	DCs	NAAA
1.71629e-31	0.337167	0.259	0.08	5.75608e-27	DCs	GSPT1
1.77404e-31	0.319208	0.452	0.184	5.94976e-27	DCs	PNISR
1.8764e-31	0.321573	0.388	0.149	6.29307e-27	DCs	LY86
1.9183e-31	0.362055	0.475	0.196	6.4336e-27	DCs	SYF2
2.25068e-31	0.413025	0.775	0.395	7.54834e-27	DCs	COMMD6
2.42252e-31	0.280322	0.351	0.127	8.12465e-27	DCs	PABPN1
2.46066e-31	0.413803	0.482	0.205	8.25255e-27	DCs	RPL22L1
2.46591e-31	0.317448	0.303	0.103	8.27019e-27	DCs	ZNF385A
2.48408e-31	0.298782	0.424	0.169	8.33109e-27	DCs	NDUFS7
2.88311e-31	0.386277	0.39	0.148	9.66937e-27	DCs	PSMG2
3.15578e-31	0.288002	0.31	0.106	1.05839e-26	DCs	PFKL
3.26837e-31	0.385128	0.291	0.096	1.09615e-26	DCs	RANBP1
3.33326e-31	0.332866	0.252	0.077	1.11791e-26	DCs	ORAI2
3.35157e-31	0.259127	0.456	0.186	1.12405e-26	DCs	CCT5
4.47969e-31	0.375677	0.312	0.107	1.5024e-26	DCs	MESD
4.59881e-31	0.388918	0.289	0.094	1.54235e-26	DCs	TIMM10
5.03642e-31	0.252533	0.47	0.193	1.68911e-26	DCs	PA2G4
5.49566e-31	0.29974	0.427	0.169	1.84313e-26	DCs	PNRC2
5.6984e-31	0.341278	0.447	0.182	1.91113e-26	DCs	HNRNPD
5.93703e-31	0.252654	0.333	0.12	1.99116e-26	DCs	SH3BP2
6.06765e-31	0.355482	0.491	0.206	2.03497e-26	DCs	NUCKS1
6.30916e-31	-1.40173	0.619	0.645	2.11597e-26	DCs	ITM2B
6.71455e-31	0.396175	0.305	0.104	2.25193e-26	DCs	FDPS
6.97375e-31	0.46992	0.303	0.105	2.33886e-26	DCs	FLII
7.03227e-31	0.391897	0.317	0.11	2.35848e-26	DCs	ERGIC3
7.30381e-31	0.428553	0.72	0.35	2.44955e-26	DCs	ANXA2
7.46509e-31	0.260454	0.388	0.15	2.50364e-26	DCs	CEBPD
7.53653e-31	0.261998	0.298	0.099	2.5276e-26	DCs	HPRT1
7.84436e-31	0.33219	0.741	0.368	2.63084e-26	DCs	COTL1
8.17706e-31	0.269759	0.534	0.234	2.74242e-26	DCs	EIF4A1
8.96174e-31	0.26053	0.356	0.131	3.00559e-26	DCs	PRPF4B
1.11762e-30	0.325586	0.509	0.222	3.74828e-26	DCs	DDT
1.1462e-30	0.27318	0.383	0.148	3.84412e-26	DCs	PTPN2
1.16393e-30	0.255899	0.456	0.189	3.90357e-26	DCs	WDR1
1.26112e-30	0.538644	0.984	0.608	4.22954e-26	DCs	HLA-DPB1
1.5754e-30	0.262425	0.33	0.117	5.28359e-26	DCs	NUDT1
2.00271e-30	0.513923	0.872	0.491	6.7167e-26	DCs	NPM1
2.02094e-30	0.319404	0.431	0.174	6.77783e-26	DCs	ILF2
2.0218e-30	0.265267	0.401	0.157	6.7807e-26	DCs	PSMD4
2.54699e-30	0.457903	0.452	0.187	8.54209e-26	DCs	RBMX
2.5499e-30	0.36731	0.626	0.294	8.55185e-26	DCs	TBCA
3.17647e-30	0.292486	0.486	0.208	1.06532e-25	DCs	SRP9
3.21751e-30	0.285698	0.463	0.196	1.07909e-25	DCs	MTDH
3.23207e-30	0.52365	0.252	0.078	1.08397e-25	DCs	FCER1A
3.24698e-30	0.456522	0.553	0.25	1.08897e-25	DCs	ATP1B3
3.47073e-30	0.479044	0.337	0.125	1.16401e-25	DCs	FNIP2
3.54555e-30	0.404396	0.305	0.106	1.18911e-25	DCs	NRBP1
4.20427e-30	0.254615	0.53	0.234	1.41003e-25	DCs	NDUFS6
4.71967e-30	0.348836	0.342	0.126	1.58288e-25	DCs	PER1
5.04107e-30	0.348145	0.427	0.176	1.69068e-25	DCs	RANBP2
5.27429e-30	0.389582	0.486	0.209	1.76889e-25	DCs	PFDN2
5.38848e-30	0.274825	0.45	0.185	1.80719e-25	DCs	NCKAP1L
6.0634e-30	0.270488	0.42	0.17	2.03354e-25	DCs	COMT
6.23097e-30	0.335768	0.5	0.213	2.08974e-25	DCs	YBX3
6.29193e-30	0.302185	0.606	0.284	2.11019e-25	DCs	ENY2
6.52142e-30	0.565913	0.397	0.159	2.18715e-25	DCs	STX4
7.01517e-30	0.42973	0.326	0.118	2.35275e-25	DCs	ILF3
7.01906e-30	0.304336	0.33	0.118	2.35405e-25	DCs	IGBP1
7.038e-30	0.260505	0.388	0.149	2.3604e-25	DCs	NDUFS2
7.2013e-30	0.362148	0.394	0.153	2.41517e-25	DCs	MRPS6
7.21219e-30	0.276602	0.443	0.181	2.41883e-25	DCs	ARL8B
7.52666e-30	0.514271	0.927	0.549	2.52429e-25	DCs	RPSA
9.35115e-30	0.256929	0.521	0.226	3.13619e-25	DCs	ATP5PB
1.34031e-29	0.277304	0.576	0.264	4.49513e-25	DCs	SSR2
1.34645e-29	0.325143	0.342	0.126	4.51574e-25	DCs	SUCLG1
1.39981e-29	0.363266	0.677	0.336	4.69468e-25	DCs	PSMB1
1.40663e-29	0.255458	0.289	0.097	4.71757e-25	DCs	DHX15
1.70082e-29	0.366884	0.282	0.094	5.70422e-25	DCs	VBP1
1.83862e-29	0.419159	0.378	0.15	6.16636e-25	DCs	PGLS
2.14631e-29	0.298784	0.534	0.237	7.1983e-25	DCs	NSA2
2.20666e-29	0.283655	0.259	0.084	7.4007e-25	DCs	KDM7A
2.70512e-29	0.412664	0.289	0.098	9.07242e-25	DCs	RRP7A
2.71628e-29	0.266273	0.564	0.258	9.10986e-25	DCs	VPS29
2.76181e-29	0.391938	0.443	0.182	9.26255e-25	DCs	KLF4
2.81982e-29	0.346322	0.562	0.257	9.45712e-25	DCs	PDIA3
2.96986e-29	0.37985	0.358	0.137	9.96031e-25	DCs	SRP19
2.97933e-29	0.3207	0.518	0.23	9.99209e-25	DCs	MRPL20
3.00618e-29	0.268023	0.374	0.141	1.00821e-24	DCs	AKAP9
3.39897e-29	0.266432	0.649	0.315	1.13995e-24	DCs	ATP5F1B
3.62139e-29	0.286642	0.284	0.094	1.21454e-24	DCs	DARS
3.73554e-29	0.264252	0.271	0.09	1.25282e-24	DCs	CTNND1
3.73641e-29	0.285319	0.328	0.118	1.25312e-24	DCs	DCAF7
3.89181e-29	0.602465	0.534	0.248	1.30523e-24	DCs	BIRC3
4.20514e-29	0.347741	0.28	0.094	1.41032e-24	DCs	BTBD7
4.30481e-29	0.311735	0.739	0.37	1.44375e-24	DCs	ATP5MC3
5.2629e-29	0.705634	0.264	0.088	1.76507e-24	DCs	ERICH1
6.70382e-29	0.492964	0.349	0.133	2.24833e-24	DCs	MED28
6.73955e-29	0.394801	0.745	0.391	2.26031e-24	DCs	SLC25A3
8.14013e-29	0.280789	0.289	0.099	2.73004e-24	DCs	DCXR
8.44405e-29	0.311733	0.284	0.097	2.83197e-24	DCs	IMMT
1.05591e-28	0.334872	0.612	0.292	3.5413e-24	DCs	SRSF5
1.11879e-28	0.257273	0.392	0.157	3.75221e-24	DCs	EIF3J
1.15471e-28	0.585605	0.298	0.107	3.87268e-24	DCs	TBCB
1.20564e-28	0.298561	0.567	0.257	4.04347e-24	DCs	EIF4B
1.2993e-28	0.298486	0.399	0.159	4.35759e-24	DCs	VPS13C
1.34983e-28	0.342165	0.493	0.217	4.52706e-24	DCs	SRI
1.61305e-28	0.26788	0.344	0.13	5.40985e-24	DCs	FOXN3
1.65105e-28	0.274121	0.445	0.186	5.53728e-24	DCs	TXNL1
1.68494e-28	0.253048	0.3	0.107	5.65095e-24	DCs	LPP
1.85213e-28	0.6084	0.514	0.243	6.21167e-24	DCs	HLA-DRB5
2.16523e-28	0.327296	0.44	0.185	7.26176e-24	DCs	HNRNPH3
2.58014e-28	0.289281	0.539	0.245	8.65327e-24	DCs	XRCC5
3.16171e-28	0.276478	0.498	0.215	1.06038e-23	DCs	WARS
3.28927e-28	0.353645	0.314	0.115	1.10316e-23	DCs	PUF60
3.59118e-28	0.293731	0.266	0.088	1.20441e-23	DCs	TOB2
3.67391e-28	0.398194	0.353	0.136	1.23216e-23	DCs	OTUD1
5.07479e-28	0.351528	0.344	0.131	1.70198e-23	DCs	VMA21
5.2706e-28	0.315633	0.394	0.16	1.76765e-23	DCs	HNRNPA0
5.27196e-28	0.265557	0.294	0.103	1.76811e-23	DCs	TPMT
5.87233e-28	0.250287	0.599	0.278	1.96946e-23	DCs	ATP5F1C
6.21107e-28	0.328605	0.358	0.141	2.08307e-23	DCs	GOLGB1
6.23262e-28	0.263339	0.284	0.098	2.0903e-23	DCs	MED29
6.34612e-28	0.286604	0.397	0.161	2.12836e-23	DCs	KTN1
7.37469e-28	0.345706	0.447	0.191	2.47332e-23	DCs	MRPS21
7.6376e-28	0.268929	0.319	0.117	2.5615e-23	DCs	UFD1
7.78664e-28	0.27812	0.317	0.115	2.61148e-23	DCs	GGNBP2
8.62415e-28	0.266728	0.326	0.121	2.89237e-23	DCs	ETFA
8.92708e-28	0.339729	0.284	0.099	2.99396e-23	DCs	BUD23
1.24772e-27	0.275998	0.592	0.278	4.1846e-23	DCs	HLA-DMB
1.32986e-27	0.341116	0.323	0.121	4.46007e-23	DCs	GADD45GIP1
1.43954e-27	0.298472	0.333	0.125	4.82794e-23	DCs	PDAP1
1.60353e-27	0.314835	0.42	0.174	5.37791e-23	DCs	FABP5
1.72811e-27	0.359014	0.773	0.407	5.79573e-23	DCs	PSMA7
1.73698e-27	0.294183	0.528	0.241	5.82547e-23	DCs	SSBP1
1.79595e-27	0.301614	0.622	0.301	6.02327e-23	DCs	RAP1B
1.94904e-27	0.278286	0.415	0.171	6.5367e-23	DCs	SYNCRIP
2.13357e-27	0.305236	0.672	0.332	7.15556e-23	DCs	SEC11A
2.15024e-27	0.294877	0.31	0.113	7.21147e-23	DCs	SND1
2.4998e-27	0.373676	0.255	0.085	8.38383e-23	DCs	RECQL
2.51589e-27	0.376839	0.337	0.13	8.43779e-23	DCs	MZT2B
2.57309e-27	0.27501	0.342	0.131	8.62964e-23	DCs	SEC31A
2.69225e-27	0.409879	0.296	0.107	9.02928e-23	DCs	MIF
2.96758e-27	0.273578	0.342	0.131	9.95268e-23	DCs	SRP72
3.43598e-27	0.332487	0.319	0.119	1.15236e-22	DCs	PSMB5
3.5928e-27	0.277056	0.278	0.097	1.20495e-22	DCs	RSU1
3.71716e-27	0.331885	0.266	0.09	1.24666e-22	DCs	ITGB1BP1
3.75392e-27	0.312179	0.261	0.088	1.25899e-22	DCs	NMT1
4.13822e-27	0.273404	0.466	0.206	1.38788e-22	DCs	CBX3
4.34116e-27	0.335994	0.312	0.115	1.45594e-22	DCs	RBBP4
4.72234e-27	0.359189	0.291	0.104	1.58378e-22	DCs	LLPH
5.15461e-27	0.295772	0.589	0.28	1.72875e-22	DCs	ATP5PO
6.20002e-27	0.669789	0.874	0.516	2.07936e-22	DCs	TXN
6.40884e-27	0.300466	0.287	0.102	2.1494e-22	DCs	EMC10
6.49887e-27	0.265928	0.356	0.138	2.17959e-22	DCs	SMARCA5
6.96627e-27	0.276347	0.727	0.374	2.33635e-22	DCs	ATP5MF
8.01493e-27	0.389733	0.296	0.109	2.68805e-22	DCs	SEMA6B
8.1244e-27	0.371959	0.351	0.139	2.72476e-22	DCs	GLS
1.02233e-26	0.436251	0.305	0.114	3.42868e-22	DCs	PSMD1
1.05817e-26	0.287817	0.275	0.097	3.54887e-22	DCs	CCAR1
1.06181e-26	0.281486	0.31	0.115	3.56111e-22	DCs	CLINT1
1.19564e-26	0.670543	0.362	0.149	4.00994e-22	DCs	RASSF4
1.29059e-26	0.293072	0.319	0.12	4.32836e-22	DCs	FRG1
1.32895e-26	0.268636	0.7	0.351	4.45703e-22	DCs	COX6A1
1.36694e-26	0.295606	0.261	0.089	4.58443e-22	DCs	MOB4
1.37014e-26	0.26054	0.25	0.082	4.59518e-22	DCs	GRIPAP1
1.61825e-26	0.421244	0.883	0.512	5.42727e-22	DCs	BTF3
1.80669e-26	0.430455	0.273	0.097	6.05929e-22	DCs	ZBTB8OS
2.03409e-26	0.32902	0.257	0.088	6.82194e-22	DCs	RALY
2.22832e-26	0.343106	0.33	0.13	7.47336e-22	DCs	LPXN
2.3947e-26	0.352882	0.346	0.136	8.03136e-22	DCs	UBE2Z
2.59037e-26	0.321338	0.257	0.088	8.6876e-22	DCs	THBD
3.51422e-26	0.34455	0.271	0.095	1.1786e-21	DCs	TRIM28
3.61534e-26	0.353195	0.319	0.121	1.21251e-21	DCs	COX20
3.84653e-26	0.311432	0.367	0.148	1.29005e-21	DCs	LSM8
4.30189e-26	0.341899	0.479	0.213	1.44277e-21	DCs	ATF4
5.65308e-26	0.410221	0.846	0.475	1.89593e-21	DCs	RPL31
7.46352e-26	0.461737	0.984	0.601	2.50312e-21	DCs	HLA-DPA1
7.90145e-26	0.253961	0.3	0.112	2.64999e-21	DCs	PUM1
9.71319e-26	0.318255	0.333	0.13	3.25761e-21	DCs	APH1A
1.03255e-25	0.297471	0.353	0.143	3.46295e-21	DCs	PTBP1
1.15549e-25	0.336539	0.284	0.103	3.87529e-21	DCs	DDX39A
1.23509e-25	0.424885	0.775	0.418	4.14225e-21	DCs	EEF2
1.24588e-25	0.322949	0.454	0.198	4.17844e-21	DCs	TIPARP
1.32542e-25	0.273476	0.294	0.108	4.44519e-21	DCs	PPP4R3A
2.10327e-25	0.385804	0.555	0.272	7.05394e-21	DCs	SNX3
2.22034e-25	0.312868	0.298	0.111	7.44657e-21	DCs	POLR2I
2.31275e-25	0.423332	0.252	0.087	7.7565e-21	DCs	RBBP7
2.40425e-25	0.286319	0.677	0.349	8.06337e-21	DCs	POLR2L
2.4944e-25	0.309128	0.665	0.337	8.36572e-21	DCs	SEC61G
2.72255e-25	0.383535	0.25	0.086	9.13087e-21	DCs	HIPK2
2.88953e-25	0.465957	0.596	0.289	9.69089e-21	DCs	CD83
4.17183e-25	0.3218	0.31	0.119	1.39915e-20	DCs	IPO7
4.22576e-25	0.473435	0.959	0.598	1.41723e-20	DCs	RPS5
4.66821e-25	0.27765	0.257	0.09	1.56563e-20	DCs	UBE3A
4.95104e-25	-0.779474	0.766	0.738	1.66048e-20	DCs	SRGN
5.56233e-25	0.278099	0.626	0.312	1.8655e-20	DCs	YWHAE
6.49026e-25	0.259506	0.553	0.262	2.1767e-20	DCs	HNRNPDL
7.94829e-25	0.436121	0.826	0.468	2.6657e-20	DCs	DBI
8.53221e-25	0.348932	0.257	0.091	2.86153e-20	DCs	ZBTB7A
8.65469e-25	0.371404	0.821	0.461	2.90261e-20	DCs	CHCHD2
9.62599e-25	0.323632	0.255	0.09	3.22837e-20	DCs	MAP3K1
1.12916e-24	0.287181	0.443	0.192	3.78698e-20	DCs	ATF3
1.40398e-24	0.265103	0.284	0.105	4.70867e-20	DCs	ZCRB1
1.64472e-24	0.302637	0.328	0.13	5.51606e-20	DCs	METAP2
1.89584e-24	0.296324	0.679	0.347	6.35827e-20	DCs	SRSF3
2.02053e-24	0.337081	0.255	0.089	6.77646e-20	DCs	SNRPA1
2.8372e-24	0.25845	0.599	0.294	9.5154e-20	DCs	ARL6IP5
3.3807e-24	0.331	0.252	0.09	1.13382e-19	DCs	APPL1
3.68566e-24	0.347716	0.326	0.131	1.2361e-19	DCs	RNASEH2C
3.75308e-24	0.456471	0.333	0.137	1.25871e-19	DCs	NECAP2
4.04214e-24	0.412782	0.858	0.506	1.35565e-19	DCs	PPIA
6.34225e-24	0.340921	0.259	0.094	2.12706e-19	DCs	OXA1L
6.5798e-24	0.252571	0.261	0.094	2.20673e-19	DCs	SAFB2
8.56034e-24	0.347431	0.257	0.093	2.87097e-19	DCs	NUP62
8.58895e-24	-0.656031	0.757	0.762	2.88056e-19	DCs	TYROBP
8.82531e-24	0.271738	0.383	0.164	2.95983e-19	DCs	NBDY
9.01285e-24	0.300707	0.633	0.327	3.02273e-19	DCs	NCL
9.78934e-24	0.277467	0.259	0.093	3.28315e-19	DCs	SMIM14
1.02044e-23	0.29265	0.615	0.31	3.42236e-19	DCs	TMEM258
1.10265e-23	-0.288112	0.998	0.97	3.69808e-19	DCs	TPT1
1.21304e-23	0.456892	0.945	0.605	4.06828e-19	DCs	RPL10A
1.24029e-23	0.328387	0.255	0.091	4.15969e-19	DCs	ITPA
1.48047e-23	0.263039	0.264	0.096	4.9652e-19	DCs	MED10
1.59151e-23	0.253859	0.268	0.099	5.33759e-19	DCs	PIN1
2.03822e-23	0.325953	0.255	0.092	6.83578e-19	DCs	ITPRIPL2
2.50702e-23	0.283777	0.328	0.133	8.40805e-19	DCs	PURB
2.82345e-23	0.257966	0.732	0.39	9.46928e-19	DCs	HLA-DMA
2.94022e-23	0.36597	0.365	0.156	9.8609e-19	DCs	GBP4
3.62077e-23	0.388794	0.3	0.118	1.21433e-18	DCs	AHSA1
3.84363e-23	0.308106	0.282	0.107	1.28908e-18	DCs	PPP2R1A
4.17613e-23	0.332051	0.823	0.459	1.40059e-18	DCs	CDC42
5.33918e-23	0.40901	0.291	0.115	1.79065e-18	DCs	LILRB1
5.43218e-23	0.302625	0.617	0.319	1.82184e-18	DCs	REL
6.91967e-23	0.391461	0.812	0.463	2.32072e-18	DCs	TUBA1B
7.59413e-23	0.333541	0.289	0.113	2.54692e-18	DCs	DDX27
7.60369e-23	0.260665	0.296	0.116	2.55013e-18	DCs	ATP1B1
7.73928e-23	0.263373	0.326	0.133	2.5956e-18	DCs	U2SURP
1.11826e-22	0.315794	0.491	0.235	3.75044e-18	DCs	TNFAIP8
1.21933e-22	0.312261	0.275	0.105	4.0894e-18	DCs	PSMC2
1.22745e-22	-1.73285	0.337	0.475	4.11661e-18	DCs	CTSD
1.27659e-22	0.305753	0.282	0.109	4.28143e-18	DCs	HSPA4
1.67469e-22	0.257185	0.69	0.37	5.61656e-18	DCs	NDUFB2
2.59644e-22	-0.648105	0.8	0.78	8.70795e-18	DCs	MALAT1
3.40184e-22	0.422103	0.433	0.205	1.14091e-17	DCs	CALM3
4.29153e-22	0.461268	0.339	0.146	1.43929e-17	DCs	C1orf54
4.60709e-22	0.275346	0.268	0.102	1.54513e-17	DCs	HSPB11
4.64347e-22	0.26175	0.766	0.428	1.55733e-17	DCs	EIF3K
4.75871e-22	0.254132	0.266	0.101	1.59598e-17	DCs	NME1
8.12988e-22	0.320757	0.312	0.129	2.7266e-17	DCs	TAF1D
9.48423e-22	0.562063	0.351	0.158	3.18082e-17	DCs	IRF8
1.23362e-21	0.443126	0.954	0.608	4.13731e-17	DCs	RPS21
2.07611e-21	0.324604	0.56	0.282	6.96286e-17	DCs	CIRBP
2.59129e-21	0.322509	0.25	0.094	8.69066e-17	DCs	TIAL1
2.92175e-21	-1.13099	0.635	0.625	9.79898e-17	DCs	SDCBP
6.03997e-21	0.564801	0.39	0.182	2.02569e-16	DCs	EPSTI1
1.70388e-20	0.28586	0.333	0.144	5.71446e-16	DCs	SRSF6
1.83224e-20	0.305008	0.438	0.206	6.14497e-16	DCs	ZNF331
2.26489e-20	0.282746	0.264	0.104	7.596e-16	DCs	CSNK2A1
2.89177e-20	0.250361	0.261	0.103	9.69843e-16	DCs	THOC2
3.53085e-20	0.293553	0.25	0.096	1.18418e-15	DCs	ETHE1
4.23428e-20	0.297187	0.443	0.213	1.42009e-15	DCs	ANAPC16
4.9469e-20	0.386335	0.927	0.572	1.65909e-15	DCs	RPL7
5.73923e-20	-1.57979	0.314	0.44	1.92482e-15	DCs	C1QA
6.01558e-20	0.277855	0.8	0.449	2.0175e-15	DCs	TAGLN2
6.90816e-20	0.41995	0.993	0.647	2.31686e-15	DCs	HLA-DRA
7.67377e-20	0.37545	0.888	0.557	2.57363e-15	DCs	RPLP0
8.22677e-20	0.396437	0.805	0.471	2.7591e-15	DCs	GPX4
8.241e-20	-1.783	0.268	0.409	2.76387e-15	DCs	C1QC
9.40649e-20	0.40015	0.938	0.6	3.15475e-15	DCs	RPL27
1.28742e-19	0.256143	0.333	0.146	4.31776e-15	DCs	SPAG7
3.03998e-19	-1.98258	0.305	0.44	1.01955e-14	DCs	S100A9
5.81794e-19	0.303956	0.257	0.103	1.95122e-14	DCs	CAMLG
5.83877e-19	0.410068	0.968	0.617	1.95821e-14	DCs	CD74
5.86674e-19	0.536723	0.296	0.13	1.96759e-14	DCs	THBS1
8.90995e-19	0.319518	0.25	0.101	2.98822e-14	DCs	PAPSS2
9.47374e-19	0.262222	0.372	0.175	3.1773e-14	DCs	ADA2
1.04907e-18	-0.280319	0.346	0.151	3.51836e-14	DCs	IL2RG
1.91617e-18	0.273936	0.266	0.11	6.42644e-14	DCs	SZRD1
3.05146e-18	0.374606	0.275	0.118	1.0234e-13	DCs	PTMS
3.9795e-18	0.288434	0.851	0.506	1.33464e-13	DCs	COX7C
1.29844e-17	-1.59123	0.319	0.429	4.35471e-13	DCs	C1QB
1.57358e-17	0.381249	0.982	0.655	5.27747e-13	DCs	RPL35
1.72638e-17	-1.32494	0.493	0.538	5.78992e-13	DCs	GLUL
1.98108e-17	0.372511	0.369	0.178	6.64414e-13	DCs	BLVRA
2.00112e-17	-0.266391	0.356	0.163	6.71135e-13	DCs	DOCK8
2.16651e-17	-0.93202	0.677	0.625	7.26605e-13	DCs	CTSS
2.23763e-17	-0.290907	0.326	0.144	7.50456e-13	DCs	MBP
6.79032e-17	-0.4606	0.865	0.787	2.27734e-12	DCs	HLA-B
6.91309e-17	0.315895	0.617	0.358	2.31851e-12	DCs	TIMP1
9.5131e-17	0.430221	0.337	0.162	3.1905e-12	DCs	ISCU
1.00092e-16	0.254634	0.789	0.466	3.35689e-12	DCs	TOMM7
1.70532e-16	-2.36852	0.2	0.343	5.7193e-12	DCs	S100A8
2.06455e-16	0.353191	0.906	0.601	6.9241e-12	DCs	EEF1B2
5.29595e-16	-0.261496	0.413	0.2	1.77616e-11	DCs	CYTOR
8.42444e-16	0.353061	0.977	0.678	2.82539e-11	DCs	RPS16
1.14544e-15	-0.530575	0.876	0.776	3.84156e-11	DCs	H3F3B
1.43695e-15	-0.413477	0.443	0.217	4.81923e-11	DCs	PFKFB3
1.8146e-15	0.400343	0.989	0.696	6.08581e-11	DCs	ACTG1
6.04708e-15	0.35909	0.954	0.643	2.02807e-10	DCs	RACK1
6.60445e-15	0.329167	0.97	0.659	2.215e-10	DCs	RPL27A
8.38523e-15	0.283344	0.835	0.505	2.81224e-10	DCs	LGALS1
9.53462e-15	-0.281441	0.337	0.161	3.19772e-10	DCs	BCL3
1.25334e-14	-0.330185	0.268	0.12	4.20346e-10	DCs	NFIL3
1.53311e-14	0.285608	0.911	0.565	5.14174e-10	DCs	RPL36AL
1.94357e-14	-0.374898	0.344	0.167	6.51835e-10	DCs	CLEC4A
2.06865e-14	0.333871	0.963	0.658	6.93783e-10	DCs	RPL23A
2.50306e-14	0.34581	0.982	0.667	8.39478e-10	DCs	RPL14
2.5354e-14	0.280141	0.892	0.576	8.50322e-10	DCs	HLA-DRB1
4.30834e-14	0.268056	0.413	0.214	1.44493e-09	DCs	RGS1
8.73993e-14	-0.399817	0.287	0.132	2.9312e-09	DCs	FGD4
1.46326e-13	-0.252183	0.372	0.186	4.90747e-09	DCs	MT-ND6
1.68138e-13	0.358758	0.995	0.72	5.63902e-09	DCs	RPL18A
1.76799e-13	-0.27703	0.326	0.159	5.92948e-09	DCs	ACAP2
2.82972e-13	-0.674754	0.771	0.675	9.49032e-09	DCs	AIF1
2.85234e-13	0.31737	0.972	0.656	9.56617e-09	DCs	RPL22
3.89655e-13	0.278153	0.917	0.601	1.30683e-08	DCs	RPL38
4.89459e-13	-0.521733	0.376	0.189	1.64155e-08	DCs	PTEN
6.99008e-13	0.297181	0.963	0.654	2.34433e-08	DCs	RPL5
7.65419e-13	-0.46414	0.31	0.148	2.56706e-08	DCs	PPP4R2
8.12717e-13	0.359053	0.984	0.692	2.72569e-08	DCs	RPL35A
8.96917e-13	0.331188	0.989	0.691	3.00808e-08	DCs	RPL6
1.01975e-12	0.342657	0.995	0.736	3.42004e-08	DCs	RPS19
1.17151e-12	0.331568	0.991	0.7	3.92899e-08	DCs	RPL8
1.17612e-12	-1.31847	0.58	0.557	3.94448e-08	DCs	SOD2
1.8252e-12	0.343252	0.972	0.681	6.12135e-08	DCs	RPL36
1.9742e-12	-0.255777	0.606	0.344	6.62107e-08	DCs	FAM49B
2.51784e-12	-0.352348	0.349	0.178	8.44432e-08	DCs	PILRA
3.09628e-12	-0.344455	0.287	0.14	1.03843e-07	DCs	TRIM38
3.37072e-12	-0.391807	0.261	0.123	1.13047e-07	DCs	TLE3
3.51189e-12	-0.265302	0.326	0.166	1.17782e-07	DCs	PREX1
3.78829e-12	0.301623	0.984	0.702	1.27052e-07	DCs	RPL3
3.87491e-12	-0.358691	0.291	0.143	1.29957e-07	DCs	C9orf72
4.89607e-12	-0.423941	0.516	0.282	1.64204e-07	DCs	CLEC7A
5.95927e-12	-1.84953	0.206	0.317	1.99862e-07	DCs	ALOX5AP
6.03385e-12	-0.492562	0.337	0.172	2.02363e-07	DCs	SH3BP5
6.22166e-12	0.253939	0.268	0.134	2.08662e-07	DCs	SWAP70
9.19192e-12	-0.372058	0.95	0.85	3.08279e-07	DCs	H3F3A
1.18537e-11	-0.403337	0.429	0.225	3.9755e-07	DCs	CSRNP1
1.21053e-11	-0.298473	0.305	0.154	4.05987e-07	DCs	LACTB
1.27011e-11	-0.257311	0.401	0.211	4.25971e-07	DCs	BCAP31
1.45405e-11	-0.363858	0.399	0.213	4.8766e-07	DCs	PARP14
2.11845e-11	0.317074	0.989	0.699	7.10486e-07	DCs	RPL18
2.75838e-11	-0.303367	0.456	0.252	9.25106e-07	DCs	WIPF1
2.95003e-11	0.290965	0.952	0.653	9.8938e-07	DCs	RPL24
3.74358e-11	-0.346484	0.917	0.809	1.25552e-06	DCs	OAZ1
4.48817e-11	-0.251534	0.367	0.195	1.50524e-06	DCs	PPP1R10
5.18238e-11	-0.450986	0.365	0.191	1.73807e-06	DCs	MYO1F
5.25549e-11	-0.351804	0.3	0.153	1.76259e-06	DCs	PRKCB
5.47753e-11	-0.308552	0.571	0.319	1.83705e-06	DCs	IQGAP1
7.1954e-11	-0.355941	0.376	0.2	2.41319e-06	DCs	ARID4B
8.28248e-11	-1.7125	0.179	0.283	2.77778e-06	DCs	SLC40A1
8.89823e-11	-1.48405	0.31	0.383	2.98429e-06	DCs	CD14
9.94948e-11	-0.356287	0.326	0.169	3.33686e-06	DCs	SDHB
1.42557e-10	-0.260032	0.358	0.192	4.78109e-06	DCs	TBXAS1
1.4638e-10	0.268459	0.963	0.68	4.9093e-06	DCs	RPS11
1.63048e-10	0.301783	0.982	0.705	5.46832e-06	DCs	RPS29
1.84525e-10	-0.281256	0.532	0.298	6.1886e-06	DCs	RTN4
1.97025e-10	-0.250741	0.337	0.182	6.60783e-06	DCs	SEC14L1
2.77795e-10	-0.470267	0.429	0.241	9.31667e-06	DCs	SMAP2
3.61506e-10	0.300243	0.977	0.708	1.21242e-05	DCs	RPS7
3.82566e-10	-0.347919	0.284	0.147	1.28305e-05	DCs	CD300A
5.74904e-10	-0.622572	0.759	0.646	1.92811e-05	DCs	HLA-E
5.79229e-10	-0.317828	0.528	0.299	1.94262e-05	DCs	DDX17
6.81533e-10	-0.294261	0.328	0.177	2.28573e-05	DCs	BNIP2
8.19119e-10	-0.385924	0.337	0.182	2.74716e-05	DCs	SLC16A3
8.98268e-10	-0.54114	0.518	0.29	3.01261e-05	DCs	PPIF
1.03432e-09	-0.434657	0.39	0.217	3.4689e-05	DCs	OSBPL8
1.03728e-09	-0.661777	0.702	0.613	3.47883e-05	DCs	CD63
1.36642e-09	-0.392584	0.335	0.182	4.58271e-05	DCs	HM13
1.3858e-09	-0.390595	0.323	0.174	4.64771e-05	DCs	IFRD1
1.47814e-09	-0.345142	0.415	0.235	4.9574e-05	DCs	PNPLA8
1.57294e-09	-0.26826	0.307	0.164	5.27534e-05	DCs	SERINC3
2.43022e-09	-1.16569	0.541	0.516	8.15048e-05	DCs	NFKBIA
2.73867e-09	0.260079	0.961	0.685	9.18495e-05	DCs	RPL37A
2.99867e-09	-0.467656	0.44	0.251	0.000100569	DCs	ADGRE5
4.40683e-09	-0.881012	0.624	0.559	0.000147796	DCs	LAPTM5
4.66185e-09	-0.253199	0.36	0.201	0.000156349	DCs	CHMP5
5.84471e-09	0.282018	0.986	0.723	0.00019602	DCs	RPS15A
5.86327e-09	0.267982	0.97	0.693	0.000196642	DCs	RPLP2
6.37242e-09	-0.462517	0.307	0.167	0.000213718	DCs	NUMB
9.96033e-09	-0.279294	0.321	0.177	0.00033405	DCs	PDCD4
1.2335e-08	-0.39693	0.851	0.735	0.000413692	DCs	HLA-A
1.25776e-08	0.255206	0.972	0.69	0.000421829	DCs	RPS25
1.43307e-08	-0.300731	0.31	0.175	0.000480622	DCs	RAB21
1.70242e-08	0.266842	0.991	0.731	0.000570958	DCs	RPL15
1.99939e-08	0.26464	0.982	0.718	0.000670556	DCs	RPS6
2.18321e-08	0.267568	0.991	0.734	0.000732203	DCs	RPS8
2.32143e-08	0.273874	0.986	0.724	0.000778561	DCs	RPL26
2.55542e-08	-0.370454	0.257	0.138	0.000857037	DCs	DHRS7
2.68208e-08	-0.564644	0.351	0.195	0.000899517	DCs	ADAR
2.73465e-08	-0.361052	0.351	0.196	0.000917149	DCs	LRPAP1
3.10539e-08	-0.413602	0.532	0.309	0.00104148	DCs	DAZAP2
3.32671e-08	-0.362904	0.493	0.288	0.00111571	DCs	TKT
3.60339e-08	-1.38346	0.397	0.422	0.0012085	DCs	TNFAIP3
4.29064e-08	-0.259595	0.601	0.361	0.00143899	DCs	TPM4
4.81229e-08	-0.461005	0.408	0.235	0.00161395	DCs	RAB1A
7.49949e-08	-1.64207	0.328	0.367	0.00251518	DCs	NFKBIZ
7.59627e-08	0.251092	0.979	0.713	0.00254764	DCs	RPS15
7.64507e-08	-0.365087	0.461	0.27	0.002564	DCs	NCOA4
7.72735e-08	-1.33004	0.213	0.295	0.0025916	DCs	DUSP6
8.08346e-08	-0.41452	0.337	0.193	0.00271103	DCs	IER5
8.7022e-08	-0.264456	0.275	0.153	0.00291854	DCs	NUCB1
9.60089e-08	-0.342505	0.475	0.282	0.00321995	DCs	TMBIM4
1.10943e-07	-0.339628	0.264	0.146	0.00372082	DCs	FGFR1OP2
1.32736e-07	-0.402319	0.509	0.298	0.0044517	DCs	TMEM59
1.40437e-07	-0.7358	0.284	0.156	0.00470997	DCs	MX2
1.46337e-07	-0.81007	0.268	0.145	0.00490783	DCs	IL1R2
1.65721e-07	-0.35334	0.388	0.228	0.00555796	DCs	IDS
2.18349e-07	-0.431348	0.326	0.187	0.00732299	DCs	PJA2
2.52528e-07	-0.397173	0.427	0.254	0.0084693	DCs	SPI1
2.60731e-07	-0.449214	0.388	0.231	0.00874441	DCs	STX11
2.93896e-07	-0.520867	0.261	0.145	0.00985667	DCs	B3GNT5
3.24244e-07	-0.305341	0.257	0.144	0.0108745	DCs	MAPKAPK2
3.3527e-07	-0.342972	0.422	0.255	0.0112443	DCs	TSC22D3
3.44749e-07	-0.621793	0.5	0.3	0.0115622	DCs	NABP1
4.28388e-07	-0.64175	0.472	0.282	0.0143673	DCs	MXD1
4.50964e-07	-0.39131	0.511	0.306	0.0151244	DCs	ELF1
4.78456e-07	-0.301012	0.351	0.208	0.0160465	DCs	XBP1
4.87565e-07	-0.304746	0.576	0.354	0.0163519	DCs	RHOG
5.04142e-07	-0.426114	0.335	0.197	0.0169079	DCs	SP100
5.13372e-07	-0.686561	0.677	0.595	0.0172175	DCs	S100A6
5.31355e-07	-0.437548	0.61	0.375	0.0178206	DCs	CMTM6
5.98242e-07	-1.5231	0.358	0.385	0.0200638	DCs	FCGR2A
6.068e-07	-0.305167	0.314	0.184	0.0203509	DCs	GNS
8.06395e-07	-0.41224	0.83	0.715	0.0270449	DCs	HLA-C
9.06652e-07	-0.374264	0.482	0.297	0.0304073	DCs	MT-ATP8
1.03123e-06	-0.316827	0.459	0.289	0.0345853	DCs	PYCARD
1.03294e-06	-0.765788	0.628	0.534	0.0346427	DCs	PSAP
1.04248e-06	-0.497901	0.443	0.268	0.0349628	DCs	CASP1
1.62947e-06	-0.404027	0.489	0.299	0.0546491	DCs	VAPA
1.63254e-06	-0.303954	0.509	0.315	0.0547522	DCs	SGK1
2.35605e-06	-1.76102	0.456	0.448	0.0790174	DCs	IFITM2
2.75785e-06	-0.822599	0.647	0.577	0.0924926	DCs	NEAT1
2.76705e-06	-0.3457	0.807	0.68	0.0928015	DCs	MT-ND5
2.8277e-06	-0.421558	0.42	0.255	0.0948354	DCs	ATP6AP2
3.12362e-06	-0.47865	0.5	0.306	0.10476	DCs	CAPZA2
3.12379e-06	-0.606872	0.406	0.245	0.104766	DCs	RBM47
3.53892e-06	-0.641455	0.486	0.289	0.118688	DCs	BASP1
3.68797e-06	-0.351025	0.436	0.273	0.123687	DCs	TNFAIP2
3.74355e-06	-0.481207	0.372	0.222	0.125551	DCs	SERINC1
3.79319e-06	-0.552375	0.417	0.26	0.127216	DCs	SKAP2
4.79117e-06	-0.473858	0.294	0.174	0.160686	DCs	RYBP
5.16944e-06	-0.252764	0.608	0.378	0.173373	DCs	GSTO1
5.22488e-06	-1.92428	0.2	0.259	0.175232	DCs	SLC25A37
5.46961e-06	-0.573878	0.495	0.299	0.18344	DCs	CCNL1
6.22014e-06	-0.69044	0.298	0.176	0.208611	DCs	FAM129A
6.48683e-06	-0.363755	0.25	0.149	0.217555	DCs	ATP6V1C1
6.55751e-06	-0.290299	0.677	0.424	0.219926	DCs	UBE2D3
6.63168e-06	-0.851694	0.466	0.282	0.222413	DCs	PDE4B
7.91609e-06	-0.366486	0.268	0.159	0.26549	DCs	HEXA
8.21713e-06	-0.474599	0.417	0.259	0.275586	DCs	ATP6V1B2
8.65312e-06	-0.785258	0.429	0.259	0.290208	DCs	NCF2
9.01222e-06	-0.268916	0.376	0.232	0.302252	DCs	TGFBI
9.54309e-06	-0.658399	0.333	0.203	0.320056	DCs	NAIP
1.27799e-05	-0.605917	0.388	0.241	0.428614	DCs	CLEC2B
1.28535e-05	-0.720718	0.257	0.152	0.431082	DCs	PHF20L1
1.30781e-05	-0.443346	0.264	0.159	0.438613	DCs	SIRPA
1.31304e-05	-0.335629	0.257	0.155	0.440369	DCs	ERBIN
1.62251e-05	-0.508702	0.479	0.303	0.544156	DCs	TNFSF13B
1.67578e-05	-0.520034	0.287	0.175	0.562022	DCs	CREBRF
1.80734e-05	-0.318135	0.264	0.162	0.606146	DCs	SLC7A7
2.04329e-05	-0.588586	0.436	0.272	0.68528	DCs	STAT3
2.04331e-05	-1.11891	0.47	0.436	0.685285	DCs	ASAH1
2.05553e-05	-0.526262	0.303	0.186	0.689385	DCs	AZIN1
2.14212e-05	-0.429916	0.456	0.289	0.718425	DCs	RNASET2
2.33394e-05	-0.470598	0.578	0.361	0.782758	DCs	CD53
2.38262e-05	-0.654292	0.294	0.179	0.799082	DCs	PLXNC1
2.52381e-05	-0.526176	0.431	0.267	0.846435	DCs	CD37
2.58723e-05	-0.484692	0.415	0.257	0.867707	DCs	RNF130
2.891e-05	-0.661379	0.385	0.239	0.969583	DCs	SOCS3
3.32487e-05	-0.459849	0.296	0.184	1	DCs	MAP2K3
3.4405e-05	-0.374084	0.273	0.165	1	DCs	GM2A
5.99043e-05	-0.371848	0.557	0.351	1	DCs	SQSTM1
6.03278e-05	-0.287982	0.385	0.254	1	DCs	VAMP5
6.06572e-05	-0.686782	0.353	0.221	1	DCs	USP15
6.12876e-05	-0.313809	0.569	0.361	1	DCs	HSPA5
8.28732e-05	-0.476856	0.447	0.284	1	DCs	AKR1A1
9.98081e-05	-1.90879	0.209	0.256	1	DCs	TAGAP
0.000112647	-0.256671	0.319	0.206	1	DCs	CD99
0.000121009	-0.508224	0.511	0.329	1	DCs	CARD16
0.00012225	-1.47589	0.36	0.37	1	DCs	IRF1
0.000127538	-0.623537	0.353	0.226	1	DCs	ARL5B
0.000131418	-1.75249	0.222	0.262	1	DCs	ACSL1
0.000132732	-0.623099	0.25	0.156	1	DCs	LPCAT2
0.000151749	-1.04973	0.656	0.547	1	DCs	NAMPT
0.000154368	-0.356046	0.642	0.414	1	DCs	ATP6V0B
0.000154874	-0.639708	0.484	0.309	1	DCs	VASP
0.000179237	-0.420914	0.268	0.171	1	DCs	FAM107B
0.00018148	-1.37526	0.372	0.368	1	DCs	CXCL8
0.000221647	-0.792763	0.461	0.29	1	DCs	LYN
0.000246066	-0.600683	0.427	0.275	1	DCs	GLRX
0.000282198	-0.760338	0.378	0.247	1	DCs	PHACTR1
0.00034298	-0.655617	0.344	0.221	1	DCs	RNF13
0.000400731	-0.378146	0.523	0.331	1	DCs	DUSP1
0.000418031	-0.623519	0.273	0.175	1	DCs	IL4R
0.000471679	-0.462911	0.489	0.318	1	DCs	LAPTM4A
0.000473888	-0.460335	0.433	0.282	1	DCs	CYBB
0.00053487	-0.766594	0.401	0.263	1	DCs	ZNF267
0.00063532	-0.448452	0.314	0.208	1	DCs	RB1
0.000652064	-0.739276	0.303	0.197	1	DCs	UBE2D1
0.000677118	-0.687223	0.369	0.243	1	DCs	EVI2B
0.000710083	-0.497768	0.321	0.215	1	DCs	STXBP2
0.000902401	-0.692671	0.438	0.293	1	DCs	UBE2B
0.000936675	-0.618483	0.576	0.506	1	DCs	S100A4
0.000948732	-0.773707	0.289	0.189	1	DCs	IFNAR1
0.00098554	-0.253073	0.378	0.26	1	DCs	MT2A
0.0010417	-1.18397	0.479	0.429	1	DCs	IGSF6
0.00105278	-0.58732	0.337	0.225	1	DCs	SH3GLB1
0.00108511	-0.829916	0.42	0.269	1	DCs	SERPINA1
0.00112126	-0.439831	0.555	0.37	1	DCs	SERP1
0.00121653	-0.549691	0.475	0.321	1	DCs	SLC2A3
0.0012862	-0.544969	0.259	0.172	1	DCs	RBMS1
0.00130855	-0.532079	0.356	0.236	1	DCs	LAMP2
0.00144586	-0.902335	0.388	0.255	1	DCs	ETS2
0.00145318	-0.569798	0.252	0.166	1	DCs	SCPEP1
0.00146885	-0.657504	0.252	0.165	1	DCs	B4GALT5
0.00157889	-0.485844	0.583	0.383	1	DCs	NFE2L2
0.00165791	-0.288856	0.388	0.269	1	DCs	HSPA1A
0.00168789	-0.562767	0.284	0.189	1	DCs	IL18
0.00182778	-0.74211	0.722	0.583	1	DCs	LITAF
0.00184205	-0.911354	0.44	0.284	1	DCs	GK
0.00206995	-0.518051	0.264	0.177	1	DCs	IFNGR2
0.00294258	-0.817425	0.47	0.313	1	DCs	ANP32A
0.00313393	-0.469624	0.259	0.174	1	DCs	MAPK6
0.0033104	-0.305614	0.631	0.441	1	DCs	SAMSN1
0.003359	-0.856215	0.312	0.208	1	DCs	SNX10
0.00359796	-0.339389	0.647	0.416	1	DCs	GRN
0.00373101	-0.65686	0.608	0.521	1	DCs	LGALS3
0.00388514	-0.644764	0.424	0.287	1	DCs	MAP1LC3B
0.00405465	-0.398724	0.431	0.292	1	DCs	GADD45B
0.00421376	-2.00836	0.264	0.272	1	DCs	CSF3R
0.00453214	-0.678951	0.681	0.55	1	DCs	PRDX1
0.0052623	-0.630541	0.266	0.182	1	DCs	PTAFR
0.00599648	-0.4229	0.486	0.345	1	DCs	IFITM3
0.00601644	-1.0923	0.248	0.267	1	DCs	CTSL
0.00639325	-1.11984	0.394	0.365	1	DCs	IL1B
0.00639656	-1.00077	0.275	0.187	1	DCs	MBOAT7
0.00746842	-0.257329	0.704	0.489	1	DCs	VAMP8
0.00765822	-0.452904	0.346	0.249	1	DCs	C5AR1
0.00824368	-0.445459	0.271	0.189	1	DCs	ZFP36L2
0.00919694	-1.10534	0.372	0.347	1	DCs	CAPG
0.00948127	-0.705163	0.413	0.286	1	DCs	RNF213
2.32007e-264	3.41175	0.618	0.013	7.78104e-260	Cycling myeloid	PCLAF
1.70497e-231	3.09825	0.485	0.008	5.71812e-227	Cycling myeloid	TK1
5.57427e-222	2.71543	0.412	0.005	1.8695e-217	Cycling myeloid	CENPM
1.56207e-186	2.67136	0.368	0.005	5.23886e-182	Cycling myeloid	UBE2C
4.84618e-117	2.72149	0.382	0.013	1.62531e-112	Cycling myeloid	CDK1
2.91846e-112	2.51453	0.324	0.009	9.78794e-108	Cycling myeloid	TOP2A
1.47978e-111	2.13043	0.265	0.005	4.96287e-107	Cycling myeloid	RRM2
4.86103e-110	2.32094	0.338	0.01	1.63029e-105	Cycling myeloid	MAD2L1
1.65688e-102	2.49348	0.324	0.01	5.55683e-98	Cycling myeloid	ZWINT
9.7331e-87	2.5439	0.338	0.014	3.26429e-82	Cycling myeloid	NUSAP1
5.74027e-51	2.51183	0.824	0.182	1.92517e-46	Cycling myeloid	STMN1
8.68647e-49	2.60747	0.471	0.056	2.91327e-44	Cycling myeloid	PTTG1
2.91803e-38	2.39051	0.456	0.066	9.7865e-34	Cycling myeloid	PCNA
8.28316e-36	2.37628	0.426	0.061	2.77801e-31	Cycling myeloid	CKS1B
4.57527e-35	1.9612	0.279	0.027	1.53446e-30	Cycling myeloid	MCM7
6.7169e-34	1.829	0.956	0.413	2.25271e-29	Cycling myeloid	H2AFZ
3.27424e-30	2.3236	0.588	0.14	1.09812e-25	Cycling myeloid	HMGB2
4.42326e-29	1.9208	0.838	0.343	1.48347e-24	Cycling myeloid	HMGN2
4.29778e-28	2.02662	0.75	0.262	1.44139e-23	Cycling myeloid	TUBB
8.53926e-25	1.4754	0.926	0.488	2.8639e-20	Cycling myeloid	TUBA1B
2.55848e-24	1.46034	0.912	0.499	8.58064e-20	Cycling myeloid	HMGB1
3.43368e-22	2.06068	0.441	0.101	1.15159e-17	Cycling myeloid	RPA3
1.85314e-20	1.88917	0.265	0.04	6.21505e-16	Cycling myeloid	DTYMK
1.07522e-16	1.91514	0.397	0.106	3.60608e-12	Cycling myeloid	DUT
3.06548e-15	1.89973	0.382	0.105	1.0281e-10	Cycling myeloid	ANP32E
1.07749e-14	-1.62764	0.397	0.787	3.61369e-10	Cycling myeloid	MALAT1
5.77483e-14	-2.68906	0.088	0.59	1.93676e-09	Cycling myeloid	NEAT1
2.85417e-12	1.84841	0.353	0.108	9.57231e-08	Cycling myeloid	CENPX
3.16216e-12	-1.515	0.397	0.745	1.06053e-07	Cycling myeloid	SRGN
6.29453e-12	1.31232	0.647	0.349	2.11106e-07	Cycling myeloid	RAN
7.5613e-12	-2.56773	0.132	0.563	2.53591e-07	Cycling myeloid	NAMPT
8.15655e-12	1.886	0.368	0.123	2.73554e-07	Cycling myeloid	KPNA2
8.64714e-12	1.01721	0.779	0.454	2.90008e-07	Cycling myeloid	SLC25A5
1.00047e-11	0.898134	0.853	0.551	3.35538e-07	Cycling myeloid	ATP5MG
1.14669e-11	-2.88463	0.015	0.448	3.84575e-07	Cycling myeloid	KLF6
1.68945e-11	-2.44485	0.088	0.524	5.66606e-07	Cycling myeloid	NFKBIA
3.40127e-11	-2.48315	0.044	0.469	1.14072e-06	Cycling myeloid	MCL1
7.88711e-11	0.689392	0.956	0.719	2.64518e-06	Cycling myeloid	GAPDH
8.03053e-11	0.620684	0.971	0.769	2.69328e-06	Cycling myeloid	PTMA
1.08065e-10	0.81074	0.838	0.52	3.62428e-06	Cycling myeloid	NPM1
1.50556e-10	1.55656	0.382	0.137	5.04934e-06	Cycling myeloid	UQCC2
2.42997e-10	-2.5574	0.059	0.461	8.14964e-06	Cycling myeloid	PNRC1
2.44297e-10	1.45655	0.279	0.079	8.19322e-06	Cycling myeloid	SNRNP25
2.94892e-10	0.998745	0.721	0.44	9.89007e-06	Cycling myeloid	COX8A
4.67707e-10	-2.49822	0.029	0.425	1.5686e-05	Cycling myeloid	TNFAIP3
7.64686e-10	1.51812	0.382	0.146	2.56461e-05	Cycling myeloid	PSMC3
1.18879e-09	0.85564	0.779	0.534	3.98695e-05	Cycling myeloid	PPIA
1.30808e-09	0.848057	0.794	0.534	4.38705e-05	Cycling myeloid	CALM2
1.60752e-09	0.857633	0.779	0.414	5.3913e-05	Cycling myeloid	C1QB
1.82134e-09	-2.71133	0.074	0.454	6.10841e-05	Cycling myeloid	IFITM2
3.90139e-09	-2.50829	0	0.353	0.000130845	Cycling myeloid	BTG2
4.44277e-09	-2.37496	0.015	0.371	0.000149002	Cycling myeloid	KDM6B
4.69409e-09	-2.66217	0.015	0.369	0.000157431	Cycling myeloid	NFKBIZ
5.70448e-09	1.35549	0.441	0.197	0.000191317	Cycling myeloid	SNRPD1
6.31415e-09	1.31275	0.485	0.235	0.000211764	Cycling myeloid	MRPL51
7.32684e-09	-2.23386	0.044	0.405	0.000245728	Cycling myeloid	PPP1R15A
1.07466e-08	0.801812	0.75	0.392	0.000360421	Cycling myeloid	C1QC
1.09356e-08	0.858979	0.735	0.49	0.000366758	Cycling myeloid	CHCHD2
1.13481e-08	-1.69627	0.265	0.601	0.000380591	Cycling myeloid	LITAF
1.23282e-08	1.40167	0.485	0.245	0.000413463	Cycling myeloid	ANAPC11
1.24844e-08	-2.57736	0.015	0.356	0.000418703	Cycling myeloid	ICAM1
1.28666e-08	-2.4525	0.015	0.353	0.000431519	Cycling myeloid	DUSP1
1.33905e-08	0.982917	0.662	0.422	0.000449091	Cycling myeloid	ENO1
1.38364e-08	-2.05627	0.103	0.453	0.000464044	Cycling myeloid	ZFP36
1.58726e-08	-2.24698	0.015	0.355	0.000532334	Cycling myeloid	CREM
2.00203e-08	0.753908	0.794	0.423	0.00067144	Cycling myeloid	C1QA
2.45329e-08	-2.08144	0.059	0.402	0.000822785	Cycling myeloid	FOSB
2.6075e-08	-1.85066	0.221	0.564	0.000874505	Cycling myeloid	SOD2
3.15352e-08	-1.88043	0.088	0.437	0.00105763	Cycling myeloid	JUNB
3.18843e-08	-1.90038	0.132	0.474	0.00106934	Cycling myeloid	CD44
3.28153e-08	1.39637	0.368	0.152	0.00110056	Cycling myeloid	VDAC3
3.64304e-08	1.16141	0.515	0.262	0.0012218	Cycling myeloid	LDHB
3.69309e-08	-2.41798	0.015	0.344	0.00123859	Cycling myeloid	FOS
3.81143e-08	-2.38678	0.015	0.339	0.00127828	Cycling myeloid	SLC2A3
3.88899e-08	-0.775947	0.765	0.938	0.00130429	Cycling myeloid	FTH1
4.73822e-08	1.18464	0.25	0.074	0.0015891	Cycling myeloid	S100B
5.11389e-08	-1.67374	0.103	0.454	0.0017151	Cycling myeloid	JUND
5.75306e-08	-2.27103	0.015	0.337	0.00192946	Cycling myeloid	SGK1
5.93273e-08	-2.42451	0.029	0.354	0.00198972	Cycling myeloid	CD55
6.21544e-08	0.601125	0.912	0.681	0.00208453	Cycling myeloid	RPL35
6.38502e-08	-2.06482	0.029	0.35	0.00214141	Cycling myeloid	REL
6.46709e-08	-2.03179	0.147	0.478	0.00216893	Cycling myeloid	BCL2A1
7.2816e-08	0.745253	0.779	0.551	0.0024421	Cycling myeloid	GSTP1
7.50123e-08	-2.4564	0.029	0.348	0.00251576	Cycling myeloid	RNF149
7.91844e-08	-2.17815	0.015	0.332	0.00265569	Cycling myeloid	VMP1
8.89972e-08	0.619762	0.868	0.625	0.00298479	Cycling myeloid	EEF1B2
9.08892e-08	-2.76434	0.059	0.373	0.00304824	Cycling myeloid	CXCL8
1.09088e-07	0.611149	0.838	0.615	0.00365861	Cycling myeloid	HSP90AA1
1.12815e-07	-2.26668	0.015	0.323	0.00378359	Cycling myeloid	IER2
1.13009e-07	-2.06936	0	0.303	0.0037901	Cycling myeloid	FOSL2
1.15211e-07	-2.07101	0.015	0.321	0.00386395	Cycling myeloid	CD83
1.34632e-07	-1.89892	0.074	0.4	0.00451529	Cycling myeloid	ZEB2
1.47927e-07	0.740062	0.75	0.505	0.00496119	Cycling myeloid	VAMP8
1.59902e-07	0.80693	0.676	0.436	0.00536279	Cycling myeloid	PSMA7
1.69989e-07	1.0148	0.632	0.402	0.00570108	Cycling myeloid	AP2S1
1.72526e-07	-1.96958	0.015	0.321	0.00578616	Cycling myeloid	CCNL1
1.9271e-07	1.50409	0.294	0.111	0.00646311	Cycling myeloid	RANBP1
2.45429e-07	1.3427	0.368	0.166	0.0082312	Cycling myeloid	NASP
2.54774e-07	-1.66836	0.103	0.434	0.00854462	Cycling myeloid	PLAUR
2.6381e-07	0.55196	0.897	0.673	0.00884767	Cycling myeloid	CFL1
3.10853e-07	0.480275	0.971	0.757	0.0104254	Cycling myeloid	RPS19
3.12023e-07	-2.08313	0.015	0.309	0.0104646	Cycling myeloid	GADD45B
3.38855e-07	-3.23698	0.044	0.334	0.0113645	Cycling myeloid	S100A8
3.75858e-07	-2.39061	0.015	0.303	0.0126055	Cycling myeloid	MXD1
4.41425e-07	1.37543	0.368	0.167	0.0148045	Cycling myeloid	PSMG2
4.96795e-07	-3.06197	0.015	0.298	0.0166615	Cycling myeloid	G0S2
5.26273e-07	-2.06769	0	0.278	0.0176501	Cycling myeloid	NR4A2
5.30326e-07	1.23098	0.412	0.207	0.0177861	Cycling myeloid	CCT5
5.61959e-07	0.815606	0.676	0.453	0.018847	Cycling myeloid	RGS10
5.6742e-07	-1.80715	0.044	0.346	0.0190301	Cycling myeloid	IQGAP1
5.93168e-07	0.588289	0.853	0.619	0.0198937	Cycling myeloid	LYZ
5.93669e-07	-2.04126	0.015	0.3	0.0199105	Cycling myeloid	TNFRSF1B
5.99584e-07	1.38198	0.368	0.171	0.0201089	Cycling myeloid	SIVA1
6.04541e-07	-1.9894	0.029	0.323	0.0202751	Cycling myeloid	NABP1
6.07941e-07	-1.63939	0.059	0.37	0.0203891	Cycling myeloid	WSB1
6.49614e-07	0.519643	0.926	0.682	0.0217868	Cycling myeloid	RPL13A
6.85952e-07	-1.87951	0.059	0.358	0.0230054	Cycling myeloid	IER3
7.57202e-07	-1.63977	0.029	0.323	0.025395	Cycling myeloid	AKAP13
7.84152e-07	-2.34987	0.029	0.312	0.0262989	Cycling myeloid	IVNS1ABP
8.30172e-07	-2.30351	0	0.27	0.0278423	Cycling myeloid	ETS2
9.27531e-07	1.26992	0.426	0.226	0.0311075	Cycling myeloid	TUBA1C
1.04452e-06	1.22228	0.485	0.284	0.0350312	Cycling myeloid	SNRPB
1.31781e-06	-1.79992	0	0.263	0.0441966	Cycling myeloid	NR4A1
1.41949e-06	-2.14629	0	0.261	0.047607	Cycling myeloid	C5AR1
1.53507e-06	1.26394	0.412	0.213	0.0514831	Cycling myeloid	NDUFA6
1.61873e-06	0.849828	0.632	0.443	0.054289	Cycling myeloid	TPI1
1.70054e-06	1.05963	0.485	0.275	0.0570328	Cycling myeloid	NDUFA12
1.70849e-06	-1.28337	0.074	0.379	0.0572994	Cycling myeloid	BTG1
1.78568e-06	-0.831447	0.529	0.798	0.059888	Cycling myeloid	HLA-B
1.85584e-06	0.536322	0.853	0.632	0.062241	Cycling myeloid	RPL10A
1.91065e-06	-1.89207	0.103	0.384	0.0640793	Cycling myeloid	ZFP36L1
1.92063e-06	-2.05571	0.015	0.279	0.0644141	Cycling myeloid	ZNF267
1.97929e-06	-1.76017	0	0.256	0.0663815	Cycling myeloid	NR4A3
2.0022e-06	1.78401	0.324	0.151	0.0671498	Cycling myeloid	HIST1H4C
2.00368e-06	-1.72136	0	0.256	0.0671996	Cycling myeloid	PPP1R15B
2.00368e-06	-2.07987	0	0.256	0.0671996	Cycling myeloid	SOCS3
2.05711e-06	1.12002	0.471	0.266	0.0689914	Cycling myeloid	LAMTOR2
2.34856e-06	-2.26442	0	0.253	0.078766	Cycling myeloid	PTGS2
2.40024e-06	-1.67737	0.044	0.324	0.0804994	Cycling myeloid	RGS2
2.41638e-06	-1.73195	0.029	0.296	0.0810404	Cycling myeloid	MYADM
2.59554e-06	0.383765	1	0.836	0.0870491	Cycling myeloid	TMSB10
2.77297e-06	-2.77389	0.015	0.271	0.0929999	Cycling myeloid	IL1RN
3.01032e-06	-1.44235	0.103	0.405	0.10096	Cycling myeloid	NFE2L2
3.08546e-06	-1.73955	0.029	0.291	0.10348	Cycling myeloid	STK17B
3.10414e-06	0.84745	0.603	0.4	0.104107	Cycling myeloid	ATP5MC3
3.15678e-06	1.25915	0.412	0.222	0.105872	Cycling myeloid	SNRPD3
3.23146e-06	-1.73961	0.118	0.4	0.108377	Cycling myeloid	CMTM6
3.43482e-06	-1.93946	0.059	0.332	0.115197	Cycling myeloid	LCP2
3.64889e-06	0.434505	0.971	0.752	0.122376	Cycling myeloid	RPL15
3.87623e-06	1.29792	0.279	0.115	0.130001	Cycling myeloid	NUTF2
3.90731e-06	-1.98408	0.103	0.372	0.131043	Cycling myeloid	IL1B
4.01996e-06	0.955236	0.574	0.377	0.134821	Cycling myeloid	ATP5PF
4.34307e-06	0.431135	0.971	0.734	0.145658	Cycling myeloid	RPS15
4.47491e-06	1.11583	0.5	0.322	0.150079	Cycling myeloid	SERBP1
4.78915e-06	0.433524	0.926	0.715	0.160619	Cycling myeloid	RPLP2
5.05004e-06	-0.953965	0.309	0.631	0.169368	Cycling myeloid	SDCBP
5.09376e-06	-1.72547	0.176	0.464	0.170835	Cycling myeloid	PLEK
5.11015e-06	-1.67612	0.059	0.323	0.171384	Cycling myeloid	RTN4
5.12284e-06	-1.55056	0.059	0.328	0.17181	Cycling myeloid	ELF1
5.2805e-06	0.568647	0.779	0.584	0.177097	Cycling myeloid	RPLP0
5.92203e-06	-2.56079	0.015	0.257	0.198613	Cycling myeloid	SLC25A37
6.17231e-06	0.900232	0.588	0.403	0.207007	Cycling myeloid	ATP5MF
6.80221e-06	0.991884	0.441	0.245	0.228132	Cycling myeloid	HMGN3
6.80291e-06	-1.85447	0.103	0.373	0.228156	Cycling myeloid	IRF1
7.1916e-06	-2.48138	0.015	0.255	0.241192	Cycling myeloid	TAGAP
7.23251e-06	-1.32859	0.088	0.374	0.242564	Cycling myeloid	SQSTM1
7.31968e-06	-1.66761	0.015	0.26	0.245487	Cycling myeloid	CEBPB
7.33381e-06	-1.72141	0.103	0.377	0.245961	Cycling myeloid	CFLAR
7.64768e-06	1.12596	0.471	0.29	0.256488	Cycling myeloid	SNRPG
7.67855e-06	-1.53015	0.044	0.304	0.257523	Cycling myeloid	TAPBP
7.7564e-06	-1.30661	0.015	0.26	0.260134	Cycling myeloid	AHNAK
7.79956e-06	-1.54078	0.015	0.258	0.261582	Cycling myeloid	ANKRD12
7.94311e-06	-1.43452	0.029	0.283	0.266396	Cycling myeloid	JMJD1C
8.16576e-06	0.706528	0.662	0.473	0.273863	Cycling myeloid	ANXA5
9.01053e-06	-1.72431	0.015	0.254	0.302195	Cycling myeloid	PNPLA8
9.09865e-06	0.437986	0.956	0.729	0.30515	Cycling myeloid	RPS7
9.3365e-06	0.654074	0.706	0.51	0.313128	Cycling myeloid	NDUFA4
9.40817e-06	-1.68145	0.029	0.273	0.315531	Cycling myeloid	TSC22D3
9.83842e-06	-0.607933	0.691	0.856	0.329961	Cycling myeloid	MT-ND2
1.11258e-05	0.464099	0.882	0.683	0.373135	Cycling myeloid	RPL23A
1.16394e-05	1.48333	0.279	0.124	0.390361	Cycling myeloid	PARP1
1.17896e-05	0.406301	1	0.768	0.395398	Cycling myeloid	RPS23
1.21541e-05	0.490811	0.912	0.68	0.407625	Cycling myeloid	AIF1
1.27685e-05	0.44772	0.926	0.725	0.428229	Cycling myeloid	RPL3
1.32549e-05	-1.41033	0.103	0.377	0.444541	Cycling myeloid	HIF1A
1.39378e-05	-2.00564	0.206	0.431	0.467445	Cycling myeloid	S100A9
1.4089e-05	0.83339	0.603	0.428	0.472517	Cycling myeloid	UQCR10
1.46318e-05	0.719426	0.676	0.498	0.490722	Cycling myeloid	SUMO2
1.49728e-05	1.30331	0.309	0.146	0.502159	Cycling myeloid	RNASEH2C
1.63416e-05	-1.51069	0.044	0.291	0.548066	Cycling myeloid	DUSP6
1.87803e-05	-1.42246	0.029	0.263	0.629854	Cycling myeloid	BRD2
1.99777e-05	-1.62707	0.029	0.263	0.670011	Cycling myeloid	RBM47
2.09359e-05	0.934124	0.515	0.34	0.702147	Cycling myeloid	UQCRQ
2.38838e-05	-1.96811	0.074	0.31	0.801014	Cycling myeloid	BASP1
2.3979e-05	0.4	0.926	0.739	0.804207	Cycling myeloid	RPS6
2.4277e-05	-2.06104	0.044	0.275	0.814202	Cycling myeloid	CSF3R
2.43449e-05	-1.7297	0.029	0.257	0.816481	Cycling myeloid	PLCG2
2.54565e-05	0.738877	0.574	0.367	0.853761	Cycling myeloid	JPT1
2.88039e-05	-1.09477	0.132	0.407	0.966024	Cycling myeloid	SELENOK
2.90004e-05	-1.05419	0.294	0.546	0.972616	Cycling myeloid	DDX5
3.11945e-05	-1.59017	0.118	0.37	1	Cycling myeloid	FYB1
3.28092e-05	0.57857	0.706	0.535	1	Cycling myeloid	COX7C
3.3266e-05	1.47947	0.279	0.132	1	Cycling myeloid	CKS2
3.33195e-05	-1.39514	0.029	0.254	1	Cycling myeloid	CDKN1A
3.43575e-05	0.406851	0.956	0.744	1	Cycling myeloid	RPS15A
3.54357e-05	-1.5407	0.029	0.25	1	Cycling myeloid	WTAP
3.54966e-05	1.13627	0.397	0.228	1	Cycling myeloid	PSMA3
3.64335e-05	-0.901862	0.132	0.406	1	Cycling myeloid	DDX3X
4.06099e-05	0.329912	1	0.846	1	Cycling myeloid	RPLP1
4.1905e-05	1.04979	0.25	0.107	1	Cycling myeloid	GLO1
4.23651e-05	0.457155	0.824	0.601	1	Cycling myeloid	HLA-DRB1
4.27309e-05	-1.5823	0.044	0.271	1	Cycling myeloid	ADGRE5
4.52012e-05	0.864381	0.515	0.344	1	Cycling myeloid	PTGES3
5.45198e-05	-1.3017	0.044	0.264	1	Cycling myeloid	AHR
5.93516e-05	0.371629	0.926	0.707	1	Cycling myeloid	RPL37A
6.29519e-05	0.636618	0.632	0.445	1	Cycling myeloid	HINT1
6.503e-05	-1.29077	0.044	0.266	1	Cycling myeloid	CHMP1B
6.55144e-05	0.973977	0.368	0.194	1	Cycling myeloid	FABP5
6.57268e-05	-1.12295	0.044	0.267	1	Cycling myeloid	MIDN
6.77271e-05	-1.60987	0.074	0.302	1	Cycling myeloid	PDE4B
6.77639e-05	0.384684	0.941	0.758	1	Cycling myeloid	RPS3
6.87085e-05	-0.831813	0.059	0.295	1	Cycling myeloid	SKIL
7.09145e-05	0.47663	0.809	0.628	1	Cycling myeloid	RPS5
7.17193e-05	1.31387	0.324	0.174	1	Cycling myeloid	RHEB
7.30007e-05	-1.23679	0.206	0.461	1	Cycling myeloid	SAMSN1
7.51818e-05	-1.54554	0.074	0.301	1	Cycling myeloid	GK
7.58285e-05	1.12053	0.279	0.133	1	Cycling myeloid	AHSA1
8.21121e-05	-1.44169	0.147	0.386	1	Cycling myeloid	FCGR2A
8.31416e-05	0.868021	0.5	0.33	1	Cycling myeloid	NDUFV2
8.54719e-05	-1.2163	0.088	0.323	1	Cycling myeloid	DDX17
8.76084e-05	1.18535	0.412	0.255	1	Cycling myeloid	UXT
9.18337e-05	-0.444784	0.809	0.926	1	Cycling myeloid	MT-CYB
9.91798e-05	0.40521	0.897	0.692	1	Cycling myeloid	RPL14
0.000102595	0.691633	0.588	0.417	1	Cycling myeloid	LAMTOR4
0.000103321	-1.24339	0.265	0.507	1	Cycling myeloid	PTPRC
0.000109345	0.264049	1	0.949	1	Cycling myeloid	TMSB4X
0.000111695	-1.26565	0.059	0.277	1	Cycling myeloid	RILPL2
0.000111708	0.371982	0.956	0.75	1	Cycling myeloid	RPS4X
0.000112447	-1.23958	0.059	0.279	1	Cycling myeloid	TYMP
0.000127417	-2.00664	0.059	0.262	1	Cycling myeloid	ACSL1
0.000128764	1.07487	0.382	0.229	1	Cycling myeloid	NUCKS1
0.00013419	0.582615	0.662	0.512	1	Cycling myeloid	DYNLL1
0.000137018	0.34831	0.956	0.79	1	Cycling myeloid	SERF2
0.000145855	1.37752	0.309	0.167	1	Cycling myeloid	ANP32B
0.000149356	0.418675	0.882	0.638	1	Cycling myeloid	HLA-DPB1
0.000151409	1.27778	0.368	0.226	1	Cycling myeloid	HNRNPR
0.000166382	1.18246	0.412	0.268	1	Cycling myeloid	SELENOH
0.000168643	-0.452915	0.794	0.888	1	Cycling myeloid	MT-ND1
0.000173824	-1.23754	0.074	0.291	1	Cycling myeloid	TNFAIP2
0.000176743	-1.1668	0.118	0.347	1	Cycling myeloid	TSPO
0.000179307	0.590964	0.603	0.364	1	Cycling myeloid	SELENOP
0.000184513	-0.40605	0.838	0.92	1	Cycling myeloid	MT-ND4
0.000193635	1.249	0.309	0.167	1	Cycling myeloid	LSM5
0.000200453	0.48689	0.706	0.546	1	Cycling myeloid	SUB1
0.000201724	-0.737966	0.088	0.322	1	Cycling myeloid	SON
0.000218409	-0.846431	0.191	0.443	1	Cycling myeloid	ASAH1
0.000230077	0.707731	0.574	0.436	1	Cycling myeloid	UQCRH
0.000232307	0.819217	0.485	0.334	1	Cycling myeloid	LDHA
0.0002347	0.638138	0.603	0.451	1	Cycling myeloid	COX6C
0.000239639	0.338113	0.912	0.742	1	Cycling myeloid	RPL18A
0.00024245	0.87138	0.529	0.398	1	Cycling myeloid	HNRNPA3
0.000255593	-1.18081	0.103	0.321	1	Cycling myeloid	TNFSF13B
0.000278888	-1.43358	0.103	0.313	1	Cycling myeloid	PPIF
0.000285697	-1.04201	0.103	0.321	1	Cycling myeloid	LRRFIP1
0.000300782	-1.05054	0.088	0.301	1	Cycling myeloid	DDX21
0.000308052	-0.984535	0.074	0.28	1	Cycling myeloid	ATP1B3
0.000309657	1.02673	0.324	0.179	1	Cycling myeloid	SMS
0.000318587	0.326489	0.926	0.749	1	Cycling myeloid	UBA52
0.000322349	1.00516	0.353	0.207	1	Cycling myeloid	NDUFS8
0.000323282	0.334255	0.956	0.78	1	Cycling myeloid	RPS18
0.000344545	-0.859173	0.103	0.324	1	Cycling myeloid	SRSF5
0.000354598	0.318726	0.971	0.817	1	Cycling myeloid	OAZ1
0.000363605	0.856928	0.279	0.141	1	Cycling myeloid	MPC2
0.000377911	0.92472	0.441	0.3	1	Cycling myeloid	MINOS1
0.000392834	1.02424	0.368	0.223	1	Cycling myeloid	HMGN1
0.000407908	1.08369	0.338	0.197	1	Cycling myeloid	NAA38
0.00040841	-1.07661	0.074	0.275	1	Cycling myeloid	CD164
0.000413455	0.462257	0.735	0.581	1	Cycling myeloid	RPSA
0.00041437	-0.872955	0.118	0.336	1	Cycling myeloid	PCBP2
0.000415048	0.50686	0.691	0.543	1	Cycling myeloid	NPC2
0.0004155	0.98238	0.368	0.227	1	Cycling myeloid	CBX3
0.000417206	0.360305	0.882	0.675	1	Cycling myeloid	HLA-DRA
0.000418638	-1.15957	0.118	0.328	1	Cycling myeloid	VASP
0.000427348	1.05546	0.353	0.216	1	Cycling myeloid	PA2G4
0.000430877	0.571655	0.618	0.474	1	Cycling myeloid	SLC25A6
0.000439741	0.928609	0.441	0.306	1	Cycling myeloid	NDUFB11
0.000445113	0.935642	0.338	0.198	1	Cycling myeloid	PSMC5
0.00044895	0.495879	0.691	0.569	1	Cycling myeloid	RPS20
0.000464699	0.741126	0.471	0.334	1	Cycling myeloid	HNRNPF
0.000466312	-1.20864	0.088	0.289	1	Cycling myeloid	STAT3
0.00048712	-0.959718	0.118	0.335	1	Cycling myeloid	RBM39
0.000493408	0.616901	0.5	0.302	1	Cycling myeloid	DNASE1L3
0.000502762	0.329062	0.941	0.75	1	Cycling myeloid	RPL7A
0.000507204	0.354824	0.868	0.633	1	Cycling myeloid	HLA-DPA1
0.00051277	0.68058	0.559	0.404	1	Cycling myeloid	ATOX1
0.000512922	-0.721197	0.074	0.277	1	Cycling myeloid	EIF4A2
0.000517599	0.873557	0.412	0.27	1	Cycling myeloid	ERH
0.000523755	-0.926223	0.074	0.273	1	Cycling myeloid	RAB31
0.000543511	-1.03148	0.074	0.273	1	Cycling myeloid	SERPINB9
0.000607487	0.327374	0.926	0.799	1	Cycling myeloid	ATP5F1E
0.000613684	0.983784	0.353	0.216	1	Cycling myeloid	CCT8
0.000664265	-0.900045	0.074	0.27	1	Cycling myeloid	GNAI3
0.000682882	-1.28266	0.074	0.262	1	Cycling myeloid	PHACTR1
0.000734723	1.09573	0.279	0.152	1	Cycling myeloid	CHCHD1
0.000750987	1.02639	0.338	0.205	1	Cycling myeloid	SNRPF
0.000761381	-0.991106	0.074	0.263	1	Cycling myeloid	BAZ1A
0.00076207	0.685485	0.279	0.134	1	Cycling myeloid	MMP12
0.000813322	0.355171	0.824	0.668	1	Cycling myeloid	RACK1
0.000817832	-0.835963	0.132	0.349	1	Cycling myeloid	EMP3
0.000847619	-1.09565	0.103	0.302	1	Cycling myeloid	PTPRE
0.000849045	0.851563	0.456	0.329	1	Cycling myeloid	RBX1
0.00085892	0.368787	0.735	0.585	1	Cycling myeloid	COX4I1
0.000864276	-0.972026	0.088	0.281	1	Cycling myeloid	NFKB1
0.000865272	0.365975	0.779	0.637	1	Cycling myeloid	RPS21
0.00092489	0.654081	0.5	0.368	1	Cycling myeloid	PKM
0.000925263	0.437963	0.662	0.49	1	Cycling myeloid	HLA-DQB1
0.000943859	0.706666	0.441	0.291	1	Cycling myeloid	AC020656.1
0.000961466	0.71794	0.515	0.385	1	Cycling myeloid	ATP5MD
0.000985311	0.322378	0.912	0.722	1	Cycling myeloid	RPL18
0.00100951	0.303815	0.912	0.739	1	Cycling myeloid	RPL9
0.00101628	-0.944003	0.132	0.337	1	Cycling myeloid	CD48
0.00102614	0.499592	0.662	0.543	1	Cycling myeloid	RHOA
0.00107239	0.54856	0.574	0.436	1	Cycling myeloid	COX5B
0.00109542	-0.688218	0.309	0.54	1	Cycling myeloid	MT-ND4L
0.00111091	0.284541	0.985	0.786	1	Cycling myeloid	RPL19
0.0011382	-0.920621	0.088	0.277	1	Cycling myeloid	BIRC3
0.00118985	0.290416	0.926	0.776	1	Cycling myeloid	RPS3A
0.00125755	0.8451	0.279	0.154	1	Cycling myeloid	MRPL18
0.00127463	0.29134	0.941	0.754	1	Cycling myeloid	RPS8
0.00130399	0.612149	0.529	0.397	1	Cycling myeloid	NDUFB2
0.0013334	-0.984761	0.118	0.309	1	Cycling myeloid	UBE2B
0.00134689	1.37602	0.294	0.181	1	Cycling myeloid	H2AFV
0.00135239	0.9409	0.382	0.261	1	Cycling myeloid	VDAC1
0.00136242	-0.831841	0.074	0.254	1	Cycling myeloid	RAB1A
0.0013744	0.279639	0.926	0.745	1	Cycling myeloid	RPL26
0.00138243	0.281748	0.897	0.751	1	Cycling myeloid	RPL21
0.00138429	0.824957	0.397	0.267	1	Cycling myeloid	SNRPD2
0.001401	-0.280115	0.956	0.969	1	Cycling myeloid	MT-CO2
0.00143433	-0.695693	0.088	0.277	1	Cycling myeloid	SKAP2
0.00147422	0.857812	0.412	0.284	1	Cycling myeloid	VPS29
0.00147991	0.381557	0.706	0.509	1	Cycling myeloid	HLA-DQA1
0.0014953	0.896017	0.368	0.247	1	Cycling myeloid	XRCC6
0.00152544	0.896283	0.338	0.21	1	Cycling myeloid	PRDX3
0.00157775	1.05392	0.265	0.148	1	Cycling myeloid	CWC15
0.00158793	0.459503	0.691	0.56	1	Cycling myeloid	PRDX1
0.00165182	0.315935	0.765	0.628	1	Cycling myeloid	RPL27
0.00167462	-0.665821	0.103	0.292	1	Cycling myeloid	EIF5
0.00175389	0.500175	0.618	0.499	1	Cycling myeloid	DBI
0.00176257	-0.434839	0.074	0.256	1	Cycling myeloid	CTNNB1
0.00177262	0.771097	0.338	0.212	1	Cycling myeloid	MDH2
0.00187451	0.275282	0.985	0.798	1	Cycling myeloid	RPS27A
0.0019305	-0.639826	0.456	0.659	1	Cycling myeloid	HLA-E
0.00195787	0.623209	0.574	0.469	1	Cycling myeloid	COX6B1
0.00204442	-0.685506	0.088	0.269	1	Cycling myeloid	TCF25
0.00209142	0.303231	0.853	0.646	1	Cycling myeloid	CD74
0.00209957	-0.698422	0.162	0.368	1	Cycling myeloid	PCBP1
0.0021468	-0.794553	0.132	0.324	1	Cycling myeloid	ARL6IP5
0.00218583	-0.963957	0.147	0.334	1	Cycling myeloid	PLSCR1
0.00218628	0.90149	0.265	0.15	1	Cycling myeloid	PDCD5
0.00218994	0.466727	0.647	0.533	1	Cycling myeloid	LGALS1
0.00235553	0.263163	0.941	0.788	1	Cycling myeloid	RPS24
0.0023576	1.06418	0.25	0.14	1	Cycling myeloid	PSMB10
0.00236404	-0.299943	0.912	0.929	1	Cycling myeloid	MT-ND3
0.00247589	1.18615	0.25	0.143	1	Cycling myeloid	PSMD2
0.00249191	-0.454751	0.794	0.867	1	Cycling myeloid	SAT1
0.00249563	-0.882123	0.118	0.3	1	Cycling myeloid	RNF213
0.00249635	0.879657	0.382	0.265	1	Cycling myeloid	SSBP1
0.00250713	-1.20671	0.118	0.285	1	Cycling myeloid	SERPINA1
0.00258625	0.936473	0.353	0.237	1	Cycling myeloid	BANF1
0.00258949	0.684071	0.5	0.393	1	Cycling myeloid	PARK7
0.00270184	0.267277	0.941	0.783	1	Cycling myeloid	RPS12
0.00270288	0.407677	0.603	0.441	1	Cycling myeloid	PSME2
0.00273801	-0.682982	0.456	0.645	1	Cycling myeloid	ITM2B
0.00274921	0.320263	0.765	0.631	1	Cycling myeloid	ARPC2
0.00279043	0.875607	0.353	0.232	1	Cycling myeloid	TMEM14C
0.00280318	0.406111	0.706	0.607	1	Cycling myeloid	UBB
0.00291932	-0.792535	0.103	0.278	1	Cycling myeloid	SYAP1
0.0029377	0.984146	0.353	0.238	1	Cycling myeloid	PSMA5
0.00294485	0.433929	0.618	0.49	1	Cycling myeloid	GNG5
0.00297531	-0.575326	0.103	0.287	1	Cycling myeloid	HERPUD1
0.00310391	0.897974	0.382	0.262	1	Cycling myeloid	PPDPF
0.00314241	0.432644	0.632	0.516	1	Cycling myeloid	HSPA8
0.003149	0.743073	0.426	0.308	1	Cycling myeloid	SOD1
0.00319045	0.974162	0.294	0.181	1	Cycling myeloid	SNRPE
0.0032145	0.272248	0.853	0.704	1	Cycling myeloid	RPS11
0.00323991	0.265353	0.868	0.72	1	Cycling myeloid	ACTG1
0.00339277	-0.704801	0.103	0.281	1	Cycling myeloid	CSNK1A1
0.00363895	0.92748	0.338	0.225	1	Cycling myeloid	LSM3
0.00364203	-0.630453	0.103	0.275	1	Cycling myeloid	GPR183
0.00369278	-0.539311	0.235	0.452	1	Cycling myeloid	YWHAZ
0.00375917	-0.733131	0.088	0.255	1	Cycling myeloid	ETF1
0.00379759	-0.963086	0.132	0.307	1	Cycling myeloid	LYN
0.00383043	0.261439	0.912	0.767	1	Cycling myeloid	RPL32
0.00400389	-0.504812	0.765	0.785	1	Cycling myeloid	H3F3B
0.00403777	0.683584	0.456	0.348	1	Cycling myeloid	NDUFB1
0.00424129	-0.696473	0.088	0.25	1	Cycling myeloid	C6orf62
0.00426588	0.514924	0.529	0.401	1	Cycling myeloid	CD68
0.00445549	-0.552512	0.088	0.252	1	Cycling myeloid	ID2
0.00450485	0.697398	0.426	0.315	1	Cycling myeloid	ARPC4
0.00452285	-0.639979	0.103	0.273	1	Cycling myeloid	RNF130
0.00452523	0.989771	0.265	0.16	1	Cycling myeloid	POLR2E
0.00462405	0.603887	0.5	0.396	1	Cycling myeloid	COX7B
0.00468188	-1.08621	0.103	0.256	1	Cycling myeloid	EVI2B
0.00476344	-0.722857	0.118	0.284	1	Cycling myeloid	CD37
0.00481412	0.262348	0.926	0.769	1	Cycling myeloid	RPL12
0.00484523	-0.81803	0.118	0.28	1	Cycling myeloid	CYSTM1
0.00490495	0.755795	0.412	0.305	1	Cycling myeloid	ATP5F1C
0.00498229	0.962489	0.25	0.145	1	Cycling myeloid	PRDX2
0.00505905	0.390559	0.662	0.53	1	Cycling myeloid	CSTB
0.0052502	0.703454	0.441	0.332	1	Cycling myeloid	BLOC1S1
0.00534562	0.294376	0.794	0.685	1	Cycling myeloid	RPL27A
0.00548204	-0.325576	0.118	0.295	1	Cycling myeloid	SFPQ
0.00548454	0.429868	0.618	0.508	1	Cycling myeloid	OST4
0.00550943	-0.489292	0.559	0.748	1	Cycling myeloid	HLA-A
0.00581925	1.02827	0.294	0.192	1	Cycling myeloid	ETFB
0.0058201	0.601883	0.471	0.365	1	Cycling myeloid	PSMB1
0.0058437	0.256052	0.868	0.744	1	Cycling myeloid	RPL29
0.00615115	0.922141	0.265	0.16	1	Cycling myeloid	PCBD1
0.00619686	0.255902	0.809	0.704	1	Cycling myeloid	RPS16
0.00632203	-0.690676	0.132	0.305	1	Cycling myeloid	PRRC2C
0.00634808	0.255641	0.838	0.716	1	Cycling myeloid	RPL6
0.00638043	-0.516972	0.103	0.257	1	Cycling myeloid	QKI
0.00648875	-0.760755	0.147	0.313	1	Cycling myeloid	GRB2
0.00661341	0.769805	0.338	0.232	1	Cycling myeloid	PSMB2
0.00663274	0.813985	0.382	0.282	1	Cycling myeloid	ZNF706
0.00678045	-0.637901	0.353	0.537	1	Cycling myeloid	GLUL
0.00683244	0.790131	0.25	0.147	1	Cycling myeloid	MZT2B
0.00693807	0.801023	0.382	0.277	1	Cycling myeloid	BLVRB
0.006988	0.794387	0.279	0.175	1	Cycling myeloid	ECH1
0.00733655	0.329889	0.75	0.654	1	Cycling myeloid	RPS2
0.00740574	0.567612	0.515	0.43	1	Cycling myeloid	HNRNPA1
0.00744954	-0.793765	0.147	0.311	1	Cycling myeloid	CNBP
0.00754386	0.525726	0.471	0.348	1	Cycling myeloid	CAPG
0.00754981	-0.746112	0.191	0.36	1	Cycling myeloid	TXNIP
0.00780579	0.410766	0.588	0.494	1	Cycling myeloid	UBL5
0.00791504	-0.863392	0.103	0.252	1	Cycling myeloid	C3AR1
0.00798498	0.928654	0.294	0.194	1	Cycling myeloid	TMEM14B
0.0082122	-0.699966	0.206	0.384	1	Cycling myeloid	CCNI
0.0082172	-0.471298	0.574	0.693	1	Cycling myeloid	MT-ND5
0.00837148	-0.55639	0.265	0.449	1	Cycling myeloid	UBE2D3
0.00837658	0.538858	0.544	0.454	1	Cycling myeloid	ELOB
0.00859005	1.05666	0.25	0.155	1	Cycling myeloid	CRIP1
0.00871148	-0.537481	0.103	0.259	1	Cycling myeloid	GPBP1
0.00893394	-0.838675	0.279	0.436	1	Cycling myeloid	IGSF6
0.00928474	-0.629085	0.485	0.604	1	Cycling myeloid	S100A6
0.00934752	0.62793	0.382	0.275	1	Cycling myeloid	CORO1A
0.0094166	-0.643901	0.191	0.364	1	Cycling myeloid	ARRB2
4.48041e-53	2.35313	0.93	0.197	1.50264e-48	IER macs	KLF4
1.49275e-52	2.45588	0.93	0.206	5.00638e-48	IER macs	ATF3
1.04909e-50	1.96609	0.702	0.1	3.51842e-46	IER macs	ATP2B1-AS1
2.55035e-50	2.05647	0.807	0.132	8.55338e-46	IER macs	KLF2
5.06002e-47	1.96963	0.456	0.046	1.69703e-42	IER macs	AC007952.4
1.18366e-46	2.0131	0.667	0.098	3.96976e-42	IER macs	PMAIP1
1.93179e-41	2.16615	0.86	0.191	6.47883e-37	IER macs	JUN
1.76267e-40	1.89786	0.912	0.231	5.91163e-36	IER macs	RASGEF1B
1.56139e-39	1.85064	0.368	0.035	5.23658e-35	IER macs	AC103591.3
1.91765e-39	2.16691	0.737	0.149	6.43141e-35	IER macs	DNAJB1
1.78305e-36	1.94672	0.86	0.203	5.98001e-32	IER macs	CCL3
5.18721e-36	1.93401	0.439	0.055	1.73969e-31	IER macs	EGR2
1.40407e-33	1.82423	1	0.332	4.70898e-29	IER macs	FOS
3.18085e-33	2.19881	0.526	0.087	1.06679e-28	IER macs	HSPA1B
5.55217e-33	1.66015	0.263	0.021	1.86209e-28	IER macs	AC245014.3
6.23712e-32	1.65235	1	0.341	2.0918e-27	IER macs	DUSP1
1.77534e-31	1.90266	0.579	0.107	5.95414e-27	IER macs	RHOB
7.01488e-31	1.55249	0.842	0.231	2.35265e-26	IER macs	RSRP1
1.51915e-30	1.59766	0.789	0.199	5.09492e-26	IER macs	IER5
1.52146e-30	1.6657	0.912	0.266	5.10267e-26	IER macs	NR4A2
1.65308e-30	1.82829	0.421	0.061	5.5441e-26	IER macs	TCOF1
5.68803e-30	2.11035	0.596	0.12	1.90765e-25	IER macs	HES1
1.98701e-29	1.58064	0.93	0.31	6.66405e-25	IER macs	CD83
2.48791e-29	1.60796	0.807	0.217	8.34394e-25	IER macs	AC020916.1
4.96926e-29	1.34479	0.351	0.042	1.66659e-24	IER macs	KMT2E-AS1
2.32148e-28	1.59187	0.596	0.126	7.78579e-24	IER macs	LILRB1
8.9912e-28	1.73302	0.684	0.17	3.01547e-23	IER macs	HSPH1
3.20146e-27	1.65696	0.719	0.172	1.07371e-22	IER macs	EGR1
4.20103e-26	1.73404	0.684	0.178	1.40894e-21	IER macs	IFI30
6.79458e-26	1.4613	1	0.39	2.27877e-21	IER macs	FOSB
7.17192e-26	1.3883	0.842	0.263	2.40532e-21	IER macs	TSC22D3
1.0002e-25	1.61673	0.737	0.209	3.35446e-21	IER macs	TRA2B
1.05605e-25	1.41856	0.93	0.311	3.54178e-21	IER macs	IER2
6.02377e-24	1.44963	0.877	0.298	2.02025e-19	IER macs	GADD45B
1.61437e-23	1.59788	0.772	0.253	5.41426e-19	IER macs	NR4A1
5.2364e-23	1.20969	0.895	0.31	1.75618e-18	IER macs	CCNL1
1.84186e-22	1.32096	0.702	0.2	6.17724e-18	IER macs	CLK1
2.29181e-21	1.60009	0.579	0.15	7.68629e-17	IER macs	OTUD1
2.94911e-21	1.26517	0.912	0.341	9.89073e-17	IER macs	BTG2
4.50193e-21	1.49511	0.544	0.123	1.50986e-16	IER macs	CCL3L1
7.37803e-21	1.48397	0.526	0.12	2.47444e-16	IER macs	FCN1
1.84135e-20	1.40277	0.509	0.121	6.17553e-16	IER macs	SLC20A1
1.67057e-19	1.12155	0.368	0.066	5.60277e-15	IER macs	CYB5D1
3.76117e-19	1.23767	0.368	0.068	1.26142e-14	IER macs	CXorf21
4.01585e-19	1.09071	0.526	0.123	1.34684e-14	IER macs	EGR3
5.90761e-19	1.25656	0.333	0.058	1.9813e-14	IER macs	THAP9-AS1
1.25899e-18	1.29065	0.719	0.246	4.22242e-14	IER macs	PPP1R15B
1.49398e-18	1.10843	0.982	0.442	5.0105e-14	IER macs	ZFP36
2.14988e-18	1.10539	0.982	0.425	7.21026e-14	IER macs	JUNB
2.98708e-18	1.30339	0.333	0.059	1.00181e-13	IER macs	SNHG12
4.83733e-18	1.39228	0.649	0.212	1.62234e-13	IER macs	SERTAD1
7.75471e-18	1.05628	0.754	0.243	2.60077e-13	IER macs	PTGS2
8.402e-18	1.02926	0.789	0.284	2.81786e-13	IER macs	EIF5
1.06405e-17	1.09101	0.912	0.374	3.5686e-13	IER macs	HNRNPU
2.48586e-17	1.41507	0.263	0.04	8.33707e-13	IER macs	DNAJB4
4.6214e-17	1.54151	0.561	0.17	1.54992e-12	IER macs	DUSP2
5.2834e-17	0.941924	0.93	0.394	1.77195e-12	IER macs	PPP1R15A
6.58077e-17	1.30731	0.667	0.232	2.20706e-12	IER macs	ATF4
8.49859e-17	1.42598	0.614	0.191	2.85026e-12	IER macs	MAFB
8.70783e-17	1.4653	0.298	0.051	2.92043e-12	IER macs	NSUN6
1.2235e-16	1.36427	0.667	0.234	4.10336e-12	IER macs	YBX3
1.42412e-16	1.49125	0.439	0.108	4.77622e-12	IER macs	HEXIM1
1.99907e-16	1.14884	0.789	0.314	6.70449e-12	IER macs	RGS2
2.18949e-16	1.50049	0.491	0.136	7.34312e-12	IER macs	LDLR
3.11376e-16	1.2572	0.298	0.055	1.04429e-11	IER macs	SNAI1
3.82759e-16	0.986072	0.965	0.436	1.2837e-11	IER macs	KLF6
3.96597e-16	1.31455	0.684	0.255	1.33011e-11	IER macs	BRD2
4.4601e-16	1.40591	0.491	0.134	1.49583e-11	IER macs	HBEGF
4.6831e-16	1.25407	0.614	0.202	1.57062e-11	IER macs	YME1L1
5.17484e-16	1.01406	0.474	0.123	1.73554e-11	IER macs	ZNF24
9.73175e-16	1.19963	0.491	0.137	3.26384e-11	IER macs	ADAM17
1.02397e-15	1.53106	0.368	0.083	3.43419e-11	IER macs	TOB1
1.04194e-15	1.26509	0.509	0.142	3.49446e-11	IER macs	INTS6
1.11969e-15	1.08397	0.772	0.287	3.75521e-11	IER macs	MYADM
1.63973e-15	1.2356	0.421	0.1	5.49932e-11	IER macs	CD300E
2.00419e-15	0.911231	0.895	0.371	6.72165e-11	IER macs	SRSF3
2.3669e-15	1.41032	0.702	0.274	7.93811e-11	IER macs	HSPA1A
2.63608e-15	1.25311	0.649	0.246	8.8409e-11	IER macs	CDKN1A
3.4332e-15	1.31072	0.632	0.216	1.15143e-10	IER macs	TIPARP
4.67209e-15	1.36811	0.386	0.087	1.56692e-10	IER macs	VCAN
7.83823e-15	0.919463	0.684	0.247	2.62878e-10	IER macs	SOCS3
8.36749e-15	1.05952	0.561	0.176	2.80629e-10	IER macs	IL10RA
9.76931e-15	1.13577	0.719	0.287	3.27643e-10	IER macs	SFPQ
1.07346e-14	0.961749	0.719	0.259	3.60016e-10	IER macs	MIDN
1.16359e-14	1.05541	0.754	0.304	3.90245e-10	IER macs	FUS
1.42926e-14	1.32122	0.474	0.137	4.79344e-10	IER macs	PCF11
1.64233e-14	1.04475	0.474	0.127	5.50805e-10	IER macs	ABHD5
2.10448e-14	1.05868	0.544	0.169	7.058e-10	IER macs	TRA2A
4.12902e-14	0.795034	0.93	0.396	1.38479e-09	IER macs	DDX3X
4.43129e-14	-0.75795	0.982	0.972	1.48617e-09	IER macs	TPT1
4.55737e-14	1.41935	0.421	0.11	1.52845e-09	IER macs	TNF
5.04088e-14	0.827872	0.912	0.373	1.69061e-09	IER macs	ZFP36L1
5.11087e-14	1.03272	0.789	0.327	1.71408e-09	IER macs	SGK1
5.39666e-14	1.03195	0.526	0.164	1.80993e-09	IER macs	RASSF4
5.46678e-14	0.958258	0.772	0.327	1.83345e-09	IER macs	RBM39
6.12902e-14	1.28086	0.474	0.141	2.05555e-09	IER macs	PER1
6.6792e-14	0.467825	0.596	0.185	2.24007e-09	IER macs	LILRB3
7.2499e-14	0.873754	0.491	0.14	2.43147e-09	IER macs	CFP
8.7026e-14	1.25209	0.614	0.216	2.91868e-09	IER macs	INSIG1
9.85333e-14	0.911942	0.421	0.111	3.30461e-09	IER macs	CWC25
9.91191e-14	0.861902	0.561	0.181	3.32425e-09	IER macs	ADGRE2
1.08454e-13	0.976953	0.491	0.146	3.63731e-09	IER macs	PURB
1.10719e-13	1.32597	0.614	0.211	3.71331e-09	IER macs	CCL4
1.43873e-13	1.05383	0.596	0.214	4.82523e-09	IER macs	RSRC2
2.58501e-13	1.18416	0.439	0.127	8.66962e-09	IER macs	PTGER4
3.54866e-13	0.837364	0.544	0.171	1.19015e-08	IER macs	IRF8
3.64405e-13	0.85583	0.544	0.182	1.22214e-08	IER macs	EWSR1
5.54389e-13	0.920618	0.579	0.194	1.85931e-08	IER macs	MAFF
6.02734e-13	0.808747	0.86	0.369	2.02145e-08	IER macs	BTG1
8.41627e-13	0.735395	0.491	0.146	2.82265e-08	IER macs	DDIT3
1.12967e-12	0.933832	0.544	0.183	3.7887e-08	IER macs	IFRD1
1.16816e-12	1.13155	0.263	0.052	3.91778e-08	IER macs	WDR74
1.30422e-12	1.09801	0.474	0.147	4.3741e-08	IER macs	ARL4A
1.58246e-12	1.12426	0.263	0.054	5.30726e-08	IER macs	PLEKHG2
2.00751e-12	0.816757	0.491	0.146	6.73278e-08	IER macs	ANKRD28
2.04765e-12	1.14495	0.561	0.206	6.8674e-08	IER macs	FAM133B
2.88929e-12	0.821817	0.719	0.282	9.69009e-08	IER macs	DUSP6
2.91165e-12	0.740289	0.298	0.064	9.76508e-08	IER macs	ANKRD22
3.07372e-12	0.773892	0.895	0.362	1.03086e-07	IER macs	IL1B
3.54709e-12	1.0147	0.298	0.068	1.18962e-07	IER macs	NXF1
4.16295e-12	0.626299	0.649	0.239	1.39617e-07	IER macs	CSRNP1
4.88971e-12	0.842954	0.895	0.443	1.63991e-07	IER macs	JUND
6.05851e-12	0.974023	0.351	0.09	2.0319e-07	IER macs	MYO1G
7.47504e-12	0.929698	0.807	0.348	2.50698e-07	IER macs	IER3
9.53266e-12	1.12769	0.509	0.184	3.19706e-07	IER macs	NUFIP2
9.76473e-12	0.955494	0.351	0.092	3.2749e-07	IER macs	HNRNPL
1.08496e-11	-0.755363	0.982	0.988	3.63873e-07	IER macs	FTL
1.08638e-11	0.925358	0.404	0.117	3.64349e-07	IER macs	2025-03-01
1.34691e-11	1.2317	0.526	0.193	4.51727e-07	IER macs	ZFP36L2
1.47691e-11	0.520197	0.737	0.294	4.95326e-07	IER macs	PTPRE
1.48395e-11	0.579174	0.825	0.36	4.97688e-07	IER macs	WSB1
1.52061e-11	1.27415	0.333	0.089	5.09984e-07	IER macs	SLC5A3
1.77194e-11	1.04355	0.579	0.226	5.94272e-07	IER macs	RPL22L1
2.10952e-11	1.02884	0.632	0.245	7.0749e-07	IER macs	ID2
2.15123e-11	1.00457	0.649	0.258	7.21478e-07	IER macs	CHMP1B
2.39778e-11	1.07079	0.544	0.203	8.04169e-07	IER macs	NFKBID
2.40038e-11	0.825429	0.351	0.096	8.05039e-07	IER macs	RELT
3.63381e-11	1.09702	0.421	0.132	1.21871e-06	IER macs	PNP
3.7866e-11	0.976268	0.404	0.122	1.26995e-06	IER macs	TSC22D2
4.3925e-11	0.696784	0.281	0.064	1.47316e-06	IER macs	ATG16L2
4.61179e-11	0.692493	0.281	0.062	1.5467e-06	IER macs	HSPA6
4.86511e-11	0.970304	0.263	0.059	1.63166e-06	IER macs	KLF9
4.9221e-11	-0.681975	1	0.976	1.65077e-06	IER macs	B2M
6.53496e-11	0.981844	0.509	0.183	2.19169e-06	IER macs	LILRB2
7.4765e-11	0.848957	0.614	0.257	2.50747e-06	IER macs	EIF4A1
7.7935e-11	0.808803	0.439	0.142	2.61378e-06	IER macs	PLK3
7.9705e-11	0.920947	0.491	0.176	2.67315e-06	IER macs	SMG1
9.34905e-11	0.901356	0.368	0.104	3.13549e-06	IER macs	PIM1
9.52587e-11	0.990409	0.281	0.068	3.19479e-06	IER macs	SIRT1
1.07968e-10	1.15897	0.333	0.087	3.62104e-06	IER macs	KCNQ1OT1
1.0867e-10	0.743857	0.702	0.288	3.64457e-06	IER macs	HCST
1.13155e-10	1.10182	0.351	0.101	3.79501e-06	IER macs	AC004687.1
1.13251e-10	0.954758	0.316	0.083	3.7982e-06	IER macs	MPDU1
1.40864e-10	0.73831	0.649	0.272	4.7243e-06	IER macs	TYMP
1.72618e-10	0.910675	0.544	0.215	5.78926e-06	IER macs	MGAT1
1.73204e-10	0.984511	0.281	0.069	5.8089e-06	IER macs	ERN1
1.76848e-10	0.974177	0.526	0.202	5.93114e-06	IER macs	ATP1A1
1.79855e-10	0.691679	0.561	0.217	6.03199e-06	IER macs	XBP1
1.83161e-10	1.24577	0.333	0.095	6.14284e-06	IER macs	SNHG15
2.36764e-10	0.670339	0.596	0.241	7.94058e-06	IER macs	STX11
2.38276e-10	0.72727	0.421	0.132	7.9913e-06	IER macs	FGR
2.65829e-10	0.71173	0.702	0.316	8.91538e-06	IER macs	SRSF5
2.81112e-10	0.979577	0.404	0.136	9.42793e-06	IER macs	SH3BP2
3.30958e-10	-0.738887	1	0.949	1.10997e-05	IER macs	TMSB4X
3.36331e-10	0.869219	0.456	0.16	1.12799e-05	IER macs	AFF4
3.48228e-10	0.849706	0.298	0.077	1.16789e-05	IER macs	CCNT1
3.49241e-10	0.865009	0.386	0.119	1.17128e-05	IER macs	TLE4
3.62093e-10	0.765932	0.404	0.126	1.21439e-05	IER macs	XAF1
3.97962e-10	0.993726	0.614	0.266	1.33468e-05	IER macs	SERPINB9
4.86252e-10	1.05828	0.526	0.195	1.63079e-05	IER macs	STAB1
5.04217e-10	0.631031	0.965	0.499	1.69104e-05	IER macs	DNAJA1
5.72085e-10	0.436088	0.263	0.059	1.91866e-05	IER macs	AC015912.3
7.00331e-10	0.567546	0.386	0.118	2.34877e-05	IER macs	ZSWIM6
7.648e-10	0.651124	0.719	0.324	2.56499e-05	IER macs	DNAJB6
8.56424e-10	1.05771	0.526	0.206	2.87228e-05	IER macs	PPP1R10
9.01232e-10	0.821148	0.421	0.141	3.02255e-05	IER macs	ARID1B
9.43644e-10	0.761616	0.351	0.105	3.16479e-05	IER macs	SDF2
1.01188e-09	0.786923	0.596	0.257	3.39366e-05	IER macs	SRSF2
1.05637e-09	0.943441	0.439	0.155	3.54287e-05	IER macs	PRDM1
1.10239e-09	0.48743	0.825	0.358	3.69719e-05	IER macs	NFKBIZ
1.11676e-09	0.826355	0.526	0.207	3.74539e-05	IER macs	BHLHE40
1.19912e-09	0.714498	0.526	0.211	4.0216e-05	IER macs	BCLAF1
1.3152e-09	0.994066	0.368	0.113	4.41093e-05	IER macs	UBE2S
1.46475e-09	1.04871	0.368	0.12	4.91248e-05	IER macs	LRP1
1.49405e-09	0.758464	0.491	0.183	5.01076e-05	IER macs	KLF10
1.53351e-09	0.815271	0.316	0.087	5.1431e-05	IER macs	TRIM69
1.55168e-09	0.78198	0.649	0.28	5.20402e-05	IER macs	HERPUD1
2.26994e-09	0.972402	0.386	0.129	7.61293e-05	IER macs	SUPT5H
2.27232e-09	0.644978	0.702	0.314	7.62091e-05	IER macs	SON
2.39719e-09	0.720906	0.491	0.189	8.03969e-05	IER macs	PNRC2
2.40676e-09	0.586475	0.93	0.458	8.0718e-05	IER macs	MCL1
2.55289e-09	1.10423	0.386	0.134	8.5619e-05	IER macs	RBBP6
2.60899e-09	0.884503	0.316	0.092	8.75002e-05	IER macs	TP53INP2
2.87059e-09	0.710182	0.456	0.164	9.6274e-05	IER macs	CSNK1D
3.14992e-09	0.796887	0.649	0.273	0.000105642	IER macs	ATP1B3
3.21323e-09	0.548469	0.561	0.225	0.000107765	IER macs	RBM25
3.3918e-09	1.06186	0.263	0.068	0.000113754	IER macs	TCF7L2
3.64029e-09	0.648107	0.807	0.374	0.000122088	IER macs	HSPA5
3.76873e-09	0.793072	0.368	0.12	0.000126396	IER macs	NECTIN2
4.01768e-09	1.12165	0.333	0.101	0.000134745	IER macs	PHLDA2
4.21085e-09	0.952795	0.281	0.077	0.000141224	IER macs	RREB1
4.33713e-09	0.943266	0.386	0.129	0.000145459	IER macs	ABL2
4.48858e-09	0.620314	0.544	0.217	0.000150538	IER macs	TET2
4.61478e-09	1.0123	0.298	0.086	0.000154771	IER macs	RIN2
4.91254e-09	0.956503	0.404	0.142	0.000164757	IER macs	FAM53C
5.01986e-09	0.449142	0.684	0.293	0.000168356	IER macs	DDX21
5.39841e-09	0.815599	0.526	0.225	0.000181052	IER macs	ZFAND5
5.4275e-09	1.02647	0.404	0.141	0.000182028	IER macs	XIST
5.58875e-09	1.26971	0.404	0.139	0.000187435	IER macs	CCL4L2
5.75239e-09	0.816466	0.281	0.078	0.000192924	IER macs	KBTBD2
5.96115e-09	0.626267	0.386	0.124	0.000199925	IER macs	MYLIP
6.31015e-09	0.947552	0.404	0.143	0.00021163	IER macs	THUMPD3-AS1
6.33985e-09	0.516965	1	0.532	0.000212626	IER macs	MT-ND4L
6.44733e-09	0.479335	1	0.578	0.000216231	IER macs	NEAT1
6.59663e-09	0.84409	0.632	0.285	0.000221238	IER macs	SRSF7
8.1625e-09	0.525245	0.386	0.124	0.000273754	IER macs	C6orf48
8.64803e-09	1.01995	0.281	0.079	0.000290038	IER macs	SECISBP2
9.83874e-09	1.03714	0.491	0.201	0.000329971	IER macs	SLC38A2
1.01645e-08	0.862955	0.614	0.277	0.000340897	IER macs	TUBB4B
1.12271e-08	0.719067	0.439	0.165	0.000376534	IER macs	PRPF38B
1.15099e-08	0.778602	0.351	0.113	0.000386019	IER macs	ZFC3H1
1.15999e-08	0.628246	0.439	0.161	0.000389036	IER macs	SYK
1.22706e-08	0.771364	0.421	0.152	0.000411531	IER macs	TCIRG1
1.24204e-08	0.65269	0.386	0.133	0.000416554	IER macs	ARID5A
1.26711e-08	0.361588	0.667	0.283	0.000424963	IER macs	TNFAIP2
1.31518e-08	0.942783	0.456	0.176	0.000441085	IER macs	UTRN
1.32712e-08	0.540507	0.561	0.234	0.00044509	IER macs	ARL5B
1.45007e-08	0.766249	0.579	0.237	0.000486323	IER macs	WARS
1.52996e-08	0.476733	0.684	0.309	0.000513119	IER macs	MT-ATP8
1.67169e-08	-0.648724	0.982	0.938	0.000560653	IER macs	ACTB
1.78129e-08	0.505515	0.667	0.306	0.000597409	IER macs	GRB2
1.8629e-08	0.803225	0.386	0.134	0.000624779	IER macs	CHCHD7
1.89564e-08	0.66415	0.614	0.27	0.00063576	IER macs	EIF4A2
1.90878e-08	0.721888	0.421	0.159	0.000640167	IER macs	ARIH1
2.06446e-08	0.771841	0.579	0.257	0.000692379	IER macs	AHR
2.1359e-08	0.740052	0.421	0.156	0.000716339	IER macs	DHX36
2.24948e-08	0.765347	0.772	0.377	0.000754432	IER macs	TIMP1
2.78275e-08	0.640963	0.386	0.137	0.000933277	IER macs	KDM5A
2.88385e-08	0.620681	0.281	0.08	0.000967186	IER macs	CD300LF
3.46734e-08	0.499305	0.368	0.122	0.00116288	IER macs	IRF7
3.83411e-08	0.900241	0.404	0.146	0.00128588	IER macs	OLR1
4.2385e-08	0.822391	0.404	0.152	0.00142151	IER macs	UBE2Z
4.43905e-08	1.02251	0.281	0.087	0.00148877	IER macs	PLXNB2
4.74258e-08	1.07621	0.544	0.249	0.00159057	IER macs	NR4A3
4.98019e-08	0.887146	0.386	0.138	0.00167026	IER macs	NEU1
5.50308e-08	0.512144	0.737	0.362	0.00184562	IER macs	KDM6B
5.53619e-08	0.630895	0.544	0.241	0.00185673	IER macs	ZNF207
8.04692e-08	0.499261	0.281	0.08	0.00269878	IER macs	GIMAP7
8.46065e-08	0.434833	0.386	0.133	0.00283753	IER macs	OSM
8.56569e-08	0.825792	0.561	0.25	0.00287276	IER macs	PLCG2
8.97018e-08	0.451474	0.596	0.264	0.00300842	IER macs	ADGRE5
9.13182e-08	0.979106	0.404	0.163	0.00306263	IER macs	EPC1
9.53385e-08	0.445932	0.491	0.195	0.00319746	IER macs	CFD
1.00693e-07	0.695374	0.439	0.173	0.00337704	IER macs	DMXL2
1.02825e-07	0.855791	0.316	0.105	0.00344855	IER macs	NUP62
1.08005e-07	1.3253	0.263	0.081	0.00362228	IER macs	BAIAP2
1.13281e-07	0.752799	0.421	0.169	0.00379921	IER macs	SLC43A2
1.18319e-07	0.684673	0.439	0.176	0.0039682	IER macs	GPCPD1
1.26e-07	0.826341	0.298	0.096	0.0042258	IER macs	TSPAN14
1.32665e-07	1.26504	0.333	0.12	0.00444932	IER macs	RGCC
1.36251e-07	0.806949	0.263	0.078	0.0045696	IER macs	MEPCE
1.36753e-07	0.722908	0.596	0.283	0.00458641	IER macs	HNRNPH1
1.38379e-07	0.879757	0.404	0.159	0.00464094	IER macs	EMILIN2
1.46097e-07	0.967113	0.439	0.182	0.00489982	IER macs	DDIT4
1.47603e-07	0.524638	0.491	0.207	0.00495031	IER macs	SF1
1.64617e-07	0.663612	0.263	0.078	0.00552091	IER macs	LUC7L
1.67783e-07	0.580123	0.281	0.086	0.00562709	IER macs	LRRC25
2.01642e-07	0.635986	0.404	0.158	0.00676267	IER macs	AKIRIN2
2.04213e-07	0.5329	0.614	0.288	0.00684889	IER macs	SKIL
2.11513e-07	0.520178	0.386	0.139	0.00709373	IER macs	LILRA5
2.23434e-07	0.756745	0.526	0.244	0.00749354	IER macs	GTF2B
2.28916e-07	0.473973	0.842	0.424	0.00767738	IER macs	PLAUR
2.49838e-07	0.302306	0.439	0.165	0.00837907	IER macs	MX2
2.5186e-07	1.07152	0.281	0.091	0.00844687	IER macs	POU2F2
2.57113e-07	0.326272	0.719	0.342	0.00862307	IER macs	ITGB2
2.66822e-07	0.608225	0.263	0.079	0.00894868	IER macs	ATF7IP
2.75373e-07	0.738983	0.263	0.081	0.00923547	IER macs	ZFX
2.82365e-07	0.738598	0.263	0.081	0.00946994	IER macs	CDK13
2.9e-07	0.405031	0.579	0.264	0.00972601	IER macs	GNAI3
3.03838e-07	0.429475	0.737	0.364	0.0101901	IER macs	ZFAS1
3.04588e-07	0.894963	0.509	0.224	0.0102153	IER macs	ZNF331
3.15188e-07	0.565612	0.596	0.276	0.0105708	IER macs	JMJD1C
3.16796e-07	0.566754	0.509	0.226	0.0106247	IER macs	PARP14
3.18567e-07	0.651629	0.351	0.128	0.0106841	IER macs	DOCK10
3.65599e-07	0.56126	0.93	0.512	0.0122615	IER macs	HSPA8
4.05155e-07	0.939329	0.351	0.131	0.0135881	IER macs	CKS2
4.0886e-07	0.771831	0.491	0.217	0.0137124	IER macs	ATP13A3
4.65814e-07	0.850316	0.316	0.115	0.0156225	IER macs	CIITA
4.73701e-07	0.525084	0.526	0.24	0.015887	IER macs	RBPJ
4.8733e-07	0.801276	0.368	0.143	0.0163441	IER macs	MIR22HG
5.0418e-07	0.366202	0.596	0.275	0.0169092	IER macs	CSNK1A1
5.20401e-07	0.72624	0.298	0.103	0.0174532	IER macs	CCNK
5.74451e-07	0.752069	0.351	0.134	0.0192659	IER macs	RNMT
6.10792e-07	1.03121	0.281	0.096	0.0204848	IER macs	PLEC
6.24784e-07	0.649282	0.491	0.224	0.020954	IER macs	ARL6IP1
6.46794e-07	0.466931	0.544	0.249	0.0216922	IER macs	SRRM2
6.57669e-07	0.545105	0.561	0.262	0.0220569	IER macs	EIF3A
6.71428e-07	0.87963	0.316	0.114	0.0225183	IER macs	HNRNPAB
7.49829e-07	0.695575	0.404	0.166	0.0251478	IER macs	NFKB2
7.81148e-07	0.516168	0.386	0.151	0.0261982	IER macs	TMEM165
8.11827e-07	0.767391	0.281	0.094	0.027227	IER macs	MCOLN1
8.1718e-07	0.844405	0.298	0.104	0.0274066	IER macs	NOP56
8.19278e-07	0.574053	0.544	0.25	0.027477	IER macs	SNHG8
8.19718e-07	0.839443	0.263	0.086	0.0274917	IER macs	TRABD
8.51055e-07	0.470861	0.298	0.101	0.0285427	IER macs	NEDD9
8.52741e-07	0.843376	0.386	0.155	0.0285992	IER macs	CHD2
8.74004e-07	0.757086	0.386	0.158	0.0293123	IER macs	PPP2CA
8.89328e-07	0.517238	0.421	0.171	0.0298263	IER macs	C16orf72
9.67879e-07	0.715466	0.404	0.168	0.0324607	IER macs	KYNU
1.04456e-06	0.382403	0.614	0.294	0.0350323	IER macs	RNF213
1.0498e-06	0.762555	0.351	0.135	0.0352081	IER macs	PTP4A1
1.10161e-06	0.425304	0.561	0.253	0.036946	IER macs	CEBPB
1.12151e-06	0.764415	0.333	0.125	0.037613	IER macs	MDM4
1.14583e-06	0.954506	0.298	0.108	0.0384289	IER macs	RBM6
1.17388e-06	0.771223	0.386	0.16	0.0393694	IER macs	PLEKHO1
1.18557e-06	0.603075	0.316	0.114	0.0397615	IER macs	CDC5L
1.23408e-06	0.517113	0.333	0.121	0.0413886	IER macs	RARA
1.24352e-06	0.473511	0.895	0.489	0.0417051	IER macs	MTRNR2L8
1.2794e-06	0.455501	0.386	0.154	0.0429086	IER macs	DNAJA2
1.36506e-06	0.311933	0.351	0.13	0.0457813	IER macs	LAMTOR3
1.36584e-06	0.430609	0.509	0.236	0.0458075	IER macs	CHD1
1.38573e-06	0.882632	0.421	0.19	0.0464745	IER macs	SYNCRIP
1.47958e-06	0.878648	0.368	0.149	0.0496221	IER macs	GABARAPL1
1.52986e-06	0.542984	0.351	0.134	0.0513086	IER macs	CHD9
1.54991e-06	0.762898	0.281	0.098	0.0519809	IER macs	GAK
1.56132e-06	1.27976	0.263	0.091	0.0523636	IER macs	PRMT9
1.58675e-06	0.487752	0.491	0.221	0.0532165	IER macs	STXBP2
1.59747e-06	0.357553	0.544	0.251	0.0535761	IER macs	ANKRD12
1.59865e-06	0.590709	0.456	0.205	0.0536154	IER macs	PNISR
1.69433e-06	0.485093	0.684	0.331	0.0568244	IER macs	MS4A7
1.70999e-06	0.75475	0.351	0.137	0.0573496	IER macs	SLC8A1
1.8011e-06	0.773363	0.298	0.109	0.0604052	IER macs	TRIM28
1.93032e-06	0.66687	0.298	0.109	0.0647392	IER macs	SPEN
1.93838e-06	0.574772	0.368	0.147	0.0650094	IER macs	USP8
2.01148e-06	0.354051	0.491	0.221	0.067461	IER macs	KPNB1
2.046e-06	0.662636	0.298	0.109	0.0686187	IER macs	DNAJB14
2.1003e-06	0.409419	0.404	0.166	0.0704399	IER macs	LAT2
2.20319e-06	0.845261	0.333	0.131	0.0738907	IER macs	CNOT2
2.20753e-06	-0.709699	0.947	0.806	0.0740362	IER macs	RPL30
2.28197e-06	0.351981	0.544	0.252	0.0765325	IER macs	QKI
2.35465e-06	1.03714	0.316	0.123	0.0789703	IER macs	SEMA6B
2.53539e-06	-0.615619	0.965	0.843	0.0850319	IER macs	RPL28
2.56449e-06	0.590905	0.316	0.118	0.0860078	IER macs	TES
2.74019e-06	0.424344	0.684	0.353	0.0919005	IER macs	TXNIP
2.76204e-06	0.341278	0.351	0.126	0.0926332	IER macs	SLC11A1
3.01166e-06	0.506381	0.298	0.102	0.101005	IER macs	MCEMP1
3.0149e-06	0.591815	0.333	0.129	0.101114	IER macs	ARMCX3
3.12784e-06	0.760966	0.404	0.175	0.104901	IER macs	EIF4A3
3.20967e-06	0.365369	0.474	0.215	0.107646	IER macs	VSIR
3.28199e-06	0.529667	0.298	0.106	0.110072	IER macs	JMJD6
3.55603e-06	0.4433	0.298	0.106	0.119262	IER macs	NKTR
3.72587e-06	0.59393	0.561	0.285	0.124958	IER macs	HNRNPDL
3.77704e-06	0.334455	0.737	0.364	0.126674	IER macs	CXCL8
3.79409e-06	0.442326	0.649	0.33	0.127246	IER macs	RBM8A
3.8155e-06	0.394556	0.456	0.205	0.127964	IER macs	HNRNPH3
4.24012e-06	0.560652	0.263	0.091	0.142205	IER macs	RC3H1
4.24736e-06	0.652595	0.281	0.101	0.142448	IER macs	FUBP1
4.28173e-06	0.598173	0.491	0.235	0.1436	IER macs	YPEL5
4.30456e-06	-0.694003	0.93	0.81	0.144366	IER macs	RPL10
4.38893e-06	0.60198	0.351	0.143	0.147196	IER macs	TAF1D
4.40538e-06	0.555967	0.281	0.101	0.147748	IER macs	DYRK1A
4.6177e-06	0.425917	0.351	0.141	0.154868	IER macs	CRK
4.63938e-06	0.568533	0.368	0.151	0.155596	IER macs	MVP
5.03734e-06	0.559029	0.316	0.121	0.168942	IER macs	TUT7
5.10398e-06	0.48149	0.316	0.12	0.171177	IER macs	PPP2R2A
5.31775e-06	0.557295	0.456	0.215	0.178347	IER macs	PIM3
5.33231e-06	0.354639	0.491	0.233	0.178835	IER macs	GRINA
5.47703e-06	-0.938971	0.842	0.752	0.183689	IER macs	RPS4X
6.45424e-06	0.674962	0.368	0.159	0.216462	IER macs	SRSF6
6.49346e-06	0.552923	0.386	0.17	0.217778	IER macs	LUC7L3
6.56119e-06	0.404578	0.912	0.523	0.220049	IER macs	HNRNPA2B1
6.69616e-06	0.414301	0.316	0.122	0.224576	IER macs	HECA
6.80931e-06	0.34583	0.614	0.307	0.228371	IER macs	PPIF
7.5481e-06	0.355204	0.526	0.253	0.253148	IER macs	GPBP1
7.64601e-06	0.454986	0.351	0.143	0.256432	IER macs	CCNH
8.45822e-06	0.588011	0.333	0.135	0.283672	IER macs	CEP170
8.52469e-06	0.432622	0.351	0.142	0.285901	IER macs	CCRL2
8.97042e-06	0.518497	0.561	0.268	0.30085	IER macs	EZR
9.10272e-06	0.444803	0.298	0.112	0.305287	IER macs	STK24
9.15566e-06	0.607481	0.333	0.138	0.307063	IER macs	PHIP
9.16833e-06	0.259311	0.544	0.258	0.307487	IER macs	TRIR
9.29201e-06	0.638188	0.333	0.134	0.311635	IER macs	RIPK2
9.70796e-06	-0.858881	0.842	0.76	0.325585	IER macs	RPS3
1.0036e-05	0.430408	0.596	0.295	0.336588	IER macs	FOSL2
1.01202e-05	0.613445	0.386	0.168	0.339413	IER macs	CEBPD
1.02586e-05	0.632509	0.281	0.106	0.344054	IER macs	CHORDC1
1.06075e-05	0.46949	0.456	0.219	0.355754	IER macs	SPAG9
1.15088e-05	0.48517	0.281	0.107	0.385983	IER macs	MEF2A
1.19015e-05	-0.706698	0.912	0.857	0.399152	IER macs	S100A11
1.21626e-05	0.473066	0.368	0.162	0.40791	IER macs	BRD4
1.25959e-05	0.511466	0.368	0.159	0.422443	IER macs	TNIP1
1.26387e-05	0.562648	0.351	0.15	0.423877	IER macs	RBM5
1.30168e-05	0.449172	0.298	0.116	0.436557	IER macs	CYBC1
1.34503e-05	0.368643	0.404	0.184	0.451096	IER macs	RAB21
1.35087e-05	0.575444	0.456	0.215	0.453054	IER macs	KCTD12
1.38878e-05	-0.561833	0.965	0.826	0.465771	IER macs	EEF1A1
1.39349e-05	0.296434	0.474	0.222	0.46735	IER macs	JTB
1.44143e-05	0.50607	0.368	0.158	0.483426	IER macs	RAB11FIP1
1.49944e-05	0.332311	0.702	0.372	0.502881	IER macs	EIF4G2
1.51726e-05	0.360921	0.614	0.324	0.50886	IER macs	VMP1
1.57814e-05	0.884698	0.316	0.133	0.529277	IER macs	SEMA4A
1.71323e-05	0.741257	0.351	0.158	0.574583	IER macs	GOLGB1
1.72258e-05	-0.747966	0.895	0.782	0.577718	IER macs	RPL11
1.77682e-05	0.480914	0.439	0.21	0.595911	IER macs	ZFYVE16
1.89169e-05	-0.712046	0.93	0.788	0.634434	IER macs	RPL19
1.92636e-05	0.426108	0.298	0.118	0.646062	IER macs	FES
1.94661e-05	0.768179	0.298	0.122	0.652853	IER macs	LENG8
1.94884e-05	0.500389	0.333	0.14	0.653602	IER macs	SRSF4
1.99472e-05	0.634796	0.386	0.174	0.66899	IER macs	CD86
2.01524e-05	0.528433	0.316	0.127	0.67587	IER macs	ADAP2
2.02694e-05	-0.674742	0.965	0.798	0.679796	IER macs	RPS27A
2.09574e-05	0.286211	0.386	0.171	0.702869	IER macs	ACAP2
2.20218e-05	0.782703	0.263	0.1	0.738569	IER macs	FGD2
2.2059e-05	0.798604	0.263	0.103	0.739815	IER macs	USP36
2.34776e-05	0.588251	0.281	0.111	0.787391	IER macs	MAFG
2.41234e-05	0.363748	0.596	0.303	0.809052	IER macs	HLA-DMB
2.41683e-05	0.35954	0.93	0.538	0.810557	IER macs	DDX5
2.42611e-05	0.731725	0.281	0.112	0.813669	IER macs	SIGLEC10
2.51536e-05	0.707931	0.526	0.27	0.8436	IER macs	GPR183
2.53628e-05	0.839971	0.281	0.112	0.850617	IER macs	TRIM44
2.57875e-05	0.594697	0.333	0.145	0.864861	IER macs	PABPN1
2.58805e-05	0.518372	0.386	0.177	0.867981	IER macs	UPP1
2.66438e-05	0.752909	0.298	0.127	0.893578	IER macs	PUM1
2.77112e-05	0.339823	0.632	0.335	0.929379	IER macs	HSPE1
2.89365e-05	0.542369	0.368	0.162	0.970472	IER macs	GLA
3.0517e-05	0.638431	0.281	0.114	1	IER macs	ZNF644
3.0705e-05	0.905679	0.281	0.113	1	IER macs	MED29
