## Supplementary Table 2 for "TL1A-activated T cells remodel the rectal mucosa in Crohn’s disease patients with perianal fistulizing disease" (part 3 of 3)

### Sheet: Myeloid (continued)
p_val	avg_log2FC	pct.1	pct.2	p_val_adj	cluster	gene
3.10827e-05	0.386721	0.281	0.108	1	IER macs	BCL10
3.13311e-05	0.632653	0.368	0.167	1	IER macs	PNN
3.18258e-05	-0.639603	0.912	0.802	1	IER macs	RPS27
3.19389e-05	0.371815	0.667	0.355	1	IER macs	CYCS
3.19677e-05	0.659131	0.263	0.104	1	IER macs	GGA1
3.24822e-05	0.403331	0.439	0.216	1	IER macs	THEMIS2
3.25684e-05	0.330768	0.439	0.204	1	IER macs	CD93
3.38812e-05	-0.817476	0.825	0.752	1	IER macs	RPL7A
3.40657e-05	0.361781	0.351	0.146	1	IER macs	CLEC4E
3.42567e-05	0.699765	0.281	0.112	1	IER macs	ACIN1
3.47162e-05	0.497305	0.368	0.164	1	IER macs	MTCH1
3.50276e-05	-0.673639	0.895	0.818	1	IER macs	OAZ1
3.53978e-05	0.415227	0.351	0.156	1	IER macs	SETX
3.58038e-05	0.487991	0.456	0.227	1	IER macs	ABCA1
3.61736e-05	-0.900125	0.789	0.727	1	IER macs	RPL3
3.70459e-05	0.727321	0.263	0.101	1	IER macs	AP1G1
3.81404e-05	0.359712	0.491	0.244	1	IER macs	WTAP
3.87483e-05	0.422016	0.298	0.122	1	IER macs	RIT1
3.93379e-05	-0.717437	0.912	0.781	1	IER macs	RPS18
3.95573e-05	-0.928157	0.754	0.721	1	IER macs	NACA
4.10679e-05	0.336756	0.333	0.141	1	IER macs	FKBP5
4.15782e-05	0.293214	0.526	0.271	1	IER macs	RILPL2
4.16046e-05	0.363189	0.263	0.101	1	IER macs	UBAP1
4.2122e-05	0.293033	0.439	0.209	1	IER macs	CYLD
4.33349e-05	0.73238	0.298	0.121	1	IER macs	DDX3Y
4.35287e-05	-0.468342	1	0.857	1	IER macs	RPL41
4.35765e-05	0.283896	0.684	0.366	1	IER macs	SQSTM1
4.37494e-05	0.599435	0.333	0.149	1	IER macs	PARVG
4.4014e-05	-0.518502	0.965	0.847	1	IER macs	RPLP1
4.5562e-05	0.518509	0.351	0.157	1	IER macs	MARCKSL1
4.99554e-05	0.437439	0.281	0.109	1	IER macs	SMIM4
5.01681e-05	0.492882	0.404	0.199	1	IER macs	DSE
5.1003e-05	0.421409	0.263	0.103	1	IER macs	MOB4
5.19753e-05	0.641756	0.368	0.17	1	IER macs	TFRC
5.877e-05	0.472706	0.263	0.102	1	IER macs	ERICH1
5.93301e-05	-0.554324	1	0.935	1	IER macs	FTH1
6.35402e-05	0.313968	0.772	0.421	1	IER macs	S100A10
6.42236e-05	0.547451	0.351	0.158	1	IER macs	ATF5
6.79231e-05	0.27515	0.404	0.193	1	IER macs	HM13
7.03431e-05	0.453698	0.281	0.115	1	IER macs	RUNX1
7.0517e-05	0.338946	0.474	0.236	1	IER macs	ATP2B1
7.20529e-05	0.866443	0.421	0.217	1	IER macs	ARL4C
7.38438e-05	0.450238	0.526	0.271	1	IER macs	BIRC3
7.5108e-05	0.333128	0.491	0.24	1	IER macs	CD81
7.61433e-05	-0.79185	0.86	0.74	1	IER macs	RPS6
7.74331e-05	0.503388	0.263	0.104	1	IER macs	ZBTB1
8.18281e-05	0.488678	0.474	0.245	1	IER macs	C6orf62
8.25413e-05	0.353854	0.456	0.229	1	IER macs	EIF1AX
8.3302e-05	0.435217	0.316	0.136	1	IER macs	EP300
8.45496e-05	0.387276	0.281	0.107	1	IER macs	APOBEC3A
8.53874e-05	0.456625	0.298	0.126	1	IER macs	RBM23
8.81187e-05	0.33814	0.281	0.115	1	IER macs	ARAP1
9.49338e-05	-0.689103	0.947	0.78	1	IER macs	RPS14
9.80692e-05	0.450963	0.404	0.201	1	IER macs	PRPF40A
9.81037e-05	0.530681	0.368	0.174	1	IER macs	SLC3A2
9.92534e-05	-0.667853	0.912	0.776	1	IER macs	RPS3A
0.000108007	-0.67638	0.912	0.77	1	IER macs	RPS23
0.000109733	0.589793	0.386	0.186	1	IER macs	PABPC4
0.000111495	0.596215	0.368	0.178	1	IER macs	RUNX3
0.00011198	0.285447	0.491	0.25	1	IER macs	ETF1
0.000113083	0.360523	0.614	0.343	1	IER macs	EMP3
0.000114043	0.509004	0.333	0.153	1	IER macs	SAR1A
0.000117565	0.458763	0.351	0.167	1	IER macs	GOLGA4
0.0001181	-0.586662	0.93	0.812	1	IER macs	RPS9
0.000119384	0.487542	0.368	0.178	1	IER macs	STX4
0.000119779	0.70095	0.281	0.12	1	IER macs	ARHGAP4
0.000125293	-0.722186	0.895	0.753	1	IER macs	RPL15
0.000126991	0.432057	0.404	0.196	1	IER macs	CCDC88A
0.000128588	0.303665	0.368	0.173	1	IER macs	TMED9
0.000137102	0.52453	0.281	0.122	1	IER macs	SUPT6H
0.000137758	0.766745	0.386	0.207	1	IER macs	DYNC1H1
0.000145723	0.312528	0.333	0.149	1	IER macs	CSF2RA
0.000148207	0.49036	0.509	0.277	1	IER macs	HSPD1
0.000151709	0.333175	0.491	0.257	1	IER macs	FKBP2
0.000154166	0.415321	0.316	0.146	1	IER macs	USP9X
0.000163389	0.334562	0.298	0.132	1	IER macs	NFIL3
0.00016478	0.315615	0.263	0.109	1	IER macs	ACSL3
0.000177295	0.754739	0.368	0.181	1	IER macs	VEGFA
0.000178753	-0.667609	0.877	0.77	1	IER macs	RPL12
0.000180472	0.254003	0.263	0.108	1	IER macs	DUSP3
0.000181183	-1.18806	0.579	0.629	1	IER macs	EEF1B2
0.000184492	0.598838	0.298	0.134	1	IER macs	ILF3
0.000199393	0.554673	0.281	0.122	1	IER macs	SAMD4B
0.00019955	0.623475	0.316	0.147	1	IER macs	CELF1
0.000200441	0.577092	0.298	0.131	1	IER macs	FLNA
0.000206272	-0.63027	0.895	0.799	1	IER macs	ATP5F1E
0.000208958	0.392241	0.298	0.134	1	IER macs	IST1
0.000214569	0.358925	0.421	0.219	1	IER macs	GLIPR1
0.00022395	0.288624	0.491	0.263	1	IER macs	APLP2
0.000237527	0.353253	0.351	0.167	1	IER macs	NASP
0.000244205	0.338055	0.333	0.155	1	IER macs	MPHOSPH8
0.000254262	0.360276	0.316	0.148	1	IER macs	EML4
0.000261462	0.369755	0.316	0.146	1	IER macs	PSMA3-AS1
0.000261763	0.500969	0.263	0.112	1	IER macs	ZMYM2
0.000271984	0.458403	0.281	0.126	1	IER macs	UBL3
0.00027423	0.452073	0.281	0.124	1	IER macs	VPS37B
0.000275767	0.418591	0.316	0.146	1	IER macs	NFAT5
0.000287548	0.726782	0.386	0.208	1	IER macs	MAT2A
0.000290912	-0.668995	0.895	0.751	1	IER macs	RPL21
0.000305849	0.387445	0.386	0.201	1	IER macs	FAM49A
0.000312332	0.403109	0.263	0.114	1	IER macs	ORMDL2
0.000324536	0.507675	0.298	0.138	1	IER macs	MEF2C
0.00032914	0.536958	0.263	0.115	1	IER macs	ATM
0.000331077	0.512691	0.404	0.212	1	IER macs	AMD1
0.000343965	0.343479	0.404	0.207	1	IER macs	RASSF5
0.000344162	-0.55646	0.947	0.791	1	IER macs	FAU
0.000346846	0.800586	0.316	0.158	1	IER macs	ETV3
0.000347953	0.323919	0.421	0.223	1	IER macs	BACH1
0.000363566	0.253744	0.386	0.194	1	IER macs	MORF4L2
0.000363999	0.46604	0.316	0.15	1	IER macs	JOSD1
0.000366817	0.402439	0.614	0.342	1	IER macs	REL
0.000374911	0.303372	0.316	0.148	1	IER macs	PPP2R5C
0.000394202	0.529218	0.281	0.129	1	IER macs	SURF4
0.000421245	0.251391	0.439	0.231	1	IER macs	RNF7
0.000429437	-0.359896	1	0.968	1	IER macs	MT-CO2
0.000435228	0.508575	0.333	0.16	1	IER macs	AKAP9
0.000457559	0.287626	0.421	0.21	1	IER macs	CD52
0.000468617	0.689184	0.439	0.255	1	IER macs	AHNAK
0.000483538	0.407841	0.316	0.148	1	IER macs	SLAMF7
0.000486658	0.332215	0.386	0.199	1	IER macs	IRF2BP2
0.000490984	0.27936	0.404	0.209	1	IER macs	AOAH
0.000509809	0.552099	0.298	0.143	1	IER macs	FNIP2
0.000510106	0.415847	0.386	0.201	1	IER macs	HSPA9
0.000524248	-0.902009	0.754	0.685	1	IER macs	RPL23A
0.000527991	0.432228	0.368	0.19	1	IER macs	ADA2
0.000532709	0.276471	0.456	0.249	1	IER macs	C1orf162
0.000538238	0.303121	0.263	0.116	1	IER macs	GCH1
0.000539207	0.461089	0.298	0.141	1	IER macs	YTHDF3
0.000557259	0.343908	0.333	0.167	1	IER macs	PTPN2
0.000565037	0.290482	0.439	0.236	1	IER macs	CDC37
0.000566952	0.666749	0.281	0.135	1	IER macs	NUP58
0.000597972	0.337407	0.298	0.142	1	IER macs	RIOK3
0.000625698	0.28842	0.368	0.192	1	IER macs	CHMP4A
0.000636423	0.364733	0.298	0.143	1	IER macs	DICER1
0.000649089	0.476212	0.281	0.132	1	IER macs	DPH3
0.000651109	-0.352094	1	0.955	1	IER macs	MT-ATP6
0.000664661	0.45217	0.298	0.138	1	IER macs	SDF2L1
0.000681574	0.39443	0.386	0.204	1	IER macs	HNRNPD
0.000696296	0.302377	0.333	0.164	1	IER macs	HP1BP3
0.000698901	0.376665	0.281	0.134	1	IER macs	MECP2
0.000709813	0.383141	0.298	0.142	1	IER macs	RNPS1
0.000711157	0.306541	0.281	0.13	1	IER macs	ADAM10
0.000713501	0.642205	0.281	0.129	1	IER macs	PLAC8
0.000727425	0.437314	0.298	0.145	1	IER macs	AHCYL1
0.000758239	0.433334	0.298	0.143	1	IER macs	RNF144B
0.000791731	-0.888309	0.807	0.694	1	IER macs	RPL14
0.000826187	-0.604225	0.877	0.782	1	IER macs	MYL6
0.000830039	-0.566651	0.965	0.857	1	IER macs	H3F3A
0.00083664	0.474366	0.263	0.126	1	IER macs	CEP350
0.000904636	-0.675505	0.86	0.731	1	IER macs	RPS7
0.000913951	0.305116	0.316	0.156	1	IER macs	MANF
0.000974642	0.383742	0.404	0.209	1	IER macs	C15orf48
0.00098885	-0.553982	0.965	0.755	1	IER macs	RPS8
0.00101158	-0.538118	0.491	0.249	1	IER macs	TAGAP
0.00101956	0.341189	0.263	0.122	1	IER macs	TIMM17A
0.00105506	-0.493107	0.947	0.788	1	IER macs	RPS24
0.00106922	0.42145	0.263	0.123	1	IER macs	DIAPH1
0.00108167	0.278627	0.281	0.135	1	IER macs	ARHGAP30
0.00110873	0.329078	0.386	0.206	1	IER macs	GNA13
0.00112128	0.441503	0.263	0.124	1	IER macs	GPATCH2L
0.00114769	0.384307	0.263	0.124	1	IER macs	MESD
0.00119728	-0.328798	1	0.961	1	IER macs	MT-CO3
0.00120312	0.51035	0.298	0.156	1	IER macs	GLS
0.00120992	0.70012	0.404	0.23	1	IER macs	RGS1
0.00123431	0.334281	0.298	0.146	1	IER macs	RGS19
0.00124198	0.38561	0.263	0.125	1	IER macs	ARHGEF2
0.00126584	0.294882	0.351	0.186	1	IER macs	MYO9B
0.00128747	0.399059	0.333	0.179	1	IER macs	ZC3HAV1
0.00129605	0.25418	0.316	0.16	1	IER macs	ARGLU1
0.0013174	0.343117	0.298	0.152	1	IER macs	BIRC2
0.00135393	-0.618238	0.895	0.739	1	IER macs	RPL9
0.00147476	-0.760548	0.807	0.722	1	IER macs	GAPDH
0.00149358	-0.641726	0.947	0.745	1	IER macs	RPL26
0.00151404	0.327303	0.298	0.152	1	IER macs	RHOQ
0.00156144	-0.570503	0.895	0.747	1	IER macs	RPS13
0.00159913	-0.62038	0.895	0.744	1	IER macs	RPL29
0.00163964	0.3911	0.912	0.615	1	IER macs	HSP90AA1
0.00166071	0.430519	0.316	0.161	1	IER macs	ATP2A2
0.00168841	0.367174	0.333	0.181	1	IER macs	COPA
0.0017495	0.33237	0.263	0.128	1	IER macs	EMC3
0.00178455	0.34403	0.298	0.152	1	IER macs	AUP1
0.00179376	0.443218	0.333	0.184	1	IER macs	DPYSL2
0.0018238	-1.35206	0.474	0.549	1	IER macs	TXN
0.00186885	0.253765	0.281	0.138	1	IER macs	YTHDC1
0.0018886	0.355944	0.281	0.143	1	IER macs	HOOK3
0.00196302	0.31607	0.316	0.164	1	IER macs	CMIP
0.00199215	0.2599	0.368	0.202	1	IER macs	SRSF11
0.00205709	0.310836	0.263	0.13	1	IER macs	ENTPD1
0.00208646	0.292966	0.281	0.141	1	IER macs	AKIRIN1
0.00222845	-0.615133	0.877	0.745	1	IER macs	RPS15A
0.00235824	-0.407955	0.281	0.128	1	IER macs	HCAR2
0.00239245	0.319399	0.439	0.251	1	IER macs	CTNNB1
0.00248269	0.394309	0.333	0.185	1	IER macs	ARFGAP3
0.00249372	0.375384	0.316	0.171	1	IER macs	MAPK1IP1L
0.00256046	0.562123	0.263	0.138	1	IER macs	DENND4A
0.00261282	-0.536208	0.912	0.767	1	IER macs	RPL32
0.00265549	0.362556	0.263	0.131	1	IER macs	ASH1L
0.00273319	0.405094	0.351	0.191	1	IER macs	B4GALT1
0.00274529	0.320015	0.298	0.153	1	IER macs	NECAP2
0.00274804	0.603823	0.298	0.155	1	IER macs	CXCL2
0.00279184	-0.347292	1	0.923	1	IER macs	MT-CYB
0.00281924	0.354339	0.263	0.134	1	IER macs	ADPGK
0.00289104	0.358309	0.298	0.16	1	IER macs	PSMD11
0.00297653	0.643438	0.316	0.179	1	IER macs	VPS13C
0.00303641	-0.450491	1	0.782	1	IER macs	RPS12
0.00304124	0.684991	0.281	0.143	1	IER macs	THBS1
0.00304932	-0.840719	0.825	0.68	1	IER macs	RPL5
0.00311878	0.448922	0.263	0.133	1	IER macs	PIAS1
0.00315791	-0.722732	0.842	0.722	1	IER macs	ARPC3
0.00319038	-0.511394	0.947	0.766	1	IER macs	RPL34
0.00355098	0.257214	0.263	0.133	1	IER macs	MED13
0.00356892	-0.634666	0.877	0.723	1	IER macs	RPL18
0.00358567	-0.344684	0.298	0.142	1	IER macs	SMIM25
0.00399425	0.254942	0.333	0.186	1	IER macs	SRSF10
0.00405142	-1.29173	0.298	0.42	1	IER macs	C1QB
0.00409995	-0.43081	0.965	0.788	1	IER macs	RPS28
0.00413943	0.407793	0.263	0.139	1	IER macs	BPTF
0.00434881	-0.54653	0.895	0.743	1	IER macs	RPL18A
0.00437507	-1.04592	0.614	0.606	1	IER macs	MYL12A
0.00456528	0.410589	0.263	0.134	1	IER macs	TFEC
0.00487685	0.305387	0.263	0.139	1	IER macs	AGO2
0.00488105	-1.29051	0.193	0.351	1	IER macs	EIF3E
0.00497297	-1.80948	0.158	0.309	1	IER macs	BASP1
0.00515048	0.293163	0.263	0.137	1	IER macs	PSTPIP2
0.00526713	0.271099	0.281	0.147	1	IER macs	RNASEH2C
0.00533667	-0.465416	0.474	0.251	1	IER macs	SLC25A37
0.00540798	0.391103	0.316	0.179	1	IER macs	HNRNPA0
0.0054949	0.277801	0.263	0.135	1	IER macs	GNA15
0.00567528	0.270775	0.298	0.164	1	IER macs	LAIR1
0.00583996	0.307061	0.316	0.179	1	IER macs	TAF7
0.00590231	0.395246	0.316	0.181	1	IER macs	RAB20
0.00620611	0.250566	0.263	0.142	1	IER macs	WASHC4
0.00643344	-0.864062	0.667	0.633	1	IER macs	ARPC2
0.00648266	-0.476163	0.947	0.774	1	IER macs	RPL37
0.00669961	-1.23713	0.246	0.369	1	IER macs	SELENOP
0.00672509	0.261486	0.456	0.265	1	IER macs	HLA-DRB5
0.00687405	-1.14111	0.263	0.398	1	IER macs	C1QC
0.00690817	0.6558	0.281	0.158	1	IER macs	POLR2A
0.00694787	0.395706	0.298	0.171	1	IER macs	SAT2
0.00705987	-0.304188	0.281	0.143	1	IER macs	SLA
0.00763429	0.467919	0.281	0.156	1	IER macs	EIF5B
0.00799999	-0.62039	0.825	0.705	1	IER macs	RPS11
0.00805502	-0.848111	0.702	0.634	1	IER macs	RPL10A
0.0083792	-0.535899	0.947	0.735	1	IER macs	RPS15
0.008418	0.425054	0.281	0.155	1	IER macs	CRIP1
0.00902464	0.269737	0.333	0.201	1	IER macs	2025-09-09
0	4.36492	0.765	0.001	0	Eosinophils	CLC
0	3.40758	0.441	0.001	0	Eosinophils	IL4
4.5102e-308	2.96285	0.382	0.001	1.51263e-303	Eosinophils	MS4A3
1.36102e-171	2.52789	0.294	0.002	4.56458e-167	Eosinophils	CCR3
1.33837e-139	2.40872	0.265	0.002	4.48863e-135	Eosinophils	CACNG8
1.90543e-73	3.07725	0.529	0.025	6.39045e-69	Eosinophils	AKAP12
2.82834e-70	3.32257	0.588	0.032	9.4857e-66	Eosinophils	RFLNB
2.15224e-67	3.66867	0.676	0.047	7.21819e-63	Eosinophils	ATP10D
7.49747e-53	2.73548	0.353	0.015	2.5145e-48	Eosinophils	ETS1
7.63018e-45	2.55468	0.324	0.015	2.55901e-40	Eosinophils	KLF5
2.39861e-41	3.35657	0.676	0.08	8.04447e-37	Eosinophils	IL3RA
4.45337e-39	2.97314	0.647	0.075	1.49357e-34	Eosinophils	HDC
4.00417e-38	2.37441	0.294	0.015	1.34292e-33	Eosinophils	SERPINB2
1.87215e-36	2.81889	0.647	0.078	6.27883e-32	Eosinophils	GATA2
2.54084e-36	2.74085	0.353	0.022	8.52145e-32	Eosinophils	SOCS2
4.69333e-31	2.41121	0.294	0.018	1.57405e-26	Eosinophils	ITGB8
1.53578e-29	2.84593	0.618	0.09	5.15071e-25	Eosinophils	FCER1A
4.11336e-27	3.07708	0.647	0.114	1.37954e-22	Eosinophils	EREG
1.44826e-25	2.74442	0.882	0.27	4.85717e-21	Eosinophils	BIRC3
2.89216e-25	2.1908	0.265	0.018	9.69974e-21	Eosinophils	P2RY10
1.32953e-23	2.62938	0.382	0.041	4.45898e-19	Eosinophils	SCCPDH
1.49438e-22	2.73649	0.765	0.197	5.01187e-18	Eosinophils	CXCR4
1.7887e-21	2.32324	0.324	0.032	5.99894e-17	Eosinophils	GCSAML
2.25768e-20	2.36921	0.471	0.071	7.57182e-16	Eosinophils	IL1RL1
2.42212e-19	2.01764	0.912	0.371	8.1233e-15	Eosinophils	BTG1
8.34042e-19	2.21534	0.735	0.195	2.79721e-14	Eosinophils	CYTIP
4.73449e-17	2.3222	0.706	0.208	1.58785e-12	Eosinophils	CYLD
1.89483e-16	2.0487	0.765	0.224	6.35488e-12	Eosinophils	CSF2RB
3.84235e-16	2.01026	0.529	0.101	1.28865e-11	Eosinophils	TMEM154
5.27724e-16	1.81901	0.882	0.353	1.76988e-11	Eosinophils	TXNIP
3.94708e-15	2.8055	0.5	0.114	1.32377e-10	Eosinophils	RUNX1
4.03915e-15	2.56775	0.412	0.075	1.35465e-10	Eosinophils	FAM110A
4.83613e-15	2.22486	0.265	0.031	1.62194e-10	Eosinophils	TMEM164
6.87533e-15	1.92288	0.735	0.224	2.30585e-10	Eosinophils	GPR65
2.56126e-14	2.36852	0.324	0.049	8.58994e-10	Eosinophils	GK5
3.4092e-14	2.12706	0.765	0.317	1.14338e-09	Eosinophils	RGS2
4.10093e-14	2.24031	0.294	0.041	1.37537e-09	Eosinophils	MSI2
9.25971e-14	2.19985	0.294	0.041	3.10552e-09	Eosinophils	OSGIN2
1.64948e-13	1.98192	0.294	0.042	5.53202e-09	Eosinophils	ATP2A3
4.8077e-13	2.19686	0.559	0.156	1.6124e-08	Eosinophils	AREG
7.17465e-13	2.05306	0.618	0.191	2.40623e-08	Eosinophils	RAB8B
1.96992e-12	-4.01859	0	0.688	6.60672e-08	Eosinophils	AIF1
2.00034e-12	2.34323	0.5	0.128	6.70876e-08	Eosinophils	ABHD5
2.83225e-12	2.10809	0.529	0.145	9.4988e-08	Eosinophils	PAG1
4.04567e-12	2.61417	0.324	0.058	1.35684e-07	Eosinophils	STARD4
7.5207e-12	2.55469	0.471	0.125	2.52229e-07	Eosinophils	PDLIM5
1.9649e-11	1.81024	0.706	0.285	6.58987e-07	Eosinophils	DUSP6
4.18562e-11	-2.30153	0.206	0.787	1.40377e-06	Eosinophils	RPS18
8.99696e-11	2.25946	0.529	0.168	3.0174e-06	Eosinophils	UGP2
9.86778e-11	1.21839	0.882	0.54	3.30946e-06	Eosinophils	DDX5
1.0956e-10	2.22905	0.471	0.134	3.67443e-06	Eosinophils	MED13L
1.11019e-10	1.77381	0.706	0.317	3.72337e-06	Eosinophils	DDX17
1.42413e-10	2.02299	0.588	0.218	4.77626e-06	Eosinophils	XBP1
2.1593e-10	-3.51573	0.029	0.64	7.24185e-06	Eosinophils	HLA-DPA1
2.99629e-10	1.43979	0.794	0.446	1.0049e-05	Eosinophils	JUND
4.59198e-10	-2.81147	0.088	0.682	1.54006e-05	Eosinophils	HLA-DRA
7.34983e-10	2.54624	0.324	0.07	2.46499e-05	Eosinophils	SLC2A6
7.73604e-10	-3.57696	0.029	0.608	2.59451e-05	Eosinophils	HLA-DRB1
1.02584e-09	-3.024	0.059	0.645	3.44046e-05	Eosinophils	HLA-DPB1
1.12176e-09	1.91957	0.588	0.25	3.76215e-05	Eosinophils	NR4A3
2.43205e-09	1.23421	0.824	0.365	8.15662e-05	Eosinophils	CXCL8
3.24775e-09	1.63547	0.618	0.232	0.000108923	Eosinophils	NCF1
3.56629e-09	-2.24596	0.118	0.688	0.000119606	Eosinophils	RPL22
3.69076e-09	-2.15833	0.206	0.728	0.000123781	Eosinophils	RPL18
5.58318e-09	1.34837	0.765	0.361	0.000187249	Eosinophils	NFKBIZ
5.77516e-09	1.40988	0.794	0.455	0.000193687	Eosinophils	SAMSN1
7.43011e-09	0.834827	0.971	0.739	0.000249191	Eosinophils	SRGN
8.38992e-09	-2.46208	0.118	0.653	0.000281381	Eosinophils	CD74
8.98709e-09	-2.57381	0.088	0.632	0.000301409	Eosinophils	EEF1B2
9.67065e-09	-2.22169	0.059	0.639	0.000324334	Eosinophils	RPL10A
1.32472e-08	1.98056	0.265	0.053	0.000444284	Eosinophils	GAPT
1.54339e-08	1.67758	0.324	0.074	0.000517621	Eosinophils	STAT5B
1.5453e-08	2.00675	0.294	0.066	0.000518264	Eosinophils	NFATC3
1.63155e-08	-1.61181	0.353	0.793	0.00054719	Eosinophils	RPS28
1.83194e-08	1.85047	0.265	0.054	0.000614397	Eosinophils	GABPB1-AS1
3.46399e-08	-3.55614	0	0.515	0.00116175	Eosinophils	HLA-DQA1
3.75428e-08	2.06014	0.382	0.112	0.00125911	Eosinophils	ARRDC3
4.29075e-08	-3.08102	0.029	0.538	0.00143903	Eosinophils	LGALS1
4.31492e-08	-2.47343	0.147	0.626	0.00144714	Eosinophils	LYZ
4.43752e-08	2.00964	0.5	0.194	0.00148826	Eosinophils	ZFP36L2
4.73652e-08	-2.01962	0.176	0.686	0.00158854	Eosinophils	RPL5
4.91669e-08	-1.88248	0.206	0.709	0.00164896	Eosinophils	RPS16
5.01843e-08	2.08114	0.294	0.067	0.00168308	Eosinophils	NECAP1
5.85289e-08	-1.73926	0.265	0.748	0.00196294	Eosinophils	RPL18A
6.14038e-08	-1.72368	0.265	0.763	0.00205936	Eosinophils	RPS19
7.68701e-08	1.88381	0.324	0.083	0.00257807	Eosinophils	TMX4
7.74966e-08	1.49024	0.294	0.065	0.00259908	Eosinophils	MCTP2
8.16488e-08	-1.93977	0.088	0.633	0.00273834	Eosinophils	CTSS
8.38149e-08	-2.60642	0.059	0.569	0.00281098	Eosinophils	CST3
8.82844e-08	-3.36334	0	0.496	0.00296088	Eosinophils	HLA-DQB1
9.77245e-08	-2.7798	0.029	0.532	0.00327748	Eosinophils	LGALS3
1.02938e-07	-1.53589	0.382	0.792	0.00345234	Eosinophils	RPL19
1.08198e-07	1.57974	0.647	0.344	0.00362874	Eosinophils	EMP3
1.10926e-07	1.85929	0.265	0.059	0.00372024	Eosinophils	PRKX
1.12105e-07	-1.53827	0.353	0.774	0.00375976	Eosinophils	RPS23
1.20003e-07	1.90526	0.382	0.118	0.00402466	Eosinophils	PLEKHA2
1.26384e-07	-2.03774	0.118	0.634	0.00423867	Eosinophils	RPS5
1.31228e-07	-1.68091	0.265	0.74	0.00440114	Eosinophils	RPS15
1.34414e-07	-2.36542	0.059	0.565	0.00450797	Eosinophils	PRDX1
1.72985e-07	1.86936	0.324	0.087	0.00580158	Eosinophils	NSD3
1.87429e-07	-2.93778	0	0.479	0.00628601	Eosinophils	ANXA5
1.89197e-07	-2.9632	0	0.479	0.00634529	Eosinophils	SLC25A6
1.97368e-07	1.87564	0.441	0.16	0.00661932	Eosinophils	ARIH1
2.00514e-07	-2.33944	0.059	0.557	0.00672484	Eosinophils	GSTP1
2.04218e-07	-1.83797	0.235	0.698	0.00684905	Eosinophils	RPL14
2.24975e-07	-2.40485	0.059	0.552	0.00754521	Eosinophils	TXN
2.42866e-07	-1.37732	0.412	0.816	0.00814524	Eosinophils	RPS9
2.52412e-07	-2.43198	0.059	0.548	0.00846541	Eosinophils	NPC2
2.61016e-07	1.60225	0.588	0.286	0.00875395	Eosinophils	STK17B
2.95493e-07	0.709933	1	0.78	0.00991024	Eosinophils	MALAT1
3.28556e-07	-1.53078	0.353	0.758	0.0110191	Eosinophils	RPL15
4.07669e-07	1.73336	0.5	0.203	0.0136724	Eosinophils	TNFSF10
4.41266e-07	-2.39566	0.059	0.536	0.0147992	Eosinophils	CSTB
4.58316e-07	-2.86229	0	0.459	0.015371	Eosinophils	RGS10
4.83077e-07	-1.5883	0.294	0.735	0.0162014	Eosinophils	RPS7
6.6408e-07	-2.36664	0.059	0.526	0.0222719	Eosinophils	ATP5MC2
7.00074e-07	-1.42063	0.294	0.765	0.0234791	Eosinophils	TYROBP
7.77606e-07	1.02968	0.765	0.461	0.0260793	Eosinophils	MCL1
7.98031e-07	-2.93035	0	0.446	0.0267644	Eosinophils	PSME2
8.01488e-07	-1.41509	0.353	0.772	0.0268803	Eosinophils	RPL32
8.08008e-07	-1.48958	0.324	0.751	0.027099	Eosinophils	RPL26
1.04547e-06	-2.19033	0.088	0.546	0.0350631	Eosinophils	PSAP
1.12195e-06	-1.4448	0.324	0.756	0.0376278	Eosinophils	RPS4X
1.19429e-06	-3.04134	0	0.437	0.040054	Eosinophils	IGSF6
1.39923e-06	-1.41947	0.382	0.752	0.0469274	Eosinophils	RPS13
1.40604e-06	1.88282	0.382	0.133	0.0471556	Eosinophils	MAX
1.41775e-06	0.829313	0.882	0.516	0.0475485	Eosinophils	NFKBIA
1.48251e-06	-3.57508	0	0.431	0.0497206	Eosinophils	C1QA
1.50979e-06	-1.40278	0.412	0.763	0.0506355	Eosinophils	RPS3
1.51561e-06	-1.40347	0.324	0.748	0.0508305	Eosinophils	RPL29
1.5185e-06	1.22672	0.706	0.482	0.0509275	Eosinophils	ANXA1
1.72935e-06	-1.35046	0.382	0.76	0.0579991	Eosinophils	RPS8
1.96944e-06	-1.62769	0.235	0.674	0.066051	Eosinophils	RACK1
2.06876e-06	-2.84368	0	0.423	0.0693822	Eosinophils	HLA-DMA
2.13738e-06	-2.50039	0.029	0.461	0.0716835	Eosinophils	SLC25A5
2.14244e-06	1.23167	0.676	0.401	0.0718532	Eosinophils	DDX3X
2.17664e-06	-3.56473	0	0.422	0.073	Eosinophils	C1QB
2.2126e-06	1.23211	0.676	0.401	0.0742061	Eosinophils	SELENOK
2.32727e-06	-1.90466	0.059	0.515	0.0780521	Eosinophils	NDUFA4
2.48113e-06	-1.32407	0.353	0.779	0.0832122	Eosinophils	RPL37
2.59155e-06	1.69255	0.353	0.113	0.0869153	Eosinophils	ADAM8
2.64925e-06	-1.46961	0.324	0.724	0.0888505	Eosinophils	NACA
2.68648e-06	1.83272	0.441	0.184	0.090099	Eosinophils	ADGRE2
3.09794e-06	-1.34458	0.382	0.756	0.103899	Eosinophils	RPL7A
3.47355e-06	1.68288	0.265	0.071	0.116496	Eosinophils	RHBDD2
4.33887e-06	-2.41321	0.029	0.445	0.145517	Eosinophils	PSME1
4.81258e-06	1.79638	0.441	0.189	0.161404	Eosinophils	GNAQ
4.97948e-06	-1.75169	0.147	0.586	0.167002	Eosinophils	RPSA
5.33004e-06	-3.37307	0	0.4	0.178759	Eosinophils	C1QC
5.66781e-06	1.79818	0.382	0.144	0.190087	Eosinophils	ZC3H12A
5.82568e-06	-1.2126	0.471	0.784	0.195382	Eosinophils	RPS14
5.87462e-06	-2.53085	0	0.397	0.197023	Eosinophils	PARK7
5.8874e-06	-2.06398	0.088	0.511	0.197452	Eosinophils	VAMP8
6.01799e-06	-1.43848	0.294	0.709	0.201831	Eosinophils	RPS11
6.04316e-06	1.60883	0.529	0.272	0.202675	Eosinophils	PTP4A2
6.4324e-06	-1.3626	0.324	0.721	0.21573	Eosinophils	RPL6
7.22554e-06	1.86883	0.324	0.109	0.24233	Eosinophils	HERC1
7.87221e-06	-1.21852	0.412	0.774	0.264018	Eosinophils	RPL12
8.60306e-06	-1.7249	0.118	0.548	0.288529	Eosinophils	BTF3
9.10941e-06	-1.28925	0.294	0.721	0.305511	Eosinophils	RPLP2
9.19252e-06	-1.47565	0.294	0.682	0.308299	Eosinophils	RPL24
9.19708e-06	-2.88238	0	0.385	0.308452	Eosinophils	FCGR2A
9.25795e-06	1.31517	0.412	0.142	0.310493	Eosinophils	RIPOR2
9.68932e-06	-1.37249	0.294	0.713	0.32496	Eosinophils	RPL37A
1.00317e-05	1.38568	0.588	0.348	0.336444	Eosinophils	CREM
1.16183e-05	-1.54514	0.176	0.611	0.389655	Eosinophils	RPL23
1.24994e-05	-1.70122	0.176	0.585	0.419206	Eosinophils	CLIC1
1.33019e-05	-2.4141	0	0.376	0.44612	Eosinophils	NAP1L1
1.39444e-05	0.624022	0.882	0.555	0.467666	Eosinophils	NAMPT
1.45156e-05	-1.12156	0.471	0.787	0.486824	Eosinophils	RPS12
1.47312e-05	1.69615	0.294	0.092	0.494055	Eosinophils	SSH2
1.47357e-05	1.03729	0.706	0.44	0.494207	Eosinophils	KLF6
1.62694e-05	-3.42719	0	0.37	0.545643	Eosinophils	SELENOP
1.65457e-05	-1.78238	0.088	0.498	0.55491	Eosinophils	TOMM7
1.77252e-05	1.17914	0.588	0.297	0.594467	Eosinophils	MXD1
1.77883e-05	-2.39682	0.029	0.409	0.596585	Eosinophils	ATOX1
1.99982e-05	1.59643	0.353	0.129	0.670701	Eosinophils	GNG2
2.0187e-05	-2.1908	0.029	0.408	0.67703	Eosinophils	AP2S1
2.22625e-05	-2.36544	0	0.362	0.746641	Eosinophils	FKBP1A
2.38865e-05	0.92662	0.765	0.533	0.801105	Eosinophils	GLUL
2.41972e-05	-2.57336	0	0.36	0.811526	Eosinophils	CPVL
2.74101e-05	1.74079	0.353	0.136	0.91928	Eosinophils	BTK
2.7712e-05	-2.29643	0	0.356	0.929406	Eosinophils	RAN
2.77582e-05	1.68467	0.353	0.135	0.930954	Eosinophils	IRS2
2.87671e-05	1.44848	0.265	0.079	0.964791	Eosinophils	DCUN1D3
2.94039e-05	-1.33323	0.294	0.688	0.986149	Eosinophils	RPL23A
2.9842e-05	-1.94046	0.029	0.405	1	Eosinophils	CD68
3.14731e-05	-2.39714	0	0.352	1	Eosinophils	SAMHD1
3.23689e-05	-1.43471	0.147	0.562	1	Eosinophils	HSP90AB1
3.24935e-05	-1.68796	0.118	0.516	1	Eosinophils	RPL4
3.29155e-05	-1.20524	0.353	0.725	1	Eosinophils	GAPDH
3.35502e-05	1.80094	0.324	0.122	1	Eosinophils	SLC7A5
3.42686e-05	0.96688	0.441	0.167	1	Eosinophils	SORL1
3.46728e-05	-1.25853	0.382	0.72	1	Eosinophils	RPL35A
3.46885e-05	-1.91134	0.059	0.44	1	Eosinophils	GRN
3.67619e-05	-1.44234	0.265	0.642	1	Eosinophils	RPS21
4.06293e-05	-1.69793	0.059	0.44	1	Eosinophils	UQCRH
4.15233e-05	1.80486	0.412	0.188	1	Eosinophils	PDCD4
4.29657e-05	-0.970829	0.588	0.84	1	Eosinophils	TMSB10
4.46501e-05	1.50983	0.412	0.183	1	Eosinophils	CDC42SE2
4.72494e-05	-2.28223	0	0.341	1	Eosinophils	HSPE1
4.83098e-05	-1.50975	0.059	0.446	1	Eosinophils	MARCKS
5.23291e-05	-2.40498	0	0.338	1	Eosinophils	MS4A7
5.23291e-05	-2.4515	0	0.338	1	Eosinophils	TMEM176B
5.52848e-05	1.13721	0.471	0.209	1	Eosinophils	RNF19B
6.01916e-05	-2.23147	0.029	0.379	1	Eosinophils	CD14
6.05678e-05	-1.72412	0.059	0.428	1	Eosinophils	ENO1
6.22105e-05	-1.53116	0.118	0.501	1	Eosinophils	SERPINB1
6.63558e-05	-1.43512	0.206	0.589	1	Eosinophils	RPLP0
7.12511e-05	-2.08199	0.029	0.376	1	Eosinophils	CTSZ
8.03921e-05	-1.50471	0.118	0.497	1	Eosinophils	TUBA1B
8.08432e-05	1.1289	0.294	0.094	1	Eosinophils	CR1
8.38645e-05	-1.77754	0.088	0.456	1	Eosinophils	CTSB
9.48493e-05	-2.49249	0	0.321	1	Eosinophils	TNFSF13B
9.56342e-05	-1.89732	0.059	0.406	1	Eosinophils	ATP5MC3
9.98801e-05	-1.75807	0.088	0.446	1	Eosinophils	ATP6V1G1
0.000104247	-0.992301	0.5	0.78	1	Eosinophils	RPS3A
0.000104559	-1.24968	0.147	0.54	1	Eosinophils	COX7C
0.000106245	1.00224	0.588	0.306	1	Eosinophils	ALOX5AP
0.000107744	1.39427	0.5	0.291	1	Eosinophils	SKIL
0.000109249	-1.55862	0.118	0.487	1	Eosinophils	RPS10
0.000110605	-1.37539	0.147	0.528	1	Eosinophils	NPM1
0.000112985	-2.16852	0.029	0.36	1	Eosinophils	IFITM3
0.000114652	-2.16583	0	0.315	1	Eosinophils	RPL36A
0.000118588	1.20382	0.294	0.097	1	Eosinophils	MS4A2
0.000121235	-2.12518	0	0.313	1	Eosinophils	APRT
0.000124156	-1.11679	0.412	0.73	1	Eosinophils	RPL3
0.000132365	-1.71902	0.059	0.402	1	Eosinophils	NOP10
0.000143199	-2.14313	0	0.308	1	Eosinophils	HLA-DMB
0.000148004	1.05397	0.559	0.317	1	Eosinophils	IER2
0.000148227	-2.19713	0	0.307	1	Eosinophils	CTSH
0.000152369	-2.78453	0	0.307	1	Eosinophils	DNASE1L3
0.000153811	1.68787	0.441	0.24	1	Eosinophils	KMT2E
0.000161336	1.76352	0.353	0.157	1	Eosinophils	CHD2
0.000167615	0.552253	0.853	0.581	1	Eosinophils	NEAT1
0.000167652	-1.88777	0.029	0.351	1	Eosinophils	EIF3E
0.000182087	-2.06566	0	0.301	1	Eosinophils	ERP29
0.000185081	0.4984	0.971	0.853	1	Eosinophils	MT-ND2
0.000189018	0.524238	0.912	0.744	1	Eosinophils	HLA-A
0.000205792	-1.98869	0	0.297	1	Eosinophils	H2AFY
0.000205792	-2.11052	0	0.297	1	Eosinophils	UCP2
0.000209075	0.98395	0.324	0.11	1	Eosinophils	CPA3
0.000210538	0.902979	0.618	0.348	1	Eosinophils	CD55
0.000215884	-1.01398	0.324	0.706	1	Eosinophils	FCER1G
0.000217587	1.49838	0.441	0.234	1	Eosinophils	STK4
0.000218713	-2.37802	0	0.296	1	Eosinophils	ACP5
0.000222053	-0.93219	0.5	0.785	1	Eosinophils	RPL11
0.000222351	1.15524	0.324	0.121	1	Eosinophils	YPEL3
0.000223188	-2.36999	0	0.295	1	Eosinophils	AC020656.1
0.000226182	-1.74472	0.088	0.419	1	Eosinophils	FCGRT
0.000227578	-1.57768	0.059	0.389	1	Eosinophils	ATP5MD
0.000232536	-1.00331	0.441	0.753	1	Eosinophils	UBA52
0.000236044	1.56067	0.294	0.114	1	Eosinophils	CWC25
0.000240561	1.47055	0.265	0.093	1	Eosinophils	IL17RA
0.000257909	-1.31465	0.147	0.504	1	Eosinophils	GPX4
0.000269351	-1.93808	0	0.289	1	Eosinophils	SNRPB
0.00028223	-1.91695	0	0.288	1	Eosinophils	EIF3L
0.000286267	1.96441	0.265	0.1	1	Eosinophils	HIPK2
0.00029169	1.17127	0.5	0.297	1	Eosinophils	FOSL2
0.000297662	-1.9605	0	0.286	1	Eosinophils	RNH1
0.000300373	-1.48239	0.059	0.382	1	Eosinophils	ATP5PF
0.000301643	-2.21672	0	0.286	1	Eosinophils	PPA1
0.000306475	1.63902	0.353	0.165	1	Eosinophils	HP1BP3
0.000310938	-0.934399	0.5	0.77	1	Eosinophils	RPL34
0.000311238	-1.32173	0.118	0.46	1	Eosinophils	EIF3K
0.000326527	1.34996	0.441	0.237	1	Eosinophils	MYH9
0.00034835	-0.878896	0.5	0.795	1	Eosinophils	FAU
0.000351199	-2.02988	0	0.281	1	Eosinophils	BLVRB
0.000353519	-1.96603	0	0.281	1	Eosinophils	MPEG1
0.000357478	1.19224	0.265	0.091	1	Eosinophils	RAB27A
0.000365441	-1.77973	0.029	0.327	1	Eosinophils	HIGD2A
0.000370395	-1.79915	0.029	0.326	1	Eosinophils	TBCA
0.000406374	-1.18786	0.294	0.633	1	Eosinophils	RPL27
0.000408073	-0.567262	0.853	0.989	1	Eosinophils	FTL
0.000414669	1.65474	0.353	0.164	1	Eosinophils	RASSF2
0.000442979	1.45948	0.324	0.133	1	Eosinophils	CD69
0.000447871	1.09522	0.559	0.379	1	Eosinophils	HNRNPU
0.000465184	-2.21196	0	0.272	1	Eosinophils	SPI1
0.000483628	-1.92004	0	0.271	1	Eosinophils	SNRPD2
0.000493899	1.03004	0.588	0.399	1	Eosinophils	NFE2L2
0.000494176	-1.23416	0.059	0.37	1	Eosinophils	NDUFS5
0.00049715	-1.72774	0.029	0.317	1	Eosinophils	NDUFB4
0.00050429	-1.64124	0.118	0.43	1	Eosinophils	S100A9
0.000509298	-2.39488	0	0.269	1	Eosinophils	HLA-DRB5
0.000514559	-1.29623	0.118	0.447	1	Eosinophils	ARPC1B
0.000522611	-2.17278	0	0.268	1	Eosinophils	VAMP5
0.000529105	1.55788	0.353	0.169	1	Eosinophils	KMT2C
0.000532811	-2.03875	0	0.267	1	Eosinophils	HCK
0.000536253	-2.19871	0	0.267	1	Eosinophils	CTSL
0.000550682	1.49199	0.412	0.22	1	Eosinophils	CDC42SE1
0.000557349	-1.86367	0	0.266	1	Eosinophils	NSA2
0.000558476	-1.05425	0.088	0.42	1	Eosinophils	SSR4
0.000561676	0.898079	0.676	0.526	1	Eosinophils	HNRNPA2B1
0.000564553	-1.85514	0	0.266	1	Eosinophils	CXCL16
0.000570532	-1.85924	0.029	0.311	1	Eosinophils	DYNLT1
0.000580716	-1.46651	0.088	0.4	1	Eosinophils	COX7B
0.000582544	-1.72168	0.029	0.312	1	Eosinophils	SOD1
0.000628576	-1.16226	0.088	0.406	1	Eosinophils	FGL2
0.00062945	-2.06809	0	0.262	1	Eosinophils	ATG3
0.000632224	1.76993	0.324	0.15	1	Eosinophils	CYTH1
0.000638536	-1.79512	0.029	0.308	1	Eosinophils	TKT
0.000649572	-1.28525	0.147	0.474	1	Eosinophils	ATP6V1F
0.000659052	-1.6172	0.029	0.31	1	Eosinophils	ATP5PO
0.000659462	1.17043	0.382	0.179	1	Eosinophils	CD9
0.00066813	-1.63019	0.029	0.309	1	Eosinophils	ATP5F1C
0.000673984	0.790754	0.647	0.418	1	Eosinophils	TNFAIP3
0.000677378	-1.63233	0.029	0.312	1	Eosinophils	PPIF
0.000683771	-1.82927	0	0.259	1	Eosinophils	UXT
0.000727078	-1.49376	0.088	0.393	1	Eosinophils	CALR
0.00073067	-1.16397	0.176	0.51	1	Eosinophils	RPL31
0.000736437	-1.21712	0.118	0.442	1	Eosinophils	ASAH1
0.000743613	-1.62701	0.059	0.348	1	Eosinophils	ITGB2
0.000744737	-1.70668	0.029	0.303	1	Eosinophils	MINOS1
0.000763824	-0.826163	0.5	0.795	1	Eosinophils	SERF2
0.000767529	-1.628	0.029	0.304	1	Eosinophils	LAMTOR5
0.000773214	-0.947398	0.441	0.729	1	Eosinophils	RPL8
0.000796542	-0.691717	0.706	0.829	1	Eosinophils	EEF1A1
0.000811073	-2.07207	0	0.254	1	Eosinophils	SOCS3
0.000814001	-1.05454	0.294	0.632	1	Eosinophils	RPL38
0.000820385	1.41826	0.294	0.124	1	Eosinophils	LIMD2
0.000831738	-1.71936	0	0.253	1	Eosinophils	CDKN1A
0.000854513	-1.63998	0.059	0.343	1	Eosinophils	LAP3
0.000871571	-1.44263	0.029	0.305	1	Eosinophils	CLEC7A
0.000886744	-1.45416	0.029	0.303	1	Eosinophils	C19orf53
0.000887886	1.5749	0.265	0.107	1	Eosinophils	OXSR1
0.000906174	-1.55307	0.029	0.301	1	Eosinophils	AKR1A1
0.000913751	-1.79256	0	0.25	1	Eosinophils	PHPT1
0.000990377	-1.29025	0.059	0.347	1	Eosinophils	ATP5F1B
0.00101225	-1.44432	0.029	0.298	1	Eosinophils	VPS28
0.00106245	0.855078	0.618	0.447	1	Eosinophils	YWHAZ
0.00106833	-0.957088	0.382	0.687	1	Eosinophils	RPL35
0.00107972	-1.23342	0.206	0.515	1	Eosinophils	S100A4
0.00109319	-1.39814	0.147	0.447	1	Eosinophils	CTSC
0.00109354	-1.45345	0.059	0.338	1	Eosinophils	OSTF1
0.00110006	-1.26112	0.059	0.344	1	Eosinophils	GDI2
0.00111944	-1.73462	0.029	0.291	1	Eosinophils	GLRX
0.00116967	0.847331	0.588	0.411	1	Eosinophils	HNRNPC
0.00118038	-0.885943	0.353	0.688	1	Eosinophils	RPL13A
0.00123328	-1.33401	0.059	0.338	1	Eosinophils	LDHA
0.00124279	-1.50977	0.059	0.334	1	Eosinophils	PLSCR1
0.00124555	-0.893014	0.412	0.709	1	Eosinophils	RPL36
0.00125782	-1.24609	0.118	0.419	1	Eosinophils	PGK1
0.0012579	-1.03507	0.235	0.563	1	Eosinophils	EEF1D
0.00131896	0.673977	0.706	0.555	1	Eosinophils	PABPC1
0.00134982	-1.22389	0.118	0.418	1	Eosinophils	EDF1
0.00136049	-1.56476	0.029	0.286	1	Eosinophils	UBE2L3
0.00137543	-0.746476	0.618	0.799	1	Eosinophils	RPL39
0.00138632	-1.78122	0.029	0.284	1	Eosinophils	SERPINA1
0.00139907	-1.24786	0.176	0.476	1	Eosinophils	BCL2A1
0.00141545	-1.32388	0.088	0.375	1	Eosinophils	PPIB
0.00141694	1.27726	0.382	0.204	1	Eosinophils	IER5
0.00142742	1.39464	0.412	0.232	1	Eosinophils	USP15
0.00143489	-1.59751	0.029	0.282	1	Eosinophils	NDUFA2
0.00145876	-1.45063	0.029	0.285	1	Eosinophils	ZNF706
0.001475	0.796985	0.647	0.49	1	Eosinophils	CDC42
0.00149697	-0.998051	0.029	0.29	1	Eosinophils	FAM96B
0.00151553	-0.79907	0.471	0.749	1	Eosinophils	RPS15A
0.00155338	-1.33497	0.059	0.329	1	Eosinophils	ATP6V0D1
0.0015898	-1.18235	0.029	0.286	1	Eosinophils	SF3B5
0.0016003	-1.50297	0.029	0.279	1	Eosinophils	ATP1B3
0.00162289	-0.990029	0.176	0.499	1	Eosinophils	ATP6V0E1
0.0016648	1.28581	0.382	0.208	1	Eosinophils	RASSF5
0.00167348	-1.3652	0.176	0.464	1	Eosinophils	CTSD
0.00169577	1.46165	0.382	0.206	1	Eosinophils	MYO1F
0.00184991	-1.143	0.147	0.448	1	Eosinophils	TPI1
0.00187339	-1.78743	0.029	0.276	1	Eosinophils	SLC40A1
0.00187458	1.29837	0.353	0.184	1	Eosinophils	RYBP
0.00187487	-1.45951	0.029	0.275	1	Eosinophils	SSR3
0.00194451	-1.05012	0.088	0.369	1	Eosinophils	FAM49B
0.00196713	-1.27292	0.059	0.322	1	Eosinophils	SEM1
0.00199559	-1.40898	0.029	0.275	1	Eosinophils	ATP6V1B2
0.00199891	-1.45926	0.029	0.273	1	Eosinophils	SET
0.00200623	-1.48768	0.088	0.351	1	Eosinophils	CAPG
0.00201309	1.27274	0.353	0.178	1	Eosinophils	EGR1
0.0020236	-1.61032	0.029	0.27	1	Eosinophils	CLTA
0.0020387	-1.39636	0.029	0.273	1	Eosinophils	ERH
0.00207417	-1.22124	0.029	0.278	1	Eosinophils	LY96
0.00207893	-1.05888	0.118	0.408	1	Eosinophils	ATP5MF
0.0021017	-1.16337	0.235	0.527	1	Eosinophils	MYL12B
0.00212047	0.983358	0.5	0.336	1	Eosinophils	SARAF
0.00215285	-1.46633	0.029	0.271	1	Eosinophils	MGST3
0.00215629	-0.903613	0.147	0.461	1	Eosinophils	TMBIM6
0.00216032	-0.907736	0.147	0.455	1	Eosinophils	COX6C
0.00217967	-1.30698	0.029	0.272	1	Eosinophils	PSMD8
0.00223866	0.89692	0.588	0.442	1	Eosinophils	ACTR2
0.00224205	-0.86772	0.353	0.67	1	Eosinophils	PFDN5
0.0022792	-1.45859	0.029	0.269	1	Eosinophils	PPT1
0.00230406	-1.31424	0.029	0.27	1	Eosinophils	LAMTOR2
0.00234624	-0.963664	0.206	0.519	1	Eosinophils	HSPA8
0.00235293	-0.900317	0.235	0.557	1	Eosinophils	ATP5MG
0.00236711	-1.1139	0.029	0.272	1	Eosinophils	VDAC2
0.00238382	1.1572	0.441	0.266	1	Eosinophils	ADGRE5
0.00241076	-1.13092	0.059	0.318	1	Eosinophils	HSBP1
0.00242028	-1.01076	0.235	0.54	1	Eosinophils	PPIA
0.00242564	-1.14245	0.088	0.362	1	Eosinophils	MS4A6A
0.00249184	-1.30063	0.059	0.312	1	Eosinophils	ATP5PD
0.0024944	-0.839942	0.441	0.717	1	Eosinophils	RPS25
0.00260814	-1.17782	0.059	0.313	1	Eosinophils	PEBP1
0.00266896	-1.27505	0.088	0.352	1	Eosinophils	HMGN2
0.00268212	-1.35193	0.088	0.347	1	Eosinophils	CARD16
0.00271103	-1.40195	0.029	0.263	1	Eosinophils	NDUFB3
0.0027449	-2.10006	0.029	0.255	1	Eosinophils	SLC25A37
0.00276079	-1.46455	0.059	0.306	1	Eosinophils	GADD45B
0.00277066	1.45415	0.265	0.117	1	Eosinophils	GCH1
0.00283861	-1.40668	0.029	0.261	1	Eosinophils	NDUFB7
0.00286293	-1.36751	0.029	0.261	1	Eosinophils	RBM47
0.00288297	-0.928426	0.382	0.657	1	Eosinophils	RPS2
0.00293421	0.511111	0.794	0.655	1	Eosinophils	HLA-E
0.00293438	-1.32506	0.059	0.306	1	Eosinophils	PYCARD
0.00297585	-1.06221	0.029	0.264	1	Eosinophils	VDAC1
0.00304229	1.15734	0.471	0.317	1	Eosinophils	LRRFIP1
0.00305174	-0.756011	0.412	0.726	1	Eosinophils	ARPC3
0.00306611	0.929109	0.5	0.344	1	Eosinophils	REL
0.00307864	-0.857165	0.118	0.401	1	Eosinophils	NDUFB2
0.0031587	-1.10479	0.059	0.308	1	Eosinophils	ST13
0.00316895	-1.31664	0.029	0.261	1	Eosinophils	PHACTR1
0.0032144	-1.23101	0.029	0.259	1	Eosinophils	PSMA1
0.00327753	-0.780271	0.529	0.742	1	Eosinophils	RPL9
0.00339015	-1.458	0.029	0.253	1	Eosinophils	EIF3D
0.00344284	-1.41832	0.029	0.254	1	Eosinophils	SNX2
0.00347757	-1.17728	0.147	0.42	1	Eosinophils	C4orf3
0.00356825	-0.857789	0.147	0.434	1	Eosinophils	HNRNPA1
0.00358384	-1.29743	0.029	0.254	1	Eosinophils	EIF2S2
0.00373205	-0.804547	0.088	0.357	1	Eosinophils	NCL
0.00373766	-1.15852	0.059	0.3	1	Eosinophils	DAD1
0.00375574	-1.67845	0.029	0.251	1	Eosinophils	PTGS2
0.00376135	-1.14168	0.176	0.45	1	Eosinophils	HINT1
0.00381554	-0.685814	0.618	0.801	1	Eosinophils	RPS27A
0.00397425	-1.2298	0.029	0.251	1	Eosinophils	PDIA6
0.00400227	0.573969	0.647	0.454	1	Eosinophils	PNRC1
0.00404775	-0.922131	0.147	0.427	1	Eosinophils	S100A10
0.00409073	0.732092	0.529	0.306	1	Eosinophils	BASP1
0.00419681	-1.18907	0.059	0.295	1	Eosinophils	RAB5C
0.00422677	1.04163	0.353	0.181	1	Eosinophils	TLR4
0.00423535	-1.11172	0.118	0.38	1	Eosinophils	POLR2L
0.00430831	-0.877854	0.059	0.302	1	Eosinophils	IFI16
0.00433301	-0.883104	0.441	0.689	1	Eosinophils	RPL27A
0.00436656	1.3587	0.324	0.173	1	Eosinophils	MAF
0.00437324	0.70099	0.676	0.536	1	Eosinophils	MT-ND4L
0.00439699	-1.16555	0.059	0.293	1	Eosinophils	NCF4
0.00444707	-0.928208	0.235	0.525	1	Eosinophils	UQCRB
0.00454853	0.815063	0.441	0.238	1	Eosinophils	FPR1
0.00456566	1.208	0.382	0.226	1	Eosinophils	JAK1
0.00456861	1.47317	0.412	0.269	1	Eosinophils	TSC22D3
0.00466701	-1.12317	0.088	0.335	1	Eosinophils	BLOC1S1
0.00472968	1.37249	0.382	0.238	1	Eosinophils	RSRP1
0.00474693	-0.828182	0.294	0.598	1	Eosinophils	LITAF
0.00484595	0.543625	0.706	0.564	1	Eosinophils	LAPTM5
0.00500739	-0.90097	0.059	0.295	1	Eosinophils	HCST
0.00502184	-0.797717	0.059	0.298	1	Eosinophils	CYBB
0.00504007	-0.725116	0.059	0.297	1	Eosinophils	TNFRSF1B
0.00513841	1.32904	0.324	0.173	1	Eosinophils	ACAP2
0.00521589	-0.867229	0.294	0.589	1	Eosinophils	COX4I1
0.00527263	1.50604	0.294	0.149	1	Eosinophils	ANKRD28
0.00540227	-0.981061	0.059	0.29	1	Eosinophils	HNRNPDL
0.00542798	-1.26867	0.088	0.324	1	Eosinophils	RPS27L
0.00544749	-1.15995	0.059	0.286	1	Eosinophils	CASP1
0.00558187	-1.0607	0.176	0.445	1	Eosinophils	YBX1
0.00560791	0.92228	0.5	0.347	1	Eosinophils	BTG2
0.00563536	1.20426	0.265	0.123	1	Eosinophils	BIN2
0.00564057	-0.882704	0.382	0.642	1	Eosinophils	RPS26
0.00574907	-1.29875	0.059	0.28	1	Eosinophils	CYSTM1
0.00585827	-0.575318	0.706	0.845	1	Eosinophils	RPL28
0.00590215	-0.997652	0.118	0.371	1	Eosinophils	ZFAS1
0.00593814	-1.36583	0.059	0.281	1	Eosinophils	JMJD1C
0.00597494	-1.05147	0.206	0.473	1	Eosinophils	COX6B1
0.00607415	-0.628001	0.676	0.809	1	Eosinophils	RPL30
0.00613328	-1.0883	0.118	0.359	1	Eosinophils	GCA
0.00616878	-0.824134	0.088	0.333	1	Eosinophils	RBX1
0.00627257	-0.835042	0.353	0.622	1	Eosinophils	CD63
0.00632939	-1.08956	0.059	0.281	1	Eosinophils	HSPD1
0.00639212	-0.97652	0.118	0.369	1	Eosinophils	PSMB1
0.00648238	-1.1607	0.118	0.356	1	Eosinophils	PSMB9
0.00652574	-0.943044	0.324	0.583	1	Eosinophils	SRP14
0.00660425	-0.957923	0.059	0.282	1	Eosinophils	SPCS1
0.00665943	-0.729169	0.088	0.334	1	Eosinophils	SGK1
0.00688357	1.6339	0.265	0.135	1	Eosinophils	GNA15
0.00690542	-0.784823	0.118	0.371	1	Eosinophils	JPT1
0.00703674	-0.699148	0.088	0.326	1	Eosinophils	SERBP1
0.00709061	1.34477	0.353	0.219	1	Eosinophils	PRNP
0.00712851	-1.11069	0.059	0.276	1	Eosinophils	PSMB6
0.00713757	-1.31784	0.059	0.273	1	Eosinophils	CSF3R
0.00720214	-1.10364	0.059	0.275	1	Eosinophils	NAGK
0.0072665	-0.899569	0.059	0.279	1	Eosinophils	NDUFA12
0.00728671	-1.27077	0.088	0.312	1	Eosinophils	PSMB8
0.00741455	-0.711259	0.235	0.518	1	Eosinophils	LST1
0.00743105	-1.07712	0.059	0.275	1	Eosinophils	GSN
0.0076286	-1.73735	0.088	0.296	1	Eosinophils	G0S2
0.00764698	-1.07962	0.059	0.274	1	Eosinophils	UFC1
0.00774006	-0.937648	0.118	0.361	1	Eosinophils	PSMB3
0.0079139	-1.19446	0.059	0.27	1	Eosinophils	TUBB
0.00822867	1.53928	0.265	0.139	1	Eosinophils	LDLR
0.00823636	1.257	0.382	0.251	1	Eosinophils	SRRM2
0.00863443	-0.769928	0.147	0.402	1	Eosinophils	SAP18
0.00904951	-1.17011	0.118	0.345	1	Eosinophils	TSPO
0.00927584	1.47758	0.265	0.138	1	Eosinophils	SPART
0.00929559	-1.10521	0.059	0.265	1	Eosinophils	PPDPF
0.00946943	-0.741686	0.059	0.272	1	Eosinophils	ATP6AP2
0.00957606	-0.601645	0.118	0.364	1	Eosinophils	SEC11A
0.00966529	-0.899447	0.088	0.312	1	Eosinophils	EFHD2
0.00978543	1.49835	0.265	0.137	1	Eosinophils	FOXO3
0.00986394	-1.0879	0.088	0.306	1	Eosinophils	NDUFB8
0.00986761	-0.926958	0.118	0.351	1	Eosinophils	NDUFB1
0	1.91488	0.538	0.002	0	pDCs	PTCRA
0	1.65493	0.385	0	0	pDCs	SCT
0	0.908309	0.308	0	0	pDCs	PHEX
2.35067e-306	1.81824	0.423	0.001	7.88368e-302	pDCs	CLEC4C
4.26953e-272	2.22729	0.423	0.001	1.43191e-267	pDCs	CLIC3
1.92803e-265	1.94444	0.462	0.002	6.46623e-261	pDCs	SMPD3
5.21152e-260	1.53072	0.308	0	1.74784e-255	pDCs	TCL1A
4.45118e-249	1.12165	0.269	0	1.49284e-244	pDCs	SHD
3.43135e-207	3.14568	0.615	0.007	1.15081e-202	pDCs	GZMB
9.95155e-177	2.26681	0.731	0.013	3.33755e-172	pDCs	SPIB
7.59568e-162	2.12341	0.615	0.01	2.54744e-157	pDCs	LILRA4
1.90542e-161	1.41198	0.385	0.003	6.3904e-157	pDCs	MYBL2
2.89593e-161	1.56068	0.5	0.006	9.71237e-157	pDCs	MAP1A
2.37498e-156	2.33183	0.577	0.009	7.96521e-152	pDCs	C12orf75
2.92309e-124	1.91269	0.538	0.01	9.80347e-120	pDCs	TSPAN13
3.78618e-103	1.32295	0.308	0.004	1.26981e-98	pDCs	TNFRSF17
7.59435e-94	2.61412	0.577	0.017	2.54699e-89	pDCs	DERL3
1.48035e-93	1.20343	0.385	0.007	4.9648e-89	pDCs	ZFAT
6.54741e-90	1.84055	0.462	0.011	2.19587e-85	pDCs	TPM2
7.73116e-90	0.843846	0.269	0.003	2.59288e-85	pDCs	KCNK17
4.15848e-86	1.05417	0.308	0.005	1.39467e-81	pDCs	CXCR3
1.94975e-83	2.95222	0.731	0.031	6.53908e-79	pDCs	MZB1
2.98737e-83	1.19328	0.385	0.008	1.0019e-78	pDCs	NEK8
1.92453e-71	1.51181	0.615	0.026	6.4545e-67	pDCs	SLC38A1
1.47885e-67	1.54761	0.385	0.01	4.95976e-63	pDCs	EGLN3
1.12251e-65	0.791332	0.269	0.005	3.76466e-61	pDCs	AEBP1
6.41582e-61	1.22019	0.462	0.017	2.15174e-56	pDCs	SEMA7A
8.55424e-60	1.89395	0.654	0.036	2.86892e-55	pDCs	BCL11A
1.04278e-56	1.39426	0.423	0.015	3.49727e-52	pDCs	SIDT1
2.37967e-55	0.896921	0.346	0.01	7.98095e-51	pDCs	PPP1R16B
1.82335e-49	1.18348	0.423	0.018	6.11513e-45	pDCs	ABHD15
8.48313e-44	0.951325	0.269	0.008	2.84507e-39	pDCs	SCAMP5
1.75508e-39	1.17753	0.423	0.022	5.88617e-35	pDCs	ST6GALNAC4
3.37757e-39	2.03399	0.538	0.038	1.13277e-34	pDCs	IRF4
3.64995e-39	0.896633	0.269	0.009	1.22412e-34	pDCs	2025-03-09
6.80164e-38	1.03837	0.346	0.015	2.28113e-33	pDCs	OCIAD2
1.40159e-37	1.30576	0.692	0.062	4.70065e-33	pDCs	ARPC5L
1.91662e-37	1.17571	0.5	0.033	6.42797e-33	pDCs	TRPT1
7.50061e-37	1.27979	0.462	0.029	2.51555e-32	pDCs	BLNK
3.4083e-36	1.24633	0.423	0.025	1.14308e-31	pDCs	RUNX2
3.54455e-35	1.26373	0.538	0.041	1.18877e-30	pDCs	POLB
5.44531e-35	1.14375	0.385	0.021	1.82625e-30	pDCs	CHAF1A
8.02996e-35	1.25406	0.385	0.021	2.69309e-30	pDCs	LAMP5
1.06712e-33	1.16881	0.346	0.018	3.57892e-29	pDCs	GRAMD1B
1.15496e-33	1.23957	0.308	0.014	3.87352e-29	pDCs	SPNS3
2.28444e-33	0.957383	0.346	0.018	7.66156e-29	pDCs	CYFIP2
6.74568e-32	1.63578	0.654	0.067	2.26236e-27	pDCs	OFD1
1.33456e-31	1.71495	0.615	0.061	4.47584e-27	pDCs	CCDC50
3.45891e-31	1.51293	0.385	0.024	1.16005e-26	pDCs	PLD4
8.38977e-31	1.58576	0.538	0.048	2.81376e-26	pDCs	PMEPA1
1.00677e-30	1.6534	0.538	0.049	3.3765e-26	pDCs	SEL1L3
1.52093e-29	0.807109	0.308	0.016	5.10091e-25	pDCs	NUP210
2.26762e-29	1.27573	0.385	0.026	7.60514e-25	pDCs	TRAF4
8.91751e-29	1.44605	0.538	0.051	2.99076e-24	pDCs	INPP4A
1.21349e-28	1.21905	0.538	0.05	4.06981e-24	pDCs	HCG18
4.49914e-28	1.73698	0.846	0.124	1.50892e-23	pDCs	ITM2C
1.04838e-27	0.821653	0.346	0.022	3.51605e-23	pDCs	RNF126
1.06713e-27	0.849564	0.346	0.022	3.57896e-23	pDCs	SEPHS1
2.97064e-27	1.3844	0.577	0.061	9.96294e-23	pDCs	PPM1K
4.21046e-27	0.97446	0.269	0.013	1.4121e-22	pDCs	STRBP
4.57043e-27	1.62454	0.731	0.098	1.53283e-22	pDCs	NUCB2
5.57502e-27	1.09944	0.346	0.022	1.86975e-22	pDCs	TP53I13
1.37756e-26	0.984865	0.423	0.033	4.62007e-22	pDCs	LETM1
1.73932e-26	1.53634	0.769	0.109	5.83333e-22	pDCs	PLP2
2.21803e-26	0.72228	0.269	0.014	7.43882e-22	pDCs	AP005329.3
3.00009e-26	1.8847	0.577	0.063	1.00617e-21	pDCs	SOX4
6.67129e-26	1.1957	0.462	0.04	2.23742e-21	pDCs	MSI2
1.16988e-25	1.90191	0.808	0.127	3.92356e-21	pDCs	PLAC8
2.00456e-25	1.42341	0.577	0.066	6.72288e-21	pDCs	UGCG
2.14961e-25	1.13995	0.308	0.019	7.20936e-21	pDCs	AL121944.1
2.68708e-25	1.1961	0.462	0.042	9.01192e-21	pDCs	GNG7
4.41036e-25	0.999825	0.269	0.015	1.47915e-20	pDCs	LY9
4.60848e-25	1.35364	0.654	0.083	1.54559e-20	pDCs	HYOU1
7.57142e-25	1.22569	0.462	0.043	2.5393e-20	pDCs	RUBCN
8.04199e-25	1.07483	0.423	0.036	2.69712e-20	pDCs	DYRK4
2.00845e-24	1.21337	0.462	0.043	6.73593e-20	pDCs	ADA
2.09506e-24	0.870299	0.308	0.019	7.02642e-20	pDCs	RAB33B
2.5122e-24	1.78244	0.615	0.081	8.42543e-20	pDCs	IL3RA
3.11593e-24	1.01117	0.385	0.03	1.04502e-19	pDCs	TP53I11
5.41684e-24	1.4914	0.769	0.122	1.8167e-19	pDCs	SLC20A1
5.93668e-24	1.87907	0.577	0.073	1.99104e-19	pDCs	LDLRAD4
2.16254e-23	0.848124	0.308	0.02	7.25274e-19	pDCs	CBFA2T3
1.13276e-22	1.51223	0.538	0.067	3.79905e-18	pDCs	APP
1.37119e-22	1.15431	0.5	0.055	4.59871e-18	pDCs	LINC00513
2.59863e-22	1.07843	0.462	0.047	8.71529e-18	pDCs	HINT2
2.91234e-22	0.839037	0.346	0.027	9.76741e-18	pDCs	SGF29
4.03625e-22	1.60412	0.731	0.122	1.35368e-17	pDCs	IRF7
6.87839e-22	0.955045	0.385	0.034	2.30688e-17	pDCs	PIK3CG
1.67051e-21	1.11727	0.5	0.058	5.60256e-17	pDCs	SLC15A4
2.19314e-21	1.68	0.538	0.069	7.35535e-17	pDCs	PPP1R14B
2.31973e-21	1.12777	0.5	0.057	7.7799e-17	pDCs	WDFY4
2.13796e-20	0.901352	0.538	0.068	7.17029e-16	pDCs	BAK1
2.60942e-20	0.715697	0.308	0.023	8.75149e-16	pDCs	LRBA
3.16326e-20	1.45896	0.615	0.091	1.06089e-15	pDCs	PAXX
4.93196e-20	1.06981	0.346	0.03	1.65408e-15	pDCs	RBM38
7.16119e-20	1.24611	0.462	0.053	2.40172e-15	pDCs	SH3TC1
7.8757e-20	1.43796	0.423	0.047	2.64135e-15	pDCs	OPN3
1.60725e-19	0.792298	0.308	0.024	5.39039e-15	pDCs	FAM214A
1.64285e-19	1.77901	0.769	0.149	5.50978e-15	pDCs	SEC11C
2.69151e-19	1.05586	0.538	0.071	9.02679e-15	pDCs	CCDC69
3.71362e-19	1.74203	0.654	0.1	1.24547e-14	pDCs	LTB
3.77159e-19	0.928384	0.346	0.031	1.26492e-14	pDCs	PGM3
4.31269e-19	1.16561	0.615	0.094	1.44639e-14	pDCs	C12orf45
5.12146e-19	1.15159	0.769	0.145	1.71764e-14	pDCs	NRDC
5.77198e-19	1.15986	0.462	0.055	1.93581e-14	pDCs	PRKRA
9.59089e-19	0.90263	0.5	0.063	3.21659e-14	pDCs	FBXW11
1.08789e-18	1.03713	0.538	0.073	3.64857e-14	pDCs	KRT10
1.14647e-18	1.2817	0.5	0.066	3.84504e-14	pDCs	DCK
1.5054e-18	0.820476	0.308	0.026	5.04881e-14	pDCs	TCF3
1.61378e-18	1.16522	0.577	0.085	5.41228e-14	pDCs	ERGIC2
1.67455e-18	0.963269	0.346	0.032	5.61611e-14	pDCs	SCRN1
1.70986e-18	0.942221	0.308	0.026	5.73454e-14	pDCs	CXXC5
1.8131e-18	1.14625	0.385	0.04	6.08079e-14	pDCs	EBAG9
1.82326e-18	1.17337	0.654	0.108	6.11485e-14	pDCs	SRPRA
2.7562e-18	0.918284	0.423	0.047	9.24375e-14	pDCs	MYL6B
2.86448e-18	0.916174	0.5	0.065	9.60688e-14	pDCs	COPG1
3.64341e-18	1.12331	0.462	0.057	1.22193e-13	pDCs	PIM2
4.6129e-18	1.0208	0.538	0.075	1.54707e-13	pDCs	2025-09-11
4.64273e-18	1.09321	0.577	0.087	1.55708e-13	pDCs	SURF1
5.64405e-18	1.08794	0.462	0.057	1.8929e-13	pDCs	LPIN1
7.74553e-18	1.23027	0.538	0.08	2.5977e-13	pDCs	N4BP2L1
1.04995e-17	0.980268	0.462	0.057	3.52134e-13	pDCs	AHI1
2.78661e-17	1.34752	0.692	0.133	9.34574e-13	pDCs	2025-09-06
4.58095e-17	0.774261	0.423	0.05	1.53636e-12	pDCs	SDHAF3
4.78608e-17	1.00489	0.423	0.052	1.60515e-12	pDCs	PDE7A
5.32176e-17	0.747696	0.308	0.028	1.78481e-12	pDCs	CHST12
6.67267e-17	0.803705	0.269	0.022	2.23788e-12	pDCs	GNB5
7.26874e-17	1.09807	0.385	0.043	2.43779e-12	pDCs	SNHG7
9.63864e-17	0.970028	0.308	0.029	3.23261e-12	pDCs	SLC41A2
1.09655e-16	0.822387	0.462	0.061	3.6776e-12	pDCs	TSPAN3
1.10135e-16	0.986754	0.462	0.062	3.69371e-12	pDCs	IDH3A
1.11214e-16	0.768101	0.308	0.028	3.7299e-12	pDCs	C21orf2
1.17211e-16	0.925693	0.5	0.07	3.93103e-12	pDCs	CREB3L2
1.29986e-16	0.843227	0.308	0.028	4.35948e-12	pDCs	FN3KRP
1.74336e-16	1.11509	0.731	0.146	5.84687e-12	pDCs	PHB
1.83295e-16	0.982722	0.269	0.022	6.14733e-12	pDCs	TENT5C
2.39178e-16	1.16651	0.5	0.073	8.02154e-12	pDCs	IL16
2.90104e-16	1.0515	0.269	0.023	9.72952e-12	pDCs	SUSD1
3.03781e-16	0.988547	0.577	0.094	1.01882e-11	pDCs	NOP58
4.4875e-16	0.90994	0.538	0.083	1.50502e-11	pDCs	NUDT22
4.5904e-16	1.45274	0.308	0.029	1.53953e-11	pDCs	PTGDS
6.11277e-16	0.927409	0.462	0.063	2.0501e-11	pDCs	MZT2A
7.70575e-16	1.23592	0.731	0.155	2.58435e-11	pDCs	MANF
7.91206e-16	1.89691	0.308	0.031	2.65355e-11	pDCs	FKBP11
9.47342e-16	0.780408	0.346	0.038	3.1772e-11	pDCs	SUPT7L
1.05179e-15	1.10135	0.5	0.077	3.52748e-11	pDCs	CD2AP
1.05247e-15	0.869623	0.346	0.037	3.52976e-11	pDCs	CCNB1IP1
1.8924e-15	0.666199	0.269	0.024	6.34674e-11	pDCs	ZNF44
1.92905e-15	0.638559	0.346	0.038	6.46965e-11	pDCs	CDC16
2.11076e-15	0.717972	0.385	0.046	7.07908e-11	pDCs	DCPS
2.15465e-15	0.64884	0.346	0.038	7.22627e-11	pDCs	NDUFAF4
2.16206e-15	1.16481	0.577	0.101	7.25112e-11	pDCs	AC004687.1
2.58235e-15	0.87537	0.654	0.12	8.66069e-11	pDCs	ANAPC5
2.76869e-15	1.06472	0.462	0.068	9.28564e-11	pDCs	EIF2AK4
3.44734e-15	0.836605	0.769	0.162	1.15617e-10	pDCs	DCTN3
4.86238e-15	1.13636	0.385	0.049	1.63075e-10	pDCs	CRELD2
7.51517e-15	0.885142	0.346	0.04	2.52044e-10	pDCs	MPRIP
7.53063e-15	0.996432	0.5	0.081	2.52562e-10	pDCs	FCHSD2
7.9175e-15	0.99077	0.462	0.068	2.65537e-10	pDCs	FDFT1
8.79264e-15	0.738556	0.308	0.032	2.94888e-10	pDCs	UBA5
9.18718e-15	1.0687	0.538	0.091	3.0812e-10	pDCs	GNL3
9.81929e-15	0.762216	0.577	0.101	3.29319e-10	pDCs	TRAPPC4
1.0037e-14	1.17916	0.538	0.091	3.36621e-10	pDCs	EMC6
1.04661e-14	0.995675	0.731	0.159	3.51011e-10	pDCs	UQCRFS1
1.05248e-14	0.936659	0.423	0.058	3.5298e-10	pDCs	SPN
1.15191e-14	1.08942	0.654	0.129	3.86326e-10	pDCs	NOL7
1.15271e-14	0.872797	0.308	0.033	3.86596e-10	pDCs	NSMCE3
1.18675e-14	0.992869	0.462	0.07	3.98011e-10	pDCs	BCL2L11
1.23015e-14	0.989336	0.615	0.116	4.12569e-10	pDCs	TXNL4A
1.23715e-14	0.662743	0.462	0.067	4.14916e-10	pDCs	CRIPT
1.24675e-14	0.595871	0.269	0.024	4.18136e-10	pDCs	ARMH1
1.41681e-14	0.936919	0.346	0.04	4.75168e-10	pDCs	TBCC
1.575e-14	0.831638	0.308	0.033	5.28224e-10	pDCs	ZDHHC24
1.70584e-14	0.658833	0.346	0.04	5.72105e-10	pDCs	USF1
1.78303e-14	1.34586	0.923	0.277	5.97994e-10	pDCs	SPCS1
1.81772e-14	0.972175	0.423	0.059	6.09625e-10	pDCs	LINC00996
1.84745e-14	0.837107	0.5	0.079	6.19599e-10	pDCs	ATF7IP
1.88911e-14	0.752806	0.615	0.113	6.3357e-10	pDCs	IKZF1
2.0307e-14	0.998996	0.385	0.05	6.81057e-10	pDCs	ODC1
2.06797e-14	0.836184	0.462	0.07	6.93555e-10	pDCs	TBC1D1
2.13058e-14	0.754441	0.308	0.032	7.14555e-10	pDCs	LINC02207
2.18191e-14	1.76333	0.846	0.216	7.31768e-10	pDCs	JCHAIN
2.23045e-14	0.802441	0.423	0.059	7.48049e-10	pDCs	CENPC
2.62175e-14	0.968983	0.769	0.174	8.79284e-10	pDCs	APEX1
2.65369e-14	0.921464	0.423	0.06	8.89996e-10	pDCs	PAIP1
2.72051e-14	1.00422	0.577	0.107	9.12406e-10	pDCs	CBX6
2.84628e-14	0.699427	0.385	0.05	9.54586e-10	pDCs	MTMR9
3.43538e-14	0.808647	0.538	0.092	1.15216e-09	pDCs	SCFD1
3.5587e-14	1.00946	0.423	0.061	1.19352e-09	pDCs	HVCN1
4.18033e-14	0.845518	0.808	0.191	1.402e-09	pDCs	UBE2D2
4.89939e-14	0.680452	0.269	0.026	1.64316e-09	pDCs	CDYL
5.08314e-14	0.914697	0.5	0.081	1.70478e-09	pDCs	SNRPN
5.11893e-14	1.07298	0.538	0.099	1.71679e-09	pDCs	HIVEP1
5.23407e-14	0.804612	0.308	0.034	1.7554e-09	pDCs	SMC6
5.44796e-14	0.841635	0.385	0.051	1.82714e-09	pDCs	MPHOSPH10
5.63831e-14	0.797134	0.385	0.051	1.89098e-09	pDCs	CTCF
5.87546e-14	0.748139	0.269	0.026	1.97051e-09	pDCs	ATP13A2
6.43728e-14	1.18618	0.692	0.15	2.15894e-09	pDCs	DNAJB9
7.26571e-14	0.786518	0.269	0.027	2.43677e-09	pDCs	NRROS
7.91205e-14	0.970496	0.462	0.073	2.65354e-09	pDCs	DDRGK1
9.10203e-14	0.855038	0.5	0.084	3.05264e-09	pDCs	YIF1A
9.73139e-14	0.94303	0.577	0.108	3.26371e-09	pDCs	DDB1
9.90398e-14	1.04615	0.385	0.053	3.3216e-09	pDCs	SMARCE1
1.03273e-13	1.04878	0.5	0.085	3.46358e-09	pDCs	TRABD
1.29672e-13	0.543991	0.308	0.034	4.34893e-09	pDCs	USP39
1.34156e-13	0.868993	0.5	0.085	4.49933e-09	pDCs	RNF5
1.3859e-13	0.858768	0.385	0.053	4.64802e-09	pDCs	EAF2
1.47782e-13	0.793349	0.269	0.027	4.95632e-09	pDCs	NHLRC2
1.54685e-13	0.842768	0.385	0.052	5.18781e-09	pDCs	NDUFAF8
1.56706e-13	0.710262	0.346	0.043	5.25559e-09	pDCs	ZMYM4
1.60599e-13	0.809001	0.654	0.134	5.38617e-09	pDCs	NUDT1
2.3282e-13	0.884053	0.462	0.074	7.80831e-09	pDCs	CHID1
2.65476e-13	1.00226	0.5	0.086	8.90353e-09	pDCs	MRPL36
2.78988e-13	0.775094	0.423	0.064	9.3567e-09	pDCs	RNF138
3.35585e-13	0.845498	0.423	0.064	1.12548e-08	pDCs	SRFBP1
3.48696e-13	0.856266	0.5	0.087	1.16946e-08	pDCs	GLG1
4.00315e-13	0.814252	0.5	0.089	1.34258e-08	pDCs	N4BP2
4.369e-13	0.886569	0.654	0.142	1.46528e-08	pDCs	PSMD2
4.6398e-13	1.66751	0.538	0.115	1.5561e-08	pDCs	TCF4
4.78549e-13	1.08936	0.423	0.067	1.60496e-08	pDCs	RFTN1
4.81849e-13	1.01654	0.615	0.132	1.61603e-08	pDCs	FYTTD1
4.85943e-13	0.717488	0.423	0.064	1.62975e-08	pDCs	KIAA0100
5.2521e-13	1.34435	0.692	0.172	1.76145e-08	pDCs	IRF8
6.80156e-13	0.842179	0.462	0.077	2.28111e-08	pDCs	MFAP1
7.30817e-13	0.943204	0.462	0.077	2.45101e-08	pDCs	TXNDC9
7.44623e-13	0.885732	0.615	0.127	2.49732e-08	pDCs	ZRANB2
7.87986e-13	0.785394	0.346	0.045	2.64275e-08	pDCs	TMEM160
8.00038e-13	0.752122	0.423	0.066	2.68317e-08	pDCs	ATG5
8.01565e-13	0.690295	0.269	0.029	2.68829e-08	pDCs	HDAC6
9.49952e-13	0.685176	0.346	0.045	3.18595e-08	pDCs	PBXIP1
9.81086e-13	0.679542	0.269	0.029	3.29037e-08	pDCs	HEATR5B
1.00406e-12	1.41101	0.731	0.197	3.36743e-08	pDCs	SELENOS
1.09072e-12	0.875236	0.5	0.09	3.65807e-08	pDCs	PIH1D1
1.10319e-12	0.961799	0.769	0.184	3.69989e-08	pDCs	DBNL
1.18439e-12	0.617214	0.385	0.055	3.97221e-08	pDCs	SNHG9
1.28277e-12	0.570139	0.346	0.046	4.30214e-08	pDCs	RASGRP2
1.32377e-12	0.881444	0.615	0.132	4.43967e-08	pDCs	CCDC59
1.5686e-12	1.28711	0.769	0.217	5.26076e-08	pDCs	MTDH
1.58797e-12	0.647902	0.308	0.038	5.32575e-08	pDCs	GMPPB
1.75103e-12	0.884936	0.654	0.146	5.87262e-08	pDCs	MZT2B
1.87336e-12	1.01939	0.5	0.091	6.28288e-08	pDCs	MRPS34
1.99294e-12	0.918739	0.385	0.058	6.68392e-08	pDCs	ARID3A
2.16024e-12	0.836082	0.5	0.091	7.24501e-08	pDCs	MBD4
2.23345e-12	0.455904	0.269	0.029	7.49055e-08	pDCs	TPRG1L
2.40182e-12	0.795882	0.385	0.057	8.05524e-08	pDCs	TLK1
2.51262e-12	0.836618	0.346	0.047	8.42682e-08	pDCs	LIMA1
2.60351e-12	0.706837	0.269	0.03	8.73166e-08	pDCs	AC118549.1
2.97551e-12	0.754981	0.423	0.069	9.97927e-08	pDCs	MOB1B
3.06434e-12	0.834315	0.5	0.092	1.02772e-07	pDCs	HDAC1
3.0764e-12	0.781204	0.308	0.038	1.03176e-07	pDCs	GAS6
3.20791e-12	0.751505	0.385	0.057	1.07587e-07	pDCs	RNF41
3.58208e-12	0.653943	0.538	0.104	1.20136e-07	pDCs	HIGD1A
3.69498e-12	0.840179	0.385	0.058	1.23922e-07	pDCs	OXR1
4.14085e-12	0.81709	0.462	0.08	1.38876e-07	pDCs	SNRNP25
4.25625e-12	0.826403	0.692	0.162	1.42746e-07	pDCs	CCT2
4.42837e-12	0.854226	0.462	0.081	1.48519e-07	pDCs	SSSCA1
4.5323e-12	0.782662	0.577	0.118	1.52004e-07	pDCs	TERF2IP
4.73904e-12	0.840798	0.538	0.106	1.58938e-07	pDCs	SREK1
4.89704e-12	0.836116	0.462	0.081	1.64237e-07	pDCs	DHPS
4.92951e-12	0.998151	0.5	0.098	1.65326e-07	pDCs	CYB561A3
5.20754e-12	0.962922	0.346	0.049	1.7465e-07	pDCs	AKR7A2
5.42643e-12	0.932135	0.692	0.171	1.81992e-07	pDCs	SIVA1
5.59507e-12	0.885367	0.423	0.072	1.87647e-07	pDCs	GOLT1B
5.64882e-12	0.712453	0.538	0.106	1.8945e-07	pDCs	SDF2
5.6599e-12	1.21658	0.346	0.049	1.89822e-07	pDCs	NKG7
5.85159e-12	1.00589	0.462	0.083	1.96251e-07	pDCs	DNAJC4
6.22468e-12	0.724517	0.538	0.106	2.08763e-07	pDCs	SMIM14
6.2473e-12	0.792669	0.423	0.07	2.09522e-07	pDCs	GRSF1
6.45061e-12	1.01729	0.654	0.158	2.1634e-07	pDCs	RAB11FIP1
7.2741e-12	0.619107	0.308	0.039	2.43959e-07	pDCs	ARL5A
7.84144e-12	0.679508	0.346	0.048	2.62986e-07	pDCs	ZNF511
8.36061e-12	0.664728	0.423	0.069	2.80398e-07	pDCs	NUTM2B-AS1
8.99032e-12	0.805092	0.269	0.032	3.01517e-07	pDCs	TULP4
9.44869e-12	0.583645	0.308	0.039	3.1689e-07	pDCs	AKAP8L
1.12627e-11	0.762228	0.346	0.05	3.77728e-07	pDCs	ST3GAL5
1.22191e-11	0.879428	0.462	0.084	4.09804e-07	pDCs	NGLY1
1.31217e-11	0.955065	0.692	0.178	4.40075e-07	pDCs	ZC3HAV1
1.34027e-11	0.745898	0.923	0.262	4.49501e-07	pDCs	LDHB
1.34079e-11	0.870303	0.423	0.073	4.49676e-07	pDCs	ZNF22
1.40283e-11	1.24948	0.654	0.175	4.70482e-07	pDCs	NR3C1
1.43312e-11	0.726243	0.5	0.094	4.80641e-07	pDCs	MX1
1.4389e-11	0.479844	0.346	0.049	4.82578e-07	pDCs	ASB8
1.47148e-11	0.541914	0.308	0.04	4.93506e-07	pDCs	PRKRIP1
1.52807e-11	0.654661	0.308	0.04	5.12484e-07	pDCs	ACAP1
1.5763e-11	1.10969	0.423	0.074	5.2866e-07	pDCs	AC058791.1
1.60398e-11	1.04168	0.462	0.086	5.37943e-07	pDCs	ALG5
1.67287e-11	1.192	0.538	0.121	5.61046e-07	pDCs	SLC7A5
1.70995e-11	0.788877	0.346	0.05	5.73482e-07	pDCs	PHF14
1.78155e-11	0.933631	0.654	0.157	5.97495e-07	pDCs	CCT7
1.95834e-11	0.631443	0.308	0.04	6.56787e-07	pDCs	EXOSC4
1.96604e-11	0.90216	0.423	0.073	6.59372e-07	pDCs	MIS18BP1
2.08583e-11	0.957036	0.538	0.113	6.99544e-07	pDCs	SNRNP70
2.26402e-11	0.73641	0.423	0.072	7.59308e-07	pDCs	C12orf10
2.42918e-11	0.738505	0.692	0.169	8.14697e-07	pDCs	MRPL57
3.32995e-11	0.454647	0.269	0.032	1.1168e-06	pDCs	PEX13
3.36258e-11	0.786092	0.5	0.099	1.12774e-06	pDCs	ZNRD1
3.78505e-11	0.772133	0.385	0.063	1.26943e-06	pDCs	UNC50
4.08109e-11	0.704913	0.308	0.042	1.36871e-06	pDCs	CCDC130
4.18466e-11	0.63275	0.269	0.033	1.40345e-06	pDCs	RIOK2
4.64488e-11	0.845539	0.654	0.157	1.5578e-06	pDCs	DHX36
4.7217e-11	0.761273	0.538	0.114	1.58357e-06	pDCs	TBL1XR1
4.75001e-11	0.436954	0.346	0.051	1.59306e-06	pDCs	CNOT8
4.75386e-11	0.685631	0.538	0.112	1.59435e-06	pDCs	PLA2G16
5.02029e-11	1.25681	0.692	0.199	1.6837e-06	pDCs	CXCR4
5.05038e-11	0.919072	0.615	0.147	1.6938e-06	pDCs	SEC31A
5.15321e-11	1.59471	0.808	0.282	1.72828e-06	pDCs	HERPUD1
5.20201e-11	1.062	0.385	0.063	1.74465e-06	pDCs	PLPP5
5.25061e-11	0.493152	0.346	0.051	1.76095e-06	pDCs	KIF2A
5.52551e-11	0.959702	0.5	0.102	1.85315e-06	pDCs	UBE3A
6.06638e-11	0.807875	0.615	0.141	2.03454e-06	pDCs	ARID1B
6.17255e-11	0.657379	0.308	0.043	2.07015e-06	pDCs	POLR3E
6.36786e-11	0.725811	0.269	0.033	2.13565e-06	pDCs	LRR1
6.42342e-11	0.988378	0.577	0.135	2.15429e-06	pDCs	CDK2AP2
6.8552e-11	0.638131	0.923	0.274	2.2991e-06	pDCs	NDUFA12
7.0706e-11	-1.07814	1	0.988	2.37134e-06	pDCs	FTL
7.15332e-11	0.906891	0.385	0.064	2.39908e-06	pDCs	EIF2AK1
7.64348e-11	0.529869	0.308	0.043	2.56347e-06	pDCs	TATDN3
7.7744e-11	0.299077	0.654	0.147	2.60738e-06	pDCs	SELL
7.88955e-11	0.791341	0.577	0.131	2.646e-06	pDCs	YTHDF2
7.90072e-11	1.05742	0.462	0.091	2.64974e-06	pDCs	PRMT9
8.43983e-11	0.856183	0.385	0.065	2.83055e-06	pDCs	GOSR2
8.92974e-11	0.509618	0.462	0.085	2.99486e-06	pDCs	SVIP
9.14084e-11	0.862461	0.692	0.179	3.06566e-06	pDCs	RPS19BP1
9.20769e-11	0.556569	0.269	0.033	3.08808e-06	pDCs	XPA
9.52001e-11	0.908364	0.615	0.149	3.19282e-06	pDCs	EDEM1
9.52598e-11	0.806159	0.692	0.176	3.19482e-06	pDCs	EIF3J
9.66969e-11	0.734621	0.346	0.054	3.24302e-06	pDCs	AGPAT1
9.71109e-11	0.957814	0.5	0.106	3.25691e-06	pDCs	PPM1G
9.7113e-11	0.9039	0.462	0.091	3.25698e-06	pDCs	GOSR1
9.74131e-11	0.665166	0.769	0.21	3.26704e-06	pDCs	COX7A2L
1.19093e-10	0.6775	0.346	0.053	3.99415e-06	pDCs	FBXO9
1.20328e-10	0.73575	0.269	0.034	4.03556e-06	pDCs	FAM53B
1.27229e-10	0.868895	0.346	0.055	4.26702e-06	pDCs	CHML
1.31961e-10	0.663704	0.423	0.077	4.4257e-06	pDCs	ITGAE
1.33844e-10	0.863158	0.692	0.184	4.48885e-06	pDCs	SPINT2
1.35671e-10	0.712894	0.885	0.264	4.55015e-06	pDCs	SSBP1
1.38588e-10	0.777588	0.346	0.055	4.64798e-06	pDCs	STAT4
1.39564e-10	0.984925	0.269	0.035	4.68071e-06	pDCs	HERC2
1.39878e-10	0.963872	0.615	0.153	4.69122e-06	pDCs	KDELR2
1.41736e-10	0.661454	0.308	0.044	4.75355e-06	pDCs	EBLN3P
1.4521e-10	0.853607	0.577	0.134	4.87006e-06	pDCs	NCOR1
1.48602e-10	0.689948	0.654	0.161	4.98381e-06	pDCs	DDAH2
1.52847e-10	0.660667	0.308	0.044	5.1262e-06	pDCs	MED19
1.5379e-10	1.2084	0.5	0.116	5.15782e-06	pDCs	CIITA
1.5553e-10	0.743796	0.577	0.132	5.21616e-06	pDCs	UFD1
1.69579e-10	0.596471	0.769	0.208	5.68735e-06	pDCs	NDUFAB1
1.69802e-10	1.12531	0.423	0.081	5.69482e-06	pDCs	ERLEC1
1.70531e-10	1.13174	0.385	0.068	5.71927e-06	pDCs	TXNDC15
1.72786e-10	0.462241	0.769	0.2	5.79489e-06	pDCs	MDH1
1.8087e-10	0.613538	0.385	0.066	6.06602e-06	pDCs	MRPS10
1.84942e-10	0.881252	0.769	0.213	6.20258e-06	pDCs	CD99
1.8738e-10	0.49482	0.346	0.053	6.28435e-06	pDCs	ELP2
1.88237e-10	0.649704	0.5	0.103	6.3131e-06	pDCs	CDC123
1.89012e-10	0.818125	0.5	0.107	6.33907e-06	pDCs	SNAP29
1.90081e-10	0.563195	0.346	0.054	6.37495e-06	pDCs	REPIN1
1.978e-10	0.880649	0.423	0.079	6.63381e-06	pDCs	MPG
1.98353e-10	0.691409	0.269	0.035	6.65236e-06	pDCs	GTF2E2
2.04799e-10	0.704599	0.423	0.077	6.86855e-06	pDCs	KRR1
2.07322e-10	0.712665	0.885	0.267	6.95316e-06	pDCs	PSMD8
2.11678e-10	0.903267	0.731	0.214	7.09926e-06	pDCs	UBXN4
2.16923e-10	1.13194	0.538	0.124	7.27516e-06	pDCs	LMAN1
2.30911e-10	0.869493	0.654	0.17	7.74431e-06	pDCs	TCEA1
2.3145e-10	0.694544	0.808	0.232	7.76237e-06	pDCs	EIF3I
2.34666e-10	0.490684	0.308	0.044	7.87021e-06	pDCs	KDM4B
2.40025e-10	0.68739	0.808	0.236	8.04997e-06	pDCs	NDUFB10
2.53843e-10	0.712536	0.346	0.056	8.51338e-06	pDCs	BANP
2.54637e-10	0.626335	0.385	0.066	8.54001e-06	pDCs	DHX29
2.70313e-10	0.49108	0.269	0.035	9.06576e-06	pDCs	USP24
2.83308e-10	0.832859	0.577	0.135	9.50159e-06	pDCs	PSMB5
2.88676e-10	0.579689	0.577	0.132	9.68162e-06	pDCs	VAMP2
3.04092e-10	0.532634	0.654	0.156	1.01986e-05	pDCs	C12orf57
3.11034e-10	0.699005	0.269	0.035	1.04315e-05	pDCs	COIL
3.41593e-10	0.7739	0.346	0.056	1.14563e-05	pDCs	HIST1H1C
3.55683e-10	0.68382	0.346	0.056	1.19289e-05	pDCs	ZNF830
3.61382e-10	0.658992	0.538	0.12	1.212e-05	pDCs	FDPS
3.67431e-10	0.728898	0.615	0.154	1.23229e-05	pDCs	SRP19
3.69352e-10	0.522561	0.385	0.066	1.23873e-05	pDCs	PRRC2B
3.8075e-10	0.839109	0.308	0.046	1.27696e-05	pDCs	MIS12
3.84336e-10	0.87472	0.538	0.123	1.28899e-05	pDCs	RPL7L1
3.90721e-10	0.642503	0.385	0.067	1.3104e-05	pDCs	FBXW7
3.96278e-10	0.648042	0.308	0.045	1.32904e-05	pDCs	NSUN5
4.04267e-10	0.892791	0.385	0.07	1.35583e-05	pDCs	ERN1
4.11065e-10	1.0052	0.731	0.222	1.37863e-05	pDCs	HMGN1
4.13147e-10	0.777148	0.577	0.141	1.38561e-05	pDCs	GTF2I
4.20192e-10	0.995021	0.769	0.235	1.40924e-05	pDCs	YPEL5
4.25731e-10	0.662833	0.615	0.152	1.42782e-05	pDCs	NDUFA5
4.43041e-10	0.664023	0.385	0.068	1.48587e-05	pDCs	TRMT10C
4.80409e-10	0.91698	0.692	0.205	1.6112e-05	pDCs	PNISR
5.02167e-10	0.996898	0.538	0.131	1.68417e-05	pDCs	RBBP4
5.21989e-10	0.83691	0.692	0.197	1.75065e-05	pDCs	LSM7
5.40303e-10	0.844769	0.308	0.047	1.81207e-05	pDCs	SLC1A4
5.53097e-10	0.689788	0.615	0.151	1.85498e-05	pDCs	POLR2K
5.59441e-10	0.624778	0.577	0.136	1.87625e-05	pDCs	ABCF1
6.00825e-10	0.625966	0.385	0.068	2.01505e-05	pDCs	DLD
6.06254e-10	0.880435	0.423	0.082	2.03325e-05	pDCs	DUSP5
6.19393e-10	0.787546	0.346	0.058	2.07732e-05	pDCs	SPSB3
6.45347e-10	0.71198	0.923	0.299	2.16436e-05	pDCs	PRDX5
6.92024e-10	1.06172	0.538	0.126	2.32091e-05	pDCs	SERPINF1
6.97268e-10	0.725883	0.615	0.155	2.3385e-05	pDCs	EIF5B
7.04738e-10	0.799829	0.538	0.124	2.36355e-05	pDCs	PARP1
7.13207e-10	0.561984	0.308	0.046	2.39195e-05	pDCs	GPATCH2
7.21287e-10	0.919485	0.462	0.099	2.41905e-05	pDCs	HECTD1
7.41225e-10	0.579513	0.538	0.12	2.48592e-05	pDCs	ADH5
7.72046e-10	0.549143	0.308	0.046	2.58929e-05	pDCs	DCUN1D5
7.77704e-10	0.839932	0.346	0.059	2.60826e-05	pDCs	UPF3A
8.13064e-10	0.663421	0.423	0.081	2.72685e-05	pDCs	OTUD6B-AS1
8.25624e-10	0.716404	0.346	0.058	2.76898e-05	pDCs	TMEM18
8.68808e-10	0.649096	0.577	0.137	2.91381e-05	pDCs	ORMDL1
8.74684e-10	0.933412	0.615	0.159	2.93352e-05	pDCs	AKAP9
9.35661e-10	0.579124	0.577	0.14	3.13802e-05	pDCs	ACP1
9.94551e-10	0.9243	0.5	0.114	3.33553e-05	pDCs	DCXR
1.00884e-09	0.825655	0.5	0.114	3.38343e-05	pDCs	SEC61A1
1.04342e-09	0.739505	0.885	0.296	3.49943e-05	pDCs	ERP29
1.13891e-09	0.876563	0.615	0.167	3.81968e-05	pDCs	PNN
1.15386e-09	0.771252	0.346	0.06	3.86982e-05	pDCs	SLC35E1
1.17284e-09	1.03079	0.385	0.074	3.93348e-05	pDCs	PCSK7
1.18041e-09	0.589685	0.538	0.123	3.95886e-05	pDCs	LIMD2
1.23228e-09	0.798939	0.615	0.163	4.13283e-05	pDCs	UBE2J1
1.33202e-09	0.873207	0.538	0.131	4.46733e-05	pDCs	CNOT2
1.33273e-09	0.770615	0.269	0.038	4.4697e-05	pDCs	UBXN2A
1.33854e-09	0.589642	0.269	0.038	4.48919e-05	pDCs	PNPLA2
1.3432e-09	0.83567	0.538	0.133	4.50484e-05	pDCs	PSENEN
1.34434e-09	0.874997	1	0.351	4.50865e-05	pDCs	NCL
1.35639e-09	0.478149	0.538	0.122	4.54905e-05	pDCs	NDUFS3
1.39428e-09	0.674254	0.615	0.157	4.67613e-05	pDCs	PSMC4
1.43433e-09	0.498498	0.385	0.069	4.81045e-05	pDCs	TTC17
1.44496e-09	1.14071	0.538	0.142	4.84609e-05	pDCs	ANKRD11
1.46121e-09	0.712144	0.308	0.047	4.90059e-05	pDCs	C1GALT1C1
1.50939e-09	0.764347	0.692	0.199	5.06219e-05	pDCs	AURKAIP1
1.53721e-09	0.871835	0.462	0.102	5.15548e-05	pDCs	APPL1
1.56684e-09	0.751033	0.769	0.225	5.25485e-05	pDCs	HNRNPR
1.58569e-09	0.735546	0.269	0.038	5.3181e-05	pDCs	MYO1E
1.62538e-09	0.658187	0.385	0.072	5.45119e-05	pDCs	PDPK1
1.66649e-09	0.634427	0.385	0.071	5.58908e-05	pDCs	PCNX4
1.78353e-09	0.696498	0.731	0.219	5.98161e-05	pDCs	LMAN2
1.873e-09	0.809809	0.692	0.192	6.28166e-05	pDCs	DPP7
1.94041e-09	0.420594	0.308	0.047	6.50774e-05	pDCs	MCRS1
1.97061e-09	0.645165	0.269	0.038	6.60904e-05	pDCs	PDGFB
2.05471e-09	0.716893	0.615	0.165	6.89107e-05	pDCs	ATRAID
2.08593e-09	0.868051	0.346	0.061	6.99578e-05	pDCs	PGGT1B
2.17355e-09	0.911923	0.615	0.168	7.28966e-05	pDCs	COPZ1
2.19674e-09	0.517168	0.308	0.048	7.36743e-05	pDCs	ERO1B
2.27237e-09	0.62303	0.269	0.039	7.62107e-05	pDCs	CBX4
2.34063e-09	0.758319	0.423	0.085	7.85001e-05	pDCs	A1BG
2.4266e-09	0.469827	0.385	0.071	8.13833e-05	pDCs	NSF
2.49027e-09	0.665928	0.308	0.049	8.35185e-05	pDCs	SHARPIN
2.53612e-09	0.680469	0.769	0.235	8.50564e-05	pDCs	EIF3F
2.5407e-09	1.11658	0.346	0.062	8.52101e-05	pDCs	SRPRB
2.5484e-09	0.752343	0.615	0.162	8.54682e-05	pDCs	PPP1R2
2.62728e-09	0.392048	0.308	0.048	8.81137e-05	pDCs	RRP15
2.66058e-09	0.831292	0.385	0.076	8.92307e-05	pDCs	UBE4A
2.81461e-09	0.865432	0.538	0.13	9.43965e-05	pDCs	CLINT1
2.82727e-09	0.53406	0.846	0.253	9.48209e-05	pDCs	GHITM
2.83504e-09	0.637352	0.269	0.038	9.50816e-05	pDCs	P2RX1
2.90291e-09	0.473733	0.5	0.113	9.73577e-05	pDCs	C14orf119
2.99786e-09	0.491115	0.346	0.06	0.000100542	pDCs	USP11
3.01114e-09	0.754047	0.385	0.074	0.000100988	pDCs	CBX5
3.01627e-09	0.644927	0.808	0.254	0.00010116	pDCs	GPBP1
3.15757e-09	0.492953	0.346	0.06	0.000105899	pDCs	ARMCX6
3.15864e-09	0.822573	0.423	0.089	0.000105934	pDCs	CORO7
3.22404e-09	0.819848	0.269	0.04	0.000108128	pDCs	DAAM1
3.26794e-09	0.610249	0.308	0.05	0.0001096	pDCs	UBE3C
3.2969e-09	0.686211	0.577	0.143	0.000110572	pDCs	THUMPD3-AS1
3.3211e-09	0.771695	0.808	0.267	0.000111383	pDCs	SELENOH
3.35798e-09	0.613388	0.846	0.269	0.00011262	pDCs	RTRAF
3.4037e-09	0.685923	0.462	0.101	0.000114153	pDCs	RALY
3.50214e-09	0.886085	0.5	0.12	0.000117455	pDCs	GCC2
3.56166e-09	0.717851	0.615	0.166	0.000119451	pDCs	PRPF38B
3.56256e-09	0.630025	0.269	0.039	0.000119481	pDCs	LEMD3
3.6285e-09	0.450093	0.308	0.049	0.000121693	pDCs	MED6
3.66247e-09	0.796376	0.385	0.075	0.000122832	pDCs	RBM33
3.69355e-09	0.854178	0.615	0.156	0.000123874	pDCs	AREG
3.70173e-09	0.589249	0.269	0.04	0.000124149	pDCs	ARHGEF7
3.75309e-09	0.520686	0.385	0.072	0.000125871	pDCs	POP5
3.75382e-09	0.883525	0.308	0.05	0.000125896	pDCs	GOPC
3.86053e-09	0.714663	0.5	0.114	0.000129474	pDCs	ANTXR2
3.9081e-09	0.713436	0.654	0.192	0.00013107	pDCs	CNPY3
3.92737e-09	0.604758	0.308	0.05	0.000131716	pDCs	IFT57
4.06251e-09	0.778734	0.577	0.15	0.000136249	pDCs	PDIA4
4.16791e-09	0.589519	0.577	0.143	0.000139783	pDCs	TAF1D
4.38466e-09	0.754755	0.462	0.103	0.000147053	pDCs	MOB4
4.76665e-09	0.598644	0.615	0.162	0.000159864	pDCs	PCMT1
5.03816e-09	0.96313	0.577	0.156	0.00016897	pDCs	SMARCA5
5.86498e-09	0.556771	0.423	0.087	0.0001967	pDCs	CPNE3
5.87446e-09	0.672461	0.269	0.04	0.000197018	pDCs	RUVBL1
5.87713e-09	0.71178	0.462	0.102	0.000197107	pDCs	SIL1
6.27084e-09	1.13599	0.731	0.258	0.000210312	pDCs	FKBP2
6.35703e-09	0.772402	0.269	0.04	0.000213202	pDCs	CSNK1G2
6.36927e-09	0.573475	0.346	0.062	0.000213613	pDCs	NCBP3
6.43223e-09	0.806685	0.423	0.092	0.000215724	pDCs	NUDCD2
6.52559e-09	0.737137	0.462	0.104	0.000218855	pDCs	NOP56
6.79516e-09	0.670461	0.269	0.041	0.000227896	pDCs	FAM118A
6.92373e-09	0.499755	0.846	0.269	0.000232208	pDCs	UFC1
7.03689e-09	0.560757	0.269	0.04	0.000236003	pDCs	NSUN4
7.2089e-09	0.468305	0.269	0.04	0.000241772	pDCs	ARL6IP6
7.32455e-09	0.676787	0.462	0.104	0.000245651	pDCs	PYURF
7.32914e-09	0.896135	0.923	0.37	0.000245805	pDCs	PPIB
7.79822e-09	0.710539	0.423	0.091	0.000261537	pDCs	OGT
7.83609e-09	0.81501	0.692	0.214	0.000262807	pDCs	TMED10
7.91882e-09	0.78805	0.538	0.138	0.000265581	pDCs	KDM5A
8.15442e-09	0.734366	0.269	0.041	0.000273483	pDCs	MRPS26
8.29524e-09	0.676013	0.615	0.167	0.000278206	pDCs	LSM5
8.31023e-09	0.758953	0.462	0.105	0.000278708	pDCs	CCS
8.35064e-09	0.471346	0.462	0.102	0.000280064	pDCs	BAG1
8.93741e-09	0.878157	0.346	0.064	0.000299743	pDCs	USP48
9.04648e-09	0.679447	0.346	0.065	0.000303401	pDCs	SLC39A7
9.14852e-09	0.581214	0.269	0.041	0.000306823	pDCs	PBX3
9.15676e-09	0.892328	0.308	0.053	0.000307099	pDCs	INTS10
9.32115e-09	0.939935	0.731	0.242	0.000312613	pDCs	OSTC
9.34539e-09	0.426187	0.269	0.04	0.000313426	pDCs	FOXJ3
9.68626e-09	1.09908	0.731	0.251	0.000324858	pDCs	SPCS3
9.86842e-09	1.38255	0.692	0.27	0.000330967	pDCs	GPR183
9.89892e-09	0.42681	0.615	0.163	0.00033199	pDCs	HAX1
9.93047e-09	0.848854	0.577	0.151	0.000333048	pDCs	HIST1H4C
1.01095e-08	0.786014	0.423	0.092	0.000339054	pDCs	PDHB
1.01423e-08	0.884791	0.346	0.064	0.000340153	pDCs	EIF1AY
1.02458e-08	0.543671	0.538	0.133	0.000343623	pDCs	RTCB
1.06407e-08	0.594101	0.962	0.335	0.000356867	pDCs	HSPE1
1.06483e-08	0.671318	0.346	0.065	0.000357123	pDCs	TERF1
1.07435e-08	0.763597	0.654	0.19	0.000360316	pDCs	SYNCRIP
1.09358e-08	0.719224	0.654	0.195	0.000366764	pDCs	SSR1
1.10783e-08	0.524086	0.577	0.148	0.000371544	pDCs	SBDS
1.15079e-08	0.371472	0.269	0.04	0.000385952	pDCs	NSMCE4A
1.22888e-08	0.416404	0.692	0.19	0.000412141	pDCs	ATRX
1.23116e-08	0.637329	0.462	0.105	0.000412906	pDCs	YIPF3
1.23777e-08	0.581539	0.538	0.136	0.000415124	pDCs	AP3S1
1.2584e-08	0.824686	0.538	0.14	0.000422041	pDCs	ARF5
1.31189e-08	0.639559	0.885	0.308	0.000439981	pDCs	APRT
1.3529e-08	0.850372	0.385	0.08	0.000453735	pDCs	TMEM243
1.37489e-08	0.643769	0.423	0.09	0.000461112	pDCs	NXT1
1.3764e-08	0.658788	0.577	0.151	0.000461617	pDCs	AUP1
1.44905e-08	0.502382	0.269	0.042	0.000485984	pDCs	EP400
1.4657e-08	0.565122	0.308	0.052	0.000491567	pDCs	PIK3CD
1.47776e-08	0.674543	0.385	0.08	0.00049561	pDCs	PSMD3
1.48954e-08	0.730502	0.385	0.078	0.000499563	pDCs	CYB561D2
1.52109e-08	0.730238	0.654	0.194	0.000510142	pDCs	ILF2
1.57447e-08	0.845036	0.346	0.067	0.000528047	pDCs	MGAT2
1.60094e-08	0.761353	0.385	0.077	0.000536924	pDCs	CCDC85B
1.62489e-08	0.699245	0.577	0.155	0.000544956	pDCs	MRPL14
1.64632e-08	0.51119	0.846	0.285	0.000552143	pDCs	TOMM20
1.66867e-08	-1.65051	0.846	0.857	0.000559638	pDCs	S100A11
1.67527e-08	0.617451	0.769	0.245	0.000561851	pDCs	HMGN3
1.6774e-08	0.378087	0.308	0.052	0.000562565	pDCs	DFFA
1.68901e-08	0.465339	0.423	0.09	0.000566459	pDCs	RPA2
1.69758e-08	0.585909	0.385	0.078	0.000569334	pDCs	ING3
1.69995e-08	0.643991	0.577	0.148	0.00057013	pDCs	SLAMF7
1.70115e-08	0.57903	0.269	0.042	0.000570531	pDCs	UNC13D
1.70517e-08	0.566432	0.538	0.135	0.000571878	pDCs	CHD9
1.73935e-08	0.419906	0.423	0.089	0.000583342	pDCs	CAPN1
1.76089e-08	0.689825	0.5	0.124	0.000590567	pDCs	LARP7
1.85446e-08	0.866819	0.308	0.054	0.000621949	pDCs	GABPB1-AS1
1.85985e-08	0.609682	0.615	0.174	0.000623757	pDCs	RWDD1
1.91104e-08	0.854728	0.423	0.098	0.000640925	pDCs	SF3A1
1.94141e-08	0.731614	0.5	0.127	0.00065111	pDCs	CORO1C
1.94192e-08	0.55167	0.269	0.042	0.00065128	pDCs	TRADD
2.00205e-08	0.637821	0.423	0.093	0.000671446	pDCs	FBXO34
2.01258e-08	0.750096	0.423	0.095	0.000674978	pDCs	STUB1
2.12134e-08	0.809308	0.577	0.162	0.000711453	pDCs	TMEM208
2.12478e-08	0.514474	0.308	0.053	0.000712608	pDCs	GAPT
2.22137e-08	0.650453	0.577	0.16	0.000745002	pDCs	PSMD13
2.23432e-08	0.53439	0.5	0.12	0.000749347	pDCs	COMMD3
2.25327e-08	0.550435	0.346	0.067	0.000755701	pDCs	CINP
2.26396e-08	0.546741	0.346	0.064	0.000759286	pDCs	ADAM19
2.31472e-08	0.398456	0.269	0.042	0.00077631	pDCs	SHPRH
2.34025e-08	0.785754	0.346	0.069	0.000784874	pDCs	ARHGAP5
2.38879e-08	0.574581	0.731	0.231	0.000801151	pDCs	ANAPC16
2.39036e-08	0.630194	0.615	0.175	0.000801679	pDCs	TMED2
2.42209e-08	1.15117	0.731	0.269	0.000812321	pDCs	EZR
2.448e-08	0.654566	0.346	0.067	0.00082101	pDCs	GPATCH8
2.46461e-08	0.906005	0.615	0.179	0.000826581	pDCs	MYDGF
2.46605e-08	0.660757	0.308	0.054	0.000827063	pDCs	MRPL12
2.47278e-08	0.587849	0.692	0.207	0.000829319	pDCs	TXNL1
2.50331e-08	0.607821	1	0.391	0.000839559	pDCs	PARK7
2.67979e-08	0.479028	0.385	0.079	0.000898746	pDCs	ELP5
2.7317e-08	0.694991	0.385	0.081	0.000916157	pDCs	ANAPC15
2.77287e-08	0.49269	0.462	0.109	0.000929964	pDCs	MRPS33
2.797e-08	0.850866	0.5	0.128	0.000938058	pDCs	IAH1
2.80688e-08	0.511792	0.269	0.043	0.000941372	pDCs	MALSU1
2.84232e-08	0.806301	0.538	0.149	0.000953256	pDCs	PRPF4B
2.85856e-08	0.728284	0.462	0.11	0.000958704	pDCs	PPHLN1
2.88725e-08	0.784748	0.538	0.145	0.000968326	pDCs	PABPN1
2.88984e-08	0.73372	0.692	0.214	0.000969194	pDCs	COX5A
2.9448e-08	0.576307	0.308	0.055	0.000987627	pDCs	MAGOHB
2.97499e-08	0.78475	0.731	0.239	0.000997754	pDCs	DDX24
2.97958e-08	0.630083	0.692	0.212	0.000999293	pDCs	C8orf59
3.03824e-08	0.51222	0.269	0.043	0.00101896	pDCs	U2AF1L4
3.04826e-08	0.754313	0.615	0.18	0.00102233	pDCs	H2AFV
3.05633e-08	0.575697	0.269	0.043	0.00102503	pDCs	ARL16
3.09824e-08	0.461238	0.923	0.326	0.00103909	pDCs	GABARAPL2
3.1501e-08	0.304397	0.269	0.042	0.00105648	pDCs	ATP2A3
3.17508e-08	1.03261	0.769	0.271	0.00106486	pDCs	SSR3
3.31898e-08	0.633375	0.538	0.141	0.00111312	pDCs	GTF3A
3.33391e-08	0.929618	0.615	0.199	0.00111813	pDCs	IRF2BP2
3.39727e-08	0.720818	0.538	0.142	0.00113938	pDCs	NHP2
3.42652e-08	0.43492	0.692	0.199	0.00114918	pDCs	MRPL54
3.4515e-08	0.743936	0.538	0.142	0.00115757	pDCs	TTC3
3.53656e-08	0.745557	0.654	0.205	0.00118609	pDCs	G3BP2
3.54043e-08	0.454653	0.269	0.043	0.00118739	pDCs	PMM2
3.58775e-08	0.383493	0.308	0.054	0.00120326	pDCs	DPF2
3.63024e-08	0.8462	0.654	0.208	0.00121751	pDCs	TRAM1
3.6569e-08	0.522715	0.346	0.067	0.00122645	pDCs	PI4KA
3.73032e-08	0.683626	0.269	0.044	0.00125107	pDCs	GAR1
3.84317e-08	0.616648	0.577	0.162	0.00128892	pDCs	DDOST
3.89323e-08	0.56167	0.308	0.055	0.00130571	pDCs	CLK4
3.90189e-08	0.915553	0.538	0.147	0.00130862	pDCs	RRBP1
3.91238e-08	0.629849	0.462	0.109	0.00131213	pDCs	POLR2J3.1
3.96232e-08	0.681825	0.462	0.111	0.00132888	pDCs	AIMP1
3.97633e-08	1.31932	0.654	0.218	0.00133358	pDCs	XBP1
4.00301e-08	0.472968	0.423	0.094	0.00134253	pDCs	RPL26L1
4.08837e-08	0.826371	0.577	0.167	0.00137116	pDCs	GOLGA4
4.11747e-08	0.722477	0.269	0.044	0.00138092	pDCs	PIGBOS1
4.20782e-08	0.735905	0.846	0.307	0.00141122	pDCs	GUK1
4.24309e-08	0.570888	0.269	0.044	0.00142305	pDCs	LETMD1
4.28782e-08	0.446303	0.346	0.067	0.00143805	pDCs	TXLNA
4.35587e-08	0.54851	0.308	0.056	0.00146087	pDCs	SNRNP35
4.37539e-08	0.529214	0.308	0.055	0.00146742	pDCs	CRNKL1
4.39156e-08	0.577546	0.538	0.139	0.00147284	pDCs	UQCC2
4.40837e-08	0.728623	0.269	0.044	0.00147848	pDCs	ILKAP
4.41679e-08	0.754214	0.692	0.222	0.0014813	pDCs	SNRPD3
4.45086e-08	0.688441	0.385	0.081	0.00149273	pDCs	PPID
4.48808e-08	0.829818	0.846	0.314	0.00150521	pDCs	TMEM59
4.49916e-08	0.630509	0.692	0.216	0.00150893	pDCs	RSL24D1
4.72429e-08	0.753054	0.269	0.045	0.00158443	pDCs	KCTD5
4.7298e-08	0.911955	0.962	0.465	0.00158628	pDCs	SEC61B
4.76823e-08	0.669051	0.346	0.069	0.00159917	pDCs	MGRN1
4.77399e-08	-0.95698	1	0.949	0.0016011	pDCs	TMSB4X
4.79533e-08	0.895113	0.346	0.07	0.00160826	pDCs	CCDC186
4.80034e-08	0.516612	0.5	0.124	0.00160994	pDCs	MESD
4.85945e-08	0.805672	0.423	0.099	0.00162976	pDCs	SNRNP200
4.86469e-08	0.732128	0.308	0.056	0.00163152	pDCs	MBTPS1
4.89836e-08	0.666635	0.269	0.044	0.00164281	pDCs	PAICS
4.94222e-08	0.541319	0.423	0.097	0.00165752	pDCs	SELPLG
4.94268e-08	0.539213	0.269	0.044	0.00165768	pDCs	MOCS2
5.06923e-08	0.745033	0.615	0.181	0.00170012	pDCs	NBDY
5.11075e-08	0.745172	0.385	0.084	0.00171404	pDCs	ARIH2
5.1788e-08	0.850903	0.308	0.058	0.00173687	pDCs	C3orf58
5.18023e-08	0.763698	0.538	0.148	0.00173735	pDCs	SRP72
5.2656e-08	0.73793	0.269	0.045	0.00176598	pDCs	FAM207A
5.39625e-08	0.560665	0.5	0.128	0.00180979	pDCs	EMC3
5.49461e-08	0.761927	0.462	0.112	0.00184278	pDCs	ZMYM2
5.60018e-08	0.543462	0.846	0.289	0.00187819	pDCs	SNRPG
5.70491e-08	0.599257	0.385	0.082	0.00191331	pDCs	TGFBR1
5.73072e-08	0.673232	0.269	0.045	0.00192197	pDCs	MRE11
6.02971e-08	0.877549	0.5	0.134	0.00202224	pDCs	GNA15
6.38277e-08	0.549033	0.577	0.161	0.00214065	pDCs	TM9SF2
6.38622e-08	0.598203	0.577	0.161	0.00214181	pDCs	COPB2
7.06353e-08	0.5392	0.462	0.114	0.00236897	pDCs	PCMTD1
7.10943e-08	0.681722	0.654	0.188	0.00238436	pDCs	STMN1
7.36813e-08	0.438381	0.269	0.044	0.00247112	pDCs	TGS1
7.49368e-08	0.604839	0.269	0.045	0.00251323	pDCs	URI1
7.82132e-08	0.572787	0.5	0.129	0.00262311	pDCs	TMEM30A
7.96216e-08	0.662665	0.346	0.07	0.00267035	pDCs	PLEKHJ1
8.17165e-08	0.379012	0.269	0.044	0.00274061	pDCs	ZNF91
8.17879e-08	0.684786	0.269	0.045	0.002743	pDCs	BAD
8.29527e-08	0.78271	0.538	0.149	0.00278207	pDCs	PDCD5
8.4389e-08	0.576831	0.308	0.056	0.00283024	pDCs	EPB41L4A-AS1
8.5102e-08	0.702556	0.577	0.169	0.00285415	pDCs	SYNGR2
8.56884e-08	0.570042	0.423	0.096	0.00287382	pDCs	ATXN10
8.64785e-08	0.656993	0.654	0.204	0.00290032	pDCs	VCP
8.65228e-08	0.772529	0.615	0.193	0.0029018	pDCs	HM13
8.86959e-08	0.639435	0.923	0.363	0.00297468	pDCs	SEC61G
8.87551e-08	0.717252	0.808	0.296	0.00297667	pDCs	DAD1
9.00802e-08	0.827277	0.462	0.117	0.00302111	pDCs	TAF15
9.05182e-08	0.684858	0.615	0.183	0.0030358	pDCs	DPYSL2
9.06103e-08	0.647834	0.308	0.059	0.00303889	pDCs	ALG2
9.30309e-08	0.50448	0.615	0.181	0.00312007	pDCs	RAB14
9.4196e-08	0.406398	0.423	0.097	0.00315915	pDCs	NDRG1
9.52146e-08	0.544672	0.577	0.169	0.00319331	pDCs	PDCD10
9.71721e-08	0.455632	0.385	0.084	0.00325896	pDCs	VEGFB
9.97301e-08	0.52956	0.385	0.084	0.00334475	pDCs	MRPS25
9.98725e-08	0.659071	0.423	0.1	0.00334952	pDCs	SEC63
1.02653e-07	0.433477	0.538	0.147	0.00344279	pDCs	DHRS7
1.07571e-07	0.554636	0.423	0.1	0.00360772	pDCs	MFF
1.07746e-07	0.710578	0.462	0.118	0.00361359	pDCs	DDX39A
1.084e-07	0.630025	0.5	0.134	0.00363552	pDCs	RBM17
1.09042e-07	0.647658	0.538	0.151	0.00365706	pDCs	PRMT1
1.09721e-07	0.814648	0.385	0.088	0.00367984	pDCs	CCDC107
1.1132e-07	0.441258	0.308	0.057	0.00373346	pDCs	SUCLA2
1.13771e-07	0.465252	0.462	0.113	0.00381566	pDCs	MTIF3
1.15592e-07	0.701003	0.269	0.046	0.00387674	pDCs	MTERF4
1.16639e-07	0.575273	0.769	0.258	0.00391183	pDCs	NDUFS6
1.1877e-07	0.699668	0.346	0.072	0.00398332	pDCs	KLF3
1.19778e-07	0.529153	0.269	0.046	0.0040171	pDCs	HAUS1
1.19787e-07	0.561094	0.654	0.205	0.00401742	pDCs	ATP5MC1
1.22024e-07	0.586353	0.423	0.101	0.00409243	pDCs	BAZ2A
1.24063e-07	0.703886	0.385	0.088	0.00416082	pDCs	MEF2D
1.2816e-07	0.615119	0.5	0.133	0.00429824	pDCs	CUX1
1.29496e-07	0.452758	0.654	0.2	0.00434303	pDCs	SMIM26
1.29838e-07	0.481623	0.346	0.071	0.0043545	pDCs	CARHSP1
1.30641e-07	0.826376	0.769	0.288	0.00438144	pDCs	SPCS2
1.31007e-07	0.534471	0.808	0.275	0.00439372	pDCs	SNU13
1.31851e-07	0.383881	0.269	0.046	0.00442201	pDCs	CNP
1.3296e-07	0.680401	0.808	0.277	0.00445922	pDCs	HSPD1
1.33403e-07	0.700706	0.423	0.102	0.00447409	pDCs	SENP6
1.33424e-07	0.56273	0.308	0.058	0.00447478	pDCs	GADD45A
1.33843e-07	0.657224	0.538	0.152	0.00448883	pDCs	CD47
1.38498e-07	0.7527	0.269	0.047	0.00464494	pDCs	MED30
1.39517e-07	0.505881	0.269	0.046	0.00467913	pDCs	RPA1
1.40582e-07	0.748654	0.577	0.173	0.00471485	pDCs	TMED9
1.40788e-07	0.571477	0.5	0.131	0.00472174	pDCs	GGNBP2
1.4224e-07	0.547981	0.385	0.084	0.00477046	pDCs	TOB1
1.43602e-07	0.588115	0.269	0.047	0.00481613	pDCs	AKAP8
1.44589e-07	0.657256	0.538	0.146	0.00484922	pDCs	LPXN
1.45327e-07	0.536949	0.538	0.15	0.00487396	pDCs	ESD
1.53341e-07	0.450885	0.269	0.047	0.00514276	pDCs	SLC35C2
1.53372e-07	0.500067	0.885	0.332	0.0051438	pDCs	COPE
1.53491e-07	0.85927	0.423	0.102	0.00514778	pDCs	ACAA1
1.55645e-07	0.770424	0.269	0.048	0.00522003	pDCs	ICOSLG
1.58479e-07	0.611286	0.308	0.059	0.00531506	pDCs	WDR43
1.59292e-07	-1.37485	0.808	0.866	0.00534233	pDCs	SAT1
1.59943e-07	0.468577	0.423	0.101	0.00536418	pDCs	OGA
1.61844e-07	0.46822	0.385	0.085	0.00542791	pDCs	METTL5
1.62263e-07	0.667303	0.692	0.231	0.00544197	pDCs	PSMB2
1.62385e-07	0.834523	0.577	0.177	0.00544606	pDCs	KRTCAP2
1.64475e-07	0.339288	0.731	0.23	0.00551616	pDCs	SFT2D1
1.65806e-07	0.519359	0.577	0.166	0.00556082	pDCs	COPB1
1.71475e-07	0.66026	0.538	0.151	0.00575094	pDCs	NOP53
1.71977e-07	0.691604	0.346	0.074	0.00576777	pDCs	UBE2E2
1.81695e-07	0.43718	0.577	0.163	0.00609368	pDCs	RER1
1.83821e-07	0.715511	0.308	0.061	0.00616498	pDCs	PRPF4
1.85096e-07	0.632469	0.308	0.06	0.00620775	pDCs	CASP8
1.85667e-07	0.741282	0.308	0.06	0.0062269	pDCs	C1orf52
1.88553e-07	0.56295	0.615	0.192	0.0063237	pDCs	CHMP4A
1.89804e-07	0.317033	0.692	0.213	0.00636566	pDCs	CHMP5
1.91583e-07	0.554239	0.308	0.06	0.0064253	pDCs	TSTA3
1.9479e-07	0.783568	0.269	0.048	0.00653287	pDCs	NUPL2
1.94811e-07	0.535007	0.423	0.101	0.00653358	pDCs	SS18L2
1.95395e-07	0.623067	0.385	0.086	0.00655316	pDCs	CLCN3
1.99967e-07	0.278823	0.269	0.046	0.0067065	pDCs	OPA3
2.00063e-07	0.321289	0.269	0.046	0.00670972	pDCs	PPP1R3B
2.00364e-07	0.589188	0.538	0.155	0.0067198	pDCs	YY1
2.01016e-07	0.398209	0.308	0.059	0.00674167	pDCs	PXK
2.08141e-07	0.728872	0.269	0.048	0.00698062	pDCs	CDKN2AIP
2.15405e-07	0.577113	0.654	0.216	0.00722426	pDCs	THEMIS2
2.24311e-07	0.748551	0.269	0.048	0.00752295	pDCs	TPD52
2.28834e-07	0.693247	0.269	0.048	0.00767464	pDCs	SMAD5
2.31514e-07	0.670174	0.615	0.182	0.00776453	pDCs	DDIT4
2.36077e-07	0.494742	0.308	0.06	0.00791754	pDCs	CDK9
2.36462e-07	0.838948	0.269	0.05	0.00793047	pDCs	RPS6KA4
2.40861e-07	-0.860484	1	0.938	0.008078	pDCs	ACTB
2.4312e-07	0.433847	0.5	0.133	0.00815377	pDCs	AHSA1
2.49244e-07	0.665577	0.269	0.049	0.00835914	pDCs	DNAJC1
2.4988e-07	0.802448	0.423	0.107	0.00838047	pDCs	SARS
2.53811e-07	0.29946	0.577	0.166	0.00851231	pDCs	IL2RG
2.57349e-07	0.57185	0.385	0.089	0.00863096	pDCs	TMEM205
2.62717e-07	0.690556	0.577	0.179	0.00881101	pDCs	HNRNPA0
2.66943e-07	0.789565	0.577	0.176	0.00895275	pDCs	SH2B3
2.67117e-07	0.410489	0.269	0.047	0.00895856	pDCs	KDM3B
2.84534e-07	0.518745	0.769	0.272	0.0095427	pDCs	PSMB6
2.88479e-07	0.620818	0.5	0.136	0.009675	pDCs	FRG1
2.89707e-07	0.454154	0.5	0.138	0.00971619	pDCs	CCNDBP1
2.94117e-07	0.443061	0.269	0.047	0.0098641	pDCs	LINC01678
2.97732e-07	0.574781	0.731	0.253	0.00998533	pDCs	MRPL20
2.98682e-07	0.906114	0.5	0.138	0.0100172	pDCs	SDF2L1
3.0133e-07	0.550949	0.462	0.118	0.010106	pDCs	SAR1B
3.01694e-07	0.534371	0.346	0.073	0.0101182	pDCs	RAB4A
3.02059e-07	0.705596	0.769	0.28	0.0101305	pDCs	ZNF706
3.18253e-07	0.799882	0.615	0.197	0.0106736	pDCs	CCDC88A
3.2896e-07	0.348063	0.346	0.073	0.0110327	pDCs	TIGAR
3.32523e-07	0.487405	0.462	0.121	0.0111521	pDCs	OSER1
3.39131e-07	0.677115	0.423	0.104	0.0113738	pDCs	BDP1
3.49734e-07	0.757509	0.538	0.157	0.0117294	pDCs	MARCKSL1
3.61233e-07	0.621287	0.577	0.173	0.012115	pDCs	PRMT2
3.67154e-07	0.742273	0.308	0.063	0.0123136	pDCs	RNF6
3.68236e-07	0.281792	0.385	0.086	0.0123499	pDCs	ITCH
3.72298e-07	0.550041	0.462	0.121	0.0124861	pDCs	EIF2A
3.7841e-07	0.765435	0.577	0.18	0.0126911	pDCs	KTN1
3.86396e-07	0.420414	0.731	0.255	0.0129589	pDCs	PAIP2
3.89119e-07	0.324694	0.462	0.118	0.0130503	pDCs	MRPL47
3.89322e-07	0.777624	0.269	0.05	0.0130571	pDCs	ATF1
3.91537e-07	0.587185	0.731	0.251	0.0131314	pDCs	SNHG8
3.91863e-07	0.477603	0.731	0.247	0.0131423	pDCs	EIF5A
3.92208e-07	0.555795	0.308	0.061	0.0131539	pDCs	OPTN
3.94523e-07	0.501124	0.577	0.173	0.0132315	pDCs	CAT
4.03997e-07	0.441358	0.615	0.189	0.0135493	pDCs	TUFM
4.06253e-07	0.486313	0.538	0.158	0.0136249	pDCs	MRPS36
4.14054e-07	0.664506	0.308	0.063	0.0138865	pDCs	CYTH2
4.16977e-07	0.425728	0.769	0.268	0.0139846	pDCs	VDAC2
4.18689e-07	0.685964	0.615	0.205	0.014042	pDCs	DSTN
4.2115e-07	0.373082	0.615	0.186	0.0141245	pDCs	C9orf16
4.23939e-07	0.78028	0.654	0.227	0.0142181	pDCs	RPL22L1
4.26463e-07	0.732609	0.385	0.093	0.0143027	pDCs	MRPL3
4.29302e-07	0.415419	0.423	0.104	0.0143979	pDCs	MRPL13
4.29612e-07	0.495194	0.423	0.102	0.0144083	pDCs	TOB2
4.37974e-07	0.60749	0.385	0.09	0.0146888	pDCs	RNASEH2B
4.45167e-07	0.644271	0.269	0.049	0.01493	pDCs	CLPX
4.48937e-07	0.562984	0.538	0.159	0.0150564	pDCs	SRSF6
4.5648e-07	0.466902	0.269	0.049	0.0153094	pDCs	STYX
4.59037e-07	0.806953	0.462	0.128	0.0153952	pDCs	DERL1
4.71765e-07	0.769633	0.269	0.051	0.0158221	pDCs	PMPCA
4.72381e-07	0.585582	0.385	0.091	0.0158427	pDCs	ZNF394
4.77865e-07	0.370938	0.808	0.285	0.0160266	pDCs	FAM96B
4.78821e-07	0.462555	0.808	0.282	0.0160587	pDCs	LSP1
4.89413e-07	0.560875	0.462	0.123	0.0164139	pDCs	LSM4
4.97094e-07	0.699285	0.692	0.238	0.0166715	pDCs	RPN2
5.02785e-07	0.516575	0.308	0.062	0.0168624	pDCs	AQR
5.03807e-07	0.382534	0.423	0.104	0.0168967	pDCs	TXNRD1
5.06769e-07	0.617211	0.385	0.092	0.016996	pDCs	TMEM50B
5.23939e-07	0.681152	0.308	0.063	0.0175719	pDCs	MRPS18B
5.33241e-07	0.651166	0.423	0.108	0.0178838	pDCs	AP3B1
5.43566e-07	0.337248	0.346	0.075	0.0182301	pDCs	RFXANK
5.74687e-07	0.640787	0.462	0.124	0.0192738	pDCs	KPNA2
5.75169e-07	0.652399	0.346	0.078	0.01929	pDCs	CCDC91
5.79729e-07	0.558934	0.462	0.123	0.019443	pDCs	BORCS7
5.88775e-07	0.61216	0.269	0.051	0.0197463	pDCs	JAGN1
6.02399e-07	0.751569	0.462	0.13	0.0202032	pDCs	SNX9
6.04183e-07	0.52621	0.423	0.104	0.0202631	pDCs	ZBTB1
6.13361e-07	0.497524	0.269	0.051	0.0205709	pDCs	ST3GAL2
6.18346e-07	0.588897	0.308	0.063	0.0207381	pDCs	MZT1
6.20373e-07	0.637999	0.346	0.077	0.0208061	pDCs	LAGE3
6.27898e-07	0.447136	0.577	0.171	0.0210584	pDCs	PDCD6
6.32088e-07	0.563596	0.346	0.077	0.021199	pDCs	FAAP20
6.3696e-07	0.361882	0.385	0.091	0.0213624	pDCs	DCTN6
6.39423e-07	0.498255	0.538	0.159	0.021445	pDCs	TIMM13
6.41164e-07	0.668445	0.385	0.094	0.0215033	pDCs	STARD7
6.50066e-07	0.502514	0.577	0.177	0.0218019	pDCs	WAC
6.52831e-07	0.787873	0.385	0.098	0.0218946	pDCs	SULF2
6.5293e-07	0.427616	0.308	0.063	0.021898	pDCs	PSMD9
6.54864e-07	0.607902	0.615	0.203	0.0219628	pDCs	PSMD7
6.60793e-07	0.495864	0.462	0.122	0.0221617	pDCs	TBCB
6.67006e-07	0.417325	0.346	0.077	0.0223701	pDCs	GPN3
6.93961e-07	0.570081	0.385	0.094	0.023274	pDCs	SDHA
6.9512e-07	0.718457	0.538	0.164	0.0233129	pDCs	SMCO4
6.9749e-07	0.504452	0.846	0.305	0.0233924	pDCs	NDUFB11
7.02896e-07	0.579497	0.577	0.179	0.0235737	pDCs	RSL1D1
7.06385e-07	0.774442	0.423	0.11	0.0236908	pDCs	MRPL41
7.11469e-07	0.54147	0.346	0.077	0.0238613	pDCs	DTNBP1
7.12796e-07	0.687875	0.308	0.065	0.0239058	pDCs	HCCS
7.31872e-07	-0.679314	1	0.972	0.0245455	pDCs	TPT1
7.43245e-07	0.543387	0.423	0.11	0.0249269	pDCs	AKNA
7.53941e-07	0.58021	0.308	0.064	0.0252857	pDCs	PHYKPL
7.67309e-07	0.609785	0.308	0.065	0.025734	pDCs	STT3A
7.73483e-07	0.50384	0.423	0.107	0.0259411	pDCs	NKTR
7.85155e-07	1.04	0.577	0.194	0.0263325	pDCs	RABAC1
8.29262e-07	0.359274	0.308	0.064	0.0278118	pDCs	OTUD5
8.44806e-07	0.543706	0.462	0.126	0.0283331	pDCs	DNAJB11
8.70427e-07	0.686583	0.346	0.08	0.0291924	pDCs	RPS6KB2
8.92484e-07	0.320333	0.308	0.063	0.0299321	pDCs	FBXO33
8.99995e-07	0.622469	0.269	0.052	0.030184	pDCs	DUS1L
9.124e-07	0.673312	0.577	0.185	0.0306001	pDCs	PTPN1
9.12994e-07	0.419839	0.692	0.23	0.03062	pDCs	ATP5F1A
9.14186e-07	0.459367	0.615	0.193	0.03066	pDCs	G3BP1
9.32057e-07	0.532433	0.269	0.051	0.0312593	pDCs	SRP68
9.40994e-07	0.713857	0.423	0.113	0.0315591	pDCs	TMEM141
9.63511e-07	0.496881	0.346	0.08	0.0323142	pDCs	UNC93B1
1.00144e-06	0.520389	0.308	0.065	0.0335863	pDCs	RABIF
1.01353e-06	0.585822	0.346	0.079	0.0339916	pDCs	HPS5
1.01957e-06	0.479769	0.385	0.094	0.0341943	pDCs	TMEM170A
1.02369e-06	0.602348	0.692	0.246	0.0343324	pDCs	XRCC6
1.07636e-06	0.387015	0.308	0.064	0.036099	pDCs	UBLCP1
1.08291e-06	0.616589	0.462	0.131	0.0363185	pDCs	TOX4
1.0904e-06	0.369363	0.346	0.078	0.0365698	pDCs	ACADM
1.11019e-06	0.519206	0.769	0.271	0.0372335	pDCs	SRRM1
1.11539e-06	0.451949	0.538	0.164	0.037408	pDCs	PRKCB
1.14849e-06	0.461491	0.423	0.11	0.038518	pDCs	CMPK1
1.16979e-06	0.38468	0.385	0.092	0.0392324	pDCs	EMB
1.18424e-06	0.406733	0.269	0.051	0.0397171	pDCs	PDE12
1.18965e-06	0.617192	0.385	0.097	0.0398984	pDCs	FNBP4
1.19515e-06	0.38378	0.731	0.256	0.0400829	pDCs	SF3B6
1.20543e-06	0.51384	0.423	0.111	0.0404277	pDCs	LSM2
1.24853e-06	0.314043	0.346	0.078	0.0418732	pDCs	ASPH
1.26652e-06	0.372598	0.731	0.255	0.0424765	pDCs	PSMA1
1.27608e-06	0.338287	0.308	0.065	0.0427971	pDCs	MRPL15
1.27659e-06	0.460326	0.615	0.196	0.0428142	pDCs	CYTIP
1.28181e-06	0.716015	0.385	0.099	0.0429892	pDCs	GAK
1.32203e-06	0.680831	0.308	0.066	0.0443382	pDCs	MRPL4
1.32835e-06	0.322206	0.269	0.051	0.0445502	pDCs	TRAPPC6B
1.33992e-06	0.569705	0.308	0.066	0.0449383	pDCs	FMNL3
1.37419e-06	0.626335	0.462	0.132	0.0460875	pDCs	USF2
1.38408e-06	0.479295	0.769	0.283	0.0464191	pDCs	EIF3L
1.4068e-06	0.52165	0.538	0.167	0.0471813	pDCs	PTPN2
1.4468e-06	0.593921	0.385	0.097	0.0485229	pDCs	EMC4
1.44916e-06	0.325925	0.692	0.232	0.0486019	pDCs	PFDN2
1.46859e-06	0.648717	0.5	0.146	0.0492537	pDCs	APH1A
1.47229e-06	0.395113	0.5	0.142	0.0493775	pDCs	SNF8
1.47847e-06	0.39648	0.769	0.281	0.0495851	pDCs	UBE2L3
1.49326e-06	0.354587	0.269	0.051	0.0500809	pDCs	BSDC1
1.5002e-06	0.615377	0.423	0.115	0.0503137	pDCs	CHCHD5
1.51538e-06	0.731076	0.731	0.287	0.0508228	pDCs	SRSF7
1.56075e-06	0.509574	0.346	0.08	0.0523443	pDCs	RSRC1
1.59168e-06	0.398253	0.269	0.053	0.0533817	pDCs	FLYWCH2
1.59993e-06	0.317126	0.846	0.304	0.0536584	pDCs	CIRBP
1.60075e-06	0.606794	0.269	0.054	0.0536859	pDCs	PHAX
1.61355e-06	0.59469	0.308	0.066	0.0541154	pDCs	VPS51
1.62026e-06	0.629144	0.269	0.055	0.0543404	pDCs	EBP
1.62469e-06	0.548005	0.538	0.166	0.0544888	pDCs	LSM8
1.66031e-06	0.700037	0.308	0.068	0.0556834	pDCs	DDA1
1.66971e-06	1.1001	0.885	0.415	0.0559987	pDCs	SSR4
1.67134e-06	-0.64025	1	0.961	0.0560533	pDCs	MT-CO3
1.69663e-06	0.503589	0.538	0.16	0.0569017	pDCs	ARGLU1
1.70689e-06	0.494628	0.5	0.148	0.0572456	pDCs	VPS4B
1.71836e-06	0.65265	0.462	0.132	0.0576304	pDCs	DPH3
1.72016e-06	0.477787	0.269	0.052	0.0576909	pDCs	PHKG2
1.72398e-06	0.449073	0.885	0.331	0.057819	pDCs	RBM8A
1.73255e-06	0.651181	0.423	0.114	0.0581063	pDCs	MED4
1.73736e-06	0.543151	0.308	0.067	0.0582674	pDCs	MTREX
1.74166e-06	0.493375	0.577	0.186	0.0584119	pDCs	SUMO3
1.74698e-06	0.629979	0.346	0.081	0.0585902	pDCs	YIPF6
1.8237e-06	0.355644	0.538	0.159	0.0611631	pDCs	PPP2CA
1.82603e-06	0.774597	0.654	0.235	0.0612416	pDCs	ATF4
1.83513e-06	0.412354	0.808	0.299	0.0615465	pDCs	2025-09-07
1.84487e-06	0.441319	0.769	0.273	0.0618732	pDCs	CORO1A
1.84976e-06	0.508115	0.423	0.113	0.0620373	pDCs	RRP7A
1.86951e-06	0.636546	0.346	0.083	0.0626997	pDCs	GNA12
1.89226e-06	0.426601	0.385	0.096	0.0634625	pDCs	ZNF638
1.89941e-06	0.401696	0.462	0.129	0.0637025	pDCs	SND1
1.90265e-06	0.375638	0.269	0.052	0.0638111	pDCs	HMOX2
1.90308e-06	0.477258	0.808	0.304	0.0638253	pDCs	ATP5F1C
1.93645e-06	0.477592	0.538	0.166	0.0649446	pDCs	SNRPC
1.93854e-06	0.466403	0.808	0.312	0.0650148	pDCs	NDUFB4
1.9416e-06	0.459302	0.846	0.335	0.0651175	pDCs	TMEM258
1.94563e-06	0.47103	0.346	0.082	0.0652525	pDCs	GLOD4
1.95487e-06	0.330917	0.423	0.113	0.0655623	pDCs	NUDT5
2.00182e-06	0.450834	0.269	0.053	0.0671371	pDCs	RAB30-AS1
2.03865e-06	0.440363	0.423	0.113	0.0683724	pDCs	CGGBP1
2.08164e-06	0.501218	0.423	0.114	0.0698142	pDCs	TROVE2
2.08884e-06	0.44288	0.308	0.067	0.0700554	pDCs	LYPLA2
2.10781e-06	0.629475	0.423	0.114	0.0706918	pDCs	NME1
2.17425e-06	0.557892	0.462	0.132	0.07292	pDCs	DCP2
2.21247e-06	0.515533	0.308	0.067	0.0742018	pDCs	ZNF326
2.21485e-06	0.418755	0.308	0.067	0.0742815	pDCs	C19orf25
2.2415e-06	0.567756	0.423	0.114	0.0751753	pDCs	UBE2S
2.27064e-06	0.644321	0.538	0.175	0.0761529	pDCs	DDX46
2.2728e-06	0.52657	0.269	0.054	0.0762253	pDCs	CCDC57
2.27696e-06	0.544581	0.615	0.199	0.0763648	pDCs	DNAJC3
2.29932e-06	0.373628	0.5	0.147	0.0771145	pDCs	TMEM179B
2.33118e-06	-0.875993	1	0.935	0.0781832	pDCs	FTH1
2.35541e-06	0.428634	0.423	0.114	0.0789958	pDCs	BUD23
2.3612e-06	0.498795	0.346	0.082	0.0791901	pDCs	TINF2
2.38228e-06	0.344407	0.385	0.096	0.0798968	pDCs	GRPEL1
2.41297e-06	0.382862	0.385	0.095	0.0809262	pDCs	RALGAPA1
2.41526e-06	0.392315	0.385	0.096	0.081003	pDCs	PSMD6
2.42457e-06	0.709394	0.462	0.135	0.0813153	pDCs	RBBP6
2.44903e-06	0.561567	0.5	0.153	0.0821355	pDCs	VDAC3
2.48127e-06	0.612894	0.385	0.098	0.0832168	pDCs	TMEM126A
2.49734e-06	0.719676	0.308	0.07	0.0837558	pDCs	SERTAD2
2.50014e-06	0.676979	0.308	0.069	0.0838498	pDCs	SLC38A10
2.5008e-06	0.455861	0.269	0.054	0.0838718	pDCs	SH3GL1
2.5096e-06	0.417702	0.346	0.081	0.0841668	pDCs	NFATC2IP
2.51823e-06	0.453728	0.269	0.054	0.0844564	pDCs	VPS4A
2.52002e-06	0.28331	0.692	0.237	0.0845164	pDCs	PSMA5
2.52407e-06	0.477584	0.538	0.168	0.0846523	pDCs	ADRM1
2.52435e-06	0.503555	0.654	0.235	0.0846616	pDCs	N4BP2L2
2.5334e-06	0.447657	0.538	0.164	0.084965	pDCs	FIBP
2.5885e-06	0.609284	0.615	0.219	0.086813	pDCs	GLIPR1
2.63812e-06	0.51254	0.462	0.131	0.0884774	pDCs	ARCN1
2.64473e-06	0.477884	0.577	0.195	0.0886989	pDCs	THRAP3
2.66826e-06	0.61694	0.346	0.085	0.0894882	pDCs	TOPORS
2.67819e-06	0.748579	0.462	0.138	0.0898212	pDCs	GADD45GIP1
2.71822e-06	0.508317	0.346	0.084	0.0911635	pDCs	MITD1
2.76053e-06	0.505517	0.615	0.205	0.0925826	pDCs	NFKBID
2.82468e-06	0.527308	0.5	0.149	0.0947341	pDCs	ALG13
2.9082e-06	0.481435	0.5	0.155	0.0975352	pDCs	ACTN4
2.91042e-06	0.562654	0.423	0.117	0.0976095	pDCs	CSNK2A1
2.9154e-06	0.287736	0.308	0.068	0.0977765	pDCs	JPX
3.0422e-06	0.41	0.308	0.067	0.102029	pDCs	METTL21A
3.05957e-06	0.557784	0.808	0.329	0.102612	pDCs	RBM39
3.09543e-06	0.465381	0.654	0.228	0.103815	pDCs	PSMA3
3.12104e-06	0.67519	0.346	0.086	0.104674	pDCs	SREK1IP1
3.13752e-06	0.436629	0.5	0.15	0.105226	pDCs	ALKBH7
3.14418e-06	0.496216	0.692	0.254	0.10545	pDCs	ARF4
3.15327e-06	0.890066	0.654	0.247	0.105754	pDCs	PDIA6
3.20283e-06	0.644684	0.269	0.056	0.107416	pDCs	DCTN1
3.22273e-06	0.592194	0.538	0.174	0.108084	pDCs	IK
3.24619e-06	0.456955	0.269	0.055	0.108871	pDCs	ANKRD37
3.28489e-06	0.386221	0.538	0.169	0.110169	pDCs	PHB2
3.28857e-06	0.602331	0.269	0.056	0.110292	pDCs	TIMM10B
3.3237e-06	0.544434	0.385	0.099	0.11147	pDCs	RNPEP
3.38719e-06	0.398729	0.615	0.208	0.1136	pDCs	SF1
3.40868e-06	0.615767	0.308	0.071	0.11432	pDCs	RAB29
3.42545e-06	0.489555	0.346	0.084	0.114883	pDCs	MRPS5
3.47471e-06	0.502746	0.423	0.119	0.116535	pDCs	CHMP4B
3.51385e-06	0.528663	0.269	0.056	0.117848	pDCs	SECISBP2L
3.5579e-06	0.754202	0.346	0.087	0.119325	pDCs	CYB5B
3.61685e-06	0.405515	0.462	0.134	0.121302	pDCs	RAB18
3.61838e-06	0.393469	0.308	0.069	0.121353	pDCs	DDX42
3.67937e-06	0.501965	0.769	0.293	0.123399	pDCs	UCP2
3.68347e-06	0.686328	0.385	0.105	0.123536	pDCs	SPTSSA
3.71614e-06	0.538805	0.923	0.374	0.124632	pDCs	SRSF3
3.84189e-06	0.411851	0.269	0.056	0.128849	pDCs	KHDC4
3.87203e-06	0.481273	0.654	0.232	0.12986	pDCs	UBE2I
3.94845e-06	0.317383	0.808	0.295	0.132423	pDCs	SNX3
3.97753e-06	0.6408	0.885	0.384	0.133398	pDCs	SERP1
4.02106e-06	0.464829	0.269	0.056	0.134858	pDCs	NAXE
4.12827e-06	0.366801	0.462	0.135	0.138454	pDCs	C1D
4.1313e-06	0.676173	0.462	0.138	0.138555	pDCs	MEF2C
4.13195e-06	0.591585	0.269	0.057	0.138577	pDCs	UNC119
4.13703e-06	0.666365	0.577	0.208	0.138748	pDCs	KIF5B
4.14144e-06	0.509289	0.423	0.119	0.138896	pDCs	TECR
4.25561e-06	0.426521	0.5	0.152	0.142725	pDCs	CHCHD1
4.29865e-06	0.913912	0.462	0.147	0.144168	pDCs	MALT1
4.36085e-06	0.379813	0.692	0.243	0.146254	pDCs	ABRACL
4.4131e-06	0.410521	0.462	0.132	0.148007	pDCs	REX1BD
4.47314e-06	0.615671	0.269	0.058	0.15002	pDCs	PHC3
4.55423e-06	0.722077	0.308	0.072	0.15274	pDCs	MCM5
4.56856e-06	0.489929	0.269	0.057	0.15322	pDCs	TYW3
4.5953e-06	0.403184	0.5	0.154	0.154117	pDCs	CAMTA1
4.64672e-06	0.642235	0.308	0.071	0.155842	pDCs	BTAF1
4.93289e-06	0.3038	0.5	0.151	0.165439	pDCs	METTL9
4.96923e-06	0.400507	0.538	0.174	0.166658	pDCs	STRAP
4.97258e-06	0.561538	0.423	0.121	0.16677	pDCs	CNPY2
5.01191e-06	0.296841	0.538	0.169	0.16809	pDCs	NONO
5.01487e-06	0.380393	0.615	0.208	0.168189	pDCs	PPP1R10
5.10943e-06	0.275278	0.308	0.069	0.17136	pDCs	MAPKAP1
5.14125e-06	0.652197	0.462	0.146	0.172427	pDCs	METAP2
5.2968e-06	0.402695	0.385	0.102	0.177644	pDCs	WDR33
5.30749e-06	0.41249	0.269	0.056	0.178003	pDCs	TNRC6A
5.3247e-06	0.303705	0.385	0.1	0.17858	pDCs	RAB34
5.33739e-06	0.529231	0.5	0.158	0.179006	pDCs	POLR2A
5.36932e-06	0.345556	0.5	0.153	0.180076	pDCs	FUNDC2
5.39378e-06	0.595533	0.615	0.22	0.180897	pDCs	CD4
5.5219e-06	0.596793	0.462	0.142	0.185193	pDCs	2025-03-07
5.62764e-06	0.401802	0.577	0.194	0.18874	pDCs	PET100
5.64112e-06	0.501906	0.346	0.086	0.189192	pDCs	UTP6
5.65645e-06	0.457476	0.385	0.105	0.189706	pDCs	IQSEC1
5.68293e-06	0.34856	0.462	0.134	0.190594	pDCs	RPS6KA3
5.71173e-06	0.537567	0.654	0.229	0.19156	pDCs	EIF1AX
5.90345e-06	0.423609	0.269	0.057	0.19799	pDCs	C8orf76
5.90525e-06	0.735796	0.462	0.148	0.19805	pDCs	LILRB4
5.91629e-06	0.424592	0.423	0.119	0.19842	pDCs	ATG12
5.94412e-06	0.251713	0.808	0.301	0.199354	pDCs	RNASET2
6.08475e-06	0.48465	0.538	0.17	0.20407	pDCs	SAT2
6.22524e-06	0.395148	0.615	0.216	0.208782	pDCs	PA2G4
6.27219e-06	0.579834	0.346	0.09	0.210357	pDCs	MFSD12
6.27334e-06	0.479274	0.269	0.057	0.210395	pDCs	BORCS5
6.29339e-06	0.369313	0.5	0.153	0.211068	pDCs	DECR1
6.31477e-06	0.429015	0.462	0.141	0.211785	pDCs	EMC7
6.44091e-06	0.481649	0.269	0.058	0.216015	pDCs	GORASP2
6.4618e-06	0.567291	0.269	0.058	0.216716	pDCs	WDR6
6.63494e-06	0.367364	0.462	0.136	0.222523	pDCs	AIP
6.64341e-06	0.342756	0.808	0.301	0.222807	pDCs	PYCARD
6.69316e-06	0.439465	0.423	0.123	0.224475	pDCs	RTF1
6.71444e-06	0.354138	0.385	0.103	0.225189	pDCs	RPAIN
6.72007e-06	0.442564	0.346	0.088	0.225378	pDCs	SMNDC1
6.81942e-06	0.41731	0.692	0.259	0.22871	pDCs	TRIR
6.91235e-06	0.380533	0.654	0.231	0.231827	pDCs	RNF7
6.93152e-06	0.538169	0.5	0.157	0.232469	pDCs	RALA
6.96142e-06	0.465065	0.577	0.198	0.233472	pDCs	PSMC5
7.13136e-06	0.49155	0.5	0.163	0.239172	pDCs	RASSF2
7.17645e-06	0.548919	0.308	0.074	0.240684	pDCs	HSPA13
7.25029e-06	0.446917	0.385	0.103	0.24316	pDCs	COPS2
7.2599e-06	0.498603	0.308	0.072	0.243483	pDCs	MRPS22
7.30689e-06	0.616021	0.385	0.106	0.245058	pDCs	NUP62
7.31134e-06	0.378877	0.577	0.194	0.245208	pDCs	MORF4L2
7.34246e-06	0.273408	0.423	0.117	0.246251	pDCs	FAM32A
7.40984e-06	0.317414	0.808	0.308	0.248511	pDCs	PEBP1
7.44764e-06	0.501757	0.808	0.334	0.249779	pDCs	GNAS
7.46649e-06	0.3517	0.769	0.291	0.250411	pDCs	NDUFC2
7.47306e-06	0.574304	0.269	0.059	0.250631	pDCs	BCCIP
7.69363e-06	0.525833	0.346	0.089	0.258029	pDCs	USP14
7.87155e-06	0.355668	0.577	0.193	0.263996	pDCs	TMEM14B
7.87659e-06	0.503324	0.269	0.058	0.264165	pDCs	HDDC2
8.00036e-06	0.358279	0.462	0.141	0.268316	pDCs	SH3KBP1
8.09108e-06	0.567585	0.385	0.107	0.271359	pDCs	UBE2V2
8.19859e-06	0.444311	0.269	0.059	0.274964	pDCs	UVRAG
8.28803e-06	-2.21327	0.231	0.625	0.277964	pDCs	LYZ
8.37991e-06	0.533416	0.308	0.073	0.281045	pDCs	NOLC1
8.42152e-06	0.496032	0.385	0.107	0.282441	pDCs	TUBB6
8.49179e-06	0.380791	0.269	0.058	0.284798	pDCs	ZBTB21
8.6925e-06	0.462907	0.269	0.058	0.291529	pDCs	NPC1
8.70847e-06	0.645945	0.423	0.126	0.292065	pDCs	MDM4
9.01294e-06	-0.600311	1	0.955	0.302276	pDCs	MT-ATP6
9.06307e-06	0.437988	0.769	0.297	0.303957	pDCs	BID
9.06763e-06	0.467394	0.269	0.059	0.30411	pDCs	ABT1
9.20504e-06	0.347327	0.769	0.298	0.308719	pDCs	C19orf53
9.20707e-06	0.400814	0.462	0.142	0.308787	pDCs	NUB1
9.28204e-06	0.610835	0.385	0.109	0.311301	pDCs	RBM6
9.31422e-06	0.427738	0.923	0.413	0.31238	pDCs	EDF1
9.49817e-06	0.484798	0.538	0.185	0.31855	pDCs	UBE2A
9.51709e-06	0.316023	0.269	0.058	0.319184	pDCs	TAX1BP3
9.51864e-06	0.353517	0.577	0.199	0.319236	pDCs	SNRPD1
9.68031e-06	0.250498	0.692	0.244	0.324658	pDCs	2025-09-02
9.70538e-06	0.398635	0.423	0.122	0.325499	pDCs	DHX9
9.73393e-06	0.541194	0.462	0.146	0.326457	pDCs	AES
9.87779e-06	0.503949	0.269	0.06	0.331281	pDCs	ASNSD1
1.00625e-05	0.403718	0.423	0.122	0.337477	pDCs	WAPL
1.02153e-05	0.50695	0.269	0.06	0.342599	pDCs	SSRP1
1.02322e-05	-0.554169	1	0.968	0.343167	pDCs	MT-CO2
1.03427e-05	0.36949	0.423	0.124	0.346875	pDCs	SMIM7
1.04413e-05	0.556593	0.538	0.186	0.350182	pDCs	SRSF10
1.04482e-05	0.414158	0.346	0.09	0.350412	pDCs	CPSF6
1.04993e-05	0.497712	0.269	0.061	0.352127	pDCs	SLAIN2
1.08431e-05	0.301662	0.769	0.3	0.363655	pDCs	LAMTOR5
1.10536e-05	0.498717	0.269	0.059	0.370716	pDCs	YLPM1
1.11858e-05	0.638991	0.462	0.153	0.37515	pDCs	MAPKAPK2
1.13041e-05	0.533752	0.269	0.061	0.379116	pDCs	C5orf24
1.13467e-05	0.468595	0.577	0.205	0.380545	pDCs	SNRPF
1.16967e-05	0.362332	0.731	0.271	0.392285	pDCs	EIF3G
1.17287e-05	0.631458	0.385	0.11	0.393356	pDCs	DNAJB14
1.19018e-05	0.35616	0.308	0.074	0.399162	pDCs	PSME4
1.20477e-05	0.61715	0.462	0.148	0.404054	pDCs	U2SURP
1.21246e-05	0.550212	0.654	0.25	0.406634	pDCs	EIF2S2
1.2253e-05	0.660271	0.385	0.112	0.41094	pDCs	CALU
1.23258e-05	0.321555	0.308	0.075	0.413383	pDCs	EMC2
1.23838e-05	0.430583	0.615	0.225	0.415328	pDCs	WASF2
1.26307e-05	0.296098	0.692	0.262	0.423607	pDCs	TRAPPC1
1.28223e-05	0.439894	0.923	0.42	0.430035	pDCs	SLC25A3
1.32233e-05	0.374033	0.962	0.445	0.443483	pDCs	HINT1
1.32765e-05	0.520496	0.346	0.093	0.445268	pDCs	TRAPPC6A
1.34373e-05	0.278075	0.615	0.221	0.450659	pDCs	MAPRE1
1.37854e-05	0.341207	0.615	0.207	0.462336	pDCs	MAP3K8
1.39738e-05	0.445971	0.346	0.094	0.468655	pDCs	LSM1
1.41025e-05	0.506283	0.615	0.216	0.472969	pDCs	ISG20
1.4162e-05	0.499633	0.308	0.076	0.474964	pDCs	P2RY6
1.42486e-05	0.338737	0.269	0.06	0.47787	pDCs	SMC4
1.44254e-05	0.463027	0.577	0.212	0.483799	pDCs	BCLAF1
1.45099e-05	0.378629	0.462	0.142	0.486632	pDCs	SLTM
1.45759e-05	0.464184	0.308	0.076	0.488845	pDCs	UFL1
1.46078e-05	0.598381	0.385	0.112	0.489916	pDCs	FEZ2
1.46285e-05	0.356938	0.385	0.107	0.490612	pDCs	JMJD6
1.48952e-05	0.466877	0.269	0.061	0.499556	pDCs	RUFY1
1.51488e-05	0.420227	0.462	0.144	0.50806	pDCs	UBE2K
1.5216e-05	0.475028	0.846	0.345	0.510315	pDCs	BTG2
1.5274e-05	0.397019	0.538	0.182	0.512258	pDCs	ERP44
1.55467e-05	0.464403	0.346	0.092	0.521404	pDCs	TGFBR2
1.5737e-05	0.528359	0.308	0.078	0.527788	pDCs	CAND1
1.59387e-05	0.389664	0.269	0.061	0.534552	pDCs	AGPAT2
1.5942e-05	0.530042	0.308	0.078	0.534663	pDCs	MAD2L2
1.62531e-05	0.32462	0.654	0.243	0.545095	pDCs	SMDT1
1.63249e-05	0.400903	0.731	0.288	0.547505	pDCs	C11orf58
1.63397e-05	0.468387	0.423	0.128	0.548002	pDCs	PSMD12
1.64012e-05	0.465176	0.385	0.109	0.550064	pDCs	LARS
1.64245e-05	0.288628	0.577	0.197	0.550843	pDCs	RAB8A
1.68217e-05	0.564643	0.308	0.077	0.564167	pDCs	ISOC2
1.69417e-05	-0.575606	1	0.929	0.568191	pDCs	MT-ND3
1.70283e-05	0.444027	0.269	0.061	0.571096	pDCs	ZNF428
1.70969e-05	0.561304	0.654	0.259	0.573396	pDCs	SRSF2
1.71605e-05	0.256811	0.577	0.2	0.57553	pDCs	C19orf70
1.71824e-05	0.392546	0.5	0.16	0.576263	pDCs	PTBP1
1.72355e-05	0.683679	0.615	0.218	0.578045	pDCs	ARL4C
1.72685e-05	0.502428	0.769	0.316	0.579151	pDCs	SON
1.73641e-05	0.347389	0.654	0.236	0.582356	pDCs	RSRP1
1.74141e-05	0.352134	0.346	0.091	0.584034	pDCs	CDC40
1.74143e-05	0.544674	0.346	0.094	0.584042	pDCs	AATF
1.74791e-05	0.541467	0.269	0.062	0.586214	pDCs	HS3ST3B1
1.77344e-05	0.689086	0.308	0.079	0.594775	pDCs	LUC7L
1.77477e-05	0.402785	0.731	0.29	0.595221	pDCs	SSR2
1.81363e-05	0.320916	0.269	0.061	0.608254	pDCs	CHFR
1.81489e-05	0.346089	0.769	0.301	0.608679	pDCs	RBM3
1.84025e-05	0.423899	0.269	0.062	0.617182	pDCs	NPIPB5
1.84577e-05	0.310877	0.308	0.076	0.619033	pDCs	SLC35B1
1.87363e-05	0.386328	0.346	0.092	0.628377	pDCs	CCND3
1.8775e-05	-1.87	0.385	0.685	0.629678	pDCs	AIF1
1.89971e-05	0.414197	0.269	0.062	0.637126	pDCs	SAMM50
1.9018e-05	0.306073	0.462	0.145	0.637827	pDCs	NDUFA10
1.92398e-05	0.413703	0.692	0.249	0.645263	pDCs	CDKN1A
1.92454e-05	0.554769	0.346	0.094	0.645454	pDCs	ABCE1
1.93451e-05	0.376838	0.269	0.062	0.648794	pDCs	GALK1
1.94638e-05	0.426462	0.385	0.11	0.652776	pDCs	MRPL43
1.9745e-05	0.614656	0.346	0.096	0.662209	pDCs	ATG101
1.98348e-05	0.642053	0.269	0.063	0.665221	pDCs	ARHGAP17
1.9862e-05	0.483748	0.385	0.112	0.666132	pDCs	UHMK1
1.99178e-05	0.608978	0.269	0.063	0.668002	pDCs	UBXN7
2.01581e-05	0.417517	0.385	0.11	0.676063	pDCs	MED10
2.01795e-05	0.53038	0.423	0.13	0.676781	pDCs	ARMCX3
2.04051e-05	0.456445	0.269	0.063	0.684347	pDCs	UBTF
2.04193e-05	0.388258	0.385	0.109	0.684821	pDCs	UBALD2
2.07691e-05	0.398915	0.385	0.109	0.696552	pDCs	DERL2
2.12353e-05	0.388327	0.538	0.19	0.712191	pDCs	COMT
2.12483e-05	0.632939	0.385	0.112	0.712624	pDCs	RANBP1
2.12864e-05	0.361482	0.654	0.246	0.713904	pDCs	PHPT1
2.14512e-05	0.284077	0.731	0.298	0.719429	pDCs	TAPBP
2.15429e-05	0.498199	0.346	0.094	0.722507	pDCs	BUB3
2.16987e-05	0.353947	0.462	0.148	0.727732	pDCs	PSMC3
2.17256e-05	0.421034	0.654	0.255	0.728633	pDCs	FIS1
2.17267e-05	0.386621	0.346	0.094	0.728669	pDCs	RAMMET
2.2089e-05	0.399973	0.269	0.062	0.740821	pDCs	TMX3
2.25805e-05	0.590839	0.538	0.193	0.757303	pDCs	HDLBP
2.26581e-05	0.749349	0.846	0.4	0.759907	pDCs	HSP90B1
2.29242e-05	0.397506	0.692	0.273	0.768833	pDCs	SCAF11
2.29792e-05	0.464849	0.423	0.131	0.770676	pDCs	SSNA1
2.30418e-05	0.38545	0.538	0.191	0.772777	pDCs	BUD31
2.30702e-05	0.531279	0.346	0.095	0.773728	pDCs	TNKS2
2.31403e-05	0.44395	0.538	0.186	0.776078	pDCs	DDX6
2.33602e-05	0.633878	0.346	0.097	0.783455	pDCs	VPS36
2.35177e-05	0.279446	0.385	0.107	0.788736	pDCs	ICAM3
2.38436e-05	0.579089	0.346	0.095	0.799667	pDCs	NELFE
2.40788e-05	-1.27809	0.846	0.761	0.807555	pDCs	TYROBP
2.41673e-05	0.35619	0.269	0.062	0.810522	pDCs	NIPA2
2.42468e-05	0.505927	0.423	0.131	0.813189	pDCs	SFT2D2
2.43451e-05	0.64922	0.385	0.112	0.816485	pDCs	SUPT16H
2.44076e-05	0.392459	0.731	0.284	0.818583	pDCs	NDUFA11
2.46018e-05	0.377791	0.731	0.284	0.825096	pDCs	HNRNPH1
2.48062e-05	0.264866	0.308	0.076	0.831951	pDCs	CYSLTR1
2.49538e-05	0.256295	0.269	0.061	0.836901	pDCs	YIPF5
2.52964e-05	0.351808	0.269	0.062	0.848392	pDCs	SMURF2
2.53505e-05	0.454692	0.346	0.094	0.850205	pDCs	TSSC4
2.55363e-05	0.295845	0.308	0.078	0.856436	pDCs	SNRNP40
2.56479e-05	0.291227	0.385	0.111	0.86018	pDCs	ZBTB8OS
2.57359e-05	0.45526	0.5	0.168	0.863132	pDCs	NASP
2.57469e-05	0.255559	0.269	0.062	0.863499	pDCs	FASTK
2.61916e-05	0.316143	0.846	0.365	0.878414	pDCs	NDUFS5
2.62427e-05	0.475801	0.346	0.097	0.880128	pDCs	TARDBP
2.65174e-05	0.329733	0.462	0.147	0.889341	pDCs	TGFB1
2.68982e-05	0.291165	0.269	0.062	0.902112	pDCs	RC3H2
2.73298e-05	-0.485209	1	0.944	0.916587	pDCs	MT-CO1
2.76444e-05	0.335088	0.462	0.148	0.927138	pDCs	SCAMP2
2.77973e-05	0.268362	0.462	0.148	0.932266	pDCs	CDC26
2.78129e-05	0.415156	0.308	0.08	0.932789	pDCs	GIT2
2.79611e-05	0.357678	0.423	0.129	0.937758	pDCs	MMADHC
2.80947e-05	0.471123	0.423	0.137	0.942239	pDCs	CTDNEP1
2.81223e-05	0.297437	0.692	0.266	0.943165	pDCs	SNRPD2
2.82336e-05	0.551012	0.308	0.08	0.9469	pDCs	MAN2A1
2.84839e-05	0.355692	0.346	0.095	0.955294	pDCs	HTATIP2
2.85596e-05	0.543374	0.5	0.171	0.957833	pDCs	ALDH2
2.86502e-05	0.300882	0.692	0.264	0.96087	pDCs	TCF25
2.87864e-05	0.345526	0.577	0.202	0.965437	pDCs	SRSF11
2.91425e-05	0.438181	0.269	0.063	0.977381	pDCs	GID8
2.9143e-05	0.334407	0.692	0.266	0.977399	pDCs	CLTA
2.94431e-05	0.333017	0.308	0.079	0.987462	pDCs	NCK1
2.96084e-05	0.495827	0.577	0.212	0.993007	pDCs	MDH2
2.96321e-05	0.425142	0.538	0.192	0.993801	pDCs	DDX18
2.99821e-05	0.397929	0.269	0.063	1	pDCs	VTI1A
3.02027e-05	0.272111	0.269	0.062	1	pDCs	RABL6
3.02647e-05	0.350376	0.577	0.207	1	pDCs	NDUFS8
3.11149e-05	0.266643	0.577	0.203	1	pDCs	NANS
3.14905e-05	0.272109	0.808	0.33	1	pDCs	NDUFV2
3.15343e-05	0.298641	0.846	0.351	1	pDCs	RAN
3.20715e-05	0.401487	0.423	0.131	1	pDCs	COA4
3.20898e-05	0.564771	0.346	0.098	1	pDCs	NME3
3.23642e-05	0.296096	0.5	0.167	1	pDCs	NDUFAF3
3.29866e-05	0.378255	0.346	0.096	1	pDCs	DNAJB12
3.31214e-05	0.497257	0.5	0.169	1	pDCs	PGLS
3.33591e-05	0.345492	0.385	0.113	1	pDCs	CD2BP2
3.34124e-05	0.474902	0.346	0.099	1	pDCs	PARVB
3.37436e-05	0.44624	0.5	0.173	1	pDCs	KDELR1
3.40012e-05	0.456041	1	0.491	1	pDCs	CHCHD2
3.42938e-05	0.42248	0.269	0.064	1	pDCs	POLR2C
3.42953e-05	-0.620129	0.962	0.976	1	pDCs	B2M
3.44302e-05	0.826111	0.346	0.102	1	pDCs	THBD
3.44515e-05	0.548594	0.423	0.133	1	pDCs	HMGA1
3.45926e-05	0.478017	0.308	0.081	1	pDCs	IRF3
3.46441e-05	0.344218	0.308	0.079	1	pDCs	THUMPD1
3.48045e-05	0.346189	0.346	0.096	1	pDCs	WASHC3
3.56928e-05	0.351175	0.346	0.096	1	pDCs	ACTR10
3.60733e-05	0.509028	0.538	0.195	1	pDCs	CUTA
3.66816e-05	0.459156	0.308	0.08	1	pDCs	MAPKAPK3
3.68648e-05	0.629128	0.346	0.098	1	pDCs	METTL26
3.69954e-05	0.335339	0.654	0.245	1	pDCs	GTF2B
3.71353e-05	0.511346	0.385	0.116	1	pDCs	CYB5A
3.72516e-05	0.41885	0.615	0.226	1	pDCs	BAX
3.7664e-05	0.473068	0.423	0.137	1	pDCs	SPART
3.7672e-05	0.378723	0.731	0.311	1	pDCs	ENY2
3.78586e-05	0.390568	0.385	0.112	1	pDCs	GRK2
3.99461e-05	0.327294	0.462	0.151	1	pDCs	TNRC6B
4.01483e-05	0.495213	0.269	0.065	1	pDCs	UBE2E3
4.03496e-05	0.373432	0.346	0.097	1	pDCs	PIN4
4.07077e-05	0.386671	0.269	0.065	1	pDCs	RNF4
4.08877e-05	0.548812	0.423	0.135	1	pDCs	RNMT
4.12499e-05	0.366845	0.269	0.065	1	pDCs	PLRG1
4.19141e-05	0.447023	0.269	0.065	1	pDCs	LRCH4
4.24186e-05	0.489843	0.269	0.065	1	pDCs	BAZ1B
4.25898e-05	0.406207	0.346	0.098	1	pDCs	SEC23B
4.25941e-05	0.490511	0.615	0.247	1	pDCs	REEP5
4.36697e-05	0.625175	0.423	0.142	1	pDCs	RNPS1
4.3691e-05	0.274537	0.269	0.065	1	pDCs	TRNAU1AP
4.42176e-05	0.322977	0.731	0.306	1	pDCs	CNBP
4.48094e-05	-0.546022	1	0.918	1	pDCs	MT-ND4
4.50868e-05	-2.51627	0.154	0.531	1	pDCs	LGALS3
4.51044e-05	0.514206	0.269	0.066	1	pDCs	CASP3
4.52456e-05	0.55503	0.5	0.176	1	pDCs	EIF4A3
4.53445e-05	0.488006	0.462	0.154	1	pDCs	PAFAH1B1
4.57914e-05	0.343519	0.346	0.096	1	pDCs	PHKB
4.58376e-05	0.474649	0.5	0.179	1	pDCs	PSMB7
4.63342e-05	0.279711	0.385	0.114	1	pDCs	UPF2
4.66405e-05	0.325715	0.5	0.171	1	pDCs	CLNS1A
4.6808e-05	0.271079	0.692	0.27	1	pDCs	TMEM50A
4.72284e-05	0.405104	0.346	0.1	1	pDCs	TMEM248
4.7409e-05	0.423842	0.269	0.067	1	pDCs	NUBP2
4.75806e-05	0.284768	0.615	0.232	1	pDCs	ZNHIT1
4.79756e-05	0.430572	0.346	0.097	1	pDCs	SCAND1
4.80879e-05	0.510105	0.5	0.174	1	pDCs	SLC3A2
4.85986e-05	0.348938	0.962	0.44	1	pDCs	PSME1
4.86072e-05	0.439843	0.731	0.322	1	pDCs	SERBP1
4.87312e-05	0.423231	0.385	0.118	1	pDCs	DCTN2
4.91249e-05	0.364104	0.308	0.081	1	pDCs	UBA2
4.96352e-05	0.505297	0.5	0.179	1	pDCs	IL10RA
4.98051e-05	0.706806	0.269	0.068	1	pDCs	GNL2
5.0288e-05	0.389133	0.346	0.1	1	pDCs	LSM14A
5.04757e-05	0.539322	0.308	0.084	1	pDCs	C5orf15
5.0525e-05	-0.631402	0.962	0.886	1	pDCs	MT-ND1
5.06621e-05	0.552355	0.269	0.067	1	pDCs	CLPTM1L
5.07294e-05	0.311103	0.269	0.066	1	pDCs	UROD
5.16797e-05	0.489442	0.423	0.136	1	pDCs	ADI1
5.18247e-05	0.263582	0.308	0.08	1	pDCs	CTDSP2
5.1981e-05	0.452794	0.654	0.258	1	pDCs	BRD2
5.27522e-05	0.628157	0.385	0.124	1	pDCs	LRRC59
5.40173e-05	0.258776	0.308	0.08	1	pDCs	PFDN4
5.40258e-05	0.274565	0.538	0.188	1	pDCs	SF3B2
5.41229e-05	0.4548	0.269	0.067	1	pDCs	IKBKB
5.47901e-05	0.641261	0.462	0.168	1	pDCs	ANP32B
5.48209e-05	0.441738	0.615	0.247	1	pDCs	TOP1
5.49527e-05	0.397342	0.346	0.099	1	pDCs	RECQL
5.56259e-05	0.34336	0.308	0.082	1	pDCs	CDK13
5.64624e-05	0.359981	0.538	0.196	1	pDCs	NDUFB9
5.72349e-05	0.478759	0.5	0.178	1	pDCs	ARF6
5.73255e-05	0.502998	0.385	0.12	1	pDCs	CNOT1
5.73872e-05	0.335527	0.308	0.081	1	pDCs	ZNF451
5.7774e-05	0.250864	0.269	0.066	1	pDCs	PPIH
5.82731e-05	0.293271	0.308	0.081	1	pDCs	IKBIP
5.84877e-05	0.294348	0.308	0.083	1	pDCs	CASC4
5.90819e-05	0.278808	0.577	0.21	1	pDCs	RPL17
5.9611e-05	0.434517	0.577	0.223	1	pDCs	P4HB
5.97721e-05	0.320673	0.269	0.066	1	pDCs	MRPS35
6.17461e-05	0.418594	0.269	0.068	1	pDCs	SMARCA4
6.26752e-05	0.308447	0.5	0.177	1	pDCs	NUDC
6.39588e-05	0.358891	0.5	0.177	1	pDCs	RPN1
6.45315e-05	0.572022	0.269	0.068	1	pDCs	POLR3K
6.48415e-05	0.431522	0.269	0.067	1	pDCs	CLPTM1
6.56106e-05	0.295744	0.423	0.135	1	pDCs	NDUFV1
6.61717e-05	0.321713	0.615	0.236	1	pDCs	MRPL51
6.71904e-05	0.280277	0.346	0.099	1	pDCs	CREB1
6.72441e-05	0.483022	0.462	0.159	1	pDCs	HNRNPUL1
6.73953e-05	0.377153	0.615	0.246	1	pDCs	ANAPC11
6.82272e-05	0.370266	0.654	0.27	1	pDCs	XRCC5
6.9045e-05	0.439564	0.538	0.201	1	pDCs	2025-09-09
6.98701e-05	-3.37091	0	0.399	1	pDCs	C1QC
7.01163e-05	0.401534	0.423	0.141	1	pDCs	SRSF4
7.01749e-05	1.45873	0.346	0.106	1	pDCs	PRDX4
7.04325e-05	0.523806	0.308	0.085	1	pDCs	RNF11
7.24601e-05	-3.10396	0.038	0.43	1	pDCs	C1QA
7.51285e-05	0.351335	0.423	0.136	1	pDCs	SRP54
7.62375e-05	0.427272	0.269	0.069	1	pDCs	CLPP
7.71499e-05	0.293313	0.462	0.155	1	pDCs	FGFR1OP2
7.74673e-05	0.47711	0.577	0.225	1	pDCs	ARL6IP1
8.0207e-05	0.321801	0.269	0.068	1	pDCs	PSME3
8.03198e-05	0.637047	0.346	0.109	1	pDCs	ETHE1
8.12554e-05	0.289229	0.308	0.084	1	pDCs	GPBP1L1
8.14789e-05	0.283569	0.269	0.067	1	pDCs	SPTLC2
8.16976e-05	0.554705	0.423	0.144	1	pDCs	FAM53C
8.2486e-05	0.258025	0.731	0.303	1	pDCs	PRDX6
8.37832e-05	0.263689	0.462	0.157	1	pDCs	TMEM256
8.58848e-05	0.394507	0.308	0.086	1	pDCs	RAB6A
8.62988e-05	0.284849	0.269	0.068	1	pDCs	ACLY
8.63566e-05	0.32241	0.385	0.117	1	pDCs	PAFAH1B2
8.72543e-05	0.257217	0.308	0.084	1	pDCs	TSNAX
8.73853e-05	0.329582	0.269	0.069	1	pDCs	TMA16
8.74344e-05	0.267905	0.269	0.068	1	pDCs	FAM208A
8.81737e-05	0.450435	0.346	0.104	1	pDCs	CDK12
8.90846e-05	0.313563	0.962	0.441	1	pDCs	ATP6V1G1
8.92507e-05	0.448944	0.308	0.084	1	pDCs	UBE2G2
8.96731e-05	0.32731	0.269	0.068	1	pDCs	SNRK
9.02689e-05	0.251767	0.577	0.214	1	pDCs	NDUFA6
9.03854e-05	0.381672	0.538	0.204	1	pDCs	CCT6A
9.09694e-05	0.563802	0.5	0.191	1	pDCs	B4GALT1
9.14633e-05	0.417949	0.538	0.204	1	pDCs	HNRNPD
9.18568e-05	-3.30199	0.038	0.421	1	pDCs	C1QB
9.20083e-05	0.380662	0.615	0.247	1	pDCs	ROMO1
9.34984e-05	0.359225	0.5	0.178	1	pDCs	SMG1
9.59367e-05	0.429014	0.269	0.07	1	pDCs	TMX2
9.63763e-05	0.319184	0.269	0.069	1	pDCs	TOR3A
9.74568e-05	0.364317	0.846	0.356	1	pDCs	CYCS
9.77094e-05	0.298801	0.962	0.439	1	pDCs	SKP1
9.85459e-05	0.33022	0.5	0.181	1	pDCs	FXR1
9.91969e-05	0.44064	0.269	0.07	1	pDCs	LUC7L2
9.95703e-05	0.292691	0.577	0.223	1	pDCs	JTB
9.9948e-05	0.427085	0.308	0.087	1	pDCs	ISCA1
0.000100328	0.382056	0.615	0.244	1	pDCs	ARL6IP4
0.000100583	0.499529	0.346	0.103	1	pDCs	USP36
0.000101427	0.486087	0.308	0.087	1	pDCs	FNTA
0.000102864	0.344831	0.654	0.269	1	pDCs	SET
0.000104244	0.488473	0.346	0.107	1	pDCs	RAB1B
0.00010557	0.482962	0.269	0.071	1	pDCs	CIAO1
0.000106263	0.49004	0.269	0.071	1	pDCs	PCNA
0.00010756	0.252827	0.308	0.085	1	pDCs	UCHL3
0.000114327	0.45806	0.269	0.071	1	pDCs	FIP1L1
0.000115139	0.407186	0.308	0.089	1	pDCs	MKLN1
0.000115509	0.300286	0.538	0.206	1	pDCs	XRN2
0.000116724	0.488321	0.5	0.186	1	pDCs	UFM1
0.000117266	0.33859	0.692	0.279	1	pDCs	PSMA4
0.000120827	0.506519	0.269	0.072	1	pDCs	EPM2AIP1
0.00012183	0.487388	0.269	0.072	1	pDCs	MTX1
0.000123478	0.445031	0.308	0.087	1	pDCs	CTR9
0.000125435	0.366723	0.692	0.281	1	pDCs	PPA1
0.000126336	0.387368	0.269	0.07	1	pDCs	IMP3
0.000126425	0.279093	0.577	0.223	1	pDCs	ZC3H15
0.000127026	0.386953	0.269	0.071	1	pDCs	DDX52
0.000130102	0.459844	0.308	0.089	1	pDCs	RBM22
0.000130376	0.291112	0.692	0.285	1	pDCs	SNRPB
0.00013039	0.336109	0.577	0.22	1	pDCs	MRPL52
0.000131708	0.293822	0.346	0.104	1	pDCs	CLDND1
0.000132234	0.287517	0.731	0.293	1	pDCs	H2AFY
0.00013239	0.551668	0.654	0.282	1	pDCs	PDIA3
0.000132485	0.482098	0.423	0.149	1	pDCs	RNF114
0.000133473	0.392024	0.423	0.141	1	pDCs	MPC2
0.000134617	0.281556	0.269	0.071	1	pDCs	SINHCAF
0.000135518	0.35953	0.269	0.071	1	pDCs	METTL23
0.000136645	0.341754	0.385	0.122	1	pDCs	NRBP1
0.000138333	0.406749	0.308	0.09	1	pDCs	ARHGAP45
0.000138811	0.422628	0.346	0.106	1	pDCs	EPS15
0.000140538	0.384388	0.346	0.107	1	pDCs	TIAL1
0.000140796	0.309298	0.462	0.161	1	pDCs	YWHAG
0.000141775	0.330253	0.385	0.125	1	pDCs	MLEC
0.000142113	0.729788	0.269	0.074	1	pDCs	TMEM109
0.000142736	0.514361	0.269	0.072	1	pDCs	EBNA1BP2
0.000142851	0.573738	0.308	0.09	1	pDCs	PPP6R3
0.000143361	0.390369	0.308	0.087	1	pDCs	SCLT1
0.000143361	0.308	0.308	0.087	1	pDCs	GOLPH3
0.000147076	0.562208	0.346	0.108	1	pDCs	DUT
0.000149339	0.437411	0.462	0.171	1	pDCs	LUC7L3
0.000150465	0.596017	0.269	0.074	1	pDCs	NUS1
0.000154957	0.40277	0.269	0.072	1	pDCs	RNF167
0.000158333	0.448409	0.423	0.152	1	pDCs	TMEM165
0.000160878	0.36638	0.538	0.202	1	pDCs	EIF6
0.000161578	0.333291	0.615	0.25	1	pDCs	SRRM2
0.000163782	0.540333	0.654	0.268	1	pDCs	TSC22D3
0.000163871	0.454158	0.538	0.208	1	pDCs	FAM133B
0.000164862	0.345579	0.5	0.185	1	pDCs	ARFGAP3
0.000165089	0.56418	0.346	0.108	1	pDCs	TWISTNB
0.000167104	0.268117	0.385	0.125	1	pDCs	COPS5
0.000167763	0.380168	0.423	0.145	1	pDCs	PRDX2
0.000170173	0.493798	0.462	0.171	1	pDCs	MAPK1IP1L
0.000174308	0.276297	0.346	0.109	1	pDCs	HIKESHI
0.000176337	0.250862	0.423	0.147	1	pDCs	PAG1
0.000177887	0.397042	0.269	0.073	1	pDCs	UTP11
0.00017832	0.496781	0.346	0.109	1	pDCs	FAM91A1
0.000180205	0.392091	0.308	0.09	1	pDCs	TMEM131
0.000184565	0.401185	0.308	0.092	1	pDCs	SEC24D
0.000187382	0.348036	0.654	0.286	1	pDCs	EID1
0.000193001	0.292988	0.346	0.108	1	pDCs	COPS3
0.000193593	0.509042	0.385	0.125	1	pDCs	C6orf48
0.000196375	0.393796	0.692	0.288	1	pDCs	EIF5
0.000199408	0.385988	0.269	0.074	1	pDCs	KLF13
0.000201093	0.417558	0.346	0.11	1	pDCs	TRIM28
0.000203398	0.291655	0.269	0.072	1	pDCs	TRPV2
0.000203831	0.6876	0.346	0.115	1	pDCs	CDC5L
0.000205066	0.251563	0.346	0.108	1	pDCs	GLO1
0.000206321	0.306159	0.462	0.17	1	pDCs	TMCO1
0.000207361	0.3341	0.5	0.193	1	pDCs	BSG
0.000213483	0.385055	0.269	0.074	1	pDCs	WDR45
0.000214718	0.347384	0.269	0.075	1	pDCs	PITHD1
0.000215525	0.488838	0.385	0.13	1	pDCs	PSMD1
0.000216389	0.324293	0.308	0.092	1	pDCs	ORAI2
0.000217754	0.416614	0.308	0.093	1	pDCs	SMARCA2
0.000223929	0.294083	0.462	0.164	1	pDCs	LAIR1
0.000224491	0.522892	0.423	0.155	1	pDCs	NORAD
0.000225244	0.426992	0.308	0.092	1	pDCs	PHF11
0.000226488	0.371459	0.269	0.074	1	pDCs	SLC12A7
0.000227065	0.665544	0.308	0.094	1	pDCs	HNRNPL
0.000228732	0.367819	0.346	0.109	1	pDCs	HAT1
0.000238975	0.266922	0.462	0.164	1	pDCs	EPC1
0.000240321	0.312233	0.423	0.151	1	pDCs	PSMC6
0.000244707	0.368791	0.423	0.147	1	pDCs	SDHC
0.000244942	0.428809	0.269	0.075	1	pDCs	KLHL24
0.000248637	0.606989	0.385	0.134	1	pDCs	GYPC
0.000248758	0.322215	0.308	0.092	1	pDCs	BRMS1
0.000249072	0.328774	0.346	0.113	1	pDCs	PIN1
0.000253994	0.283667	0.654	0.282	1	pDCs	EIF4B
0.000255863	0.428163	0.269	0.075	1	pDCs	ATXN3
0.000257745	0.273091	0.385	0.13	1	pDCs	TRAPPC2L
0.000262246	0.400498	0.346	0.111	1	pDCs	TIMM10
0.000268138	0.405232	0.308	0.092	1	pDCs	SMIM3
0.000280835	0.700835	0.308	0.098	1	pDCs	EPRS
0.00028196	0.48666	0.269	0.077	1	pDCs	JOSD2
0.000282768	0.30889	0.923	0.437	1	pDCs	PSMA7
0.000283051	0.367742	0.269	0.077	1	pDCs	DAP
0.000285702	0.348905	0.423	0.147	1	pDCs	ZMAT2
0.000295537	0.367245	0.538	0.217	1	pDCs	CCT8
0.0002992	0.30558	0.769	0.339	1	pDCs	GDI2
0.000304688	-1.18035	0.615	0.703	1	pDCs	FCER1G
0.000305389	0.383062	0.269	0.077	1	pDCs	RBM26
0.000307979	0.713968	0.308	0.097	1	pDCs	CDC73
0.000312287	0.405929	0.385	0.132	1	pDCs	ERCC1
0.000320196	0.280895	0.269	0.076	1	pDCs	PLAGL1
0.000320777	0.286291	0.846	0.398	1	pDCs	SAP18
0.000322729	0.314426	0.308	0.095	1	pDCs	CHST11
0.000322902	0.348141	0.308	0.092	1	pDCs	SPOP
0.000327911	0.367838	0.731	0.318	1	pDCs	SRSF5
0.000329157	0.451324	0.269	0.078	1	pDCs	RREB1
0.000348221	0.550667	0.308	0.097	1	pDCs	PLEC
0.000351547	0.290158	0.538	0.218	1	pDCs	PPIG
0.000352858	0.41752	0.346	0.113	1	pDCs	TRIM44
0.00035881	0.301384	0.269	0.077	1	pDCs	USP33
0.000363025	0.286192	0.385	0.135	1	pDCs	SUGT1
0.000365306	0.340132	0.308	0.092	1	pDCs	GPR132
0.000370063	0.273518	0.346	0.113	1	pDCs	OTUB1
0.000372689	0.380051	0.5	0.198	1	pDCs	PPP4C
0.000378375	0.372781	0.577	0.24	1	pDCs	SRI
0.000378946	0.309172	0.269	0.076	1	pDCs	DNAJC10
0.000383366	0.358639	0.462	0.173	1	pDCs	MRPS6
0.000385235	0.61151	0.308	0.097	1	pDCs	SNHG15
0.000395599	-0.485497	1	0.924	1	pDCs	MT-CYB
0.00039881	0.431898	0.385	0.136	1	pDCs	IGBP1
0.000401859	0.278013	0.269	0.077	1	pDCs	HERC4
0.000413464	0.326739	0.846	0.389	1	pDCs	CALR
0.000424097	0.458646	0.346	0.12	1	pDCs	TMED4
0.000438352	-3.31414	0.038	0.369	1	pDCs	SELENOP
0.000453398	0.313741	0.423	0.159	1	pDCs	MPC1
0.000454668	0.429573	0.269	0.079	1	pDCs	MAN1A2
0.000466231	0.300624	0.269	0.078	1	pDCs	PPP2CB
0.000478306	0.27838	0.346	0.115	1	pDCs	AP2B1
0.000479426	-0.702874	0.962	0.838	1	pDCs	TMSB10
0.000495933	0.337825	0.385	0.135	1	pDCs	TMEM147
0.000501344	0.287735	0.577	0.228	1	pDCs	RPS4Y1
0.00050707	0.324863	0.346	0.114	1	pDCs	PRDM2
0.000513463	0.295632	0.346	0.117	1	pDCs	CYC1
0.000514362	0.486867	0.308	0.1	1	pDCs	INPP5D
0.000516402	0.298228	0.462	0.175	1	pDCs	RHEB
0.000521936	0.272461	0.423	0.156	1	pDCs	MPHOSPH8
0.000522344	0.720167	0.269	0.084	1	pDCs	SFMBT2
0.000526016	-0.286877	0.577	0.226	1	pDCs	CSF2RB
0.000532766	0.434982	0.269	0.081	1	pDCs	TRIP11
0.000533144	0.351738	0.269	0.08	1	pDCs	ELMSAN1
0.000536284	0.363118	0.269	0.079	1	pDCs	USP22
0.000538536	0.370325	0.269	0.079	1	pDCs	PIK3R1
0.000545457	0.633857	0.577	0.25	1	pDCs	NR4A3
0.000548182	0.280191	0.385	0.134	1	pDCs	MECP2
0.000559786	0.421211	0.269	0.083	1	pDCs	ZFX
0.000577716	0.474617	0.269	0.081	1	pDCs	MRPS23
0.000586617	0.536494	0.269	0.082	1	pDCs	MAZ
0.00059581	-0.270947	0.423	0.145	1	pDCs	HMGB2
0.00060173	0.461106	0.308	0.102	1	pDCs	ARL1
0.000608046	0.318729	0.5	0.197	1	pDCs	RANBP2
0.000608332	0.60738	0.385	0.144	1	pDCs	RAPGEF1
0.000613853	0.361654	0.269	0.082	1	pDCs	CNOT7
0.000616185	0.286209	0.346	0.114	1	pDCs	ZNF644
0.000642643	0.283425	0.423	0.161	1	pDCs	ACADVL
0.000659634	0.376091	0.423	0.163	1	pDCs	CHD4
0.000660676	0.395947	0.269	0.08	1	pDCs	ZNHIT3
0.000664431	0.515996	0.385	0.145	1	pDCs	IDH2
0.000682028	0.406839	0.577	0.23	1	pDCs	RGS1
0.000682097	0.282231	0.346	0.119	1	pDCs	PSMC2
0.000682971	0.320238	0.5	0.202	1	pDCs	TACC1
0.000683949	0.305442	0.269	0.083	1	pDCs	NUDT21
0.000688464	0.344828	0.346	0.12	1	pDCs	ZCRB1
0.00070055	0.310013	0.462	0.181	1	pDCs	UBE2N
0.000707206	0.36414	0.423	0.159	1	pDCs	GOLGB1
0.000713079	0.44804	0.269	0.083	1	pDCs	GPAA1
0.000731372	-0.413527	0.346	0.112	1	pDCs	MSRB1
0.000734247	0.268272	0.346	0.12	1	pDCs	VKORC1
0.0007508	0.455766	0.385	0.14	1	pDCs	PCF11
0.000750821	0.254817	0.346	0.118	1	pDCs	EFCAB14
0.000782438	0.744374	0.5	0.226	1	pDCs	ZNF331
0.000783471	0.275936	0.308	0.102	1	pDCs	NMT1
0.000793634	0.277742	0.385	0.14	1	pDCs	LEPROT
0.000808675	-0.554953	1	0.853	1	pDCs	MT-ND2
0.000820016	0.31865	0.269	0.084	1	pDCs	MPV17
0.000820822	0.272935	0.308	0.101	1	pDCs	CMC1
0.0008251	0.304969	0.269	0.082	1	pDCs	SLC30A7
0.000843212	0.343636	0.346	0.121	1	pDCs	SRSF1
0.000853223	0.29299	0.462	0.185	1	pDCs	RPS17
0.000856924	0.345204	0.269	0.084	1	pDCs	SUZ12
0.000896911	0.351985	0.269	0.084	1	pDCs	PDS5A
0.000902762	0.468108	0.269	0.085	1	pDCs	CHCHD3
0.000905425	0.311551	0.346	0.123	1	pDCs	LENG8
0.000951345	0.364929	0.615	0.271	1	pDCs	GSN
0.000963777	0.408575	0.308	0.106	1	pDCs	BECN1
0.000970478	0.378114	0.423	0.169	1	pDCs	NDUFS2
0.00097143	0.324884	0.308	0.105	1	pDCs	ITGB1BP1
0.000975262	0.272903	0.346	0.122	1	pDCs	PSMF1
0.000987182	-2.4245	0.077	0.378	1	pDCs	CD14
0.00102227	0.318248	0.423	0.165	1	pDCs	HP1BP3
0.00108046	0.256305	0.423	0.161	1	pDCs	PLEKHO1
0.00108881	0.403855	0.5	0.214	1	pDCs	TRA2B
0.00109504	0.461251	0.346	0.129	1	pDCs	MAGT1
0.00111951	0.280736	0.269	0.083	1	pDCs	SLFN11
0.00114501	0.314893	0.346	0.123	1	pDCs	ADIPOR1
0.00117921	0.344468	0.346	0.124	1	pDCs	HSPA4
0.00118181	0.414052	0.269	0.088	1	pDCs	MAP2K1
0.00119218	-0.264287	0.731	0.296	1	pDCs	AKR1A1
0.00119279	0.407559	0.269	0.087	1	pDCs	ZSCAN16-AS1
0.00119327	0.318982	0.269	0.085	1	pDCs	TM2D1
0.00121046	0.384823	0.269	0.088	1	pDCs	COMMD10
0.00121793	0.453711	0.269	0.089	1	pDCs	C1QBP
0.00123297	0.263659	0.346	0.123	1	pDCs	SAMD4B
0.00124026	0.343268	0.346	0.124	1	pDCs	GPATCH2L
0.00126758	-0.485769	1	0.879	1	pDCs	EIF1
0.00128182	0.26264	0.308	0.105	1	pDCs	SUMF2
0.00128947	-0.276862	0.5	0.197	1	pDCs	RTN3
0.00131125	0.523383	0.308	0.108	1	pDCs	OLA1
0.00132767	0.275913	0.923	0.44	1	pDCs	PSME2
0.00135898	0.343635	0.308	0.108	1	pDCs	GUSB
0.00144176	-2.27176	0	0.289	1	pDCs	DUSP6
0.00144419	0.271375	0.269	0.087	1	pDCs	CHCHD10
0.00146254	0.269426	0.269	0.085	1	pDCs	SRC
0.00146851	0.467482	0.269	0.088	1	pDCs	SF3B4
0.00147031	0.386873	0.269	0.088	1	pDCs	ATXN2L
0.00148773	0.507645	0.346	0.127	1	pDCs	SEL1L
0.00153361	0.31581	0.346	0.131	1	pDCs	WBP11
0.00153463	0.280001	0.346	0.127	1	pDCs	ERGIC3
0.00156883	0.401222	0.308	0.108	1	pDCs	SMU1
0.00163779	0.280912	0.269	0.088	1	pDCs	MRPS12
0.00164063	-2.5131	0	0.284	1	pDCs	SERPINA1
0.00164843	-1.8666	0.231	0.485	1	pDCs	ANXA1
0.00169047	0.263684	0.385	0.151	1	pDCs	MED28
0.0017206	-2.03761	0.038	0.337	1	pDCs	TMEM176B
0.00175361	0.425487	0.308	0.111	1	pDCs	DAP3
0.0017629	-2.13601	0	0.281	1	pDCs	HSPA1A
0.00177405	0.325838	0.308	0.108	1	pDCs	NAA50
0.00180678	0.331741	0.654	0.313	1	pDCs	SEC62
0.00190058	0.252677	0.462	0.206	1	pDCs	SELENOF
0.00190146	0.278707	0.346	0.131	1	pDCs	SUPT5H
0.00192115	0.35931	0.385	0.154	1	pDCs	SAR1A
0.00197634	0.250564	0.385	0.151	1	pDCs	RBM5
0.00197956	0.255339	0.269	0.088	1	pDCs	TBC1D9
0.00198739	0.336335	0.269	0.091	1	pDCs	NTMT1
0.00200359	0.348991	0.346	0.137	1	pDCs	NDUFV3
0.00200868	0.267098	0.308	0.109	1	pDCs	BIRC6
0.00207938	0.274499	0.615	0.297	1	pDCs	CANX
0.00209618	0.263829	0.308	0.109	1	pDCs	SMC1A
0.00210736	-0.36582	0.346	0.121	1	pDCs	YPEL3
0.00215995	0.345407	1	0.584	1	pDCs	RPLP0
0.00221811	-0.919206	0.808	0.74	1	pDCs	SRGN
0.00233717	0.31464	0.5	0.227	1	pDCs	HNRNPM
0.00242319	0.313926	0.269	0.091	1	pDCs	RCC2
0.00244725	0.273442	0.308	0.112	1	pDCs	CCAR1
0.00244754	0.470028	0.769	0.377	1	pDCs	HSPA5
0.00244855	0.459041	0.308	0.118	1	pDCs	EMC10
0.00248744	-2.19684	0	0.267	1	pDCs	CTSL
0.00277243	0.314705	0.269	0.091	1	pDCs	MRPL32
0.00277472	0.295702	0.462	0.21	1	pDCs	RBMX
0.00277776	0.342689	0.269	0.095	1	pDCs	STARD3NL
0.00279189	0.263974	0.5	0.23	1	pDCs	NUCKS1
0.00297157	0.25129	0.269	0.094	1	pDCs	MAN1A1
0.0029901	-2.13653	0	0.259	1	pDCs	C5AR1
0.0030452	0.415788	0.269	0.096	1	pDCs	P4HA1
0.00308528	-1.98533	0.115	0.384	1	pDCs	FCGR2A
0.00309159	0.290525	0.385	0.159	1	pDCs	TRIP12
0.00311627	0.391624	0.269	0.096	1	pDCs	MRPL28
0.00313606	0.321983	0.308	0.118	1	pDCs	RB1CC1
0.00314673	-2.71665	0.115	0.369	1	pDCs	IL1B
0.0032012	0.283517	0.269	0.093	1	pDCs	SMIM20
0.00334645	-2.02179	0.192	0.445	1	pDCs	MARCKS
0.00360969	0.389667	0.308	0.114	1	pDCs	PHF3
0.00365917	0.349531	0.308	0.117	1	pDCs	THOC2
0.00384397	-0.638359	0.923	0.794	1	pDCs	HLA-B
0.00387108	0.251311	0.615	0.291	1	pDCs	SFPQ
0.00402567	-0.56938	1	0.818	1	pDCs	OAZ1
0.00412706	0.343035	0.269	0.097	1	pDCs	SLC25A39
0.00424271	-0.39467	0.692	0.326	1	pDCs	ANP32A
0.00428701	-0.297137	0.269	0.092	1	pDCs	FLOT2
0.00436686	0.38476	0.269	0.099	1	pDCs	PQBP1
0.00447585	-2.33161	0.115	0.37	1	pDCs	CXCL8
0.00453637	0.296209	0.385	0.158	1	pDCs	ETV3
0.00459783	0.358817	0.385	0.162	1	pDCs	AFF4
0.00472701	0.309937	0.308	0.123	1	pDCs	TIMM17A
0.00484563	0.302077	0.269	0.099	1	pDCs	PRPF6
0.00530206	0.30528	0.654	0.349	1	pDCs	CREM
0.0054639	0.267907	0.308	0.121	1	pDCs	ARHGAP4
0.00566837	0.51744	0.269	0.103	1	pDCs	DESI1
0.00579613	0.368911	0.308	0.123	1	pDCs	PBRM1
0.00581383	-1.97992	0.115	0.35	1	pDCs	DUSP1
0.00605826	-0.599376	1	0.858	1	pDCs	H3F3A
0.00614754	0.389901	0.269	0.101	1	pDCs	TDG
0.00630273	0.391538	0.269	0.103	1	pDCs	SNRPA1
0.0063882	-1.88853	0.192	0.429	1	pDCs	S100A9
0.00649684	-1.94631	0.115	0.355	1	pDCs	IER3
0.0066009	0.436187	0.269	0.104	1	pDCs	STXBP3
0.00688187	0.461559	0.385	0.18	1	pDCs	VPS13C
0.00693338	0.33395	0.269	0.106	1	pDCs	LSM12
0.00735594	0.264963	0.269	0.106	1	pDCs	UBQLN1
0.0074476	0.267689	0.269	0.105	1	pDCs	HDAC2
0.00745624	-1.77253	0.192	0.435	1	pDCs	IGSF6
0.00797208	-1.19856	0.538	0.621	1	pDCs	CD63
0.00819959	-2.04464	0.077	0.305	1	pDCs	CLEC7A
0.00824491	0.336568	0.269	0.104	1	pDCs	GGA1
0.00840204	-1.6583	0.192	0.405	1	pDCs	FGL2
0.00842648	0.280334	0.308	0.131	1	pDCs	PTMS
0.00909998	-0.303084	0.577	0.272	1	pDCs	SKAP2
0.0091562	-1.92996	0.038	0.258	1	pDCs	CEBPB
0.00935616	-0.487403	0.308	0.117	1	pDCs	IFIT2
0.00973788	-1.75609	0.269	0.459	1	pDCs	SAMSN1
0.00990254	-1.57679	0.423	0.535	1	pDCs	GLUL
0.00999961	0.275217	0.308	0.132	1	pDCs	PUF60

### Sheet: T cells
p_val	avg_log2FC	pct.1	pct.2	p_val_adj	cluster	gene
0	0.950736	0.857	0.446	0	CD4 effector memory	GPR183
0	0.933487	0.963	0.565	0	CD4 effector memory	ANXA1
0	0.792145	0.971	0.627	0	CD4 effector memory	IL7R
1.46549e-289	1.0517	0.547	0.222	4.91496e-285	CD4 effector memory	LMNA
3.74456e-289	0.701609	0.825	0.516	1.25585e-284	CD4 effector memory	S100A11
2.12254e-259	1.01901	0.52	0.219	7.11859e-255	CD4 effector memory	CCR6
4.71769e-258	0.827346	0.688	0.358	1.58222e-253	CD4 effector memory	AHNAK
6.38111e-251	-1.72223	0.121	0.434	2.1401e-246	CD4 effector memory	NKG7
9.32316e-220	0.468519	0.941	0.739	3.1268e-215	CD4 effector memory	TNFAIP3
2.43617e-216	-1.63725	0.048	0.331	8.17042e-212	CD4 effector memory	TIGIT
2.10922e-206	0.666893	0.748	0.442	7.0739e-202	CD4 effector memory	MYADM
9.45718e-206	-1.54106	0.126	0.408	3.17175e-201	CD4 effector memory	GZMA
6.13579e-201	-1.75139	0.013	0.267	2.05782e-196	CD4 effector memory	KLRD1
1.15126e-197	0.393803	0.961	0.765	3.8611e-193	CD4 effector memory	S100A4
2.83898e-195	0.54859	0.829	0.598	9.52138e-191	CD4 effector memory	VIM
7.29545e-182	-1.96502	0.034	0.278	2.44675e-177	CD4 effector memory	CCL4
1.47944e-178	-1.77112	0.02	0.255	4.96176e-174	CD4 effector memory	GZMB
8.47949e-169	0.591158	0.743	0.458	2.84385e-164	CD4 effector memory	KLRB1
2.58725e-164	0.870907	0.357	0.147	8.67713e-160	CD4 effector memory	TTC39C
4.58881e-164	-1.4375	0.035	0.266	1.539e-159	CD4 effector memory	CD8A
3.6339e-163	0.608972	0.702	0.439	1.21874e-158	CD4 effector memory	EMP3
6.84864e-159	0.621106	0.668	0.416	2.2969e-154	CD4 effector memory	RORA
4.67803e-154	0.469529	0.816	0.57	1.56892e-149	CD4 effector memory	KLF6
7.63458e-146	0.468036	0.815	0.588	2.56048e-141	CD4 effector memory	TAGLN2
8.57494e-143	0.71861	0.474	0.243	2.87586e-138	CD4 effector memory	ARL4A
1.10107e-136	-1.13014	0.085	0.31	3.69278e-132	CD4 effector memory	ZEB2
1.83172e-125	0.633385	0.469	0.251	6.14321e-121	CD4 effector memory	LGALS3
1.56857e-124	-0.759739	0.458	0.581	5.26067e-120	CD4 effector memory	CCL5
1.06054e-118	0.718614	0.38	0.187	3.55684e-114	CD4 effector memory	ANKRD28
8.74062e-112	0.514405	0.667	0.463	2.93143e-107	CD4 effector memory	CRIP1
3.03682e-109	0.494273	0.683	0.466	1.01849e-104	CD4 effector memory	ARL4C
1.65891e-106	-1.01594	0.068	0.251	5.56364e-102	CD4 effector memory	DUSP4
4.00644e-102	0.39172	0.769	0.583	1.34368e-97	CD4 effector memory	CD44
4.7082e-102	0.34822	0.874	0.682	1.57903e-97	CD4 effector memory	CD2
1.46246e-98	-1.06299	0.079	0.255	4.90481e-94	CD4 effector memory	HLA-DPB1
6.71509e-93	0.716211	0.285	0.137	2.25211e-88	CD4 effector memory	PNP
1.79366e-92	0.593905	0.396	0.22	6.01557e-88	CD4 effector memory	DYNLT3
7.32617e-91	0.412703	0.691	0.502	2.45705e-86	CD4 effector memory	FXYD5
1.40324e-90	0.385043	0.704	0.53	4.70618e-86	CD4 effector memory	RPL36A
1.14415e-89	0.380148	0.647	0.414	3.83724e-85	CD4 effector memory	FOSB
4.20438e-88	0.381768	0.701	0.524	1.41007e-83	CD4 effector memory	S100A10
1.63655e-87	0.362802	0.628	0.402	5.48865e-83	CD4 effector memory	FOS
1.07777e-86	0.276561	0.865	0.713	3.61462e-82	CD4 effector memory	S100A6
1.1202e-86	0.56572	0.413	0.24	3.75694e-82	CD4 effector memory	PLP2
1.0948e-84	0.565588	0.278	0.129	3.67173e-80	CD4 effector memory	PLAC8
7.50579e-83	-0.793398	0.171	0.349	2.51729e-78	CD4 effector memory	LITAF
1.07522e-82	0.310061	0.922	0.759	3.60606e-78	CD4 effector memory	CXCR4
3.66535e-82	0.348957	0.765	0.572	1.22928e-77	CD4 effector memory	TSC22D3
8.04217e-81	0.644571	0.28	0.141	2.69718e-76	CD4 effector memory	TIMP1
1.25076e-80	0.537182	0.49	0.323	4.1948e-76	CD4 effector memory	ODF2L
1.13356e-79	-0.637811	0.387	0.529	3.80173e-75	CD4 effector memory	CST7
1.41122e-77	0.46476	0.585	0.415	4.73295e-73	CD4 effector memory	GLIPR1
8.63992e-75	0.441926	0.565	0.396	2.89766e-70	CD4 effector memory	IDS
4.10852e-74	-0.854214	0.119	0.271	1.37792e-69	CD4 effector memory	CTSW
6.18603e-74	0.295194	0.764	0.612	2.07467e-69	CD4 effector memory	CD48
1.90461e-69	0.586707	0.256	0.129	6.38769e-65	CD4 effector memory	ICAM2
2.34027e-67	-0.80299	0.112	0.258	7.84881e-63	CD4 effector memory	HLA-DPA1
1.4392e-65	0.393045	0.551	0.39	4.82677e-61	CD4 effector memory	TUBA1A
1.93319e-65	-0.677495	0.209	0.365	6.48352e-61	CD4 effector memory	CEMIP2
3.77242e-65	0.430769	0.545	0.378	1.2652e-60	CD4 effector memory	ADGRE5
1.49124e-64	0.292511	0.69	0.534	5.00134e-60	CD4 effector memory	LDHB
1.90411e-62	0.461811	0.489	0.342	6.38602e-58	CD4 effector memory	JMJD1C
6.24532e-61	-0.454197	0.495	0.601	2.09455e-56	CD4 effector memory	CD7
1.13098e-60	0.363558	0.603	0.457	3.79308e-56	CD4 effector memory	MT-ND6
4.9204e-60	0.530797	0.318	0.188	1.6502e-55	CD4 effector memory	ZNF267
2.84214e-59	-0.767634	0.153	0.292	9.53196e-55	CD4 effector memory	HOPX
5.18003e-56	0.293792	0.767	0.62	1.73728e-51	CD4 effector memory	SAMSN1
6.27283e-54	0.433368	0.418	0.282	2.10378e-49	CD4 effector memory	ANXA2
2.00886e-53	0.310108	0.653	0.511	6.7373e-49	CD4 effector memory	MCL1
7.74226e-53	0.455135	0.354	0.225	2.5966e-48	CD4 effector memory	FKBP11
1.39193e-50	0.486869	0.281	0.166	4.66824e-46	CD4 effector memory	BHLHE40
1.87544e-50	0.411923	0.487	0.35	6.28987e-46	CD4 effector memory	PDE4D
3.36078e-50	0.375334	0.465	0.313	1.12714e-45	CD4 effector memory	ICOS
8.21534e-50	0.268041	0.714	0.556	2.75526e-45	CD4 effector memory	IFITM2
1.39224e-49	0.272616	0.722	0.594	4.66929e-45	CD4 effector memory	PPIB
1.01255e-47	0.281594	0.606	0.465	3.39588e-43	CD4 effector memory	ABRACL
8.87106e-45	0.374475	0.482	0.348	2.97518e-40	CD4 effector memory	SPOCK2
1.87827e-44	0.396055	0.411	0.291	6.29933e-40	CD4 effector memory	SSR3
2.08984e-44	0.261597	0.727	0.59	7.0089e-40	CD4 effector memory	ZFP36
2.96395e-44	0.328811	0.458	0.327	9.9405e-40	CD4 effector memory	TNFAIP8
5.67393e-43	0.374383	0.476	0.35	1.90292e-38	CD4 effector memory	STAT4
8.34535e-43	0.412617	0.343	0.227	2.79886e-38	CD4 effector memory	DNAJB9
1.38027e-42	0.283532	0.39	0.25	4.62916e-38	CD4 effector memory	AC020916.1
1.78179e-42	0.391283	0.434	0.314	5.97575e-38	CD4 effector memory	TANK
4.66697e-42	-0.4512	0.42	0.523	1.56521e-37	CD4 effector memory	NR4A2
8.36131e-42	0.318907	0.616	0.486	2.80422e-37	CD4 effector memory	AC058791.1
2.36058e-41	0.41305	0.374	0.259	7.91691e-37	CD4 effector memory	FAM107B
4.73919e-41	0.322491	0.605	0.477	1.58943e-36	CD4 effector memory	ITM2A
6.17036e-41	0.455397	0.268	0.168	2.06942e-36	CD4 effector memory	YIPF5
9.57184e-41	0.386446	0.347	0.234	3.2102e-36	CD4 effector memory	ARHGAP15
5.33619e-40	0.445282	0.25	0.151	1.78965e-35	CD4 effector memory	RBMS1
1.08217e-38	0.36191	0.406	0.285	3.62938e-34	CD4 effector memory	PBXIP1
1.46022e-38	0.323033	0.527	0.409	4.89728e-34	CD4 effector memory	EML4
7.29614e-37	0.358829	0.411	0.293	2.44698e-32	CD4 effector memory	TRAT1
2.31241e-36	0.349544	0.367	0.253	7.75537e-32	CD4 effector memory	NFKBIA
8.43239e-36	0.273492	0.596	0.487	2.82806e-31	CD4 effector memory	SPCS2
4.78818e-35	0.373645	0.335	0.227	1.60586e-30	CD4 effector memory	RGCC
1.49945e-34	0.330005	0.464	0.362	5.02884e-30	CD4 effector memory	LRRFIP1
8.0545e-34	-0.493476	0.198	0.304	2.70132e-29	CD4 effector memory	GABARAPL1
1.70385e-33	0.38129	0.258	0.164	5.71438e-29	CD4 effector memory	GATA3
5.26173e-33	0.268255	0.421	0.311	1.76468e-28	CD4 effector memory	PPA1
4.85306e-32	0.346424	0.391	0.294	1.62762e-27	CD4 effector memory	HNRNPUL1
6.02911e-32	0.326977	0.393	0.288	2.02204e-27	CD4 effector memory	FKBP2
6.10868e-32	0.340201	0.363	0.259	2.04873e-27	CD4 effector memory	PTGER4
9.37754e-32	0.321876	0.358	0.249	3.14504e-27	CD4 effector memory	LGALS1
4.26846e-31	0.282458	0.428	0.312	1.43156e-26	CD4 effector memory	TAGAP
1.94456e-30	0.318554	0.4	0.301	6.52166e-26	CD4 effector memory	GNAI3
2.03095e-30	0.339213	0.411	0.309	6.8114e-26	CD4 effector memory	AC016831.5
2.68643e-29	0.353986	0.292	0.2	9.00976e-25	CD4 effector memory	KDM6B
2.98943e-29	0.347037	0.359	0.265	1.0026e-24	CD4 effector memory	TMED10
4.38391e-29	0.327938	0.3	0.203	1.47027e-24	CD4 effector memory	CD28
6.04311e-29	0.310117	0.405	0.312	2.02674e-24	CD4 effector memory	OSTC
9.43035e-29	0.251433	0.573	0.47	3.16275e-24	CD4 effector memory	SEC62
3.062e-28	-0.314849	0.466	0.562	1.02693e-23	CD4 effector memory	ZNF331
5.04688e-28	0.252038	0.465	0.367	1.69262e-23	CD4 effector memory	RSL1D1
2.42283e-27	0.327352	0.368	0.272	8.1257e-23	CD4 effector memory	IRF2BP2
2.54626e-27	0.336063	0.273	0.19	8.53965e-23	CD4 effector memory	MRPL14
6.8263e-27	0.284047	0.492	0.403	2.28941e-22	CD4 effector memory	ITM2B
1.4809e-26	0.363485	0.29	0.206	4.96664e-22	CD4 effector memory	ATP2B1
4.48344e-26	0.253816	0.488	0.387	1.50366e-21	CD4 effector memory	DDX21
5.22665e-25	0.317855	0.261	0.179	1.75292e-20	CD4 effector memory	RCAN3
7.56474e-24	0.30919	0.266	0.185	2.53706e-19	CD4 effector memory	CSRNP1
7.96576e-24	-0.330078	0.411	0.484	2.67156e-19	CD4 effector memory	PIK3R1
8.45913e-24	-0.436259	0.21	0.299	2.83702e-19	CD4 effector memory	COTL1
1.71122e-23	0.259794	0.387	0.294	5.73908e-19	CD4 effector memory	SBDS
2.98943e-23	-0.423553	0.281	0.371	1.00259e-18	CD4 effector memory	HMGB2
1.02205e-22	0.313318	0.322	0.239	3.42776e-18	CD4 effector memory	LINC00513
1.31451e-22	0.300083	0.323	0.242	4.40859e-18	CD4 effector memory	PPIL4
4.91546e-21	0.307907	0.254	0.176	1.64855e-16	CD4 effector memory	CCR7
3.89654e-20	-0.386897	0.276	0.351	1.30682e-15	CD4 effector memory	SLA
7.41763e-20	0.277792	0.375	0.297	2.48773e-15	CD4 effector memory	P2RY10
7.65337e-20	-0.358188	0.261	0.34	2.56679e-15	CD4 effector memory	GZMM
1.54327e-19	0.286798	0.305	0.231	5.17582e-15	CD4 effector memory	PER1
2.03693e-19	0.287308	0.257	0.185	6.83146e-15	CD4 effector memory	CD6
3.33115e-19	-0.358738	0.219	0.299	1.1172e-14	CD4 effector memory	AKNA
6.24062e-19	0.278374	0.321	0.249	2.09298e-14	CD4 effector memory	TRAM1
8.4835e-19	0.290817	0.25	0.182	2.8452e-14	CD4 effector memory	TMEM123
1.1227e-18	-0.344999	0.213	0.289	3.76531e-14	CD4 effector memory	IL2RB
1.90054e-18	-0.402341	0.203	0.275	6.37405e-14	CD4 effector memory	LDLRAD4
1.28465e-17	0.274931	0.285	0.216	4.30845e-13	CD4 effector memory	HIPK1
1.52639e-17	-0.270974	0.414	0.477	5.1192e-13	CD4 effector memory	PTPN22
9.45159e-17	-0.330868	0.331	0.405	3.16987e-12	CD4 effector memory	CD74
1.1591e-16	-0.342605	0.267	0.34	3.8874e-12	CD4 effector memory	CTSC
1.73468e-16	-0.348096	0.187	0.259	5.81777e-12	CD4 effector memory	IKZF3
5.3015e-16	0.279013	0.252	0.189	1.77802e-11	CD4 effector memory	DENND4A
9.25414e-16	-0.350105	0.249	0.324	3.10365e-11	CD4 effector memory	CYTOR
3.24384e-15	-0.323587	0.275	0.343	1.08792e-10	CD4 effector memory	NAMPT
5.32952e-15	-0.320658	0.204	0.273	1.78741e-10	CD4 effector memory	RAB27A
5.38764e-15	-0.311192	0.3	0.367	1.80691e-10	CD4 effector memory	DUSP2
9.45659e-15	-0.390673	0.195	0.258	3.17155e-10	CD4 effector memory	CARD16
9.52397e-15	-0.308506	0.197	0.266	3.19415e-10	CD4 effector memory	PRKCH
1.28881e-13	-0.300596	0.314	0.38	4.32241e-09	CD4 effector memory	IFI16
6.50092e-12	-0.269567	0.209	0.27	2.18028e-07	CD4 effector memory	CBLB
8.88863e-12	-0.275493	0.251	0.315	2.98107e-07	CD4 effector memory	NAP1L4
3.2222e-11	-0.319203	0.288	0.341	1.08066e-06	CD4 effector memory	TUBA4A
4.86974e-11	-0.306809	0.213	0.269	1.63322e-06	CD4 effector memory	GBP2
2.34519e-10	-0.2775	0.359	0.417	7.86529e-06	CD4 effector memory	PSMB8
5.50943e-10	-0.25294	0.236	0.289	1.84775e-05	CD4 effector memory	VPS37B
1.00536e-09	-0.292752	0.198	0.251	3.37177e-05	CD4 effector memory	BAX
5.82547e-09	-0.268746	0.268	0.32	0.000195375	CD4 effector memory	PRDX6
1.43905e-08	-0.257674	0.394	0.443	0.00048263	CD4 effector memory	HMGN2
1.26688e-07	-0.277322	0.231	0.278	0.00424887	CD4 effector memory	CALM3
1.09895e-06	-0.256824	0.277	0.317	0.0368567	CD4 effector memory	MT2A
1.42697e-06	-0.360156	0.216	0.252	0.0478577	CD4 effector memory	GADD45B
3.37776e-06	-0.295784	0.321	0.36	0.113283	CD4 effector memory	TXNIP
0	2.78114	0.916	0.092	0	CD8 cytotoxic effector	GZMK
0	1.92527	0.517	0.085	0	CD8 cytotoxic effector	GZMH
0	1.7885	0.424	0.06	0	CD8 cytotoxic effector	CRTAM
0	1.70335	0.714	0.178	0	CD8 cytotoxic effector	CCL4
0	1.53555	0.553	0.151	0	CD8 cytotoxic effector	HLA-DRB1
0	1.52671	0.884	0.317	0	CD8 cytotoxic effector	NKG7
0	1.45859	0.605	0.179	0	CD8 cytotoxic effector	HLA-DPB1
0	1.42141	0.51	0.145	0	CD8 cytotoxic effector	SH2D1A
0	1.41126	0.596	0.18	0	CD8 cytotoxic effector	CD8A
0	1.33755	0.851	0.298	0	CD8 cytotoxic effector	GZMA
0	1.28925	0.928	0.454	0	CD8 cytotoxic effector	CST7
0	1.25285	0.744	0.311	0	CD8 cytotoxic effector	DUSP2
0	0.976562	0.978	0.511	0	CD8 cytotoxic effector	CCL5
1.91879e-270	1.34611	0.295	0.051	6.43524e-266	CD8 cytotoxic effector	KLRG1
2.71413e-262	1.34213	0.288	0.05	9.10266e-258	CD8 cytotoxic effector	DTHD1
2.4466e-244	1.2849	0.481	0.149	8.2054e-240	CD8 cytotoxic effector	CD8B
3.75865e-242	1.30226	0.502	0.176	1.26058e-237	CD8 cytotoxic effector	LYST
2.13031e-233	1.13013	0.65	0.295	7.14463e-229	CD8 cytotoxic effector	TUBA4A
3.27016e-230	1.22469	0.521	0.192	1.09675e-225	CD8 cytotoxic effector	APOBEC3G
1.96536e-224	1.18786	0.527	0.197	6.59144e-220	CD8 cytotoxic effector	HLA-DPA1
1.06662e-219	0.567758	0.968	0.771	3.57725e-215	CD8 cytotoxic effector	CXCR4
7.67672e-218	-1.90144	0.117	0.557	2.57462e-213	CD8 cytotoxic effector	KLRB1
3.4254e-187	-0.279141	0.999	0.994	1.14881e-182	CD8 cytotoxic effector	TPT1
1.03103e-186	-1.12369	0.362	0.73	3.45787e-182	CD8 cytotoxic effector	IL7R
1.24664e-176	1.29344	0.275	0.064	4.18098e-172	CD8 cytotoxic effector	CCL4L2
2.35985e-169	0.834536	0.737	0.441	7.91445e-165	CD8 cytotoxic effector	PIK3R1
2.48072e-162	1.13135	0.374	0.128	8.31985e-158	CD8 cytotoxic effector	CMC1
4.19721e-158	0.963723	0.583	0.285	1.40766e-153	CD8 cytotoxic effector	LITAF
2.61266e-148	0.987619	0.447	0.179	8.76234e-144	CD8 cytotoxic effector	FABP5
3.56638e-132	0.791246	0.661	0.403	1.19609e-127	CD8 cytotoxic effector	RNF19A
1.2022e-126	0.998177	0.433	0.192	4.03193e-122	CD8 cytotoxic effector	DUSP4
1.34248e-125	0.510124	0.873	0.67	4.5024e-121	CD8 cytotoxic effector	HCST
5.60212e-124	-0.250848	1	0.999	1.87884e-119	CD8 cytotoxic effector	RPLP1
8.27593e-124	-1.73799	0.02	0.305	2.77558e-119	CD8 cytotoxic effector	CCR6
3.51038e-123	0.96319	0.302	0.101	1.17731e-118	CD8 cytotoxic effector	HLA-DRA
2.41002e-122	-0.379019	0.912	0.95	8.08273e-118	CD8 cytotoxic effector	RPL22
4.85436e-122	0.780369	0.621	0.365	1.62806e-117	CD8 cytotoxic effector	CD74
1.59464e-119	-0.255755	0.998	0.995	5.34811e-115	CD8 cytotoxic effector	EEF1A1
2.25941e-118	0.418298	0.89	0.745	7.57761e-114	CD8 cytotoxic effector	SRSF7
2.87387e-117	0.966545	0.253	0.078	9.63837e-113	CD8 cytotoxic effector	HLA-DQB1
8.19896e-116	0.883864	0.493	0.242	2.74977e-111	CD8 cytotoxic effector	ZEB2
1.23901e-115	0.87136	0.469	0.216	4.15538e-111	CD8 cytotoxic effector	CTSW
3.73209e-115	0.327621	0.972	0.854	1.25167e-110	CD8 cytotoxic effector	PTPRC
3.54158e-109	0.637032	0.725	0.472	1.18778e-104	CD8 cytotoxic effector	RUNX3
1.42817e-107	0.928183	0.368	0.154	4.78981e-103	CD8 cytotoxic effector	PRF1
5.40156e-106	0.855588	0.438	0.207	1.81158e-101	CD8 cytotoxic effector	LYAR
8.28597e-106	0.79584	0.539	0.301	2.77895e-101	CD8 cytotoxic effector	GZMM
1.29961e-102	0.5635	0.791	0.575	4.35862e-98	CD8 cytotoxic effector	CLEC2B
1.96101e-102	0.936164	0.412	0.187	6.57685e-98	CD8 cytotoxic effector	GZMB
4.13254e-99	0.774557	0.544	0.312	1.38597e-94	CD8 cytotoxic effector	CEMIP2
4.68691e-99	0.871416	0.393	0.184	1.5719e-94	CD8 cytotoxic effector	JMJD6
4.38281e-95	0.875177	0.278	0.104	1.46991e-90	CD8 cytotoxic effector	LAG3
7.68935e-93	-0.354071	0.898	0.93	2.57885e-88	CD8 cytotoxic effector	EEF1B2
5.78811e-92	0.887862	0.296	0.119	1.94122e-87	CD8 cytotoxic effector	AOAH
8.71146e-89	-0.250447	0.987	0.982	2.92165e-84	CD8 cytotoxic effector	RPS6
2.61766e-85	0.825997	0.371	0.18	8.77912e-81	CD8 cytotoxic effector	NAA50
2.17462e-82	0.748568	0.464	0.263	7.29325e-78	CD8 cytotoxic effector	AKNA
8.2912e-81	-0.38272	0.826	0.896	2.7807e-76	CD8 cytotoxic effector	RPLP0
3.76592e-80	0.711641	0.516	0.317	1.26302e-75	CD8 cytotoxic effector	SLA
3.6799e-77	-0.507709	0.673	0.817	1.23417e-72	CD8 cytotoxic effector	S100A4
7.10335e-74	0.808221	0.277	0.12	2.38232e-69	CD8 cytotoxic effector	APMAP
1.45324e-72	-0.84081	0.256	0.488	4.87389e-68	CD8 cytotoxic effector	RORA
1.20184e-71	-0.250821	0.956	0.957	4.03074e-67	CD8 cytotoxic effector	RPL8
1.09418e-67	0.582116	0.571	0.38	3.66965e-63	CD8 cytotoxic effector	TENT5C
1.78324e-67	0.386082	0.793	0.62	5.98062e-63	CD8 cytotoxic effector	RARRES3
5.02778e-64	0.47933	0.672	0.502	1.68622e-59	CD8 cytotoxic effector	FYN
1.52757e-63	0.63633	0.456	0.257	5.12316e-59	CD8 cytotoxic effector	TIGIT
2.92291e-63	0.486599	0.69	0.483	9.80285e-59	CD8 cytotoxic effector	NR4A2
4.34554e-62	0.618623	0.439	0.265	1.45741e-57	CD8 cytotoxic effector	COTL1
2.42383e-60	0.71889	0.308	0.155	8.12905e-56	CD8 cytotoxic effector	CD81
7.97884e-60	0.699014	0.372	0.207	2.67594e-55	CD8 cytotoxic effector	ITGB2
1.39533e-57	0.507398	0.604	0.436	4.67965e-53	CD8 cytotoxic effector	HLA-F
2.77507e-57	0.55289	0.478	0.291	9.30703e-53	CD8 cytotoxic effector	MT2A
3.98901e-57	-1.13185	0.131	0.314	1.33784e-52	CD8 cytotoxic effector	LTB
9.70292e-56	-1.00679	0.097	0.279	3.25416e-51	CD8 cytotoxic effector	LDLRAD4
3.19223e-52	0.385475	0.659	0.505	1.07061e-47	CD8 cytotoxic effector	PSMB9
4.77268e-52	0.433784	0.707	0.538	1.60066e-47	CD8 cytotoxic effector	RGS1
8.13658e-51	0.354651	0.757	0.615	2.72885e-46	CD8 cytotoxic effector	PPP2R5C
1.26818e-50	-0.342855	0.747	0.817	4.25324e-46	CD8 cytotoxic effector	RPL4
2.94838e-49	-0.304556	0.836	0.869	9.88828e-45	CD8 cytotoxic effector	RPL7
8.61713e-47	0.651011	0.299	0.165	2.89001e-42	CD8 cytotoxic effector	PYHIN1
1.89316e-45	0.418407	0.697	0.527	6.34929e-41	CD8 cytotoxic effector	ZNF331
4.46057e-45	0.366031	0.706	0.565	1.49599e-40	CD8 cytotoxic effector	ISG20
4.61415e-45	0.314453	0.847	0.712	1.54749e-40	CD8 cytotoxic effector	LEPROTL1
4.56432e-44	-0.318084	0.784	0.835	1.53078e-39	CD8 cytotoxic effector	RPL23
1.78121e-42	0.576128	0.41	0.269	5.97383e-38	CD8 cytotoxic effector	GABARAPL1
2.83758e-41	-0.544831	0.422	0.593	9.51667e-37	CD8 cytotoxic effector	S100A11
8.71424e-41	0.584494	0.317	0.182	2.92258e-36	CD8 cytotoxic effector	CD27
1.26726e-40	-0.692899	0.203	0.372	4.25015e-36	CD8 cytotoxic effector	ODF2L
2.18249e-40	0.538725	0.402	0.258	7.31962e-36	CD8 cytotoxic effector	SKIL
5.01507e-40	0.600286	0.292	0.167	1.68195e-35	CD8 cytotoxic effector	ARAP2
1.73154e-39	0.380937	0.577	0.413	5.80723e-35	CD8 cytotoxic effector	DNAJB1
1.8885e-38	0.549759	0.328	0.191	6.33364e-34	CD8 cytotoxic effector	TRGC2
7.16749e-38	0.429154	0.564	0.431	2.40383e-33	CD8 cytotoxic effector	CNOT6L
1.33631e-37	-0.435057	0.625	0.74	4.48171e-33	CD8 cytotoxic effector	FTH1
8.68816e-37	0.378617	0.583	0.452	2.91384e-32	CD8 cytotoxic effector	RNF213
6.65023e-36	0.373004	0.597	0.468	2.23035e-31	CD8 cytotoxic effector	CD99
5.73785e-35	-0.297803	0.74	0.819	1.92436e-30	CD8 cytotoxic effector	CD52
1.38952e-34	0.25439	0.857	0.742	4.66016e-30	CD8 cytotoxic effector	SELENOK
3.72122e-34	-0.633413	0.185	0.34	1.24802e-29	CD8 cytotoxic effector	LIMS1
2.53541e-33	0.376268	0.566	0.45	8.50325e-29	CD8 cytotoxic effector	DNAJB6
2.75764e-33	0.412869	0.519	0.39	9.24856e-29	CD8 cytotoxic effector	FAM177A1
4.1745e-33	0.404863	0.505	0.377	1.40005e-28	CD8 cytotoxic effector	SRSF2
4.5057e-33	0.529439	0.291	0.176	1.51112e-28	CD8 cytotoxic effector	CNN2
5.08183e-33	0.364963	0.624	0.491	1.70434e-28	CD8 cytotoxic effector	SYTL3
1.37209e-32	0.4476	0.458	0.331	4.60173e-28	CD8 cytotoxic effector	TNFRSF1B
1.60974e-32	0.361185	0.537	0.412	5.39874e-28	CD8 cytotoxic effector	JPT1
2.54151e-32	0.300881	0.677	0.565	8.52371e-28	CD8 cytotoxic effector	LCP1
3.01301e-32	0.430509	0.431	0.296	1.0105e-27	CD8 cytotoxic effector	CYTOR
6.76248e-31	-0.272458	0.743	0.813	2.268e-26	CD8 cytotoxic effector	PABPC1
2.90823e-30	0.483989	0.362	0.249	9.75363e-26	CD8 cytotoxic effector	RAB27A
5.74494e-30	-0.447356	0.403	0.553	1.92674e-25	CD8 cytotoxic effector	FXYD5
6.36585e-30	-0.284228	0.78	0.832	2.13498e-25	CD8 cytotoxic effector	RPL31
6.8188e-30	0.267337	0.784	0.669	2.28689e-25	CD8 cytotoxic effector	EZR
1.29007e-29	0.47404	0.358	0.244	4.32665e-25	CD8 cytotoxic effector	WNK1
1.66994e-29	0.316393	0.626	0.526	5.60065e-25	CD8 cytotoxic effector	ATP5IF1
3.30386e-29	0.490786	0.289	0.181	1.10805e-24	CD8 cytotoxic effector	ATXN1
5.03997e-29	0.421039	0.475	0.362	1.6903e-24	CD8 cytotoxic effector	SLC38A1
2.19316e-28	0.530786	0.303	0.196	7.35543e-24	CD8 cytotoxic effector	IFNGR1
3.50981e-28	0.479614	0.358	0.245	1.17712e-23	CD8 cytotoxic effector	ATP1B3
6.70729e-28	0.492237	0.324	0.206	2.24949e-23	CD8 cytotoxic effector	KLRD1
9.19578e-28	0.461716	0.366	0.248	3.08408e-23	CD8 cytotoxic effector	SERPINB9
2.297e-27	0.481922	0.334	0.227	7.70367e-23	CD8 cytotoxic effector	KPNA2
3.44737e-27	0.503522	0.321	0.218	1.15618e-22	CD8 cytotoxic effector	STOM
3.47599e-27	0.386421	0.474	0.359	1.16578e-22	CD8 cytotoxic effector	IDI1
6.77354e-27	-0.431351	0.474	0.597	2.27171e-22	CD8 cytotoxic effector	EIF3E
8.72001e-27	0.439335	0.341	0.227	2.92452e-22	CD8 cytotoxic effector	MIDN
2.76294e-26	0.361817	0.52	0.398	9.26636e-22	CD8 cytotoxic effector	ADGRE5
4.48663e-26	0.346983	0.56	0.449	1.50473e-21	CD8 cytotoxic effector	RHOH
1.12861e-25	-0.491361	0.255	0.387	3.78512e-21	CD8 cytotoxic effector	SPOCK2
1.65931e-25	0.492128	0.278	0.181	5.56498e-21	CD8 cytotoxic effector	TAP1
2.03647e-25	0.498125	0.255	0.158	6.82992e-21	CD8 cytotoxic effector	SLA2
3.02421e-25	0.471669	0.325	0.222	1.01426e-20	CD8 cytotoxic effector	ITGAL
4.11628e-25	0.285976	0.628	0.531	1.38052e-20	CD8 cytotoxic effector	CDC42SE2
4.33926e-25	0.379312	0.493	0.384	1.4553e-20	CD8 cytotoxic effector	PDE4B
4.45866e-25	0.448662	0.329	0.224	1.49535e-20	CD8 cytotoxic effector	BTN3A2
6.80798e-25	-0.544978	0.227	0.355	2.28326e-20	CD8 cytotoxic effector	ICOS
7.51871e-25	-0.630799	0.209	0.332	2.52162e-20	CD8 cytotoxic effector	PPP1R15A
7.79284e-25	0.34598	0.51	0.395	2.61356e-20	CD8 cytotoxic effector	IRF1
9.42292e-25	-0.636377	0.168	0.287	3.16026e-20	CD8 cytotoxic effector	NFKBIA
2.7933e-24	-0.251939	0.813	0.844	9.36817e-20	CD8 cytotoxic effector	RPS10
5.01388e-24	0.367995	0.425	0.315	1.68156e-19	CD8 cytotoxic effector	CTSC
6.96189e-24	-0.44073	0.329	0.461	2.33488e-19	CD8 cytotoxic effector	GLIPR1
1.56422e-23	0.334359	0.521	0.427	5.24608e-19	CD8 cytotoxic effector	TMEM50A
1.72973e-22	0.277919	0.631	0.533	5.80117e-18	CD8 cytotoxic effector	AKAP13
3.38011e-22	-0.612288	0.351	0.456	1.13362e-17	CD8 cytotoxic effector	FOS
6.50449e-22	0.252957	0.702	0.594	2.18148e-17	CD8 cytotoxic effector	REL
7.5831e-22	-0.468983	0.341	0.467	2.54322e-17	CD8 cytotoxic effector	SNHG8
8.48302e-22	-0.412944	0.372	0.498	2.84504e-17	CD8 cytotoxic effector	MT-ND6
1.41479e-21	0.342065	0.453	0.358	4.74491e-17	CD8 cytotoxic effector	IFI16
9.62379e-21	0.369361	0.408	0.305	3.22763e-16	CD8 cytotoxic effector	TRAT1
9.67109e-21	-0.541699	0.148	0.256	3.24349e-16	CD8 cytotoxic effector	NFKBIZ
2.33234e-20	0.325977	0.41	0.315	7.82221e-16	CD8 cytotoxic effector	GABARAPL2
2.73266e-20	-0.454838	0.343	0.452	9.16478e-16	CD8 cytotoxic effector	LINC01871
4.72596e-20	0.272158	0.555	0.463	1.58499e-15	CD8 cytotoxic effector	WIPF1
6.01e-20	-0.450609	0.313	0.436	2.01563e-15	CD8 cytotoxic effector	OSTF1
1.43563e-19	0.399109	0.32	0.233	4.81482e-15	CD8 cytotoxic effector	TERF2IP
5.64037e-19	-0.356019	0.472	0.584	1.89167e-14	CD8 cytotoxic effector	NAP1L1
5.96831e-19	0.410561	0.298	0.207	2.00165e-14	CD8 cytotoxic effector	NR4A3
9.25921e-19	0.40774	0.279	0.192	3.10535e-14	CD8 cytotoxic effector	RALGAPA1
3.19827e-18	-0.441585	0.279	0.386	1.07264e-13	CD8 cytotoxic effector	NR3C1
6.33077e-18	0.379123	0.326	0.239	2.12322e-13	CD8 cytotoxic effector	KANSL1
8.28713e-18	-0.433231	0.168	0.273	2.77934e-13	CD8 cytotoxic effector	CMTM6
1.04465e-17	0.395833	0.264	0.183	3.50356e-13	CD8 cytotoxic effector	AC004687.1
1.39625e-17	0.396869	0.324	0.24	4.68274e-13	CD8 cytotoxic effector	DCTN6
1.86246e-17	0.365187	0.358	0.27	6.24633e-13	CD8 cytotoxic effector	VPS37B
2.00175e-17	-0.405973	0.192	0.301	6.71346e-13	CD8 cytotoxic effector	IRF2BP2
4.55895e-17	-0.407339	0.29	0.406	1.52898e-12	CD8 cytotoxic effector	PRDX2
4.84466e-17	-0.509009	0.258	0.363	1.6248e-12	CD8 cytotoxic effector	TXNIP
7.18905e-17	0.298019	0.462	0.38	2.41107e-12	CD8 cytotoxic effector	DDX6
7.62538e-17	-0.35866	0.484	0.573	2.5574e-12	CD8 cytotoxic effector	LDHB
1.59191e-16	0.357377	0.336	0.25	5.33895e-12	CD8 cytotoxic effector	RNF125
1.7716e-16	0.331833	0.358	0.276	5.94158e-12	CD8 cytotoxic effector	FAM49B
2.3786e-16	0.347851	0.368	0.285	7.97736e-12	CD8 cytotoxic effector	USP36
3.08718e-16	-0.287593	0.766	0.838	1.03538e-11	CD8 cytotoxic effector	RPL13
3.89989e-16	-0.407296	0.216	0.318	1.30794e-11	CD8 cytotoxic effector	PBXIP1
1.20489e-15	-0.4335	0.165	0.259	4.04095e-11	CD8 cytotoxic effector	FKBP11
1.74482e-15	0.341409	0.323	0.244	5.85177e-11	CD8 cytotoxic effector	PTPN7
2.18366e-15	-0.339727	0.481	0.573	7.32355e-11	CD8 cytotoxic effector	RPL36A
3.27678e-15	-0.408341	0.201	0.297	1.09897e-10	CD8 cytotoxic effector	ARL4A
4.05694e-15	0.30703	0.385	0.304	1.36062e-10	CD8 cytotoxic effector	HERPUD1
9.66538e-15	-0.480702	0.213	0.302	3.24157e-10	CD8 cytotoxic effector	LGALS3
1.0862e-14	0.393614	0.255	0.184	3.64289e-10	CD8 cytotoxic effector	RAB9A
1.6728e-14	-0.323642	0.503	0.599	5.61024e-10	CD8 cytotoxic effector	ZFAS1
1.88004e-14	-0.289396	0.576	0.655	6.30528e-10	CD8 cytotoxic effector	EEF2
8.01159e-14	-0.373272	0.312	0.415	2.68693e-09	CD8 cytotoxic effector	PEBP1
8.52514e-14	-0.311542	0.571	0.655	2.85916e-09	CD8 cytotoxic effector	MTRNR2L8
8.64887e-14	0.284513	0.4	0.322	2.90066e-09	CD8 cytotoxic effector	NAMPT
1.0021e-13	-0.372178	0.172	0.263	3.36083e-09	CD8 cytotoxic effector	DYNLT3
2.85791e-13	0.310974	0.331	0.256	9.58486e-09	CD8 cytotoxic effector	BCL11B
3.07913e-13	0.251369	0.419	0.346	1.03268e-08	CD8 cytotoxic effector	HMGB2
3.98892e-13	-0.448014	0.193	0.273	1.3378e-08	CD8 cytotoxic effector	HOPX
6.97729e-13	-0.411867	0.168	0.252	2.34004e-08	CD8 cytotoxic effector	RPS17
1.82552e-12	0.323529	0.319	0.251	6.12244e-08	CD8 cytotoxic effector	CBLB
1.87605e-12	-0.376794	0.237	0.329	6.29189e-08	CD8 cytotoxic effector	EIF3L
2.52875e-12	-0.318418	0.573	0.622	8.48093e-08	CD8 cytotoxic effector	KLF6
2.58897e-12	0.323579	0.296	0.226	8.6829e-08	CD8 cytotoxic effector	ITGA4
2.78005e-12	-0.322954	0.405	0.502	9.32372e-08	CD8 cytotoxic effector	ABRACL
2.79133e-12	0.301761	0.35	0.283	9.36156e-08	CD8 cytotoxic effector	EMC7
3.27704e-12	-0.329088	0.402	0.493	1.09905e-07	CD8 cytotoxic effector	EIF3H
4.5341e-12	-0.365365	0.297	0.39	1.52065e-07	CD8 cytotoxic effector	ATP5PO
4.74117e-12	0.256536	0.412	0.343	1.59009e-07	CD8 cytotoxic effector	MRFAP1
4.91181e-12	0.250489	0.413	0.343	1.64732e-07	CD8 cytotoxic effector	MAGOH
7.17709e-12	0.269981	0.372	0.301	2.40705e-07	CD8 cytotoxic effector	ANXA2
8.9135e-12	0.334928	0.269	0.205	2.98941e-07	CD8 cytotoxic effector	APOL6
1.23018e-11	0.259112	0.383	0.312	4.12579e-07	CD8 cytotoxic effector	VAMP2
2.52474e-11	0.290763	0.307	0.243	8.46746e-07	CD8 cytotoxic effector	CIR1
5.6789e-11	-0.356628	0.236	0.321	1.90459e-06	CD8 cytotoxic effector	MINOS1
5.76277e-11	0.29942	0.25	0.189	1.93272e-06	CD8 cytotoxic effector	SRP54
6.08738e-11	0.278475	0.332	0.271	2.04159e-06	CD8 cytotoxic effector	ANXA5
9.92607e-11	0.313318	0.294	0.232	3.329e-06	CD8 cytotoxic effector	UTRN
1.07503e-10	-0.329653	0.338	0.429	3.60544e-06	CD8 cytotoxic effector	NSA2
1.0817e-10	-0.349326	0.246	0.331	3.62781e-06	CD8 cytotoxic effector	UCP2
1.09338e-10	0.303988	0.282	0.22	3.66698e-06	CD8 cytotoxic effector	MOB4
1.42106e-10	0.291673	0.266	0.205	4.76594e-06	CD8 cytotoxic effector	PTP4A2
1.46456e-10	0.270309	0.304	0.239	4.91185e-06	CD8 cytotoxic effector	IKZF3
1.90489e-10	-0.298716	0.242	0.327	6.38862e-06	CD8 cytotoxic effector	FOXP1
2.53367e-10	-0.336402	0.21	0.287	8.49741e-06	CD8 cytotoxic effector	PTGER4
3.16425e-10	0.286582	0.32	0.26	1.06123e-05	CD8 cytotoxic effector	SMCHD1
3.78626e-10	0.279837	0.305	0.242	1.26984e-05	CD8 cytotoxic effector	CRYBG1
7.24232e-10	-0.369097	0.401	0.466	2.42893e-05	CD8 cytotoxic effector	FOSB
1.52855e-09	-0.315416	0.252	0.337	5.12645e-05	CD8 cytotoxic effector	COX7A2L
1.86951e-09	0.275162	0.284	0.229	6.26995e-05	CD8 cytotoxic effector	UBE2A
1.91667e-09	-0.285556	0.332	0.419	6.42814e-05	CD8 cytotoxic effector	EIF4B
2.00433e-09	0.28865	0.306	0.248	6.72211e-05	CD8 cytotoxic effector	B4GALT1
2.92748e-09	0.278828	0.274	0.218	9.81819e-05	CD8 cytotoxic effector	ARL6IP1
6.99203e-09	-0.344019	0.189	0.257	0.000234499	CD8 cytotoxic effector	YWHAQ
8.6213e-09	-0.333309	0.291	0.367	0.000289141	CD8 cytotoxic effector	RGS10
1.02199e-08	0.252758	0.263	0.208	0.000342755	CD8 cytotoxic effector	PARP8
1.23417e-08	-0.275579	0.209	0.282	0.000413915	CD8 cytotoxic effector	SATB1
2.45718e-08	0.257582	0.31	0.257	0.000824088	CD8 cytotoxic effector	DNTTIP2
2.68783e-08	0.261212	0.26	0.208	0.000901445	CD8 cytotoxic effector	DYNC1H1
2.69217e-08	0.250597	0.3	0.247	0.000902901	CD8 cytotoxic effector	PRKCH
3.26542e-08	-0.259488	0.188	0.258	0.00109516	CD8 cytotoxic effector	PRKAR1A
3.96456e-08	-0.26979	0.217	0.288	0.00132963	CD8 cytotoxic effector	FAM107B
1.33057e-07	-0.258746	0.248	0.321	0.00446245	CD8 cytotoxic effector	SVIP
1.57419e-07	-0.273976	0.274	0.344	0.00527951	CD8 cytotoxic effector	VMP1
2.21423e-07	-0.27284	0.215	0.283	0.00742608	CD8 cytotoxic effector	SNRPE
2.4187e-07	-0.276853	0.234	0.304	0.00811184	CD8 cytotoxic effector	SEC11A
3.33078e-07	-0.261705	0.399	0.477	0.0111708	CD8 cytotoxic effector	TPI1
5.97544e-07	-0.265716	0.367	0.435	0.0200404	CD8 cytotoxic effector	ZFP36L1
6.70418e-07	-0.286009	0.404	0.472	0.0224845	CD8 cytotoxic effector	TUBA1B
9.87839e-07	-0.25656	0.195	0.258	0.0331302	CD8 cytotoxic effector	LSM5
1.10613e-06	-0.266946	0.27	0.339	0.0370973	CD8 cytotoxic effector	PPA1
3.82831e-06	-0.2721	0.34	0.401	0.128394	CD8 cytotoxic effector	ARPC1B
1.10237e-05	-0.259144	0.241	0.299	0.369714	CD8 cytotoxic effector	PKM
1.28576e-05	-0.312859	0.301	0.343	0.431217	CD8 cytotoxic effector	RPS4Y1
2.04559e-05	-0.253259	0.203	0.255	0.68605	CD8 cytotoxic effector	TRAF3IP3
4.43442e-05	-0.252609	0.219	0.272	1	CD8 cytotoxic effector	FKBP1A
0	1.50138	0.4	0.062	0	Th17	CHN1
0	1.42987	0.641	0.171	0	Th17	CXCR6
6.86395e-238	1.3489	0.362	0.079	2.30203e-233	Th17	CCL20
2.93892e-233	1.07933	0.295	0.054	9.85656e-229	Th17	CTSH
1.38519e-193	0.862247	0.826	0.403	4.64566e-189	Th17	LINC01871
6.03048e-173	0.924728	0.618	0.261	2.0225e-168	Th17	LGALS3
6.29672e-164	0.888389	0.668	0.305	2.11179e-159	Th17	TANK
6.32467e-160	0.772	0.814	0.43	2.12117e-155	Th17	RORA
1.49121e-157	0.955313	0.447	0.154	5.00122e-153	Th17	GBP5
5.11171e-153	0.861049	0.608	0.244	1.71437e-148	Th17	CCR6
7.93646e-149	0.937349	0.397	0.131	2.66173e-144	Th17	FURIN
3.29034e-147	0.760364	0.785	0.439	1.10351e-142	Th17	ALOX5AP
2.29903e-142	0.902728	0.502	0.204	7.71049e-138	Th17	RBPJ
1.51401e-134	0.884202	0.44	0.163	5.0777e-130	Th17	BHLHE40
4.19919e-129	0.851966	0.46	0.177	1.40833e-124	Th17	PRDM1
1.83987e-125	-1.74366	0.162	0.473	6.17054e-121	Th17	FOS
5.93949e-119	-0.259667	1	0.995	1.99199e-114	Th17	RPS27
2.50452e-117	-0.270175	1	0.997	8.39966e-113	Th17	RPL41
1.89275e-116	0.762528	0.456	0.181	6.3479e-112	Th17	FABP5
2.20829e-116	0.405322	0.989	0.785	7.40615e-112	Th17	S100A4
5.15623e-114	-0.271872	1	0.988	1.7293e-109	Th17	RPS14
3.96244e-113	0.798302	0.474	0.2	1.32892e-108	Th17	JAML
3.49532e-111	-0.26097	0.999	0.986	1.17226e-106	Th17	RPS3
2.5905e-107	0.623859	0.709	0.396	8.68801e-103	Th17	OSTF1
8.88339e-106	0.72511	0.567	0.269	2.97931e-101	Th17	MGAT4A
6.09337e-100	0.818691	0.311	0.11	2.04359e-95	Th17	TMIGD2
1.5945e-98	-0.26215	0.999	0.99	5.34763e-94	Th17	RPL32
1.75202e-98	0.754882	0.258	0.081	5.87592e-94	Th17	ARL3
7.34148e-97	-0.251934	1	0.988	2.46219e-92	Th17	RPL30
3.39584e-96	-0.255897	0.996	0.98	1.1389e-91	Th17	RPL7A
2.56377e-94	-0.263092	0.999	0.988	8.59838e-90	Th17	RPS28
9.01564e-93	0.795704	0.29	0.103	3.02366e-88	Th17	TNFSF10
1.83333e-91	0.743678	0.296	0.104	6.14863e-87	Th17	ENTPD1
4.83343e-90	0.6577	0.644	0.325	1.62104e-85	Th17	GZMA
2.9749e-88	-0.848063	0.43	0.635	9.97723e-84	Th17	ZFP36
3.98367e-87	-0.25545	0.996	0.976	1.33604e-82	Th17	RPL36
3.30979e-82	-0.251687	0.999	0.991	1.11004e-77	Th17	RPL39
1.14112e-79	-0.468134	0.725	0.797	3.8271e-75	Th17	CXCR4
2.70033e-78	-1.16271	0.255	0.479	9.05636e-74	Th17	FOSB
2.08169e-77	0.65401	0.411	0.189	6.98157e-73	Th17	RBL2
5.44594e-75	0.517394	0.736	0.444	1.82646e-70	Th17	ID2
1.74978e-73	-0.271619	0.984	0.957	5.86841e-69	Th17	RPS21
1.74476e-71	0.614354	0.459	0.229	5.85156e-67	Th17	FKBP11
2.98301e-70	0.554221	0.538	0.287	1.00044e-65	Th17	CYTOR
5.49996e-68	0.686366	0.37	0.174	1.84458e-63	Th17	HLA-DRB1
7.00741e-68	0.577071	0.487	0.256	2.35015e-63	Th17	ANXA5
1.38778e-67	0.589979	0.486	0.245	4.65432e-63	Th17	ZEB2
1.88331e-67	0.553217	0.611	0.35	6.31626e-63	Th17	SPOCK2
3.34056e-65	0.559458	0.608	0.354	1.12036e-60	Th17	PDE4D
1.86793e-64	0.33934	0.941	0.723	6.26465e-60	Th17	S100A6
2.68838e-64	0.55738	0.433	0.219	9.01627e-60	Th17	TMEM167A
8.70356e-63	0.470251	0.737	0.481	2.919e-58	Th17	CKLF
5.6537e-62	0.584712	0.349	0.16	1.89614e-57	Th17	ATP2B4
2.17306e-61	-0.8269	0.347	0.519	7.288e-57	Th17	NR4A2
3.81635e-61	0.288353	0.961	0.797	1.27993e-56	Th17	CD52
5.67627e-61	0.579804	0.303	0.131	1.90371e-56	Th17	SLAMF1
3.03395e-60	0.555793	0.459	0.244	1.01753e-55	Th17	ACTN4
3.59644e-60	0.530981	0.625	0.37	1.20618e-55	Th17	GPR65
1.75363e-59	0.579119	0.261	0.108	5.88132e-55	Th17	HLA-DRA
7.89175e-57	0.554114	0.388	0.196	2.64673e-52	Th17	CAPG
9.53174e-57	0.574101	0.406	0.212	3.19676e-52	Th17	STAT1
9.88449e-56	-1.1224	0.11	0.302	3.31506e-51	Th17	LMNA
2.31435e-54	0.509784	0.287	0.127	7.76186e-50	Th17	MIR4435-2HG
1.5188e-53	0.345072	0.926	0.699	5.09374e-49	Th17	CD2
3.0533e-53	0.387567	0.778	0.539	1.02401e-48	Th17	LAPTM5
6.18783e-53	0.524984	0.49	0.27	2.07527e-48	Th17	GPR171
9.19964e-52	0.506341	0.408	0.213	3.08538e-47	Th17	HLA-DPA1
3.36518e-51	-0.478879	0.638	0.695	1.12862e-46	Th17	YPEL5
2.56095e-50	0.468511	0.431	0.233	8.58891e-46	Th17	YWHAQ
7.10775e-50	0.509204	0.314	0.151	2.3838e-45	Th17	ITGAE
1.9911e-49	0.546959	0.263	0.119	6.67774e-45	Th17	GYG1
4.85677e-49	0.564015	0.263	0.119	1.62886e-44	Th17	SYTL2
5.25781e-48	-0.318368	0.827	0.818	1.76336e-43	Th17	JUND
1.24179e-46	-0.61794	0.502	0.62	4.16472e-42	Th17	TSC22D3
6.98972e-45	-0.671736	0.423	0.536	2.34421e-40	Th17	GPR183
4.43557e-44	0.344622	0.742	0.506	1.4876e-39	Th17	PSME2
5.86206e-44	0.392008	0.71	0.494	1.96602e-39	Th17	KLRB1
1.54651e-43	0.374677	0.637	0.411	5.18669e-39	Th17	CAPZB
1.97643e-43	0.413732	0.636	0.417	6.62854e-39	Th17	TMEM50A
6.94675e-43	0.462278	0.438	0.25	2.3298e-38	Th17	SPTY2D1
5.19153e-42	0.459446	0.254	0.119	1.74114e-37	Th17	NMRK1
5.82577e-42	0.471306	0.253	0.118	1.95385e-37	Th17	GBP4
6.44081e-42	0.482658	0.253	0.119	2.16012e-37	Th17	MIS18BP1
6.82804e-41	0.381796	0.659	0.443	2.28999e-36	Th17	MSN
8.46556e-41	0.386578	0.65	0.447	2.83918e-36	Th17	RNF213
1.13583e-40	-0.346487	0.809	0.81	3.80933e-36	Th17	HSPA8
1.22798e-40	-0.595444	0.539	0.625	4.11839e-36	Th17	KLF6
9.88752e-40	0.406334	0.526	0.318	3.31608e-35	Th17	SLA
1.13719e-39	0.413431	0.54	0.335	3.81392e-35	Th17	REEP5
1.31787e-39	0.436968	0.301	0.152	4.41987e-35	Th17	THEMIS
2.9129e-39	0.463298	0.348	0.189	9.76929e-35	Th17	HIF1A
2.57058e-38	0.398094	0.346	0.186	8.62122e-34	Th17	BATF
3.63627e-38	0.439275	0.342	0.185	1.21953e-33	Th17	CD6
1.00702e-37	0.401476	0.356	0.193	3.37734e-33	Th17	CALCOCO2
2.17854e-37	0.391431	0.379	0.209	7.30639e-33	Th17	ANKRD28
4.21776e-37	0.375994	0.656	0.427	1.41455e-32	Th17	CD96
9.41949e-37	0.40229	0.402	0.23	3.15911e-32	Th17	NFKBIZ
9.97243e-37	0.399484	0.516	0.322	3.34456e-32	Th17	CCNH
1.02687e-36	-0.840702	0.189	0.327	3.44392e-32	Th17	LITAF
7.58054e-36	-0.882274	0.148	0.29	2.54236e-31	Th17	TIGIT
4.03403e-34	0.371348	0.596	0.396	1.35293e-29	Th17	GNG2
1.00185e-33	0.357761	0.62	0.409	3.35999e-29	Th17	RNF19A
1.14599e-33	0.382805	0.526	0.338	3.8434e-29	Th17	RAB8B
1.39509e-33	0.348544	0.682	0.471	4.67884e-29	Th17	IL2RG
4.17703e-33	0.295765	0.745	0.535	1.40089e-28	Th17	EVL
5.16409e-33	0.369578	0.567	0.374	1.73193e-28	Th17	PDCL3
6.26643e-33	0.378274	0.464	0.294	2.10164e-28	Th17	MT2A
1.09382e-32	0.29583	0.771	0.557	3.66846e-28	Th17	LCP1
1.40828e-32	0.374069	0.303	0.166	4.72308e-28	Th17	CCDC167
2.38315e-32	0.312022	0.679	0.473	7.9926e-28	Th17	RAP1B
7.84447e-32	-0.500702	0.519	0.596	2.63088e-27	Th17	ZFAS1
9.59759e-32	0.432898	0.298	0.165	3.21884e-27	Th17	TRAF1
1.22294e-31	0.356823	0.412	0.249	4.1015e-27	Th17	IFI27L2
1.39721e-31	0.361228	0.359	0.208	4.68597e-27	Th17	HLA-DPB1
2.17088e-31	0.420396	0.291	0.161	7.28069e-27	Th17	RASSF5
2.22091e-31	0.385782	0.33	0.187	7.44848e-27	Th17	HELZ
2.93702e-31	-0.582791	0.374	0.48	9.85017e-27	Th17	PIK3R1
3.13991e-31	0.35861	0.54	0.356	1.05306e-26	Th17	FNBP1
4.24365e-31	0.39802	0.39	0.235	1.42324e-26	Th17	GPRIN3
4.3485e-31	-0.348748	0.84	0.83	1.4584e-26	Th17	RPL13
6.15148e-31	0.300705	0.836	0.626	2.06308e-26	Th17	CD3G
1.04447e-30	0.354561	0.409	0.245	3.50294e-26	Th17	RAB27A
1.69829e-30	0.326679	0.531	0.343	5.69572e-26	Th17	BLOC1S1
3.02659e-30	0.381327	0.309	0.174	1.01506e-25	Th17	TIPRL
1.83455e-29	0.383289	0.265	0.143	6.15272e-25	Th17	PAG1
3.57247e-29	0.375697	0.373	0.222	1.19814e-24	Th17	RASGRP1
3.75166e-29	0.347089	0.594	0.41	1.25823e-24	Th17	BIRC3
4.45272e-29	0.383875	0.44	0.279	1.49335e-24	Th17	USP36
6.96494e-29	-0.91028	0.168	0.288	2.3359e-24	Th17	AC020916.1
1.29788e-28	0.37111	0.311	0.175	4.35284e-24	Th17	TTC39C
1.73937e-28	0.319171	0.541	0.366	5.8335e-24	Th17	CAP1
7.82118e-28	0.34495	0.265	0.146	2.62307e-23	Th17	ZCRB1
1.68128e-27	0.272609	0.671	0.475	5.63869e-23	Th17	ABRACL
2.75048e-27	0.331691	0.557	0.374	9.22454e-23	Th17	CELF2
2.92762e-27	-0.473292	0.479	0.55	9.81864e-23	Th17	ZNF331
2.99439e-27	0.430487	0.33	0.198	1.00426e-22	Th17	GZMB
3.20738e-27	0.356865	0.312	0.18	1.07569e-22	Th17	ATXN1
3.39345e-27	0.371471	0.292	0.167	1.13809e-22	Th17	PARP14
3.53635e-27	0.320003	0.648	0.447	1.18602e-22	Th17	PTPN22
7.46254e-27	0.294188	0.447	0.286	2.50279e-22	Th17	ARPC4
8.3485e-27	0.369026	0.365	0.223	2.79992e-22	Th17	DIAPH1
8.77943e-27	0.300801	0.392	0.243	2.94445e-22	Th17	PHPT1
1.9078e-26	0.302088	0.27	0.151	6.39837e-22	Th17	COPZ1
3.2089e-26	0.3245	0.474	0.307	1.0762e-21	Th17	SH2D2A
1.02662e-25	0.30365	0.71	0.514	3.44308e-21	Th17	ARL6IP5
1.30826e-25	0.395838	0.253	0.143	4.38765e-21	Th17	NFKB1
1.52512e-25	0.384799	0.298	0.176	5.11496e-21	Th17	YIPF5
2.75236e-25	-0.626697	0.343	0.438	9.23085e-21	Th17	DNAJB1
2.84674e-25	0.287913	0.604	0.417	9.54739e-21	Th17	ACTR2
3.86551e-25	0.329057	0.253	0.142	1.29642e-20	Th17	GOLGA7
3.92738e-25	0.253042	0.705	0.507	1.31716e-20	Th17	NDUFB2
6.36342e-25	0.34061	0.333	0.201	2.13416e-20	Th17	ZNF267
7.7778e-25	0.349411	0.298	0.174	2.60852e-20	Th17	NFKB2
9.63465e-25	0.254879	0.57	0.39	3.23127e-20	Th17	PSMB8
1.03925e-24	0.344621	0.325	0.197	3.48544e-20	Th17	LPXN
1.22269e-24	0.320399	0.323	0.195	4.10065e-20	Th17	PSMC4
1.4694e-24	0.326821	0.254	0.144	4.92808e-20	Th17	RNF167
1.67003e-24	-0.7458	0.145	0.258	5.60094e-20	Th17	RGCC
1.71287e-24	0.291399	0.323	0.194	5.74462e-20	Th17	VAMP5
1.74176e-24	0.324208	0.257	0.146	5.84152e-20	Th17	GSDMD
2.43715e-24	-0.896202	0.147	0.253	8.17372e-20	Th17	DUSP1
4.32343e-24	0.277932	0.453	0.298	1.44999e-19	Th17	PSMA1
7.29943e-24	0.268013	0.44	0.285	2.44808e-19	Th17	CHMP2A
1.01822e-23	0.280312	0.416	0.269	3.41491e-19	Th17	COTL1
1.63405e-23	0.280904	0.685	0.491	5.48028e-19	Th17	SPCS2
2.28941e-23	0.291036	0.474	0.316	7.67821e-19	Th17	BST2
2.93326e-23	0.334646	0.299	0.18	9.83755e-19	Th17	TAP1
5.97917e-23	0.295897	0.596	0.416	2.0053e-18	Th17	EML4
8.62456e-23	0.286287	0.551	0.379	2.8925e-18	Th17	MYH9
1.42763e-22	0.26749	0.433	0.28	4.78798e-18	Th17	ANP32E
1.76453e-22	0.305946	0.314	0.191	5.91787e-18	Th17	RPS6KA3
2.58317e-22	0.336527	0.283	0.17	8.66345e-18	Th17	PTPN1
6.93612e-22	0.326446	0.255	0.149	2.32624e-17	Th17	PREX1
9.34122e-22	0.261865	0.725	0.54	3.13286e-17	Th17	KMT2E
1.02071e-21	0.257657	0.596	0.417	3.42326e-17	Th17	EID1
1.67222e-21	-0.331709	0.721	0.729	5.6083e-17	Th17	FTH1
1.87552e-21	0.270391	0.643	0.461	6.29013e-17	Th17	CD53
4.5646e-21	0.28227	0.445	0.294	1.53088e-16	Th17	AAK1
4.87074e-21	0.252099	0.4	0.262	1.63355e-16	Th17	GSTO1
5.59048e-21	0.317873	0.328	0.208	1.87494e-16	Th17	SPN
5.88581e-21	0.264862	0.258	0.152	1.97398e-16	Th17	PSMD14
8.72507e-21	0.299951	0.339	0.216	2.92622e-16	Th17	PDIA6
1.37813e-20	0.264346	0.344	0.216	4.62199e-16	Th17	SPTAN1
1.87401e-20	-0.507459	0.401	0.471	6.28504e-16	Th17	TUBB4B
2.32511e-20	0.305408	0.399	0.262	7.79797e-16	Th17	SATB1
5.36787e-20	0.279034	0.464	0.317	1.80028e-15	Th17	NAMPT
9.44694e-20	0.272587	0.266	0.161	3.16831e-15	Th17	SP140
1.21108e-19	0.269958	0.275	0.167	4.06171e-15	Th17	UBE2K
1.30246e-19	-0.269756	0.688	0.68	4.36818e-15	Th17	EZR
2.71036e-19	-0.459978	0.442	0.507	9.09001e-15	Th17	MYADM
3.00842e-19	0.291247	0.277	0.171	1.00896e-14	Th17	RAB18
3.90943e-19	0.271311	0.435	0.295	1.31114e-14	Th17	ANXA2
8.01107e-19	0.294351	0.301	0.189	2.68675e-14	Th17	RNF149
8.48012e-19	0.25313	0.534	0.374	2.84406e-14	Th17	SELENOT
1.62553e-18	0.261665	0.344	0.224	5.45169e-14	Th17	EIF3J
1.87374e-18	0.277317	0.275	0.17	6.28416e-14	Th17	SETX
4.02017e-18	0.272702	0.445	0.304	1.34828e-13	Th17	EVI2A
5.27458e-18	0.255088	0.521	0.363	1.76899e-13	Th17	TAPBP
5.50501e-18	0.277723	0.267	0.166	1.84627e-13	Th17	TBL1XR1
1.13528e-17	0.252306	0.446	0.303	3.80751e-13	Th17	TRAT1
1.32026e-17	0.262625	0.279	0.176	4.4279e-13	Th17	ZFAND5
2.3792e-17	-0.491959	0.404	0.471	7.97936e-13	Th17	TUBA1B
2.85338e-17	-0.333649	0.631	0.637	9.56965e-13	Th17	SAT1
3.80247e-17	-0.71251	0.165	0.253	1.27527e-12	Th17	GADD45B
4.12809e-17	-0.282554	0.68	0.662	1.38448e-12	Th17	MT-ND4L
5.25377e-17	0.255539	0.349	0.23	1.76201e-12	Th17	ETF1
6.09185e-17	0.255174	0.253	0.156	2.04308e-12	Th17	DUSP16
8.11378e-17	0.255622	0.352	0.235	2.7212e-12	Th17	FMNL1
9.27927e-17	0.260584	0.284	0.18	3.11208e-12	Th17	SURF4
1.13006e-16	0.257209	0.332	0.218	3.78999e-12	Th17	STOM
2.08713e-16	0.263279	0.296	0.192	6.99983e-12	Th17	DERL1
3.49196e-16	0.260382	0.37	0.252	1.17113e-11	Th17	CMTM6
6.16238e-15	-0.341263	0.516	0.541	2.06674e-10	Th17	FXYD5
8.97588e-15	-0.358554	0.495	0.551	3.01033e-10	Th17	HIST1H4C
1.41777e-14	0.274145	0.306	0.207	4.75492e-10	Th17	DUSP4
1.01196e-13	-0.348809	0.627	0.649	3.39393e-09	Th17	MTRNR2L8
1.81371e-13	-0.267961	0.633	0.632	6.08283e-09	Th17	TAGLN2
1.09903e-12	-0.505888	0.181	0.252	3.68591e-08	Th17	CD55
6.50408e-12	-0.265055	0.799	0.759	2.18134e-07	Th17	RPS2
1.35853e-11	-0.500341	0.375	0.409	4.55622e-07	Th17	JUNB
4.76372e-11	-0.358813	0.443	0.462	1.59766e-06	Th17	RHOH
2.51312e-10	-0.534309	0.277	0.324	8.42849e-06	Th17	PPP1R15A
5.95189e-10	-0.414399	0.388	0.424	1.99615e-05	Th17	TUBA1A
8.83098e-10	-0.290324	0.537	0.56	2.96174e-05	Th17	S100A10
1.26377e-09	-0.420207	0.234	0.293	4.23843e-05	Th17	ARL4A
1.3774e-09	-0.536578	0.197	0.252	4.61953e-05	Th17	SERTAD1
3.1418e-09	-0.364876	0.56	0.559	0.00010537	Th17	CD69
1.16082e-08	-0.333326	0.417	0.441	0.000389316	Th17	SLC2A3
1.93872e-08	-0.3763	0.295	0.339	0.000650209	Th17	CEMIP2
4.13849e-08	-0.403487	0.265	0.315	0.00138797	Th17	MT-ATP8
5.56176e-08	-0.286544	0.538	0.526	0.0018653	Th17	EIF4A2
1.42982e-07	-0.422047	0.3	0.334	0.00479534	Th17	TUBA4A
2.2433e-07	-0.492513	0.239	0.285	0.00752356	Th17	PLCG2
2.95849e-07	-0.300983	0.414	0.429	0.00992217	Th17	IDS
3.62964e-06	-0.388702	0.311	0.342	0.121731	Th17	RPS4Y1
5.12987e-06	-0.312568	0.45	0.455	0.172046	Th17	SNHG8
6.07205e-06	-0.290379	0.461	0.466	0.203644	Th17	RPL22L1
1.34833e-05	-0.307081	0.25	0.287	0.452202	Th17	GABARAPL1
1.60029e-05	-0.27754	0.524	0.514	0.536706	Th17	HNRNPH1
5.92089e-05	-0.286501	0.227	0.261	1	Th17	RNF125
7.14313e-05	-0.269474	0.423	0.422	1	Th17	AHNAK
0.0001894	-0.317696	0.27	0.29	1	Th17	CHD2
0.000406296	-0.279457	0.344	0.355	1	Th17	DUSP2
0.000437908	-0.31031	0.316	0.33	1	Th17	PPP1R10
0.000928216	-0.282561	0.236	0.259	1	Th17	ATP1B3
0.00185161	-0.251108	0.32	0.335	1	Th17	IFITM1
0.00938007	-0.259571	0.333	0.335	1	Th17	TAGAP
0	1.62578	0.483	0.083	0	CD4 central memory	PASK
0	1.46236	0.592	0.151	0	CD4 central memory	CCR7
0	1.41794	0.282	0.024	0	CD4 central memory	TSHZ2
0	-3.10982	0.036	0.609	0	CD4 central memory	CCL5
1.91697e-199	1.15226	0.428	0.125	6.42913e-195	CD4 central memory	AP3M2
4.48529e-197	1.15383	0.273	0.054	1.50428e-192	CD4 central memory	CCR4
4.24879e-180	1.18352	0.275	0.061	1.42496e-175	CD4 central memory	SESN3
1.71003e-179	-2.52171	0.014	0.409	5.73509e-175	CD4 central memory	NKG7
1.98049e-162	-2.46089	0.018	0.387	6.64217e-158	CD4 central memory	GZMA
1.04539e-146	0.859509	0.67	0.325	3.50604e-142	CD4 central memory	ARID5B
3.39803e-139	-1.59406	0.128	0.472	1.13963e-134	CD4 central memory	LINC01871
1.70788e-134	0.848208	0.639	0.313	5.72789e-130	CD4 central memory	ICOS
8.2573e-125	-1.29725	0.22	0.529	2.76933e-120	CD4 central memory	CST7
6.12764e-116	0.677164	0.822	0.496	2.05509e-111	CD4 central memory	GPR183
3.4603e-109	-1.14693	0.235	0.524	1.16052e-104	CD4 central memory	RUNX3
1.03373e-107	0.926825	0.256	0.078	3.46692e-103	CD4 central memory	METTL8
4.69068e-105	0.890653	0.443	0.196	1.57316e-100	CD4 central memory	MAF
6.24418e-105	0.785621	0.616	0.352	2.09417e-100	CD4 central memory	NR3C1
4.33655e-98	-1.17194	0.218	0.495	1.45439e-93	CD4 central memory	ID2
8.41593e-98	0.587453	0.797	0.555	2.82254e-93	CD4 central memory	ANKRD12
9.71469e-97	0.794591	0.444	0.2	3.25811e-92	CD4 central memory	CD28
2.1838e-96	-2.26472	0.007	0.253	7.32404e-92	CD4 central memory	CCL4
2.31819e-95	0.567894	0.796	0.513	7.77476e-91	CD4 central memory	FXYD5
1.12142e-93	0.519406	0.788	0.542	3.76103e-89	CD4 central memory	LDHB
8.77809e-92	0.537873	0.797	0.554	2.94399e-87	CD4 central memory	FYB1
5.73988e-89	0.79522	0.278	0.099	1.92504e-84	CD4 central memory	IL6ST
9.84335e-89	0.851061	0.367	0.158	3.30126e-84	CD4 central memory	SC5D
2.36522e-88	-1.54081	0.024	0.263	7.93248e-84	CD4 central memory	CTSW
6.58046e-88	0.750326	0.441	0.206	2.20695e-83	CD4 central memory	TCF7
2.05326e-87	0.710868	0.627	0.384	6.88622e-83	CD4 central memory	JUNB
1.35636e-84	0.788314	0.331	0.135	4.54895e-80	CD4 central memory	FKBP5
7.68046e-84	-1.50961	0.049	0.286	2.57587e-79	CD4 central memory	HOPX
1.3585e-82	0.603278	0.72	0.48	4.55613e-78	CD4 central memory	ITM2A
2.16942e-80	0.570172	0.698	0.461	7.2758e-76	CD4 central memory	NDUFV2
3.50955e-80	0.737204	0.319	0.129	1.17703e-75	CD4 central memory	CD4
4.59353e-80	-1.04268	0.215	0.456	1.54058e-75	CD4 central memory	CD63
1.65496e-79	0.291045	0.945	0.818	5.55039e-75	CD4 central memory	RPL23
2.26215e-79	0.471782	0.843	0.636	7.58681e-75	CD4 central memory	SARAF
2.30206e-78	0.615124	0.659	0.417	7.72064e-74	CD4 central memory	SLC2A3
3.60159e-78	0.560508	0.77	0.521	1.2079e-73	CD4 central memory	ZNF331
1.04821e-70	-1.27454	0.093	0.313	3.51547e-66	CD4 central memory	LGALS3
1.11852e-70	-0.495657	0.711	0.812	3.75131e-66	CD4 central memory	S100A4
2.44367e-68	0.637023	0.523	0.295	8.19557e-64	CD4 central memory	TRAT1
2.75134e-68	0.36788	0.95	0.775	9.22745e-64	CD4 central memory	CXCR4
4.4505e-68	-1.23872	0.074	0.286	1.49261e-63	CD4 central memory	ZEB2
2.29224e-64	0.62842	0.457	0.245	7.68773e-60	CD4 central memory	BCL11B
8.76669e-63	0.669818	0.428	0.231	2.94017e-58	CD4 central memory	CRYBG1
1.3794e-61	0.708263	0.317	0.15	4.62623e-57	CD4 central memory	RNASET2
2.37625e-61	0.621336	0.509	0.3	7.96948e-57	CD4 central memory	FOXP1
3.96186e-61	-0.527666	0.582	0.701	1.32873e-56	CD4 central memory	HCST
3.80061e-58	-1.18616	0.093	0.288	1.27465e-53	CD4 central memory	LGALS1
6.05076e-58	0.686215	0.262	0.114	2.02931e-53	CD4 central memory	GPCPD1
6.88685e-56	0.574578	0.496	0.29	2.30971e-51	CD4 central memory	DDIT4
1.39541e-54	0.647855	0.253	0.11	4.67994e-50	CD4 central memory	SOCS3
4.87843e-54	0.544043	0.361	0.184	1.63613e-49	CD4 central memory	CORO1B
8.72819e-54	0.363306	0.752	0.569	2.92726e-49	CD4 central memory	EIF3E
1.95937e-52	-0.284659	0.881	0.895	6.57133e-48	CD4 central memory	IL32
4.99944e-52	-0.478384	0.651	0.751	1.67671e-47	CD4 central memory	S100A6
9.73614e-52	0.379849	0.828	0.666	3.26531e-47	CD4 central memory	EZR
6.80003e-51	0.369915	0.857	0.674	2.2806e-46	CD4 central memory	YPEL5
3.0435e-49	-0.298713	0.875	0.884	1.02073e-44	CD4 central memory	SH3BGRL3
3.11732e-49	0.299544	0.936	0.792	1.04549e-44	CD4 central memory	CREM
4.629e-49	0.473237	0.645	0.442	1.55247e-44	CD4 central memory	RHOH
1.54837e-48	-0.429511	0.693	0.786	5.19291e-44	CD4 central memory	TNFAIP3
5.30038e-48	0.58987	0.435	0.259	1.77764e-43	CD4 central memory	SATB1
1.04456e-47	0.582356	0.308	0.155	3.50324e-43	CD4 central memory	TLK1
6.02642e-47	-0.794665	0.231	0.408	2.02114e-42	CD4 central memory	GPR65
1.23498e-46	0.583841	0.265	0.125	4.14188e-42	CD4 central memory	INPP4B
1.93273e-46	-0.87489	0.145	0.324	6.48198e-42	CD4 central memory	ANXA2
3.01612e-46	0.498791	0.595	0.412	1.01155e-41	CD4 central memory	RNF19A
1.18623e-45	0.264941	0.926	0.794	3.97837e-41	CD4 central memory	PABPC1
2.77498e-45	0.5325	0.456	0.274	9.30673e-41	CD4 central memory	IRF2BP2
2.78254e-45	0.534903	0.445	0.268	9.3321e-41	CD4 central memory	SMAP2
3.69418e-45	0.576164	0.273	0.133	1.23896e-40	CD4 central memory	WDR74
4.30365e-45	0.586788	0.321	0.17	1.44336e-40	CD4 central memory	RILPL2
1.73857e-44	0.549394	0.358	0.196	5.83083e-40	CD4 central memory	TMEM243
2.33361e-44	0.326328	0.863	0.712	7.82646e-40	CD4 central memory	LEPROTL1
3.77242e-43	0.520674	0.307	0.156	1.2652e-38	CD4 central memory	ZNF831
6.69501e-43	0.475753	0.551	0.356	2.24537e-38	CD4 central memory	SPOCK2
1.8451e-42	0.512321	0.456	0.277	6.18809e-38	CD4 central memory	USP36
2.54894e-41	-0.453287	0.619	0.702	8.54862e-37	CD4 central memory	CLIC1
1.53882e-40	0.54426	0.345	0.194	5.1609e-36	CD4 central memory	CYTH1
4.79948e-40	0.474466	0.339	0.182	1.60965e-35	CD4 central memory	CD27
1.50994e-38	-0.789995	0.33	0.472	5.06405e-34	CD4 central memory	FOSB
7.64973e-38	-0.562235	0.368	0.518	2.56557e-33	CD4 central memory	SYTL3
1.40672e-36	0.548799	0.298	0.163	4.71786e-32	CD4 central memory	ARID5A
1.03074e-35	-0.943451	0.145	0.29	3.4569e-31	CD4 central memory	AC020916.1
4.26425e-35	0.472555	0.263	0.136	1.43014e-30	CD4 central memory	USP3
3.83894e-34	0.305883	0.791	0.613	1.2875e-29	CD4 central memory	PPP2R5C
1.03507e-33	0.443546	0.487	0.321	3.4714e-29	CD4 central memory	CEMIP2
1.3796e-33	0.404787	0.596	0.43	4.62692e-29	CD4 central memory	CNOT6L
2.74933e-31	-0.560892	0.327	0.459	9.2207e-27	CD4 central memory	CD96
2.91215e-31	0.411235	0.485	0.33	9.76678e-27	CD4 central memory	CDKN1B
4.15313e-31	-0.540915	0.35	0.476	1.39288e-26	CD4 central memory	PTPN22
5.07577e-31	0.422343	0.418	0.267	1.70231e-26	CD4 central memory	ATM
3.01423e-30	0.371805	0.604	0.443	1.01091e-25	CD4 central memory	BCAS2
3.05208e-30	-0.53384	0.399	0.514	1.02361e-25	CD4 central memory	CKLF
4.3777e-30	0.450173	0.287	0.162	1.46819e-25	CD4 central memory	MTERF4
9.27328e-30	-0.554724	0.389	0.512	3.11007e-25	CD4 central memory	MYADM
2.14778e-29	-0.510299	0.451	0.568	7.20322e-25	CD4 central memory	S100A10
2.4254e-29	0.437847	0.377	0.237	8.13432e-25	CD4 central memory	GPRIN3
1.1491e-28	0.333378	0.539	0.38	3.85386e-24	CD4 central memory	PRDX2
1.61952e-28	0.475159	0.301	0.181	5.43153e-24	CD4 central memory	MBP
1.70784e-28	-0.759747	0.146	0.272	5.72774e-24	CD4 central memory	LDLRAD4
2.27468e-28	0.396491	0.331	0.2	7.62882e-24	CD4 central memory	C6orf48
3.37794e-28	0.410987	0.499	0.358	1.13289e-23	CD4 central memory	IDI1
3.82694e-28	0.36989	0.573	0.418	1.28348e-23	CD4 central memory	EML4
9.25673e-28	0.412624	0.31	0.184	3.10452e-23	CD4 central memory	TMEM123
1.39486e-27	0.251301	0.875	0.742	4.67807e-23	CD4 central memory	SELENOK
2.138e-27	0.443392	0.406	0.272	7.17042e-23	CD4 central memory	ALG13
2.5692e-27	0.447849	0.348	0.221	8.61657e-23	CD4 central memory	CHMP1B
2.93152e-27	0.446829	0.271	0.157	9.83172e-23	CD4 central memory	SYPL1
5.71903e-27	-0.413971	0.556	0.651	1.91805e-22	CD4 central memory	VIM
8.25636e-27	0.4625	0.254	0.146	2.76902e-22	CD4 central memory	NANS
8.323e-27	0.380378	0.57	0.435	2.79137e-22	CD4 central memory	GLIPR1
1.00354e-26	0.402006	0.404	0.269	3.36567e-22	CD4 central memory	IKZF1
1.20074e-26	-0.561481	0.3	0.421	4.02704e-22	CD4 central memory	ADGRE5
1.58368e-26	0.454484	0.254	0.144	5.31134e-22	CD4 central memory	ICAM2
2.01764e-26	0.395564	0.453	0.312	6.76676e-22	CD4 central memory	LIMS1
3.60362e-26	0.30375	0.633	0.471	1.20858e-21	CD4 central memory	MT-ND6
5.29372e-26	0.390486	0.342	0.212	1.77541e-21	CD4 central memory	ITGB2
1.16012e-25	0.395212	0.31	0.19	3.89082e-21	CD4 central memory	NOSIP
1.21762e-25	0.279759	0.561	0.407	4.08367e-21	CD4 central memory	GIMAP7
1.35922e-25	0.341036	0.539	0.394	4.55857e-21	CD4 central memory	DDX21
1.68676e-25	0.305025	0.639	0.483	5.65705e-21	CD4 central memory	2025-09-06
2.97952e-25	0.357557	0.499	0.359	9.99272e-21	CD4 central memory	STAT3
3.50148e-25	0.407393	0.257	0.148	1.17432e-20	CD4 central memory	PLAC8
5.73195e-25	0.325898	0.553	0.41	1.92238e-20	CD4 central memory	SF1
6.05009e-25	0.409995	0.353	0.229	2.02908e-20	CD4 central memory	MYCBP2
6.9352e-25	-0.589029	0.298	0.414	2.32593e-20	CD4 central memory	GSTP1
8.37903e-25	-0.257756	0.823	0.832	2.81016e-20	CD4 central memory	MYL12A
8.51304e-25	0.404145	0.355	0.228	2.8551e-20	CD4 central memory	HBP1
9.45656e-25	-0.623106	0.154	0.274	3.17154e-20	CD4 central memory	ACTN4
1.63372e-24	0.35408	0.462	0.321	5.47917e-20	CD4 central memory	IFITM1
1.94558e-24	0.442587	0.302	0.19	6.5251e-20	CD4 central memory	NABP1
2.95939e-24	0.274208	0.728	0.577	9.9252e-20	CD4 central memory	PPP1CB
3.18186e-23	-0.356542	0.549	0.61	1.06713e-18	CD4 central memory	REL
4.91266e-22	0.338793	0.522	0.391	1.64761e-17	CD4 central memory	FAM177A1
1.10962e-21	0.386206	0.419	0.302	3.72146e-17	CD4 central memory	P2RY10
2.17318e-21	0.356506	0.39	0.269	7.28842e-17	CD4 central memory	EVI2B
3.88154e-21	0.308745	0.413	0.284	1.30179e-16	CD4 central memory	LTB
7.50343e-21	0.33312	0.428	0.304	2.5165e-16	CD4 central memory	CYLD
7.8286e-21	0.331821	0.395	0.27	2.62555e-16	CD4 central memory	FAM107B
9.85348e-21	0.397525	0.36	0.246	3.30466e-16	CD4 central memory	ATP1B3
2.45919e-20	0.327718	0.401	0.278	8.24762e-16	CD4 central memory	CHD2
3.33408e-20	0.282258	0.377	0.255	1.11818e-15	CD4 central memory	GIMAP4
3.91887e-20	-0.599971	0.164	0.269	1.31431e-15	CD4 central memory	SERPINB9
4.45873e-20	0.378076	0.35	0.239	1.49537e-15	CD4 central memory	DCTN6
4.67929e-20	0.36378	0.332	0.219	1.56934e-15	CD4 central memory	ITK
5.17051e-20	0.30106	0.493	0.361	1.73409e-15	CD4 central memory	MPHOSPH8
6.74626e-20	0.336765	0.304	0.194	2.26256e-15	CD4 central memory	RIPOR2
1.10891e-19	0.255742	0.531	0.398	3.71905e-15	CD4 central memory	EIF4B
1.16882e-19	0.303179	0.346	0.234	3.91998e-15	CD4 central memory	RPS17
3.7349e-19	0.280299	0.434	0.308	1.25261e-14	CD4 central memory	EIF3L
7.54712e-19	-0.493663	0.319	0.415	2.53115e-14	CD4 central memory	IRF1
9.29086e-19	-0.537921	0.238	0.335	3.11597e-14	CD4 central memory	CTSC
9.61716e-19	0.264651	0.444	0.317	3.2254e-14	CD4 central memory	ST13
1.00475e-18	0.362835	0.28	0.18	3.36972e-14	CD4 central memory	KAT6A
1.17693e-18	0.352844	0.264	0.168	3.94718e-14	CD4 central memory	HECA
2.5771e-18	0.287272	0.328	0.223	8.64308e-14	CD4 central memory	ANP32B
3.85033e-18	-0.366169	0.473	0.563	1.29132e-13	CD4 central memory	RGS1
4.18865e-18	-0.440091	0.28	0.384	1.40479e-13	CD4 central memory	STAT4
4.6286e-18	0.30588	0.293	0.192	1.55234e-13	CD4 central memory	IGBP1
9.91084e-18	0.261649	0.645	0.517	3.3239e-13	CD4 central memory	CLEC2D
1.53405e-17	0.329297	0.291	0.19	5.14491e-13	CD4 central memory	CD6
2.21398e-17	0.363691	0.329	0.229	7.42526e-13	CD4 central memory	KPNA2
4.14883e-17	0.311676	0.431	0.32	1.39143e-12	CD4 central memory	NAMPT
7.49318e-17	0.251564	0.519	0.394	2.51306e-12	CD4 central memory	HSPD1
1.01648e-16	0.316084	0.293	0.194	3.40906e-12	CD4 central memory	PLIN2
1.1985e-16	0.304934	0.308	0.208	4.01954e-12	CD4 central memory	PJA2
1.38808e-16	-0.601224	0.274	0.36	4.65534e-12	CD4 central memory	TXNIP
2.41601e-16	0.279916	0.392	0.278	8.10282e-12	CD4 central memory	LAT
3.38123e-16	0.262002	0.553	0.437	1.134e-11	CD4 central memory	ARID4B
5.04942e-16	0.314266	0.29	0.194	1.69347e-11	CD4 central memory	PHF3
8.38896e-16	-0.512297	0.177	0.266	2.81349e-11	CD4 central memory	CBLB
9.60778e-16	0.279263	0.473	0.36	3.22226e-11	CD4 central memory	JMJD1C
1.1505e-15	0.274908	0.396	0.285	3.85855e-11	CD4 central memory	CHURC1
2.52103e-15	0.323255	0.322	0.225	8.45504e-11	CD4 central memory	LAPTM4A
6.77165e-15	0.264899	0.267	0.175	2.27108e-10	CD4 central memory	TC2N
6.84122e-15	-0.292345	0.551	0.651	2.29441e-10	CD4 central memory	ANXA1
8.11673e-15	0.321021	0.292	0.201	2.72219e-10	CD4 central memory	SERINC3
9.25618e-15	0.261227	0.387	0.283	3.10434e-10	CD4 central memory	PPP1R2
1.22329e-14	0.293964	0.276	0.188	4.10265e-10	CD4 central memory	CCND3
1.71265e-14	-0.604985	0.167	0.253	5.74388e-10	CD4 central memory	GADD45B
1.77257e-14	0.289648	0.341	0.242	5.94486e-10	CD4 central memory	MECP2
1.83527e-14	-0.379571	0.462	0.526	6.15511e-10	CD4 central memory	PSMB9
2.07508e-14	0.278391	0.319	0.226	6.95942e-10	CD4 central memory	SH3KBP1
2.71732e-14	-0.480347	0.182	0.272	9.11335e-10	CD4 central memory	IFI27L2
3.03641e-14	0.307264	0.336	0.241	1.01835e-09	CD4 central memory	PNPLA8
3.5138e-14	-0.417002	0.352	0.431	1.17846e-09	CD4 central memory	OSTF1
4.32611e-14	0.27016	0.324	0.228	1.45089e-09	CD4 central memory	TSPYL1
4.5985e-14	0.257953	0.461	0.355	1.54224e-09	CD4 central memory	SYAP1
1.01288e-13	0.285053	0.3	0.214	3.39701e-09	CD4 central memory	C1orf43
1.33833e-13	0.299642	0.365	0.268	4.4885e-09	CD4 central memory	CCR6
2.5321e-13	0.258759	0.355	0.263	8.49217e-09	CD4 central memory	ZNF706
5.0067e-13	0.254499	0.367	0.27	1.67915e-08	CD4 central memory	PTGER4
8.36543e-13	0.263569	0.305	0.217	2.8056e-08	CD4 central memory	NSD3
8.61342e-13	-0.434201	0.211	0.297	2.88877e-08	CD4 central memory	RGS2
1.13831e-12	-0.40119	0.281	0.363	3.81765e-08	CD4 central memory	RAB8B
9.7502e-12	-0.348545	0.392	0.458	3.27002e-07	CD4 central memory	LSP1
1.93289e-11	-0.348065	0.335	0.408	6.48251e-07	CD4 central memory	CLDND1
2.96816e-11	0.250969	0.284	0.204	9.95462e-07	CD4 central memory	BAZ1A
3.11525e-11	0.261131	0.281	0.204	1.04479e-06	CD4 central memory	TTC3
4.00056e-11	-0.308071	0.427	0.486	1.34171e-06	CD4 central memory	CD99
6.48991e-11	-0.382846	0.208	0.281	2.17659e-06	CD4 central memory	IL2RB
7.5547e-11	-0.352763	0.418	0.475	2.53369e-06	CD4 central memory	TPI1
1.48372e-10	-0.415934	0.242	0.316	4.9761e-06	CD4 central memory	CYTOR
1.7681e-10	-0.397872	0.223	0.289	5.92984e-06	CD4 central memory	AKNA
1.87865e-10	-0.395203	0.279	0.343	6.30061e-06	CD4 central memory	TANK
1.10064e-09	-0.392732	0.263	0.32	3.69132e-05	CD4 central memory	LITAF
1.66415e-09	-0.262671	0.514	0.557	5.58124e-05	CD4 central memory	EVL
1.68568e-09	-0.297186	0.594	0.611	5.65342e-05	CD4 central memory	TSC22D3
2.51828e-09	-0.319562	0.366	0.419	8.44581e-05	CD4 central memory	GNG2
1.18741e-08	-0.284936	0.434	0.468	0.000398234	CD4 central memory	RORA
1.24305e-08	-0.261353	0.434	0.482	0.000416892	CD4 central memory	CD53
2.32335e-08	-0.319928	0.266	0.328	0.000779206	CD4 central memory	SH2D2A
3.30045e-08	-0.339129	0.308	0.36	0.0011069	CD4 central memory	ODF2L
3.75791e-08	-0.317919	0.324	0.38	0.00126033	CD4 central memory	RABAC1
4.51897e-08	-0.440789	0.197	0.252	0.00151557	CD4 central memory	SERTAD1
1.07635e-07	-0.344676	0.385	0.424	0.00360987	CD4 central memory	TUBA1A
1.68626e-07	-0.357114	0.201	0.254	0.00565537	CD4 central memory	FKBP11
1.99349e-07	-0.422256	0.231	0.279	0.00668577	CD4 central memory	NFKBIA
4.73911e-07	-0.256051	0.397	0.44	0.015894	CD4 central memory	TMEM50A
8.34051e-07	-0.311432	0.371	0.415	0.0279724	CD4 central memory	DRAP1
9.57942e-07	-0.267355	0.303	0.358	0.0321275	CD4 central memory	REEP5
1.23048e-06	-0.284849	0.428	0.465	0.0412678	CD4 central memory	VAMP8
1.58865e-06	-0.252513	0.626	0.616	0.0532801	CD4 central memory	KLF6
2.69033e-06	-0.257235	0.336	0.38	0.0902284	CD4 central memory	PDE4D
2.94807e-06	-0.284768	0.284	0.329	0.0988725	CD4 central memory	GZMM
3.38178e-06	-0.297	0.269	0.316	0.113418	CD4 central memory	HERPUD1
5.71489e-06	-0.308187	0.324	0.363	0.191666	CD4 central memory	GUK1
1.3513e-05	-0.251259	0.363	0.403	0.453199	CD4 central memory	TENT5C
1.63472e-05	-0.300162	0.212	0.254	0.548254	CD4 central memory	LY6E
2.30753e-05	-0.266661	0.29	0.334	0.773898	CD4 central memory	BST2
3.36731e-05	-0.286501	0.401	0.431	1	CD4 central memory	ZFP36L1
3.44871e-05	-0.28603	0.313	0.353	1	CD4 central memory	PRDX5
8.1687e-05	-0.338617	0.289	0.322	1	CD4 central memory	PPP1R15A
9.15539e-05	-0.297571	0.218	0.256	1	CD4 central memory	PTPN7
9.20541e-05	-0.299935	0.22	0.26	1	CD4 central memory	PHPT1
9.7566e-05	-0.268029	0.223	0.263	1	CD4 central memory	RAB27A
0.000141807	-0.253437	0.367	0.393	1	CD4 central memory	CD74
0.000210358	-0.278849	0.383	0.407	1	CD4 central memory	TXN
0.00025597	-0.267038	0.278	0.311	1	CD4 central memory	BUB3
0.000495201	-0.253066	0.218	0.253	1	CD4 central memory	ATP6V0B
0.00117884	-0.260322	0.295	0.323	1	CD4 central memory	PPP1CA
0.00424394	-0.260661	0.228	0.253	1	CD4 central memory	YWHAQ
0	2.47085	0.606	0.155	0	CD4 effector TNF	JUN
0	2.13744	0.669	0.206	0	CD4 effector TNF	DUSP1
0	2.03971	0.91	0.405	0	CD4 effector TNF	FOS
0	1.86435	0.923	0.419	0	CD4 effector TNF	FOSB
0	1.83109	0.71	0.286	0	CD4 effector TNF	PPP1R15A
0	1.54058	0.864	0.533	0	CD4 effector TNF	CD69
0	1.48247	0.939	0.589	0	CD4 effector TNF	KLF6
6.73413e-308	1.26187	0.849	0.588	2.25849e-303	CD4 effector TNF	TSC22D3
7.88834e-285	0.612313	0.981	0.949	2.64559e-280	CD4 effector TNF	H3F3B
2.17261e-282	1.7855	0.634	0.246	7.28651e-278	CD4 effector TNF	AC020916.1
4.5369e-280	0.441365	1	0.962	1.52158e-275	CD4 effector TNF	MALAT1
9.93467e-279	2.25661	0.319	0.054	3.33189e-274	CD4 effector TNF	EGR1
2.1674e-254	0.881035	0.862	0.77	7.26904e-250	CD4 effector TNF	TNFAIP3
5.1057e-229	0.963571	0.85	0.699	1.71235e-224	CD4 effector TNF	DNAJA1
2.39008e-224	0.404467	0.977	0.978	8.01585e-220	CD4 effector TNF	EIF1
2.2165e-219	0.357617	0.998	0.988	7.43371e-215	CD4 effector TNF	MT-CO1
1.36171e-206	1.97607	0.281	0.056	4.56689e-202	CD4 effector TNF	TNF
6.78611e-206	1.17362	0.752	0.479	2.27593e-201	CD4 effector TNF	MYADM
3.50213e-204	0.37686	0.997	0.982	1.17454e-199	CD4 effector TNF	MT-ND4
6.12671e-197	0.339903	0.998	0.989	2.05478e-192	CD4 effector TNF	MT-ATP6
3.12548e-191	0.357381	0.994	0.982	1.04822e-186	CD4 effector TNF	MT-CYB
2.59789e-189	0.385117	0.983	0.966	8.71279e-185	CD4 effector TNF	MT-ND1
1.50768e-187	0.327329	1	0.989	5.05644e-183	CD4 effector TNF	MT-CO3
9.98059e-184	0.407024	0.987	0.965	3.34729e-179	CD4 effector TNF	MT-ND2
2.72942e-178	0.50351	0.92	0.895	9.15393e-174	CD4 effector TNF	DDX5
1.97368e-177	0.315672	0.998	0.99	6.61933e-173	CD4 effector TNF	MT-CO2
3.95453e-177	0.363281	0.998	0.983	1.32627e-172	CD4 effector TNF	MT-ND3
3.88782e-166	1.60446	0.414	0.148	1.3039e-161	CD4 effector TNF	NEU1
1.44897e-161	1.79252	0.345	0.106	4.85955e-157	CD4 effector TNF	NR4A1
1.45373e-159	0.954487	0.766	0.619	4.87552e-155	CD4 effector TNF	DDX3X
1.64084e-158	1.32023	0.648	0.41	5.50307e-154	CD4 effector TNF	DNAJB1
1.79208e-157	0.643947	0.904	0.861	6.01028e-153	CD4 effector TNF	MTRNR2L12
2.98712e-156	1.16184	0.704	0.515	1.00182e-151	CD4 effector TNF	BTG2
2.09084e-141	0.675662	0.826	0.681	7.01227e-137	CD4 effector TNF	IL7R
3.98031e-136	0.714744	0.816	0.755	1.33492e-131	CD4 effector TNF	SRSF7
2.17254e-132	1.51567	0.471	0.227	7.28628e-128	CD4 effector TNF	SERTAD1
6.93081e-131	0.563505	0.857	0.816	2.32446e-126	CD4 effector TNF	JUND
6.69823e-126	0.759635	0.788	0.629	2.24645e-121	CD4 effector TNF	ANXA1
1.65203e-122	0.427452	0.912	0.902	5.54058e-118	CD4 effector TNF	MT-ND5
4.61675e-121	0.358395	0.924	0.92	1.54837e-116	CD4 effector TNF	SRGN
1.90083e-116	1.1606	0.601	0.405	6.37499e-112	CD4 effector TNF	TUBA1A
2.25004e-116	1.17797	0.6	0.389	7.54619e-112	CD4 effector TNF	JUNB
4.96655e-114	0.641096	0.832	0.808	1.66568e-109	CD4 effector TNF	HSPA8
2.70051e-111	0.342626	0.948	0.951	9.05696e-107	CD4 effector TNF	UBC
5.07858e-111	0.588131	0.852	0.857	1.70325e-106	CD4 effector TNF	HSP90AA1
8.32304e-108	1.1513	0.528	0.318	2.79138e-103	CD4 effector TNF	TAGAP
1.03806e-106	0.260576	0.975	0.991	3.48143e-102	CD4 effector TNF	PTMA
7.19339e-101	-0.800009	0.392	0.784	2.41252e-96	CD4 effector TNF	ARPC3
2.52294e-100	1.11761	0.584	0.415	8.46145e-96	CD4 effector TNF	ZFP36L1
1.69083e-99	1.57749	0.433	0.229	5.6707e-95	CD4 effector TNF	GADD45B
1.43178e-95	0.969055	0.631	0.505	4.80189e-91	CD4 effector TNF	RSRP1
3.15789e-94	1.05334	0.549	0.379	1.05909e-89	CD4 effector TNF	CCNL1
3.38668e-94	0.841918	0.681	0.595	1.13583e-89	CD4 effector TNF	FUS
5.92598e-92	0.831474	0.75	0.638	1.98745e-87	CD4 effector TNF	MTRNR2L8
1.71607e-90	-1.40123	0.1	0.398	5.75535e-86	CD4 effector TNF	NKG7
8.15099e-89	-0.735762	0.426	0.806	2.73368e-84	CD4 effector TNF	MYL12B
3.5057e-88	-0.983952	0.2	0.528	1.17574e-83	CD4 effector TNF	CST7
1.76709e-87	0.993411	0.59	0.449	5.92645e-83	CD4 effector TNF	BRD2
6.88389e-87	1.42478	0.4	0.211	2.30872e-82	CD4 effector TNF	IER2
1.29261e-81	1.24291	0.363	0.174	4.33514e-77	CD4 effector TNF	RASGEF1B
3.04335e-81	0.813947	0.658	0.557	1.02068e-76	CD4 effector TNF	SRSF3
4.02593e-81	-0.855078	0.245	0.587	1.35021e-76	CD4 effector TNF	PARK7
5.87678e-81	0.798537	0.7	0.631	1.97095e-76	CD4 effector TNF	SAT1
5.25933e-80	0.767285	0.695	0.61	1.76387e-75	CD4 effector TNF	ZFP36
2.32668e-76	-1.29454	0.107	0.375	7.80322e-72	CD4 effector TNF	GZMA
2.81914e-76	-0.783531	0.287	0.606	9.45484e-72	CD4 effector TNF	CD7
4.86616e-75	-0.742743	0.323	0.665	1.63201e-70	CD4 effector TNF	RARRES3
5.33523e-74	0.466579	0.814	0.81	1.78933e-69	CD4 effector TNF	BTG1
9.79481e-74	1.14155	0.433	0.261	3.28498e-69	CD4 effector TNF	NFKBIA
6.33704e-71	1.2944	0.261	0.108	2.12532e-66	CD4 effector TNF	CITED2
3.75294e-70	-0.623932	0.484	0.84	1.25866e-65	CD4 effector TNF	SRP14
9.17038e-70	1.18104	0.38	0.211	3.07556e-65	CD4 effector TNF	ANKRD28
1.59504e-69	0.4547	0.821	0.845	5.34946e-65	CD4 effector TNF	UBB
2.20241e-69	0.784485	0.618	0.519	7.38643e-65	CD4 effector TNF	EIF4A2
3.15549e-69	1.1629	0.258	0.106	1.05829e-64	CD4 effector TNF	CD40LG
4.00942e-69	-0.695281	0.326	0.67	1.34468e-64	CD4 effector TNF	PSME1
2.05473e-68	0.734219	0.613	0.532	6.89115e-64	CD4 effector TNF	MCL1
2.70806e-68	-0.800556	0.222	0.534	9.08231e-64	CD4 effector TNF	DBI
3.2378e-68	-0.51836	0.681	0.959	1.08589e-63	CD4 effector TNF	RACK1
1.46826e-67	0.675119	0.685	0.619	4.92425e-63	CD4 effector TNF	ZFP36L2
4.1156e-65	0.850786	0.547	0.411	1.38029e-60	CD4 effector TNF	AHNAK
7.70145e-65	-0.607659	0.444	0.779	2.58291e-60	CD4 effector TNF	ARPC2
2.82115e-64	-0.722533	0.273	0.59	9.46158e-60	CD4 effector TNF	UQCRH
8.54551e-64	-0.664007	0.384	0.722	2.86599e-59	CD4 effector TNF	CLIC1
4.68722e-63	-0.883721	0.155	0.425	1.572e-58	CD4 effector TNF	GSTP1
8.80294e-62	-0.586219	0.491	0.819	2.95233e-57	CD4 effector TNF	UQCRB
5.00809e-61	-0.671846	0.314	0.64	1.67961e-56	CD4 effector TNF	ELOB
1.16451e-59	-1.20774	0.067	0.282	3.90552e-55	CD4 effector TNF	HOPX
2.44709e-58	0.646119	0.641	0.585	8.20705e-54	CD4 effector TNF	ZFAS1
8.26368e-58	-0.576619	0.527	0.857	2.77147e-53	CD4 effector TNF	MYL12A
1.37605e-57	-0.768726	0.17	0.435	4.61501e-53	CD4 effector TNF	BRK1
3.83709e-57	-0.603466	0.353	0.673	1.28688e-52	CD4 effector TNF	2025-09-07
5.29443e-57	-0.620951	0.326	0.641	1.77565e-52	CD4 effector TNF	YWHAB
1.08503e-56	-0.502713	0.599	0.891	3.63897e-52	CD4 effector TNF	GAPDH
2.04833e-56	-0.67731	0.269	0.562	6.8697e-52	CD4 effector TNF	PGK1
4.9716e-56	-0.581633	0.369	0.691	1.66738e-51	CD4 effector TNF	NDUFS5
6.88554e-56	-0.650625	0.301	0.603	2.30927e-51	CD4 effector TNF	ISG20
1.73308e-55	-0.704215	0.223	0.509	5.81241e-51	CD4 effector TNF	ATP5MC3
2.33231e-55	-0.723597	0.243	0.526	7.82211e-51	CD4 effector TNF	ENO1
3.4738e-55	-0.54517	0.528	0.846	1.16504e-50	CD4 effector TNF	ATP5MG
1.4351e-54	0.889784	0.549	0.458	4.81304e-50	CD4 effector TNF	TUBB4B
5.36617e-54	0.437445	0.771	0.801	1.79971e-49	CD4 effector TNF	HSP90AB1
1.92544e-53	0.549708	0.703	0.693	6.45753e-49	CD4 effector TNF	NEAT1
1.39095e-52	-0.577111	0.366	0.693	4.66498e-48	CD4 effector TNF	COX6C
1.04071e-51	-0.614432	0.289	0.589	3.49034e-47	CD4 effector TNF	UQCR11
1.10209e-51	-0.647554	0.238	0.519	3.6962e-47	CD4 effector TNF	POMP
2.6649e-51	-0.700431	0.186	0.445	8.93756e-47	CD4 effector TNF	COPE
4.29945e-51	-0.630072	0.257	0.544	1.44195e-46	CD4 effector TNF	COX5B
8.04393e-51	-0.518962	0.511	0.833	2.69777e-46	CD4 effector TNF	COX4I1
1.47435e-50	1.03866	0.395	0.262	4.94466e-46	CD4 effector TNF	ATF4
1.49225e-50	-0.65759	0.24	0.517	5.00471e-46	CD4 effector TNF	PSMB1
1.88846e-50	-0.838857	0.114	0.332	6.33353e-46	CD4 effector TNF	LITAF
1.98026e-50	-0.604888	0.305	0.599	6.64141e-46	CD4 effector TNF	LCP1
5.7624e-50	-0.478871	0.623	0.905	1.93259e-45	CD4 effector TNF	SH3BGRL3
7.95364e-50	-0.756481	0.136	0.368	2.66749e-45	CD4 effector TNF	PRDX5
1.13603e-49	-0.665235	0.235	0.506	3.81003e-45	CD4 effector TNF	EIF3H
1.23291e-49	-0.715289	0.161	0.405	4.13495e-45	CD4 effector TNF	ERH
1.85911e-49	-0.710176	0.168	0.414	6.23507e-45	CD4 effector TNF	TRAPPC1
4.40718e-49	-0.620444	0.266	0.548	1.47808e-44	CD4 effector TNF	NDUFB2
5.56881e-49	0.815163	0.475	0.342	1.86767e-44	CD4 effector TNF	TXNIP
6.3939e-49	-0.65126	0.23	0.493	2.14439e-44	CD4 effector TNF	ARPC5
8.25838e-49	-0.620928	0.27	0.55	2.7697e-44	CD4 effector TNF	PSME2
1.04926e-48	-0.473289	0.563	0.872	3.51901e-44	CD4 effector TNF	ARHGDIB
3.4192e-48	1.11019	0.273	0.143	1.14673e-43	CD4 effector TNF	PPP1R15B
3.67717e-48	-0.664616	0.202	0.46	1.23325e-43	CD4 effector TNF	NEDD8
4.12022e-48	0.874771	0.457	0.332	1.38184e-43	CD4 effector TNF	ICOS
4.4166e-48	-0.648615	0.201	0.456	1.48124e-43	CD4 effector TNF	ATP5MF
5.21242e-48	-0.804477	0.087	0.291	1.74814e-43	CD4 effector TNF	IL2RB
4.10511e-47	-0.552775	0.413	0.716	1.37677e-42	CD4 effector TNF	ATP5MC2
4.15626e-47	-0.556526	0.391	0.707	1.39393e-42	CD4 effector TNF	NDUFA4
5.68935e-47	-0.502375	0.486	0.811	1.90809e-42	CD4 effector TNF	OST4
6.03448e-47	1.22997	0.325	0.196	2.02384e-42	CD4 effector TNF	INTS6
1.61863e-46	0.614067	0.609	0.518	5.42857e-42	CD4 effector TNF	GPR183
3.58134e-46	-0.915579	0.07	0.256	1.20111e-41	CD4 effector TNF	CTSW
3.66441e-46	-0.544551	0.418	0.725	1.22897e-41	CD4 effector TNF	EIF3K
1.81701e-45	-0.607961	0.316	0.586	6.09389e-41	CD4 effector TNF	LDHB
3.01716e-45	-0.575872	0.28	0.558	1.01189e-40	CD4 effector TNF	ATP5IF1
8.27309e-45	-0.838292	0.096	0.293	2.77463e-40	CD4 effector TNF	TIGIT
2.33705e-44	-0.624299	0.17	0.408	7.83798e-40	CD4 effector TNF	DNAJC8
3.86257e-44	0.767003	0.535	0.448	1.29543e-39	CD4 effector TNF	SNHG8
4.43264e-44	-0.673757	0.136	0.353	1.48662e-39	CD4 effector TNF	SRP9
8.94332e-44	-0.487994	0.479	0.787	2.99941e-39	CD4 effector TNF	COMMD6
1.15238e-43	-0.672166	0.166	0.394	3.86487e-39	CD4 effector TNF	PSMB3
1.37385e-43	-0.578746	0.247	0.508	4.60762e-39	CD4 effector TNF	ATP5ME
3.69791e-43	-0.578363	0.335	0.607	1.24021e-38	CD4 effector TNF	EIF3E
1.25094e-42	-0.635315	0.171	0.399	4.19539e-38	CD4 effector TNF	ATP5PO
1.5146e-42	-0.55629	0.315	0.599	5.07967e-38	CD4 effector TNF	APRT
1.95369e-42	-0.698131	0.144	0.357	6.55229e-38	CD4 effector TNF	SRI
2.57325e-42	0.984383	0.396	0.28	8.63018e-38	CD4 effector TNF	RGS2
2.63309e-42	-0.627734	0.23	0.478	8.83087e-38	CD4 effector TNF	ATP5PF
4.1164e-42	-0.775538	0.09	0.276	1.38056e-37	CD4 effector TNF	LDLRAD4
5.20518e-42	-0.550984	0.268	0.53	1.74571e-37	CD4 effector TNF	C19orf53
5.82483e-42	-0.717711	0.125	0.33	1.95353e-37	CD4 effector TNF	NDUFS6
6.15929e-42	0.717939	0.542	0.458	2.0657e-37	CD4 effector TNF	TUBA1B
6.7762e-42	-0.580206	0.195	0.434	2.2726e-37	CD4 effector TNF	NDUFB8
1.50432e-41	1.13468	0.254	0.137	5.0452e-37	CD4 effector TNF	SNHG12
2.07142e-41	-0.622798	0.187	0.413	6.94712e-37	CD4 effector TNF	ARPC1B
2.27586e-41	-0.451161	0.63	0.913	7.63278e-37	CD4 effector TNF	EEF1D
2.68313e-41	-0.721855	0.094	0.282	8.99867e-37	CD4 effector TNF	ZEB2
7.58538e-41	-0.585595	0.223	0.453	2.54398e-36	CD4 effector TNF	CD63
7.8168e-41	-0.458405	0.572	0.865	2.6216e-36	CD4 effector TNF	RPS10
1.071e-40	0.755712	0.487	0.399	3.59191e-36	CD4 effector TNF	IRF1
1.52461e-40	-0.531146	0.329	0.608	5.11322e-36	CD4 effector TNF	RAC2
2.83047e-40	-0.56433	0.24	0.481	9.49282e-36	CD4 effector TNF	MSN
3.34419e-40	-0.460576	0.546	0.841	1.12158e-35	CD4 effector TNF	HINT1
5.37847e-40	-0.588164	0.315	0.556	1.80383e-35	CD4 effector TNF	PFN1
8.9661e-40	-0.651388	0.146	0.35	3.00705e-35	CD4 effector TNF	GYPC
1.16524e-39	-0.410088	0.662	0.922	3.90798e-35	CD4 effector TNF	MYL6
1.2149e-39	-0.542236	0.287	0.555	4.07452e-35	CD4 effector TNF	PSMA7
2.16256e-39	-0.637041	0.15	0.357	7.2528e-35	CD4 effector TNF	GHITM
2.353e-39	-0.6654	0.143	0.347	7.89149e-35	CD4 effector TNF	ATP5F1C
2.74097e-39	-0.498602	0.338	0.624	9.19268e-35	CD4 effector TNF	COX6B1
3.4645e-39	-0.471811	0.365	0.643	1.16192e-34	CD4 effector TNF	PDCD4
4.10824e-39	-0.612185	0.184	0.405	1.37782e-34	CD4 effector TNF	ATP5MPL
4.4166e-39	-0.470992	0.38	0.675	1.48124e-34	CD4 effector TNF	COX7A2
6.47494e-39	-0.517476	0.294	0.561	2.17157e-34	CD4 effector TNF	COX8A
6.61702e-39	-0.443602	0.271	0.525	2.21922e-34	CD4 effector TNF	SYTL3
6.84993e-39	-0.394039	0.693	0.911	2.29733e-34	CD4 effector TNF	IL32
8.24612e-39	0.710643	0.51	0.438	2.76558e-34	CD4 effector TNF	PNRC1
1.13894e-38	-0.537442	0.186	0.409	3.81976e-34	CD4 effector TNF	PDCL3
1.14134e-38	-0.591195	0.169	0.382	3.82783e-34	CD4 effector TNF	PSMB6
1.51317e-38	-0.646803	0.153	0.356	5.07488e-34	CD4 effector TNF	ATP6V1F
1.91383e-38	0.842348	0.429	0.327	6.41861e-34	CD4 effector TNF	CLK1
2.0553e-38	-0.546268	0.195	0.421	6.89306e-34	CD4 effector TNF	FAM177A1
2.76145e-38	0.690665	0.566	0.511	9.26134e-34	CD4 effector TNF	HNRNPH1
5.11626e-38	-0.608859	0.162	0.375	1.71589e-33	CD4 effector TNF	SH3BGRL
1.15552e-37	-0.594083	0.155	0.361	3.87539e-33	CD4 effector TNF	LAMTOR5
1.17531e-37	-0.476991	0.418	0.703	3.94174e-33	CD4 effector TNF	GMFG
1.83946e-37	-0.578352	0.158	0.362	6.16917e-33	CD4 effector TNF	NDUFC2
2.2022e-37	-0.598296	0.198	0.418	7.38574e-33	CD4 effector TNF	TBCA
3.36698e-37	-0.478749	0.41	0.702	1.12922e-32	CD4 effector TNF	UBL5
3.50145e-37	-0.523787	0.255	0.489	1.17432e-32	CD4 effector TNF	ALOX5AP
4.43227e-37	-0.642199	0.095	0.273	1.4865e-32	CD4 effector TNF	MDH1
2.16474e-36	-0.462799	0.361	0.639	7.26011e-32	CD4 effector TNF	TPM3
2.28436e-36	-0.536945	0.23	0.461	7.66128e-32	CD4 effector TNF	XRCC5
2.37392e-36	-0.56185	0.183	0.399	7.96165e-32	CD4 effector TNF	CAP1
2.67781e-36	0.816177	0.437	0.345	8.98085e-32	CD4 effector TNF	IVNS1ABP
2.98071e-36	-0.571143	0.195	0.412	9.99672e-32	CD4 effector TNF	PRDX2
5.16094e-36	-0.721186	0.091	0.259	1.73088e-31	CD4 effector TNF	CARD16
5.45051e-36	-0.351374	0.766	0.974	1.82799e-31	CD4 effector TNF	NACA
1.07877e-35	-0.525109	0.24	0.47	3.61797e-31	CD4 effector TNF	LSP1
1.54241e-35	-0.539555	0.247	0.48	5.17292e-31	CD4 effector TNF	VAMP8
1.77889e-35	-0.571848	0.172	0.376	5.96604e-31	CD4 effector TNF	BLOC1S1
3.11819e-35	-0.499689	0.281	0.534	1.04578e-30	CD4 effector TNF	SNRPD2
4.22801e-35	-0.457855	0.441	0.735	1.41799e-30	CD4 effector TNF	SUMO2
4.27394e-35	-0.423318	0.609	0.888	1.43339e-30	CD4 effector TNF	BTF3
4.44474e-35	-0.545653	0.191	0.405	1.49068e-30	CD4 effector TNF	COPS9
4.77454e-35	-0.564187	0.209	0.427	1.60128e-30	CD4 effector TNF	NDUFB4
6.2653e-35	-0.482489	0.226	0.455	2.10126e-30	CD4 effector TNF	TMEM50A
6.48135e-35	-0.617368	0.114	0.295	2.17371e-30	CD4 effector TNF	LSM3
7.01073e-35	-0.567419	0.158	0.358	2.35126e-30	CD4 effector TNF	DYNLRB1
7.78705e-35	0.332749	0.73	0.796	2.61162e-30	CD4 effector TNF	HNRNPA2B1
1.0655e-34	-0.475153	0.401	0.684	3.57348e-30	CD4 effector TNF	EDF1
1.33457e-34	-0.459648	0.294	0.541	4.47589e-30	CD4 effector TNF	UQCR10
2.78602e-34	-0.467624	0.263	0.499	9.34374e-30	CD4 effector TNF	RPS27L
3.02456e-34	-0.509067	0.258	0.489	1.01438e-29	CD4 effector TNF	GPX4
6.18738e-34	0.951478	0.341	0.237	2.07513e-29	CD4 effector TNF	NFKBIZ
8.17488e-34	-0.381389	0.708	0.95	2.74169e-29	CD4 effector TNF	ATP5F1E
8.44625e-34	-0.518727	0.217	0.433	2.8327e-29	CD4 effector TNF	RBX1
8.53195e-34	-0.634187	0.101	0.27	2.86145e-29	CD4 effector TNF	PHPT1
9.20628e-34	-0.526195	0.184	0.392	3.0876e-29	CD4 effector TNF	WDR83OS
9.40022e-34	-0.528654	0.149	0.342	3.15265e-29	CD4 effector TNF	TMEM14B
1.22985e-33	-0.509682	0.191	0.405	4.12466e-29	CD4 effector TNF	UQCRQ
1.37646e-33	-0.56215	0.147	0.338	4.61637e-29	CD4 effector TNF	UCP2
1.70847e-33	-0.619845	0.105	0.273	5.72986e-29	CD4 effector TNF	RAB27A
2.18048e-33	-0.50093	0.244	0.472	7.31289e-29	CD4 effector TNF	UBXN1
2.23437e-33	-0.586896	0.101	0.271	7.49363e-29	CD4 effector TNF	ECH1
2.31501e-33	-0.570146	0.155	0.346	7.76407e-29	CD4 effector TNF	NDUFA12
3.40849e-33	-0.586462	0.14	0.323	1.14314e-28	CD4 effector TNF	PSMC5
3.6656e-33	-0.524618	0.172	0.368	1.22937e-28	CD4 effector TNF	EIF3I
3.97074e-33	-0.540238	0.248	0.457	1.33171e-28	CD4 effector TNF	LINC01871
5.17377e-33	-0.533745	0.16	0.353	1.73518e-28	CD4 effector TNF	MRPL20
9.18655e-33	0.915503	0.381	0.288	3.08099e-28	CD4 effector TNF	TRA2B
9.86752e-33	-0.467978	0.388	0.651	3.30937e-28	CD4 effector TNF	SLC25A6
2.36066e-32	-0.607051	0.113	0.282	7.91719e-28	CD4 effector TNF	CALM3
2.37488e-32	-0.49829	0.165	0.358	7.96486e-28	CD4 effector TNF	ISCA1
2.52201e-32	0.973334	0.258	0.154	8.4583e-28	CD4 effector TNF	DDIT3
2.78661e-32	-0.469969	0.184	0.386	9.34573e-28	CD4 effector TNF	IDI1
2.85256e-32	-0.472749	0.281	0.517	9.56692e-28	CD4 effector TNF	ATP5MD
2.93852e-32	0.964393	0.406	0.322	9.85522e-28	CD4 effector TNF	PPP1R10
3.08637e-32	-0.540136	0.144	0.326	1.03511e-27	CD4 effector TNF	PSMA1
3.48727e-32	-0.421229	0.439	0.712	1.16956e-27	CD4 effector TNF	HCST
3.53032e-32	-0.459027	0.27	0.488	1.184e-27	CD4 effector TNF	PIK3R1
3.92301e-32	-0.575487	0.145	0.328	1.3157e-27	CD4 effector TNF	C9orf16
5.38247e-32	-0.539258	0.111	0.283	1.80517e-27	CD4 effector TNF	AP2M1
7.29794e-32	-0.50056	0.169	0.365	2.44758e-27	CD4 effector TNF	GNG5
7.89499e-32	-0.552489	0.151	0.335	2.64782e-27	CD4 effector TNF	PPP1CA
8.97416e-32	-0.597997	0.105	0.268	3.00975e-27	CD4 effector TNF	NDUFB3
1.17045e-31	-0.608618	0.105	0.268	3.92544e-27	CD4 effector TNF	NDUFB10
1.50163e-31	-0.610297	0.148	0.323	5.03616e-27	CD4 effector TNF	MT2A
1.57205e-31	-0.418012	0.561	0.832	5.27234e-27	CD4 effector TNF	RPL4
1.69632e-31	-0.552341	0.133	0.31	5.68913e-27	CD4 effector TNF	PSMA4
1.92503e-31	-0.470326	0.215	0.428	6.45618e-27	CD4 effector TNF	DRAP1
3.78334e-31	0.870478	0.345	0.239	1.26886e-26	CD4 effector TNF	RGCC
5.39806e-31	1.05853	0.368	0.274	1.8104e-26	CD4 effector TNF	PLCG2
7.20938e-31	-0.631501	0.095	0.25	2.41788e-26	CD4 effector TNF	SCP2
1.16701e-30	0.453683	0.619	0.639	3.91393e-26	CD4 effector TNF	RBM39
1.36575e-30	-0.508931	0.193	0.389	4.58047e-26	CD4 effector TNF	TSTD1
1.58773e-30	-0.362326	0.474	0.747	5.32494e-26	CD4 effector TNF	LEPROTL1
1.59827e-30	-0.420741	0.304	0.548	5.36029e-26	CD4 effector TNF	COX7B
1.76073e-30	-0.395626	0.59	0.851	5.90515e-26	CD4 effector TNF	RPL23
1.78239e-30	-0.542546	0.135	0.307	5.97777e-26	CD4 effector TNF	PKM
2.96936e-30	-0.583713	0.124	0.29	9.95865e-26	CD4 effector TNF	ANXA5
3.11531e-30	-0.585126	0.126	0.293	1.04481e-25	CD4 effector TNF	ATP5F1A
3.81989e-30	-0.383814	0.277	0.52	1.28112e-25	CD4 effector TNF	SPCS1
4.11802e-30	-0.541776	0.117	0.282	1.3811e-25	CD4 effector TNF	PSMD7
4.13842e-30	-0.330347	0.794	0.982	1.38794e-25	CD4 effector TNF	RPL5
4.67428e-30	-0.562336	0.162	0.343	1.56766e-25	CD4 effector TNF	COX7A2L
5.02453e-30	0.833682	0.41	0.33	1.68513e-25	CD4 effector TNF	VMP1
9.0465e-30	-0.498582	0.127	0.296	3.03401e-25	CD4 effector TNF	ANAPC11
1.07538e-29	-0.459838	0.266	0.483	3.60662e-25	CD4 effector TNF	ACTR3
1.10118e-29	-0.413689	0.485	0.757	3.69314e-25	CD4 effector TNF	CHCHD2
1.48494e-29	-0.541837	0.106	0.266	4.98018e-25	CD4 effector TNF	MRPS6
1.4884e-29	-0.463052	0.234	0.44	4.99181e-25	CD4 effector TNF	OSTF1
1.6816e-29	0.433319	0.616	0.619	5.63975e-25	CD4 effector TNF	CD44
1.84868e-29	1.0892	0.256	0.159	6.20011e-25	CD4 effector TNF	HEXIM1
2.22752e-29	-0.476477	0.186	0.381	7.47066e-25	CD4 effector TNF	HCLS1
2.28893e-29	0.397578	0.672	0.692	7.67662e-25	CD4 effector TNF	YPEL5
2.50675e-29	-0.412124	0.288	0.522	8.40715e-25	CD4 effector TNF	SNRPG
2.7518e-29	-0.454128	0.177	0.369	9.229e-25	CD4 effector TNF	STRAP
2.86039e-29	-0.453678	0.264	0.485	9.59318e-25	CD4 effector TNF	CSTB
3.06795e-29	-0.457933	0.312	0.538	1.02893e-24	CD4 effector TNF	PSMB9
3.08653e-29	-0.41672	0.191	0.388	1.03516e-24	CD4 effector TNF	FOSL2
3.33665e-29	-0.427577	0.26	0.491	1.11905e-24	CD4 effector TNF	C4orf3
3.84227e-29	-0.537324	0.136	0.304	1.28862e-24	CD4 effector TNF	VDAC1
4.17006e-29	-0.375141	0.296	0.534	1.39856e-24	CD4 effector TNF	SLC25A3
4.19562e-29	-0.517708	0.185	0.372	1.40713e-24	CD4 effector TNF	EIF3D
4.36169e-29	0.496184	0.623	0.63	1.46282e-24	CD4 effector TNF	PPP2R5C
4.79197e-29	0.608891	0.542	0.5	1.60713e-24	CD4 effector TNF	NR4A2
5.61024e-29	-0.406605	0.307	0.545	1.88156e-24	CD4 effector TNF	ANAPC16
6.32135e-29	-0.467976	0.22	0.421	2.12005e-24	CD4 effector TNF	PEBP1
6.82851e-29	-0.437897	0.185	0.379	2.29015e-24	CD4 effector TNF	NDUFA11
7.62925e-29	-0.503225	0.164	0.345	2.5587e-24	CD4 effector TNF	ATP5PD
7.73391e-29	0.66307	0.487	0.442	2.5938e-24	CD4 effector TNF	RSRC2
8.05012e-29	-0.46324	0.232	0.436	2.69985e-24	CD4 effector TNF	NSA2
1.00743e-28	-0.446099	0.248	0.46	3.37873e-24	CD4 effector TNF	UXT
1.03497e-28	-0.499954	0.172	0.356	3.47109e-24	CD4 effector TNF	PSMA5
1.25821e-28	-0.567333	0.103	0.256	4.21977e-24	CD4 effector TNF	TALDO1
1.36357e-28	-0.496805	0.129	0.297	4.57315e-24	CD4 effector TNF	GTF3C6
1.61297e-28	-0.461221	0.212	0.413	5.40957e-24	CD4 effector TNF	PSMD8
2.43909e-28	-0.36341	0.674	0.924	8.18023e-24	CD4 effector TNF	PFDN5
2.64954e-28	-0.471487	0.162	0.343	8.88603e-24	CD4 effector TNF	ST13
4.02218e-28	-0.444449	0.218	0.421	1.34896e-23	CD4 effector TNF	TXN
4.04439e-28	0.843715	0.354	0.263	1.35641e-23	CD4 effector TNF	TRA2A
4.2755e-28	0.622378	0.506	0.462	1.43392e-23	CD4 effector TNF	RPL22L1
5.11067e-28	-0.495956	0.134	0.297	1.71402e-23	CD4 effector TNF	SEC11C
5.1177e-28	-0.457086	0.174	0.359	1.71637e-23	CD4 effector TNF	TNFRSF1B
6.36766e-28	-0.533657	0.113	0.266	2.13559e-23	CD4 effector TNF	B4GALT1
7.14139e-28	-0.512033	0.119	0.276	2.39508e-23	CD4 effector TNF	IFI27L2
7.17223e-28	-0.498326	0.152	0.324	2.40542e-23	CD4 effector TNF	PRDX6
9.41745e-28	-0.418934	0.389	0.572	3.15842e-23	CD4 effector TNF	CCL5
1.00807e-27	-0.38567	0.216	0.419	3.38086e-23	CD4 effector TNF	UBE2B
1.4416e-27	-0.528514	0.123	0.279	4.83484e-23	CD4 effector TNF	FKBP1A
1.8034e-27	-0.502491	0.154	0.325	6.04823e-23	CD4 effector TNF	FIS1
1.81893e-27	-0.471436	0.151	0.325	6.10034e-23	CD4 effector TNF	NDUFB7
2.03653e-27	-0.383525	0.242	0.451	6.83012e-23	CD4 effector TNF	ACTR2
2.58624e-27	-0.358384	0.224	0.429	8.67374e-23	CD4 effector TNF	DYNLT1
2.96657e-27	-0.418902	0.323	0.558	9.94927e-23	CD4 effector TNF	SSR2
3.03889e-27	-0.442158	0.162	0.339	1.01918e-22	CD4 effector TNF	GABARAPL2
3.30988e-27	0.63499	0.473	0.424	1.11007e-22	CD4 effector TNF	IDS
3.39378e-27	-0.393483	0.211	0.408	1.13821e-22	CD4 effector TNF	SF3B6
4.10453e-27	-0.363992	0.743	0.965	1.37658e-22	CD4 effector TNF	RPL10A
4.575e-27	-0.493444	0.131	0.289	1.53436e-22	CD4 effector TNF	SNRPE
5.29251e-27	-0.527135	0.117	0.27	1.775e-22	CD4 effector TNF	ANP32A
6.75329e-27	-0.507306	0.155	0.321	2.26492e-22	CD4 effector TNF	RWDD1
7.63226e-27	-0.512084	0.175	0.346	2.55971e-22	CD4 effector TNF	PPA1
7.71638e-27	-0.392013	0.631	0.887	2.58792e-22	CD4 effector TNF	RPL7
8.5203e-27	-0.451174	0.246	0.448	2.85754e-22	CD4 effector TNF	CAPZB
8.78137e-27	-0.410429	0.315	0.547	2.9451e-22	CD4 effector TNF	NDUFA1
1.0231e-26	-0.379292	0.595	0.864	3.43129e-22	CD4 effector TNF	TOMM7
1.07916e-26	0.670828	0.484	0.435	3.61928e-22	CD4 effector TNF	SLC2A3
1.18952e-26	-0.495674	0.102	0.25	3.98941e-22	CD4 effector TNF	KPNA2
1.373e-26	0.845399	0.364	0.281	4.60476e-22	CD4 effector TNF	SLC38A2
1.45084e-26	-0.442407	0.191	0.371	4.86582e-22	CD4 effector TNF	RAP1A
1.45739e-26	-0.364161	0.418	0.681	4.8878e-22	CD4 effector TNF	SSR4
2.19249e-26	-0.507493	0.116	0.267	7.35319e-22	CD4 effector TNF	CCT7
2.3249e-26	-0.51342	0.119	0.271	7.79723e-22	CD4 effector TNF	C19orf70
2.54881e-26	-0.395303	0.288	0.513	8.54819e-22	CD4 effector TNF	TRMT112
2.70842e-26	-0.452828	0.231	0.426	9.08349e-22	CD4 effector TNF	EIF4B
2.97352e-26	-0.329945	0.765	0.972	9.97258e-22	CD4 effector TNF	RPS5
3.24171e-26	-0.427475	0.161	0.335	1.0872e-21	CD4 effector TNF	NDUFA13
3.31345e-26	-0.446461	0.168	0.338	1.11127e-21	CD4 effector TNF	GZMM
3.84899e-26	-0.340159	0.66	0.898	1.29087e-21	CD4 effector TNF	CFL1
4.01177e-26	-0.405329	0.282	0.497	1.34547e-21	CD4 effector TNF	SEC61G
4.07406e-26	-0.412856	0.254	0.456	1.36636e-21	CD4 effector TNF	HIGD2A
4.56237e-26	-0.427664	0.197	0.382	1.53013e-21	CD4 effector TNF	NOP10
4.6213e-26	-0.359037	0.712	0.946	1.54989e-21	CD4 effector TNF	EEF1B2
4.69309e-26	-0.485837	0.148	0.311	1.57397e-21	CD4 effector TNF	RHOG
4.86337e-26	-0.438758	0.207	0.395	1.63108e-21	CD4 effector TNF	SNRPF
4.95849e-26	-0.500219	0.124	0.279	1.66298e-21	CD4 effector TNF	PSMB2
6.10375e-26	-0.342716	0.29	0.52	2.04708e-21	CD4 effector TNF	C11orf58
7.00271e-26	-0.462165	0.185	0.363	2.34857e-21	CD4 effector TNF	NDUFB1
7.91234e-26	-0.412196	0.183	0.363	2.65364e-21	CD4 effector TNF	SKAP1
1.26428e-25	-0.37051	0.195	0.379	4.24013e-21	CD4 effector TNF	SYAP1
1.3179e-25	-0.382232	0.25	0.45	4.41998e-21	CD4 effector TNF	ISG15
1.49795e-25	-0.517498	0.122	0.271	5.02382e-21	CD4 effector TNF	SERPINB1
1.65818e-25	-0.414009	0.287	0.495	5.56121e-21	CD4 effector TNF	EIF3G
1.69664e-25	0.712375	0.417	0.356	5.69019e-21	CD4 effector TNF	BCLAF1
1.92183e-25	-0.414908	0.231	0.425	6.44543e-21	CD4 effector TNF	RTRAF
2.27421e-25	-0.40903	0.138	0.296	7.62724e-21	CD4 effector TNF	GABARAPL1
2.32363e-25	-0.460916	0.128	0.28	7.793e-21	CD4 effector TNF	TCEA1
2.55474e-25	0.66224	0.509	0.466	8.5681e-21	CD4 effector TNF	ID2
3.17577e-25	0.787959	0.366	0.283	1.06509e-20	CD4 effector TNF	ZC3HAV1
3.4985e-25	-0.336656	0.393	0.638	1.17333e-20	CD4 effector TNF	PPIB
4.62751e-25	-0.465769	0.116	0.265	1.55198e-20	CD4 effector TNF	NDUFC1
4.89048e-25	-0.480937	0.115	0.26	1.64017e-20	CD4 effector TNF	PSMB4
5.21679e-25	-0.371743	0.579	0.849	1.74961e-20	CD4 effector TNF	COX7C
5.26629e-25	-0.395798	0.188	0.369	1.76621e-20	CD4 effector TNF	XRCC6
5.57496e-25	-0.369191	0.214	0.407	1.86973e-20	CD4 effector TNF	TAX1BP1
6.21211e-25	-0.507955	0.122	0.266	2.08342e-20	CD4 effector TNF	TMEM230
7.78331e-25	-0.37439	0.187	0.365	2.61037e-20	CD4 effector TNF	TMBIM4
8.44774e-25	-0.370255	0.193	0.377	2.8332e-20	CD4 effector TNF	ATP5F1B
9.65533e-25	-0.456138	0.189	0.363	3.2382e-20	CD4 effector TNF	EIF3M
9.97611e-25	-0.369803	0.219	0.413	3.34579e-20	CD4 effector TNF	NDUFA3
1.20537e-24	-0.369259	0.334	0.562	4.04258e-20	CD4 effector TNF	CIB1
1.27123e-24	-0.418054	0.163	0.328	4.26344e-20	CD4 effector TNF	SSR3
1.34178e-24	-0.422043	0.143	0.302	4.50006e-20	CD4 effector TNF	EMC7
1.43348e-24	-0.437129	0.195	0.372	4.80761e-20	CD4 effector TNF	SNRPD3
1.4771e-24	-0.435156	0.168	0.332	4.95388e-20	CD4 effector TNF	ROMO1
1.71875e-24	-0.404945	0.161	0.326	5.76435e-20	CD4 effector TNF	CCT3
1.7649e-24	-0.354515	0.255	0.461	5.91912e-20	CD4 effector TNF	CNOT6L
2.19124e-24	-0.456483	0.169	0.332	7.34899e-20	CD4 effector TNF	EIF3L
2.40533e-24	-0.405228	0.149	0.312	8.067e-20	CD4 effector TNF	CHMP2A
2.69973e-24	-0.387735	0.19	0.366	9.05434e-20	CD4 effector TNF	HNRNPR
2.80206e-24	-0.40073	0.176	0.347	9.39753e-20	CD4 effector TNF	VDAC2
3.34036e-24	-0.415569	0.166	0.334	1.12029e-19	CD4 effector TNF	OCIAD2
3.46158e-24	-0.463116	0.143	0.298	1.16095e-19	CD4 effector TNF	NDUFA2
3.87807e-24	-0.367281	0.245	0.441	1.30063e-19	CD4 effector TNF	RBM3
4.46279e-24	0.3989	0.646	0.665	1.49673e-19	CD4 effector TNF	MT-ND4L
4.81539e-24	-0.37647	0.221	0.409	1.61499e-19	CD4 effector TNF	MYH9
6.54349e-24	-0.364764	0.223	0.405	2.19456e-19	CD4 effector TNF	CD74
6.9004e-24	-0.424566	0.189	0.357	2.31426e-19	CD4 effector TNF	PRR13
7.74666e-24	-0.358433	0.548	0.825	2.59807e-19	CD4 effector TNF	SUB1
8.65408e-24	-0.431787	0.113	0.255	2.9024e-19	CD4 effector TNF	ATP5MC1
8.89623e-24	-0.374809	0.337	0.56	2.98362e-19	CD4 effector TNF	RHOA
1.04431e-23	-0.364579	0.181	0.352	3.5024e-19	CD4 effector TNF	SELENOH
1.21016e-23	-0.327687	0.3	0.514	4.05865e-19	CD4 effector TNF	2025-09-06
1.40515e-23	0.715558	0.422	0.368	4.71258e-19	CD4 effector TNF	AMD1
1.44298e-23	-0.441349	0.12	0.262	4.83947e-19	CD4 effector TNF	DCTN3
1.62596e-23	-0.410372	0.126	0.274	5.45315e-19	CD4 effector TNF	GTF2A2
1.76495e-23	-0.461375	0.143	0.294	5.9193e-19	CD4 effector TNF	COTL1
1.87854e-23	-0.483029	0.122	0.263	6.30024e-19	CD4 effector TNF	NUDC
2.15057e-23	-0.430594	0.202	0.373	7.21257e-19	CD4 effector TNF	GUK1
2.52634e-23	-0.354755	0.269	0.472	8.47282e-19	CD4 effector TNF	TMEM258
2.54572e-23	-0.349742	0.249	0.449	8.53782e-19	CD4 effector TNF	EID1
4.19292e-23	-0.387928	0.169	0.33	1.40622e-18	CD4 effector TNF	SNRPD1
4.65703e-23	-0.379797	0.172	0.335	1.56188e-18	CD4 effector TNF	SH2D2A
5.06641e-23	-0.298568	0.312	0.537	1.69917e-18	CD4 effector TNF	FYN
5.46599e-23	-0.293064	0.305	0.525	1.83318e-18	CD4 effector TNF	TMEM59
6.21062e-23	-0.406603	0.114	0.254	2.08292e-18	CD4 effector TNF	COPB1
6.5501e-23	-0.346338	0.294	0.512	2.19677e-18	CD4 effector TNF	LCK
8.9617e-23	-0.380155	0.137	0.287	3.00557e-18	CD4 effector TNF	OCIAD1
1.05243e-22	-0.388447	0.258	0.449	3.52966e-18	CD4 effector TNF	HMGN2
1.07499e-22	-0.364687	0.199	0.373	3.60528e-18	CD4 effector TNF	VPS28
1.24359e-22	-0.411522	0.171	0.333	4.17075e-18	CD4 effector TNF	EIF2S2
1.3134e-22	-0.387949	0.12	0.26	4.40488e-18	CD4 effector TNF	DCTN6
1.48608e-22	-0.387321	0.234	0.414	4.98403e-18	CD4 effector TNF	ICAM3
1.68575e-22	-0.416116	0.137	0.281	5.65367e-18	CD4 effector TNF	CAST
1.70405e-22	-0.38513	0.183	0.352	5.71503e-18	CD4 effector TNF	PA2G4
1.71429e-22	-0.431012	0.159	0.312	5.74939e-18	CD4 effector TNF	ARPC4
2.22057e-22	-0.312814	0.24	0.43	7.44736e-18	CD4 effector TNF	SELENOW
2.39275e-22	-0.431296	0.149	0.3	8.0248e-18	CD4 effector TNF	MRPL51
3.24433e-22	-0.357235	0.238	0.43	1.08808e-17	CD4 effector TNF	SUMO1
4.194e-22	0.383892	0.624	0.659	1.40658e-17	CD4 effector TNF	DYNLL1
4.56899e-22	-0.374692	0.126	0.268	1.53235e-17	CD4 effector TNF	ATP1B3
5.11111e-22	-0.379352	0.162	0.315	1.71416e-17	CD4 effector TNF	RANBP2
6.25786e-22	-0.363945	0.128	0.269	2.09876e-17	CD4 effector TNF	RNF125
7.83643e-22	-0.464633	0.142	0.286	2.62818e-17	CD4 effector TNF	GSTO1
7.95708e-22	-0.41084	0.146	0.295	2.66865e-17	CD4 effector TNF	SIVA1
8.7929e-22	-0.335629	0.643	0.895	2.94896e-17	CD4 effector TNF	OAZ1
9.561e-22	-0.314215	0.226	0.407	3.20657e-17	CD4 effector TNF	GPR65
9.67297e-22	-0.357047	0.223	0.402	3.24412e-17	CD4 effector TNF	FAM96B
1.29379e-21	-0.386159	0.125	0.264	4.33913e-17	CD4 effector TNF	PRKCH
1.50113e-21	-0.386869	0.146	0.295	5.03447e-17	CD4 effector TNF	CCT8
1.56854e-21	-0.372676	0.225	0.401	5.26056e-17	CD4 effector TNF	SMDT1
1.67615e-21	-0.35051	0.192	0.357	5.62146e-17	CD4 effector TNF	COX17
2.16861e-21	-0.343286	0.193	0.36	7.27307e-17	CD4 effector TNF	POLR2K
2.48811e-21	-0.403792	0.127	0.263	8.34462e-17	CD4 effector TNF	LSM5
2.55499e-21	0.806826	0.26	0.176	8.56891e-17	CD4 effector TNF	GATA3
2.94605e-21	-0.276634	0.281	0.486	9.88045e-17	CD4 effector TNF	TPI1
3.36835e-21	-0.360467	0.162	0.314	1.12968e-16	CD4 effector TNF	MPC2
4.00375e-21	-0.38657	0.172	0.325	1.34278e-16	CD4 effector TNF	MINOS1
4.13213e-21	-0.317613	0.314	0.525	1.38583e-16	CD4 effector TNF	SPCS2
4.42147e-21	-0.349207	0.386	0.604	1.48287e-16	CD4 effector TNF	IFITM2
4.59838e-21	-0.415984	0.152	0.295	1.54221e-16	CD4 effector TNF	SMAP2
5.55247e-21	-0.429863	0.149	0.292	1.86219e-16	CD4 effector TNF	SNRPN
5.95904e-21	-0.334375	0.723	0.947	1.99854e-16	CD4 effector TNF	RPL27
6.41782e-21	-0.396527	0.131	0.269	2.15241e-16	CD4 effector TNF	PSMD13
6.50594e-21	-0.457807	0.121	0.252	2.18196e-16	CD4 effector TNF	EIF2S3
6.65529e-21	-0.336913	0.734	0.948	2.23205e-16	CD4 effector TNF	RPSA
7.20902e-21	-0.391872	0.121	0.253	2.41776e-16	CD4 effector TNF	CCT6A
9.20713e-21	-0.354686	0.2	0.363	3.08789e-16	CD4 effector TNF	MGST3
9.36291e-21	-0.432554	0.138	0.278	3.14013e-16	CD4 effector TNF	PGAM1
9.59991e-21	-0.42852	0.165	0.313	3.21962e-16	CD4 effector TNF	EIF3F
9.73471e-21	0.90625	0.258	0.181	3.26483e-16	CD4 effector TNF	IFRD1
1.10483e-20	-0.338331	0.348	0.566	3.70537e-16	CD4 effector TNF	SERBP1
1.16245e-20	-0.347665	0.244	0.42	3.89863e-16	CD4 effector TNF	PSMB8
1.22029e-20	-0.315542	0.208	0.375	4.09262e-16	CD4 effector TNF	C9orf78
1.22618e-20	-0.374011	0.188	0.348	4.11235e-16	CD4 effector TNF	UBE2L3
1.31129e-20	-0.318847	0.301	0.508	4.39779e-16	CD4 effector TNF	RAP1B
2.19264e-20	-0.331071	0.2	0.363	7.35368e-16	CD4 effector TNF	MAGOH
2.27233e-20	-0.315114	0.769	0.969	7.62093e-16	CD4 effector TNF	UBA52
2.744e-20	-0.275641	0.827	0.988	9.20282e-16	CD4 effector TNF	RPL14
2.74548e-20	-0.309564	0.2	0.37	9.20781e-16	CD4 effector TNF	IK
2.93188e-20	-0.387437	0.187	0.343	9.83295e-16	CD4 effector TNF	CD247
3.0731e-20	-0.310799	0.148	0.291	1.03066e-15	CD4 effector TNF	VPS37B
3.61562e-20	-0.286304	0.227	0.404	1.21261e-15	CD4 effector TNF	CAPZA1
3.65297e-20	-0.334165	0.361	0.578	1.22513e-15	CD4 effector TNF	LAPTM5
4.08482e-20	-0.332039	0.147	0.29	1.36997e-15	CD4 effector TNF	MRPS21
4.44342e-20	-0.340187	0.138	0.274	1.49023e-15	CD4 effector TNF	ACTN4
4.58281e-20	-0.328695	0.204	0.37	1.53698e-15	CD4 effector TNF	THRAP3
5.25514e-20	-0.319852	0.226	0.399	1.76247e-15	CD4 effector TNF	RSL1D1
8.52796e-20	-0.31239	0.155	0.3	2.86011e-15	CD4 effector TNF	MOB1A
8.69573e-20	-0.291676	0.185	0.343	2.91637e-15	CD4 effector TNF	NAMPT
1.1278e-19	0.507285	0.492	0.462	3.78242e-15	CD4 effector TNF	RORA
1.20665e-19	-0.301901	0.249	0.431	4.04686e-15	CD4 effector TNF	SSBP1
1.30053e-19	-0.340385	0.212	0.372	4.36171e-15	CD4 effector TNF	RGS10
1.3642e-19	-0.289017	0.377	0.602	4.57525e-15	CD4 effector TNF	POLR2L
1.38581e-19	-0.331525	0.72	0.942	4.64773e-15	CD4 effector TNF	RPS11
1.61479e-19	-0.344937	0.542	0.804	5.41568e-15	CD4 effector TNF	PPIA
1.6399e-19	-0.258914	0.858	0.996	5.49991e-15	CD4 effector TNF	RPS4X
1.73226e-19	-0.402477	0.132	0.262	5.80965e-15	CD4 effector TNF	CCT5
1.8012e-19	-0.376203	0.136	0.272	6.04088e-15	CD4 effector TNF	CASP4
1.8619e-19	-0.34495	0.175	0.324	6.24445e-15	CD4 effector TNF	UBE2I
2.15966e-19	-0.345193	0.18	0.331	7.24306e-15	CD4 effector TNF	MRPL33
3.27439e-19	-0.33635	0.185	0.339	1.09817e-14	CD4 effector TNF	GNAI2
5.12321e-19	-0.3141	0.605	0.829	1.71822e-14	CD4 effector TNF	CD52
5.27473e-19	-0.35174	0.131	0.262	1.76904e-14	CD4 effector TNF	CCNDBP1
5.88205e-19	-0.26607	0.295	0.484	1.97272e-14	CD4 effector TNF	PRDX1
6.89194e-19	-0.290825	0.382	0.621	2.31142e-14	CD4 effector TNF	ATP6V0E1
1.01844e-18	-0.264955	0.23	0.403	3.41564e-14	CD4 effector TNF	SELENOT
1.08998e-18	-0.321646	0.7	0.934	3.65557e-14	CD4 effector TNF	SERF2
1.23392e-18	0.713382	0.338	0.274	4.13831e-14	CD4 effector TNF	PTGER4
1.56276e-18	-0.278509	0.433	0.664	5.24118e-14	CD4 effector TNF	CD3G
1.66354e-18	-0.352094	0.131	0.261	5.57917e-14	CD4 effector TNF	MRPL47
4.62462e-18	-0.265016	0.258	0.434	1.551e-13	CD4 effector TNF	CSDE1
4.93226e-18	-0.274896	0.349	0.567	1.65418e-13	CD4 effector TNF	SNU13
5.49663e-18	-0.356669	0.139	0.269	1.84346e-13	CD4 effector TNF	FKBP8
5.80656e-18	-0.328207	0.153	0.287	1.9474e-13	CD4 effector TNF	TOMM22
6.31312e-18	-0.359748	0.148	0.279	2.11729e-13	CD4 effector TNF	HNRNPM
8.37534e-18	-0.273746	0.315	0.505	2.80892e-13	CD4 effector TNF	IL2RG
1.07038e-17	0.345433	0.586	0.628	3.58986e-13	CD4 effector TNF	SON
1.08351e-17	-0.286076	0.628	0.88	3.63387e-13	CD4 effector TNF	TMA7
1.15467e-17	-0.37031	0.131	0.253	3.87254e-13	CD4 effector TNF	ATP5PB
1.15702e-17	-0.268661	0.157	0.295	3.88042e-13	CD4 effector TNF	FAM49B
1.32868e-17	0.878062	0.324	0.266	4.45613e-13	CD4 effector TNF	YME1L1
1.34268e-17	-0.262712	0.179	0.328	4.50308e-13	CD4 effector TNF	EVI2A
1.37423e-17	-0.29136	0.197	0.348	4.60891e-13	CD4 effector TNF	DDX46
1.47836e-17	-0.279999	0.23	0.392	4.95813e-13	CD4 effector TNF	SET
1.50379e-17	-0.327456	0.202	0.353	5.04341e-13	CD4 effector TNF	NUCKS1
1.59417e-17	-0.347439	0.17	0.307	5.34653e-13	CD4 effector TNF	JAK1
1.85407e-17	-0.292175	0.263	0.44	6.21817e-13	CD4 effector TNF	SEM1
2.4877e-17	-0.314793	0.14	0.268	8.34324e-13	CD4 effector TNF	MTPN
2.82906e-17	0.260016	0.663	0.72	9.4881e-13	CD4 effector TNF	CALM1
3.01821e-17	-0.269442	0.162	0.299	1.01225e-12	CD4 effector TNF	MRPL57
3.01962e-17	-0.276824	0.244	0.414	1.01272e-12	CD4 effector TNF	UFC1
3.41557e-17	-0.284906	0.189	0.338	1.14551e-12	CD4 effector TNF	CTSC
3.60814e-17	-0.35135	0.151	0.278	1.2101e-12	CD4 effector TNF	XRN2
3.62996e-17	-0.345725	0.174	0.311	1.21742e-12	CD4 effector TNF	COX14
4.25131e-17	0.488439	0.476	0.467	1.4258e-12	CD4 effector TNF	ACAP1
4.34977e-17	0.336463	0.61	0.662	1.45883e-12	CD4 effector TNF	STK4
5.07833e-17	-0.264727	0.359	0.572	1.70317e-12	CD4 effector TNF	COX6A1
5.40844e-17	-0.302832	0.75	0.948	1.81388e-12	CD4 effector TNF	RPL27A
5.78464e-17	-0.283104	0.365	0.577	1.94005e-12	CD4 effector TNF	PTGES3
6.55509e-17	-0.318205	0.195	0.341	2.19845e-12	CD4 effector TNF	OSTC
6.90829e-17	-0.292603	0.197	0.342	2.3169e-12	CD4 effector TNF	LSM7
7.66381e-17	-0.3338	0.147	0.272	2.57029e-12	CD4 effector TNF	MED4
7.66638e-17	-0.282848	0.531	0.776	2.57115e-12	CD4 effector TNF	CD3E
7.74888e-17	-0.331701	0.139	0.263	2.59882e-12	CD4 effector TNF	MEAF6
9.19323e-17	-0.287342	0.314	0.511	3.08323e-12	CD4 effector TNF	SNRPB
1.03563e-16	0.678909	0.344	0.28	3.47329e-12	CD4 effector TNF	LMNA
1.08912e-16	-0.25233	0.286	0.462	3.65268e-12	CD4 effector TNF	PPDPF
1.12036e-16	0.825468	0.262	0.195	3.75747e-12	CD4 effector TNF	NABP1
1.71692e-16	-0.302211	0.144	0.271	5.75821e-12	CD4 effector TNF	CCT2
1.74904e-16	-0.317137	0.155	0.281	5.86592e-12	CD4 effector TNF	ZNF706
1.86928e-16	-0.335383	0.139	0.26	6.2692e-12	CD4 effector TNF	LY6E
2.00737e-16	0.571263	0.438	0.421	6.73231e-12	CD4 effector TNF	SF1
3.54992e-16	-0.285879	0.144	0.267	1.19057e-11	CD4 effector TNF	ROCK1
4.38971e-16	-0.290482	0.224	0.38	1.47222e-11	CD4 effector TNF	IFI16
4.44081e-16	-0.271407	0.183	0.327	1.48936e-11	CD4 effector TNF	SELENOF
4.5037e-16	-0.291471	0.134	0.253	1.51045e-11	CD4 effector TNF	STAG2
4.70828e-16	-0.325848	0.132	0.25	1.57906e-11	CD4 effector TNF	BAX
5.83695e-16	0.301126	0.599	0.635	1.9576e-11	CD4 effector TNF	TAGLN2
6.09607e-16	0.753211	0.353	0.304	2.0445e-11	CD4 effector TNF	DDIT4
6.58939e-16	-0.2665	0.144	0.268	2.20995e-11	CD4 effector TNF	EMB
6.76535e-16	-0.302397	0.325	0.507	2.26896e-11	CD4 effector TNF	ABRACL
7.10358e-16	-0.250055	0.861	0.994	2.3824e-11	CD4 effector TNF	RPL3
8.46483e-16	-0.261017	0.329	0.516	2.83893e-11	CD4 effector TNF	ITM2A
9.43466e-16	-0.270953	0.412	0.635	3.1642e-11	CD4 effector TNF	ATP6V1G1
1.12836e-15	0.37113	0.56	0.601	3.78429e-11	CD4 effector TNF	SRSF5
1.54889e-15	-0.30532	0.142	0.263	5.19468e-11	CD4 effector TNF	NDUFB9
1.77225e-15	-0.255364	0.834	0.991	5.94377e-11	CD4 effector TNF	RPL29
2.05378e-15	-0.254609	0.206	0.349	6.88797e-11	CD4 effector TNF	ZC3H15
2.25736e-15	0.622223	0.341	0.283	7.57073e-11	CD4 effector TNF	ARL4A
2.42148e-15	-0.290498	0.151	0.273	8.12116e-11	CD4 effector TNF	TRAM1
2.43239e-15	-0.26559	0.376	0.58	8.15774e-11	CD4 effector TNF	RPL36A
3.19086e-15	-0.257755	0.194	0.334	1.07015e-10	CD4 effector TNF	NDUFA5
3.32403e-15	-0.272497	0.162	0.29	1.11481e-10	CD4 effector TNF	DNAJA2
3.77705e-15	-0.32496	0.151	0.271	1.26675e-10	CD4 effector TNF	HMGN1
4.24409e-15	-0.296787	0.177	0.303	1.42338e-10	CD4 effector TNF	USP36
5.0223e-15	0.523264	0.457	0.447	1.68438e-10	CD4 effector TNF	GTF2B
5.8733e-15	-0.270522	0.315	0.499	1.96979e-10	CD4 effector TNF	TOMM20
9.65197e-15	-0.283852	0.486	0.706	3.23708e-10	CD4 effector TNF	CORO1A
1.18471e-14	-0.260539	0.183	0.316	3.9733e-10	CD4 effector TNF	ILF2
1.29281e-14	0.686766	0.334	0.285	4.33583e-10	CD4 effector TNF	CHD2
2.08381e-14	0.677747	0.257	0.196	6.98867e-10	CD4 effector TNF	CSRNP1
2.28667e-14	-0.296391	0.152	0.268	7.66904e-10	CD4 effector TNF	GBP2
2.36488e-14	-0.302085	0.165	0.284	7.93132e-10	CD4 effector TNF	SATB1
3.00538e-14	-0.264007	0.149	0.267	1.00794e-09	CD4 effector TNF	BSG
3.31514e-14	-0.260697	0.181	0.309	1.11183e-09	CD4 effector TNF	CBX3
3.82461e-14	-0.371898	0.169	0.279	1.2827e-09	CD4 effector TNF	LGALS1
5.96342e-14	-0.296147	0.158	0.275	2.00001e-09	CD4 effector TNF	RAD21
1.01033e-13	-0.265038	0.152	0.266	3.38844e-09	CD4 effector TNF	ZNHIT1
1.25208e-13	-0.274935	0.147	0.258	4.19924e-09	CD4 effector TNF	DDT
1.26077e-13	-0.257263	0.195	0.323	4.22835e-09	CD4 effector TNF	2025-09-09
1.26662e-13	-0.255408	0.185	0.313	4.24798e-09	CD4 effector TNF	NAP1L4
1.38042e-13	-0.260175	0.23	0.366	4.62964e-09	CD4 effector TNF	RAB8B
2.66882e-13	0.313791	0.584	0.641	8.9507e-09	CD4 effector TNF	RBM8A
2.71184e-13	0.362778	0.548	0.584	9.09496e-09	CD4 effector TNF	CYCS
3.20111e-13	0.529334	0.518	0.549	1.07359e-08	CD4 effector TNF	HIST1H4C
3.4633e-13	0.600341	0.388	0.367	1.16152e-08	CD4 effector TNF	EIF5
4.16656e-13	-0.255528	0.144	0.253	1.39738e-08	CD4 effector TNF	RPS17
5.36706e-13	0.602752	0.373	0.351	1.8e-08	CD4 effector TNF	GOLGB1
1.59023e-12	-0.264495	0.179	0.297	5.33331e-08	CD4 effector TNF	C8orf59
2.61839e-12	0.561568	0.381	0.353	8.78157e-08	CD4 effector TNF	ODF2L
2.99038e-12	-0.366192	0.239	0.348	1.00291e-07	CD4 effector TNF	RPS4Y1
1.63348e-11	0.556285	0.402	0.393	5.47837e-07	CD4 effector TNF	SFPQ
1.67389e-11	0.639772	0.334	0.302	5.6139e-07	CD4 effector TNF	EIF4A1
2.73691e-11	0.523825	0.389	0.373	9.17906e-07	CD4 effector TNF	EPC1
3.09482e-11	0.555998	0.379	0.358	1.03794e-06	CD4 effector TNF	TAF1D
1.01924e-10	0.38149	0.489	0.527	3.41834e-06	CD4 effector TNF	PNISR
1.22903e-10	0.489645	0.447	0.462	4.12193e-06	CD4 effector TNF	HNRNPU
1.4441e-10	0.61662	0.276	0.228	4.84323e-06	CD4 effector TNF	CHMP1B
3.5993e-10	0.551323	0.363	0.345	1.20713e-05	CD4 effector TNF	TAF7
3.69043e-10	0.628769	0.277	0.235	1.23769e-05	CD4 effector TNF	MIDN
5.87811e-10	0.776583	0.261	0.22	1.9714e-05	CD4 effector TNF	POLR2A
6.96298e-10	0.412899	0.49	0.513	2.33524e-05	CD4 effector TNF	AC058791.1
7.11685e-10	0.451007	0.42	0.409	2.38685e-05	CD4 effector TNF	ADGRE5
6.31103e-09	0.59726	0.316	0.291	0.000211659	CD4 effector TNF	ARGLU1
3.98554e-08	0.484621	0.406	0.409	0.00133667	CD4 effector TNF	FAM133B
5.47488e-08	0.39075	0.519	0.558	0.00183617	CD4 effector TNF	RGS1
6.23129e-08	0.478036	0.363	0.36	0.00208985	CD4 effector TNF	PNN
7.62359e-08	0.255266	0.532	0.598	0.0025568	CD4 effector TNF	ELF1
1.25881e-07	0.278685	0.535	0.593	0.00422179	CD4 effector TNF	MBNL1
1.27254e-07	0.545353	0.277	0.247	0.00426785	CD4 effector TNF	DNAJB9
3.08263e-07	0.514385	0.384	0.39	0.0103385	CD4 effector TNF	SRSF2
3.65437e-07	0.314313	0.423	0.421	0.012256	CD4 effector TNF	GIMAP7
5.46662e-07	0.458333	0.391	0.402	0.018334	CD4 effector TNF	DDX17
6.76688e-07	0.496713	0.333	0.323	0.0226948	CD4 effector TNF	NKTR
2.4043e-06	0.283718	0.535	0.596	0.0806353	CD4 effector TNF	PPP1CB
2.89385e-06	0.261475	0.522	0.589	0.0970541	CD4 effector TNF	N4BP2L2
8.18557e-06	0.274568	0.498	0.563	0.274528	CD4 effector TNF	CIRBP
2.1136e-05	0.4629	0.328	0.325	0.708858	CD4 effector TNF	PRPF38B
2.88934e-05	0.289545	0.471	0.511	0.969028	CD4 effector TNF	ARL4C
3.65979e-05	0.299343	0.468	0.505	1	CD4 effector TNF	CRIP1
4.89507e-05	0.492097	0.268	0.25	1	CD4 effector TNF	TIPARP
7.50026e-05	0.436725	0.33	0.332	1	CD4 effector TNF	WSB1
0.000114384	0.360502	0.459	0.526	1	CD4 effector TNF	HSPA5
0.000170044	0.540373	0.273	0.267	1	CD4 effector TNF	THUMPD3-AS1
0.000173803	0.381761	0.353	0.365	1	CD4 effector TNF	KIAA1551
0.000278813	0.442712	0.319	0.326	1	CD4 effector TNF	SRSF10
0.000809015	0.411687	0.321	0.334	1	CD4 effector TNF	SRSF11
0.000935495	0.457466	0.251	0.245	1	CD4 effector TNF	PER1
0.00128691	0.376068	0.342	0.361	1	CD4 effector TNF	LUC7L3
0.00160292	0.40379	0.279	0.281	1	CD4 effector TNF	FAM107B
0.00198349	0.381425	0.296	0.296	1	CD4 effector TNF	MGAT4A
0	2.51372	0.64	0.038	0	GD KIR2DL4	KLRC2
0	2.38948	0.656	0.088	0	GD KIR2DL4	GNLY
0	2.14619	0.506	0.019	0	GD KIR2DL4	KIR2DL4
0	2.13863	0.523	0.056	0	GD KIR2DL4	TRDC
0	1.64973	0.843	0.216	0	GD KIR2DL4	HOPX
0	1.62677	0.628	0.136	0	GD KIR2DL4	ITGA1
0	1.61476	0.49	0.09	0	GD KIR2DL4	ENTPD1
0	1.60317	0.768	0.171	0	GD KIR2DL4	KLRD1
0	1.57847	0.359	0.058	0	GD KIR2DL4	TRGC1
0	1.57339	0.663	0.165	0	GD KIR2DL4	TRGC2
0	1.55361	0.463	0.081	0	GD KIR2DL4	CD160
0	1.55244	0.765	0.218	0	GD KIR2DL4	LDLRAD4
0	1.44772	0.56	0.134	0	GD KIR2DL4	SLA2
0	1.37657	0.736	0.238	0	GD KIR2DL4	TIGIT
0	1.31343	0.265	0.02	0	GD KIR2DL4	ATP8B4
0	1.05039	0.993	0.521	0	GD KIR2DL4	CCL5
8.12363e-306	1.1318	0.866	0.398	2.7245e-301	GD KIR2DL4	CD63
1.44445e-293	1.34889	0.634	0.174	4.84441e-289	GD KIR2DL4	GZMB
1.94739e-284	1.30429	0.327	0.05	6.53115e-280	GD KIR2DL4	IKZF2
5.79004e-274	0.935511	0.942	0.55	1.94186e-269	GD KIR2DL4	CD7
3.02272e-229	1.21791	0.737	0.321	1.01376e-224	GD KIR2DL4	GZMA
3.69383e-223	1.25654	0.26	0.04	1.23884e-218	GD KIR2DL4	GEM
1.59063e-214	-2.24757	0.094	0.562	5.33467e-210	GD KIR2DL4	GPR183
3.08386e-206	1.17687	0.408	0.104	1.03427e-201	GD KIR2DL4	TMIGD2
3.48021e-200	1.06185	0.694	0.283	1.16719e-195	GD KIR2DL4	LITAF
3.9678e-197	1.11055	0.277	0.052	1.33072e-192	GD KIR2DL4	MSH3
1.55575e-191	0.908142	0.832	0.407	5.21768e-187	GD KIR2DL4	LINC01871
2.93266e-186	-1.55413	0.305	0.67	9.83556e-182	GD KIR2DL4	ANXA1
6.94369e-180	0.892111	0.798	0.417	2.32877e-175	GD KIR2DL4	CD96
2.93399e-176	1.07795	0.326	0.077	9.84002e-172	GD KIR2DL4	TRG-AS1
1.22383e-167	1.07798	0.297	0.067	4.10449e-163	GD KIR2DL4	ID3
3.10176e-166	1.06535	0.422	0.127	1.04027e-161	GD KIR2DL4	AUTS2
6.39474e-166	1.06418	0.398	0.114	2.14467e-161	GD KIR2DL4	AOAH
3.34969e-159	0.887488	0.747	0.362	1.12342e-154	GD KIR2DL4	GPR65
4.19128e-159	1.0342	0.359	0.099	1.40567e-154	GD KIR2DL4	PLA2G16
2.89983e-153	1.0097	0.556	0.215	9.72543e-149	GD KIR2DL4	CTSW
4.77608e-151	1.03969	0.369	0.104	1.6018e-146	GD KIR2DL4	XCL2
1.12609e-149	0.815094	0.787	0.339	3.77669e-145	GD KIR2DL4	NKG7
1.28209e-146	1.00878	0.422	0.14	4.29986e-142	GD KIR2DL4	ASXL2
2.76867e-141	0.783391	0.785	0.438	9.28558e-137	GD KIR2DL4	PTPN22
5.51465e-139	-0.891161	0.514	0.736	1.8495e-134	GD KIR2DL4	CD2
8.56918e-136	0.999486	0.293	0.076	2.87393e-131	GD KIR2DL4	TNFRSF9
8.04033e-135	0.980991	0.386	0.127	2.69657e-130	GD KIR2DL4	PTPN4
3.79027e-134	0.916993	0.571	0.249	1.27118e-129	GD KIR2DL4	IL2RB
8.41027e-133	-0.717959	0.699	0.812	2.82064e-128	GD KIR2DL4	S100A4
1.00754e-132	-0.369543	0.979	0.974	3.3791e-128	GD KIR2DL4	TMSB10
3.44576e-131	0.913278	0.573	0.241	1.15564e-126	GD KIR2DL4	ZEB2
1.17853e-130	-1.71423	0.098	0.449	3.95255e-126	GD KIR2DL4	AHNAK
3.36984e-120	0.90547	0.37	0.122	1.13018e-115	GD KIR2DL4	SPRY1
1.26866e-118	0.731038	0.783	0.444	4.25485e-114	GD KIR2DL4	PIK3R1
5.96943e-118	-1.35851	0.187	0.516	2.00203e-113	GD KIR2DL4	EMP3
1.08127e-113	0.88213	0.27	0.075	3.62636e-109	GD KIR2DL4	TNIP3
6.56705e-113	-0.268368	0.99	0.977	2.20246e-108	GD KIR2DL4	EIF1
2.70143e-111	0.882395	0.279	0.081	9.06007e-107	GD KIR2DL4	ABCB1
6.90341e-109	0.842393	0.525	0.235	2.31527e-104	GD KIR2DL4	CBLB
1.81049e-107	0.908496	0.282	0.086	6.07203e-103	GD KIR2DL4	METRNL
4.99159e-105	0.665003	0.788	0.48	1.67408e-100	GD KIR2DL4	SYTL3
7.24008e-103	0.652944	0.823	0.474	2.42818e-98	GD KIR2DL4	CST7
4.06371e-101	0.869185	0.312	0.105	1.36289e-96	GD KIR2DL4	ECI2
3.00882e-93	0.830427	0.394	0.156	1.0091e-88	GD KIR2DL4	PRF1
3.39181e-93	-1.71375	0.026	0.298	1.13755e-88	GD KIR2DL4	CCR6
8.21444e-92	-0.259514	0.994	0.979	2.75496e-87	GD KIR2DL4	RPS25
1.39693e-88	0.83534	0.368	0.148	4.68504e-84	GD KIR2DL4	MAP3K8
2.24964e-88	0.712344	0.569	0.288	7.54485e-84	GD KIR2DL4	MT-ATP8
3.16768e-87	-0.271359	0.987	0.97	1.06238e-82	GD KIR2DL4	RPL24
1.02414e-86	0.761869	0.445	0.193	3.43475e-82	GD KIR2DL4	CXCR6
1.58388e-85	0.754093	0.538	0.269	5.31201e-81	GD KIR2DL4	GPR171
2.41405e-84	0.472737	0.873	0.646	8.09626e-80	GD KIR2DL4	MT-ND4L
5.99314e-81	-0.624026	0.636	0.751	2.00998e-76	GD KIR2DL4	S100A6
1.67218e-80	0.76931	0.443	0.206	5.60817e-76	GD KIR2DL4	PDE3B
3.60749e-79	0.74941	0.437	0.197	1.20988e-74	GD KIR2DL4	DUSP4
3.53216e-78	0.675262	0.538	0.283	1.18461e-73	GD KIR2DL4	NAP1L4
2.58543e-76	-1.33399	0.111	0.362	8.67101e-72	GD KIR2DL4	ICOS
4.11376e-76	0.697562	0.523	0.263	1.37967e-71	GD KIR2DL4	GABARAPL1
6.49074e-76	0.725498	0.356	0.149	2.17687e-71	GD KIR2DL4	ITGAE
1.00481e-75	0.723073	0.343	0.141	3.36992e-71	GD KIR2DL4	TTC1
3.77292e-74	0.698924	0.397	0.177	1.26536e-69	GD KIR2DL4	RHOC
2.52762e-73	0.66085	0.612	0.352	8.47712e-69	GD KIR2DL4	FOSL2
5.20003e-72	0.764161	0.252	0.087	1.74398e-67	GD KIR2DL4	XCL1
6.10828e-71	-0.636044	0.581	0.702	2.04859e-66	GD KIR2DL4	IL7R
9.80043e-71	0.697253	0.523	0.284	3.28687e-66	GD KIR2DL4	RANBP2
1.44991e-67	-0.419037	0.792	0.819	4.86272e-63	GD KIR2DL4	HINT1
8.22715e-67	0.417641	0.852	0.619	2.75922e-62	GD KIR2DL4	RARRES3
2.72759e-66	0.659246	0.41	0.194	9.1478e-62	GD KIR2DL4	ARHGAP9
2.8136e-65	0.493417	0.798	0.535	9.43627e-61	GD KIR2DL4	RGS1
3.95892e-65	0.531875	0.649	0.383	1.32774e-60	GD KIR2DL4	GSTP1
1.16518e-64	-0.916955	0.271	0.481	3.90777e-60	GD KIR2DL4	RORA
3.61507e-63	0.724233	0.285	0.117	1.21242e-58	GD KIR2DL4	PDE4A
2.06493e-62	0.719104	0.288	0.119	6.92537e-58	GD KIR2DL4	SYTL2
1.35624e-59	0.633254	0.485	0.262	4.54855e-55	GD KIR2DL4	VPS37B
3.12791e-59	-0.777424	0.494	0.628	1.04904e-54	GD KIR2DL4	KLF6
4.31528e-59	-0.315208	0.925	0.923	1.44726e-54	GD KIR2DL4	RPS26
1.05996e-57	0.395371	0.909	0.671	3.55491e-53	GD KIR2DL4	HCST
3.10451e-56	0.456686	0.756	0.52	1.04119e-51	GD KIR2DL4	PGK1
1.6159e-55	-1.01113	0.241	0.436	5.41941e-51	GD KIR2DL4	GIMAP7
2.82883e-55	0.636734	0.398	0.201	9.48733e-51	GD KIR2DL4	NR4A3
4.26589e-55	-0.770937	0.328	0.523	1.4307e-50	GD KIR2DL4	ARL4C
5.25965e-55	-0.930302	0.179	0.39	1.76398e-50	GD KIR2DL4	SPOCK2
6.92046e-55	-1.33303	0.115	0.311	2.32098e-50	GD KIR2DL4	LTB
1.36802e-53	0.498799	0.562	0.331	4.58806e-49	GD KIR2DL4	PRDX5
3.76211e-53	0.670645	0.256	0.108	1.26174e-48	GD KIR2DL4	SMC4
3.94122e-53	0.453961	0.758	0.532	1.32181e-48	GD KIR2DL4	G3BP2
9.72002e-52	-1.22976	0.093	0.28	3.2599e-47	GD KIR2DL4	GIMAP4
1.5264e-51	0.537919	0.527	0.307	5.11926e-47	GD KIR2DL4	LIMS1
1.69273e-50	0.425851	0.692	0.451	5.67709e-46	GD KIR2DL4	TPI1
2.26627e-50	-0.583909	0.512	0.628	7.60061e-46	GD KIR2DL4	CD44
1.27717e-49	-1.19393	0.115	0.299	4.28339e-45	GD KIR2DL4	LMNA
2.09714e-49	-0.684941	0.44	0.575	7.03339e-45	GD KIR2DL4	LDHB
3.0404e-49	0.442029	0.772	0.524	1.01969e-44	GD KIR2DL4	ZNF331
8.72635e-49	0.599338	0.253	0.108	2.92664e-44	GD KIR2DL4	GPR18
1.4933e-48	0.502005	0.51	0.291	5.00824e-44	GD KIR2DL4	BUB3
3.32794e-48	0.429053	0.698	0.45	1.11612e-43	GD KIR2DL4	ID2
2.22362e-47	0.584462	0.402	0.216	7.45757e-43	GD KIR2DL4	LYAR
2.78566e-47	0.57634	0.318	0.153	9.34256e-43	GD KIR2DL4	NEDD9
2.07531e-45	0.542243	0.428	0.238	6.96016e-41	GD KIR2DL4	PRKCH
2.12694e-43	-0.391397	0.781	0.812	7.13332e-39	GD KIR2DL4	HSPA8
1.47403e-42	0.505588	0.426	0.244	4.94361e-38	GD KIR2DL4	PSMD13
1.56704e-42	-0.544297	0.515	0.642	5.25554e-38	GD KIR2DL4	TAGLN2
3.02462e-42	0.500804	0.402	0.206	1.0144e-37	GD KIR2DL4	CD8A
4.11155e-42	0.526238	0.44	0.255	1.37893e-37	GD KIR2DL4	CAST
1.17355e-41	0.576736	0.335	0.177	3.93586e-37	GD KIR2DL4	SURF4
2.17491e-41	-0.479786	0.648	0.717	7.29423e-37	GD KIR2DL4	DNAJA1
2.49807e-41	0.522923	0.406	0.226	8.37804e-37	GD KIR2DL4	DHRS7
7.73215e-41	0.50794	0.424	0.246	2.59321e-36	GD KIR2DL4	RAB27A
1.70638e-40	0.476505	0.341	0.169	5.72285e-36	GD KIR2DL4	CD8B
1.70826e-40	-0.956485	0.152	0.321	5.72917e-36	GD KIR2DL4	DDIT4
1.26267e-39	-0.88525	0.26	0.418	4.23476e-35	GD KIR2DL4	JUNB
5.01479e-39	0.489705	0.275	0.133	1.68186e-34	GD KIR2DL4	PTPN6
1.20496e-38	0.575052	0.274	0.137	4.0412e-34	GD KIR2DL4	SLC7A5
1.59229e-38	0.392539	0.641	0.436	5.34022e-34	GD KIR2DL4	LSP1
2.16949e-38	0.442122	0.469	0.274	7.27603e-34	GD KIR2DL4	RGS2
6.63386e-38	0.546033	0.323	0.173	2.22487e-33	GD KIR2DL4	TSPYL2
4.89317e-37	-0.784585	0.291	0.441	1.64107e-32	GD KIR2DL4	DNAJB1
1.27106e-36	-0.276869	0.873	0.855	4.26287e-32	GD KIR2DL4	HSP90AA1
2.63157e-36	0.301211	0.829	0.632	8.82578e-32	GD KIR2DL4	2025-09-07
3.08139e-36	-0.5686	0.519	0.617	1.03344e-31	GD KIR2DL4	TSC22D3
1.08744e-35	0.360861	0.781	0.589	3.64707e-31	GD KIR2DL4	REL
1.8939e-35	0.432974	0.268	0.131	6.35178e-31	GD KIR2DL4	PTTG1
3.50274e-35	0.396185	0.531	0.338	1.17475e-30	GD KIR2DL4	HMGB2
4.33253e-35	0.458809	0.36	0.201	1.45305e-30	GD KIR2DL4	CAPG
5.21904e-35	0.380028	0.708	0.503	1.75036e-30	GD KIR2DL4	FYN
1.79432e-34	0.413542	0.587	0.385	6.01778e-30	GD KIR2DL4	CLDND1
2.94171e-34	-0.329983	0.792	0.777	9.86592e-30	GD KIR2DL4	TNFAIP3
3.73659e-34	-0.511225	0.488	0.583	1.25318e-29	GD KIR2DL4	FYB1
6.08613e-34	0.509686	0.256	0.129	2.04117e-29	GD KIR2DL4	PLEKHA2
8.92653e-34	0.374056	0.701	0.487	2.99378e-29	GD KIR2DL4	NR4A2
1.18355e-33	0.532386	0.251	0.126	3.96938e-29	GD KIR2DL4	AHI1
1.21401e-33	0.318015	0.831	0.633	4.07154e-29	GD KIR2DL4	SAMSN1
1.35286e-33	-0.813619	0.351	0.468	4.53724e-29	GD KIR2DL4	FOSB
1.42728e-33	-0.452846	0.577	0.647	4.7868e-29	GD KIR2DL4	CD48
2.23296e-33	-0.643453	0.393	0.51	7.4889e-29	GD KIR2DL4	MYADM
4.03883e-33	-0.780647	0.172	0.32	1.35454e-28	GD KIR2DL4	PBXIP1
4.08853e-33	0.328191	0.83	0.63	1.37121e-28	GD KIR2DL4	CD3G
5.13758e-33	0.490793	0.272	0.14	1.72304e-28	GD KIR2DL4	PRMT9
7.14531e-33	-1.07219	0.115	0.254	2.39639e-28	GD KIR2DL4	DUSP1
7.15619e-33	0.448057	0.373	0.215	2.40004e-28	GD KIR2DL4	AC245297.3
1.32034e-32	-0.930409	0.144	0.286	4.42815e-28	GD KIR2DL4	NFKBIA
4.59398e-32	0.324616	0.739	0.538	1.54073e-27	GD KIR2DL4	EVL
7.48493e-32	0.364046	0.612	0.419	2.51029e-27	GD KIR2DL4	ISG15
1.65685e-31	-0.366376	0.847	0.83	5.55676e-27	GD KIR2DL4	RPL13
9.83947e-31	0.419632	0.54	0.362	3.29996e-26	GD KIR2DL4	NR3C1
3.31996e-30	0.440581	0.393	0.239	1.11345e-25	GD KIR2DL4	PRKAR1A
3.91911e-30	0.456276	0.371	0.222	1.31439e-25	GD KIR2DL4	PRDM2
3.93476e-30	0.450373	0.284	0.152	1.31964e-25	GD KIR2DL4	SCML4
1.20535e-29	-0.740426	0.165	0.307	4.04249e-25	GD KIR2DL4	MGAT4A
1.3796e-29	-0.255581	0.86	0.841	4.62692e-25	GD KIR2DL4	TOMM7
2.92516e-29	-0.782431	0.139	0.274	9.8104e-25	GD KIR2DL4	BCL11B
7.62869e-29	-0.861029	0.187	0.32	2.55851e-24	GD KIR2DL4	MT2A
1.4355e-28	0.441011	0.285	0.157	4.81437e-24	GD KIR2DL4	PRKACB
4.35777e-28	0.325253	0.689	0.488	1.46151e-23	GD KIR2DL4	CKLF
4.75236e-28	0.33357	0.596	0.42	1.59384e-23	GD KIR2DL4	EID1
9.83838e-28	0.420163	0.363	0.216	3.2996e-23	GD KIR2DL4	STOM
1.91238e-27	-0.606061	0.331	0.448	6.41375e-23	GD KIR2DL4	SLC2A3
2.62301e-27	0.398396	0.491	0.322	8.79707e-23	GD KIR2DL4	CEMIP2
2.95048e-27	-0.403722	0.757	0.763	9.89531e-23	GD KIR2DL4	RPS2
1.32329e-26	0.278233	0.732	0.545	4.43805e-22	GD KIR2DL4	PARK7
1.93657e-26	-0.481306	0.457	0.545	6.49488e-22	GD KIR2DL4	FXYD5
4.19907e-26	-0.841859	0.36	0.453	1.40828e-21	GD KIR2DL4	FOS
4.85007e-26	-0.425889	0.601	0.646	1.62662e-21	GD KIR2DL4	VIM
6.78606e-26	0.423854	0.391	0.247	2.27591e-21	GD KIR2DL4	RNF125
9.36846e-26	-0.724212	0.223	0.344	3.142e-21	GD KIR2DL4	TAGAP
1.01467e-25	0.348953	0.454	0.298	3.40301e-21	GD KIR2DL4	PRDX6
1.02588e-25	0.356221	0.489	0.323	3.4406e-21	GD KIR2DL4	CCND2
1.41317e-25	0.286538	0.794	0.606	4.73948e-21	GD KIR2DL4	PDCD4
1.61152e-25	0.396081	0.335	0.201	5.40472e-21	GD KIR2DL4	DOCK10
1.71986e-25	0.425211	0.254	0.14	5.76806e-21	GD KIR2DL4	MAGED2
1.7838e-25	0.389548	0.32	0.189	5.98249e-21	GD KIR2DL4	NAA50
3.13813e-25	-0.541678	0.395	0.49	1.05247e-20	GD KIR2DL4	NDUFV2
3.57571e-25	0.362358	0.439	0.285	1.19922e-20	GD KIR2DL4	SEC11A
4.4884e-25	-0.790319	0.135	0.257	1.50532e-20	GD KIR2DL4	RGCC
4.72562e-25	0.322026	0.698	0.514	1.58488e-20	GD KIR2DL4	CLEC2D
1.0397e-24	-0.668156	0.172	0.298	3.48696e-20	GD KIR2DL4	LAT
3.68445e-24	0.383153	0.31	0.182	1.23569e-19	GD KIR2DL4	NUCB2
4.06405e-24	0.426382	0.278	0.163	1.363e-19	GD KIR2DL4	CTSD
4.65449e-24	0.421161	0.285	0.168	1.56102e-19	GD KIR2DL4	ADSS
7.93944e-24	0.388831	0.347	0.215	2.66273e-19	GD KIR2DL4	JAML
3.22906e-23	0.358703	0.464	0.31	1.08296e-18	GD KIR2DL4	SH2D2A
4.075e-23	0.336204	0.503	0.343	1.36667e-18	GD KIR2DL4	RAB8B
7.39134e-23	0.36804	0.333	0.203	2.47891e-18	GD KIR2DL4	PARP8
9.58384e-23	-0.800959	0.17	0.286	3.21423e-18	GD KIR2DL4	AC020916.1
2.07374e-22	-0.275656	0.728	0.747	6.95492e-18	GD KIR2DL4	TRAC
2.25396e-22	0.32634	0.532	0.38	7.55933e-18	GD KIR2DL4	TAX1BP1
4.72314e-22	-0.350668	0.725	0.729	1.58405e-17	GD KIR2DL4	FTH1
5.18822e-22	0.281976	0.705	0.529	1.74003e-17	GD KIR2DL4	AKAP13
7.02527e-22	0.299503	0.523	0.363	2.35613e-17	GD KIR2DL4	WDR83OS
1.81893e-21	0.339795	0.465	0.319	6.10034e-17	GD KIR2DL4	CD247
3.07328e-21	0.321454	0.512	0.363	1.03072e-16	GD KIR2DL4	RABAC1
3.43599e-21	0.383363	0.292	0.179	1.15236e-16	GD KIR2DL4	PBDC1
5.0418e-21	0.29982	0.369	0.235	1.69092e-16	GD KIR2DL4	CARD16
5.87341e-21	-0.49528	0.435	0.52	1.96983e-16	GD KIR2DL4	KLRB1
6.0657e-21	0.346395	0.285	0.17	2.03432e-16	GD KIR2DL4	NCOA7
1.05156e-20	0.333906	0.346	0.22	3.52671e-16	GD KIR2DL4	RGL4
1.25667e-20	-0.287674	0.726	0.715	4.21462e-16	GD KIR2DL4	CALM1
1.93956e-20	0.392752	0.26	0.155	6.5049e-16	GD KIR2DL4	LPIN1
2.58803e-20	0.363642	0.254	0.15	8.67973e-16	GD KIR2DL4	POLR2B
3.02882e-20	0.34301	0.342	0.221	1.01581e-15	GD KIR2DL4	PAXX
4.58557e-20	0.292217	0.389	0.253	1.53791e-15	GD KIR2DL4	IFI27L2
5.73444e-20	-0.692999	0.223	0.328	1.92322e-15	GD KIR2DL4	PPP1R15A
9.66701e-20	0.36894	0.301	0.189	3.24212e-15	GD KIR2DL4	LNPEP
1.0385e-19	0.329347	0.271	0.164	3.48291e-15	GD KIR2DL4	TMEM14C
1.43671e-19	0.358188	0.25	0.147	4.81844e-15	GD KIR2DL4	ABLIM1
2.62226e-19	0.360245	0.319	0.205	8.79454e-15	GD KIR2DL4	CDK2AP2
5.98357e-19	0.312815	0.382	0.253	2.00677e-14	GD KIR2DL4	ACTN4
7.5051e-19	0.336769	0.444	0.306	2.51706e-14	GD KIR2DL4	EVI2A
1.24894e-18	-0.598043	0.185	0.289	4.18869e-14	GD KIR2DL4	ATM
1.33187e-18	0.268639	0.632	0.468	4.46682e-14	GD KIR2DL4	CD99
1.65256e-18	0.297631	0.381	0.251	5.54234e-14	GD KIR2DL4	SLFN5
4.87422e-18	0.304122	0.513	0.365	1.63472e-13	GD KIR2DL4	PDE4D
5.63895e-18	-0.552569	0.178	0.283	1.89119e-13	GD KIR2DL4	SATB1
7.63698e-18	-0.626964	0.198	0.301	2.56129e-13	GD KIR2DL4	LGALS3
1.81252e-17	-0.501409	0.381	0.461	6.07884e-13	GD KIR2DL4	SNHG8
1.86757e-17	-0.476254	0.396	0.475	6.26347e-13	GD KIR2DL4	PRDX1
2.08302e-17	0.347514	0.271	0.171	6.98603e-13	GD KIR2DL4	ZBTB1
2.6225e-17	0.253171	0.49	0.348	8.79533e-13	GD KIR2DL4	GUK1
2.89136e-17	0.287474	0.322	0.206	9.69705e-13	GD KIR2DL4	PIP4K2A
3.96702e-17	-0.469814	0.35	0.429	1.33046e-12	GD KIR2DL4	SF1
4.4804e-17	0.304725	0.282	0.178	1.50264e-12	GD KIR2DL4	CYFIP2
5.2767e-17	0.302711	0.535	0.392	1.7697e-12	GD KIR2DL4	FAM177A1
9.17766e-17	-0.416601	0.422	0.49	3.078e-12	GD KIR2DL4	MT-ND6
1.74258e-16	0.302323	0.327	0.216	5.84426e-12	GD KIR2DL4	CTNNB1
1.95449e-16	-0.443531	0.434	0.497	6.55496e-12	GD KIR2DL4	ABRACL
3.36749e-16	0.335717	0.357	0.245	1.12939e-11	GD KIR2DL4	B4GALT1
4.38034e-16	0.338294	0.295	0.194	1.46908e-11	GD KIR2DL4	PRDM1
5.63663e-16	0.294559	0.269	0.17	1.89041e-11	GD KIR2DL4	HMOX2
5.81781e-16	-0.334541	0.548	0.58	1.95118e-11	GD KIR2DL4	ANKRD12
9.29914e-16	0.252536	0.341	0.229	3.11875e-11	GD KIR2DL4	SCP2
1.24428e-15	0.296097	0.39	0.274	4.17308e-11	GD KIR2DL4	UBXN4
1.49661e-15	0.254504	0.365	0.248	5.01934e-11	GD KIR2DL4	ECH1
1.59531e-15	0.285349	0.261	0.168	5.35036e-11	GD KIR2DL4	LAMTOR1
2.17728e-15	0.292451	0.278	0.179	7.30218e-11	GD KIR2DL4	RAB11FIP1
2.37609e-15	-0.464004	0.341	0.416	7.96892e-11	GD KIR2DL4	ADGRE5
3.57051e-15	-0.53584	0.198	0.288	1.19748e-10	GD KIR2DL4	FAM107B
6.00343e-15	0.298277	0.269	0.172	2.01343e-10	GD KIR2DL4	MAPRE2
6.53888e-15	0.332305	0.305	0.206	2.19301e-10	GD KIR2DL4	PFKFB3
7.98886e-15	0.268349	0.509	0.375	2.6793e-10	GD KIR2DL4	DHX36
1.21793e-14	0.280709	0.31	0.208	4.08469e-10	GD KIR2DL4	2025-09-02
1.64342e-14	-0.330966	0.636	0.637	5.5117e-10	GD KIR2DL4	SAT1
4.94508e-14	0.26084	0.402	0.287	1.65848e-09	GD KIR2DL4	JAK1
1.15052e-13	-0.49465	0.281	0.358	3.85861e-09	GD KIR2DL4	TNFAIP8
1.77141e-13	0.265199	0.285	0.191	5.94095e-09	GD KIR2DL4	HMGN3
3.8739e-13	-0.455435	0.419	0.469	1.29923e-08	GD KIR2DL4	TUBA1B
4.95038e-13	0.349885	0.253	0.17	1.66026e-08	GD KIR2DL4	AREG
5.09919e-13	-0.372421	0.373	0.437	1.71016e-08	GD KIR2DL4	EML4
1.15917e-12	-0.475194	0.173	0.255	3.88764e-08	GD KIR2DL4	CRYBG1
1.42937e-12	-0.519203	0.243	0.315	4.79382e-08	GD KIR2DL4	CYTOR
1.55405e-12	0.25554	0.258	0.171	5.21196e-08	GD KIR2DL4	PYHIN1
1.61475e-12	0.283328	0.281	0.195	5.41556e-08	GD KIR2DL4	OFD1
1.82832e-12	-0.340268	0.577	0.575	6.13181e-08	GD KIR2DL4	S100A11
3.12698e-12	0.253159	0.34	0.241	1.04873e-07	GD KIR2DL4	DCTN6
3.3166e-12	0.273139	0.352	0.252	1.11232e-07	GD KIR2DL4	SERPINB9
3.98913e-12	-0.303741	0.54	0.562	1.33788e-07	GD KIR2DL4	LAPTM5
6.0884e-12	0.262943	0.281	0.193	2.04193e-07	GD KIR2DL4	ATRAID
7.68972e-12	-0.426458	0.352	0.411	2.57898e-07	GD KIR2DL4	IRF1
1.22087e-11	-0.467877	0.265	0.338	4.09455e-07	GD KIR2DL4	PPA1
1.36682e-11	0.25695	0.365	0.268	4.58405e-07	GD KIR2DL4	CEBPZ
2.42794e-11	-0.439328	0.294	0.361	8.14283e-07	GD KIR2DL4	ARID5B
2.95019e-11	-0.428925	0.27	0.343	9.89433e-07	GD KIR2DL4	TANK
3.71475e-11	-0.476673	0.278	0.342	1.24585e-06	GD KIR2DL4	VMP1
8.74821e-11	-0.438105	0.248	0.317	2.93398e-06	GD KIR2DL4	SBDS
1.74633e-10	-0.405201	0.226	0.299	5.85683e-06	GD KIR2DL4	USP36
2.0641e-10	-0.431523	0.218	0.289	6.92259e-06	GD KIR2DL4	SMAP2
2.90487e-10	-0.395327	0.336	0.395	9.74236e-06	GD KIR2DL4	CD74
3.58494e-10	-0.433907	0.381	0.424	1.20232e-05	GD KIR2DL4	TUBA1A
7.537e-10	-0.408928	0.381	0.432	2.52776e-05	GD KIR2DL4	ZFP36L1
1.14741e-09	-0.258264	0.634	0.63	3.84817e-05	GD KIR2DL4	DDX3X
1.44982e-09	-0.440206	0.213	0.278	4.86241e-05	GD KIR2DL4	PLP2
2.17443e-09	-0.343351	0.385	0.432	7.29259e-05	GD KIR2DL4	RNF19A
2.48679e-09	-0.283634	0.523	0.539	8.34019e-05	GD KIR2DL4	MCL1
6.30574e-09	-0.349195	0.388	0.438	0.000211482	GD KIR2DL4	GPSM3
1.03916e-08	-0.400567	0.217	0.278	0.000348515	GD KIR2DL4	SKIL
4.37048e-08	-0.310468	0.386	0.43	0.00146577	GD KIR2DL4	BIRC3
4.38637e-08	-0.347703	0.351	0.396	0.0014711	GD KIR2DL4	CCNL1
5.72007e-08	-0.390343	0.273	0.322	0.0019184	GD KIR2DL4	FOXP1
8.34648e-08	-0.396912	0.239	0.291	0.00279924	GD KIR2DL4	ARL4A
9.25302e-08	-0.281348	0.457	0.487	0.00310328	GD KIR2DL4	TOMM20
1.17099e-07	-0.25423	0.59	0.585	0.00392728	GD KIR2DL4	EIF3E
2.57081e-07	-0.336272	0.33	0.376	0.00862197	GD KIR2DL4	AMD1
2.68325e-07	-0.301411	0.49	0.503	0.00899908	GD KIR2DL4	CRIP1
3.00734e-07	-0.327978	0.285	0.341	0.010086	GD KIR2DL4	SLA
4.49689e-07	-0.318573	0.335	0.373	0.0150817	GD KIR2DL4	JMJD1C
5.44466e-07	-0.31846	0.255	0.312	0.0182603	GD KIR2DL4	AAK1
6.71804e-07	-0.322088	0.445	0.467	0.022531	GD KIR2DL4	TUBB4B
8.03245e-07	-0.26495	0.429	0.46	0.0269392	GD KIR2DL4	BCAS2
9.15495e-07	-0.269905	0.512	0.529	0.0307039	GD KIR2DL4	PSME2
1.30171e-06	-0.290681	0.423	0.446	0.0436566	GD KIR2DL4	PNRC1
1.86455e-06	-0.29578	0.448	0.462	0.0625334	GD KIR2DL4	BRD2
2.19887e-06	-0.340147	0.203	0.253	0.0737457	GD KIR2DL4	DNAJB9
2.3497e-06	-0.352392	0.25	0.296	0.0788043	GD KIR2DL4	PPP1R2
2.4956e-06	-0.276931	0.507	0.529	0.0836974	GD KIR2DL4	EIF4A2
9.91401e-06	-0.365717	0.21	0.254	0.332496	GD KIR2DL4	YWHAQ
1.33295e-05	-0.369638	0.21	0.253	0.447045	GD KIR2DL4	TRAF3IP3
1.92786e-05	-0.260303	0.376	0.409	0.646566	GD KIR2DL4	DDX21
2.11123e-05	-0.281146	0.305	0.342	0.708065	GD KIR2DL4	CCNH
2.48764e-05	-0.311786	0.263	0.304	0.834305	GD KIR2DL4	PSMA3
5.03771e-05	-0.3406	0.304	0.333	1	GD KIR2DL4	TUBA4A
8.39247e-05	-0.321476	0.223	0.258	1	GD KIR2DL4	ARHGAP15
0.000114136	-0.29807	0.251	0.284	1	GD KIR2DL4	IKZF1
0.000473061	-0.260972	0.29	0.317	1	GD KIR2DL4	CYLD
0.000648407	-0.278038	0.222	0.252	1	GD KIR2DL4	FKBP11
0.000716863	-0.261818	0.337	0.359	1	GD KIR2DL4	RAP1A
0.000939857	-0.270407	0.396	0.406	1	GD KIR2DL4	TXN
0.00116101	-0.298007	0.272	0.293	1	GD KIR2DL4	CYBA
0.00124222	-0.28926	0.26	0.284	1	GD KIR2DL4	COTL1
0.00144246	-0.314966	0.251	0.275	1	GD KIR2DL4	ATF4
0.00166138	-0.291603	0.288	0.308	1	GD KIR2DL4	SERP1
0.00332956	-0.261132	0.304	0.324	1	GD KIR2DL4	UCP2
0.00388645	-0.250825	0.275	0.295	1	GD KIR2DL4	ANP32E
0.00435151	-0.280744	0.283	0.302	1	GD KIR2DL4	EIF3F
0	0.981154	0.934	0.977	0	Rbhi T cells	TMSB10
0	0.976407	0.982	0.984	0	Rbhi T cells	RPL18A
0	0.96767	0.965	0.983	0	Rbhi T cells	RPL7A
0	0.967532	0.959	0.965	0	Rbhi T cells	RPS15
0	0.965636	0.973	0.983	0	Rbhi T cells	RPS6
0	0.963487	0.991	0.987	0	Rbhi T cells	RPL19
0	0.9615	0.964	0.98	0	Rbhi T cells	RPL29
0	0.95751	0.988	0.987	0	Rbhi T cells	RPS3A
0	0.954166	0.99	0.988	0	Rbhi T cells	RPL11
0	0.953891	0.984	0.985	0	Rbhi T cells	RPS4X
0	0.9517	0.994	0.996	0	Rbhi T cells	EEF1A1
0	0.950265	0.911	0.97	0	Rbhi T cells	ACTB
0	0.949685	0.994	0.989	0	Rbhi T cells	RPS18
0	0.949402	0.974	0.984	0	Rbhi T cells	RPL3
0	0.947056	0.993	0.991	0	Rbhi T cells	RPL32
0	0.938676	0.999	0.997	0	Rbhi T cells	TMSB4X
0	0.938407	0.952	0.977	0	Rbhi T cells	RPL14
0	0.938194	0.905	0.961	0	Rbhi T cells	NACA
0	0.938186	0.998	0.995	0	Rbhi T cells	RPS12
0	0.935935	0.999	0.995	0	Rbhi T cells	RPL10
0	0.935599	0.987	0.989	0	Rbhi T cells	RPS23
0	0.934897	0.984	0.99	0	Rbhi T cells	RPS14
0	0.934881	0.989	0.99	0	Rbhi T cells	RPS15A
0	0.932754	0.958	0.983	0	Rbhi T cells	RPL26
0	0.930573	0.988	0.99	0	Rbhi T cells	RPL30
0	0.92993	0.964	0.983	0	Rbhi T cells	RPL18
0	0.929504	1	0.999	0	Rbhi T cells	RPLP1
0	0.929368	0.983	0.986	0	Rbhi T cells	RPS8
0	0.927594	0.987	0.987	0	Rbhi T cells	RPS3
0	0.927397	0.964	0.98	0	Rbhi T cells	RPL21
0	0.924472	0.976	0.989	0	Rbhi T cells	RPS24
0	0.923127	0.995	0.994	0	Rbhi T cells	RPL28
0	0.922943	0.992	0.995	0	Rbhi T cells	TPT1
0	0.921434	0.989	0.99	0	Rbhi T cells	RPS19
0	0.920996	0.942	0.977	0	Rbhi T cells	RPL9
0	0.91899	0.979	0.989	0	Rbhi T cells	RPS28
0	0.918898	0.914	0.96	0	Rbhi T cells	RPL8
0	0.916464	0.969	0.985	0	Rbhi T cells	RPL37
0	0.914283	0.984	0.992	0	Rbhi T cells	RPL39
0	0.914108	0.955	0.985	0	Rbhi T cells	RPL35A
0	0.909997	0.996	0.997	0	Rbhi T cells	RPL41
0	0.909997	0.989	0.991	0	Rbhi T cells	RPS27A
0	0.909645	0.949	0.987	0	Rbhi T cells	RPL12
0	0.907272	0.901	0.966	0	Rbhi T cells	RPL35
0	0.90685	0.981	0.989	0	Rbhi T cells	RPL34
0	0.906322	0.929	0.97	0	Rbhi T cells	RPL5
0	0.906258	0.958	0.985	0	Rbhi T cells	RPS7
0	0.904802	0.931	0.977	0	Rbhi T cells	RPL15
0	0.90105	0.926	0.975	0	Rbhi T cells	RPS9
0	0.899185	0.997	0.995	0	Rbhi T cells	RPS27
0	0.892964	0.915	0.971	0	Rbhi T cells	RPL23A
0	0.891308	0.89	0.96	0	Rbhi T cells	RPS5
0	0.888302	0.932	0.978	0	Rbhi T cells	RPL6
0	0.887349	0.947	0.982	0	Rbhi T cells	RPS25
0	0.879025	0.943	0.982	0	Rbhi T cells	RPLP2
0	0.87902	0.933	0.981	0	Rbhi T cells	RPL36
0	0.87692	0.949	0.988	0	Rbhi T cells	FAU
0	0.867631	0.899	0.976	0	Rbhi T cells	RPL24
0	0.861942	0.955	0.985	0	Rbhi T cells	RPS29
0	0.84043	0.926	0.983	0	Rbhi T cells	RPS13
0	0.660472	0.921	0.995	0	Rbhi T cells	PTMA
1.59211e-307	0.835116	0.895	0.968	5.33962e-303	Rbhi T cells	RPS16
8.67283e-294	0.895523	0.879	0.958	2.9087e-289	Rbhi T cells	UBA52
1.91067e-286	0.91085	0.873	0.953	6.40802e-282	Rbhi T cells	RPL10A
1.50874e-283	0.921189	0.872	0.951	5.06001e-279	Rbhi T cells	RPL22
9.90444e-280	0.92026	0.871	0.949	3.32175e-275	Rbhi T cells	RPL13A
5.32304e-278	0.864724	0.876	0.961	1.78524e-273	Rbhi T cells	RPL37A
9.4228e-276	-1.861	0.114	0.824	3.16022e-271	Rbhi T cells	TNFAIP3
2.77534e-274	-1.89967	0.124	0.837	9.30793e-270	Rbhi T cells	CXCR4
1.68694e-269	0.895103	0.857	0.943	5.65767e-265	Rbhi T cells	RACK1
6.74196e-261	0.819045	0.868	0.966	2.26112e-256	Rbhi T cells	RPS21
2.16383e-236	1.08771	0.819	0.887	7.25705e-232	Rbhi T cells	ACTG1
3.54124e-232	0.900425	0.834	0.933	1.18766e-227	Rbhi T cells	EEF1B2
1.19478e-230	0.929301	0.825	0.938	4.00704e-226	Rbhi T cells	ATP5F1E
2.72028e-229	-1.53636	0.158	0.85	9.12327e-225	Rbhi T cells	CREM
1.33044e-227	0.854761	0.839	0.937	4.46203e-223	Rbhi T cells	RPSA
2.79505e-227	-1.36461	0.192	0.913	9.37405e-223	Rbhi T cells	PTPRC
1.85038e-219	0.881476	0.84	0.939	6.20579e-215	Rbhi T cells	RPL27A
4.08344e-217	0.850003	0.83	0.948	1.3695e-212	Rbhi T cells	FTL
8.60184e-217	-1.36458	0.244	0.967	2.88489e-212	Rbhi T cells	SRGN
1.03469e-212	-1.94259	0.055	0.643	3.47013e-208	Rbhi T cells	REL
4.18927e-197	-1.44354	0.116	0.73	1.405e-192	Rbhi T cells	YPEL5
8.61572e-196	0.835356	0.811	0.938	2.88954e-191	Rbhi T cells	RPL27
2.69295e-191	-1.39203	0.123	0.734	9.03163e-187	Rbhi T cells	NEAT1
8.09482e-183	-1.27116	0.144	0.766	2.71484e-178	Rbhi T cells	LEPROTL1
9.17005e-182	-1.15722	0.164	0.801	3.07545e-177	Rbhi T cells	SRSF7
2.07691e-181	-1.95006	0.048	0.578	6.96553e-177	Rbhi T cells	ZNF331
1.97684e-180	0.831437	0.796	0.933	6.62993e-176	Rbhi T cells	RPS11
1.366e-174	0.443783	0.886	0.998	4.5813e-170	Rbhi T cells	MT-CO2
3.97661e-171	-2.0372	0.036	0.536	1.33368e-166	Rbhi T cells	NR4A2
7.05676e-167	-1.67039	0.053	0.564	2.36669e-162	Rbhi T cells	BTG2
9.01081e-165	-1.23507	0.11	0.667	3.02205e-160	Rbhi T cells	DDX3X
1.14172e-162	0.818113	0.772	0.902	3.82911e-158	Rbhi T cells	IL32
2.99735e-161	0.838953	0.766	0.926	1.00525e-156	Rbhi T cells	SERF2
3.09068e-161	-1.36682	0.107	0.652	1.03655e-156	Rbhi T cells	ZFP36
4.67467e-161	-1.04851	0.214	0.852	1.56779e-156	Rbhi T cells	BTG1
3.3417e-160	0.470206	0.826	0.989	1.12074e-155	Rbhi T cells	EIF1
3.05128e-158	-1.1421	0.144	0.718	1.02334e-153	Rbhi T cells	EZR
1.19187e-157	-1.71491	0.052	0.543	3.99731e-153	Rbhi T cells	AC058791.1
1.48044e-157	-1.41807	0.117	0.652	4.9651e-153	Rbhi T cells	KLF6
3.51728e-155	-1.54368	0.085	0.592	1.17963e-150	Rbhi T cells	CD69
4.84848e-154	0.75546	0.782	0.933	1.62608e-149	Rbhi T cells	RPS26
9.64515e-154	0.879274	0.754	0.892	3.23479e-149	Rbhi T cells	SH3BGRL3
5.32087e-153	0.419316	0.878	0.997	1.78451e-148	Rbhi T cells	MT-CO3
3.24606e-152	1.1029	0.762	0.836	1.08866e-147	Rbhi T cells	RPL13
1.27959e-151	-1.58709	0.055	0.536	4.29148e-147	Rbhi T cells	SYTL3
6.46434e-151	-1.29796	0.081	0.589	2.16801e-146	Rbhi T cells	KMT2E
1.56087e-150	-0.943257	0.188	0.793	5.23484e-146	Rbhi T cells	SELENOK
1.93412e-150	-1.21213	0.122	0.659	6.48666e-146	Rbhi T cells	ZFP36L2
2.80204e-148	-1.43477	0.088	0.588	9.39748e-144	Rbhi T cells	RGS1
6.32017e-148	-1.63472	0.074	0.557	2.11966e-143	Rbhi T cells	GPR183
6.98427e-148	-1.0438	0.141	0.694	2.34238e-143	Rbhi T cells	STK4
1.23625e-146	-1.089	0.125	0.664	4.14614e-142	Rbhi T cells	PPP2R5C
1.72472e-146	-1.05675	0.109	0.636	5.78438e-142	Rbhi T cells	FUS
1.87952e-145	-1.67105	0.061	0.532	6.30353e-141	Rbhi T cells	MYADM
3.56391e-144	-1.15913	0.104	0.617	1.19526e-139	Rbhi T cells	N4BP2L2
4.76406e-144	-1.3789	0.071	0.552	1.59777e-139	Rbhi T cells	HSPA5
5.30884e-142	-1.26738	0.082	0.57	1.78048e-137	Rbhi T cells	MCL1
7.28311e-140	-0.924346	0.245	0.859	2.44261e-135	Rbhi T cells	JUND
3.30918e-139	-0.974315	0.141	0.683	1.10983e-134	Rbhi T cells	TMBIM6
1.96012e-137	-1.79027	0.034	0.467	6.57387e-133	Rbhi T cells	SLC2A3
8.31717e-137	0.880255	0.739	0.876	2.78941e-132	Rbhi T cells	GAPDH
2.09341e-135	-1.20374	0.076	0.546	7.02089e-131	Rbhi T cells	GPBP1
1.01242e-134	0.779393	0.762	0.928	3.39545e-130	Rbhi T cells	RPL38
2.09981e-133	0.339571	0.86	0.998	7.04236e-129	Rbhi T cells	MT-CO1
1.80601e-132	0.843613	0.742	0.901	6.05698e-128	Rbhi T cells	EEF1D
1.05566e-131	0.374866	0.872	0.998	3.54048e-127	Rbhi T cells	MT-ATP6
1.39036e-129	-1.27897	0.079	0.538	4.663e-125	Rbhi T cells	ARL4C
4.34253e-128	-1.10949	0.14	0.642	1.4564e-123	Rbhi T cells	TSC22D3
8.85615e-127	0.801926	0.741	0.916	2.97018e-122	Rbhi T cells	PFDN5
2.50868e-126	-0.919393	0.155	0.68	8.41362e-122	Rbhi T cells	CD3G
9.56443e-125	-1.3828	0.064	0.499	3.20772e-120	Rbhi T cells	PIK3R1
6.28329e-124	-0.972654	0.122	0.609	2.10729e-119	Rbhi T cells	ANKRD12
2.50774e-123	-1.07711	0.097	0.559	8.41046e-119	Rbhi T cells	CLEC2D
1.29501e-121	-1.06696	0.092	0.545	4.34319e-117	Rbhi T cells	RSRP1
3.1665e-121	-0.807032	0.154	0.671	1.06198e-116	Rbhi T cells	RBM39
3.2407e-121	0.777132	0.733	0.9	1.08687e-116	Rbhi T cells	RPLP0
7.76571e-121	-1.53921	0.065	0.487	2.60446e-116	Rbhi T cells	FOSB
1.40335e-120	-1.23246	0.063	0.488	4.70656e-116	Rbhi T cells	BRD2
2.22425e-120	-0.866463	0.163	0.682	7.45968e-116	Rbhi T cells	SAMSN1
2.8748e-120	-0.922272	0.106	0.574	9.6415e-116	Rbhi T cells	AKAP13
3.54783e-120	-1.19315	0.065	0.493	1.18987e-115	Rbhi T cells	PTPN22
5.49482e-120	-1.05162	0.095	0.548	1.84285e-115	Rbhi T cells	FYN
3.46809e-119	-0.896196	0.139	0.629	1.16313e-114	Rbhi T cells	CLEC2B
8.76633e-119	-1.58314	0.033	0.425	2.94005e-114	Rbhi T cells	TENT5C
1.32818e-118	-1.14784	0.088	0.53	4.45444e-114	Rbhi T cells	ITM2A
7.69117e-118	-0.83425	0.135	0.624	2.57947e-113	Rbhi T cells	ELF1
7.57634e-117	-1.31768	0.061	0.474	2.54095e-112	Rbhi T cells	GLIPR1
1.46487e-116	-1.01238	0.102	0.554	4.9129e-112	Rbhi T cells	PNISR
1.7281e-116	0.947261	0.708	0.839	5.79569e-112	Rbhi T cells	MYL12A
2.27388e-115	0.861821	0.712	0.809	7.62615e-111	Rbhi T cells	S100A4
2.81648e-115	-0.941856	0.113	0.572	9.44592e-111	Rbhi T cells	SDCBP
3.42869e-115	-0.751579	0.153	0.657	1.14992e-110	Rbhi T cells	SON
1.36709e-114	-1.42377	0.053	0.455	4.58494e-110	Rbhi T cells	DNAJB1
2.17963e-114	-1.08972	0.09	0.526	7.31004e-110	Rbhi T cells	RUNX3
3.15453e-114	-1.18506	0.062	0.471	1.05797e-109	Rbhi T cells	CNOT6L
6.14126e-114	-1.33948	0.053	0.455	2.05966e-109	Rbhi T cells	RNF19A
7.00539e-114	-1.45617	0.044	0.435	2.34947e-109	Rbhi T cells	ADGRE5
1.26655e-112	-1.0114	0.11	0.561	4.24774e-108	Rbhi T cells	ARL6IP5
6.21424e-111	-0.76844	0.136	0.61	2.08413e-106	Rbhi T cells	PRRC2C
5.98865e-110	-1.14987	0.078	0.492	2.00847e-105	Rbhi T cells	RORA
9.47948e-110	-0.711836	0.158	0.651	3.17923e-105	Rbhi T cells	CD44
6.92371e-108	-0.876982	0.126	0.58	2.32208e-103	Rbhi T cells	G3BP2
1.19859e-107	-0.816636	0.182	0.687	4.01984e-103	Rbhi T cells	SARAF
2.71247e-107	-1.39043	0.06	0.447	9.09707e-103	Rbhi T cells	AHNAK
2.95297e-107	-0.798954	0.174	0.669	9.90367e-103	Rbhi T cells	SAT1
4.96746e-106	-1.01134	0.072	0.473	1.66599e-101	Rbhi T cells	ARID4B
2.84569e-105	-0.586863	0.203	0.734	9.54387e-101	Rbhi T cells	DDX24
3.01145e-104	-1.30398	0.046	0.417	1.00998e-99	Rbhi T cells	CCNL1
1.56784e-103	-1.15493	0.068	0.457	5.25822e-99	Rbhi T cells	EML4
3.32089e-103	-1.27695	0.047	0.419	1.11376e-98	Rbhi T cells	PDE4B
4.17069e-103	-1.63619	0.026	0.377	1.39877e-98	Rbhi T cells	DUSP2
4.36022e-103	-1.08713	0.066	0.453	1.46233e-98	Rbhi T cells	IDS
1.42346e-102	-1.32048	0.037	0.398	4.77399e-98	Rbhi T cells	STAT4
1.47617e-102	-0.914458	0.106	0.53	4.95077e-98	Rbhi T cells	CALR
4.30202e-102	-0.627435	0.155	0.628	1.44281e-97	Rbhi T cells	SRSF5
7.79402e-102	-0.981933	0.077	0.472	2.61396e-97	Rbhi T cells	HSP90B1
1.07094e-101	-1.02782	0.084	0.486	3.5917e-97	Rbhi T cells	RHOH
1.03013e-99	-0.868459	0.103	0.517	3.45485e-95	Rbhi T cells	SEC62
1.77732e-99	-1.00849	0.08	0.473	5.96079e-95	Rbhi T cells	CD96
2.53655e-99	-1.6036	0.02	0.357	8.50709e-95	Rbhi T cells	CEMIP2
8.52197e-99	-0.971178	0.082	0.473	2.8581e-94	Rbhi T cells	GTF2B
3.15412e-98	-0.926274	0.087	0.484	1.05783e-93	Rbhi T cells	BCAS2
4.93665e-98	-1.14253	0.062	0.433	1.65565e-93	Rbhi T cells	FAM133B
1.06267e-97	-1.26047	0.053	0.416	3.564e-93	Rbhi T cells	GPR65
1.71282e-97	-0.797059	0.113	0.535	5.74445e-93	Rbhi T cells	TMEM59
2.11909e-97	-1.15306	0.052	0.415	7.107e-93	Rbhi T cells	IQGAP1
2.99777e-97	-0.69666	0.288	0.879	1.00539e-92	Rbhi T cells	HLA-E
3.07571e-97	-1.29122	0.043	0.395	1.03153e-92	Rbhi T cells	FOSL2
4.74747e-97	-0.626017	0.132	0.569	1.59221e-92	Rbhi T cells	CDC42SE2
1.84774e-96	-0.849694	0.141	0.575	6.19695e-92	Rbhi T cells	HIST1H4C
2.01527e-96	-1.22833	0.045	0.397	6.75882e-92	Rbhi T cells	EPC1
2.91884e-96	-0.79715	0.107	0.517	9.78919e-92	Rbhi T cells	IL2RG
3.10947e-96	-0.938626	0.095	0.491	1.04285e-91	Rbhi T cells	TUBB4B
3.31539e-96	-0.62872	0.159	0.619	1.11191e-91	Rbhi T cells	MBNL1
1.66989e-95	-0.880102	0.084	0.471	5.60047e-91	Rbhi T cells	RSRC2
2.12933e-95	-1.19174	0.047	0.4	7.14135e-91	Rbhi T cells	TAPBP
2.92798e-95	-1.05387	0.073	0.447	9.81987e-91	Rbhi T cells	SF1
4.86629e-95	-0.91475	0.083	0.469	1.63206e-90	Rbhi T cells	PNRC1
6.94345e-95	-0.588958	0.228	0.745	2.32869e-90	Rbhi T cells	DNAJA1
1.28453e-94	0.685573	0.703	0.915	4.30806e-90	Rbhi T cells	MYL6
2.08214e-94	-1.30395	0.046	0.393	6.98308e-90	Rbhi T cells	JMJD1C
2.17006e-94	-1.20218	0.048	0.399	7.27796e-90	Rbhi T cells	PDE4D
1.79361e-93	-0.654289	0.166	0.621	6.0154e-89	Rbhi T cells	PPP1CB
1.99783e-93	-0.949233	0.068	0.434	6.70034e-89	Rbhi T cells	RBM25
2.29441e-93	-1.48444	0.024	0.35	7.695e-89	Rbhi T cells	AC016831.5
2.90013e-93	-0.786607	0.091	0.478	9.72644e-89	Rbhi T cells	HLA-F
4.96229e-93	-0.63542	0.16	0.61	1.66425e-88	Rbhi T cells	CYCS
4.93932e-92	-1.25857	0.039	0.374	1.65655e-87	Rbhi T cells	GOLGB1
7.10734e-92	-1.47758	0.034	0.364	2.38366e-87	Rbhi T cells	ICOS
2.26187e-91	-0.718781	0.123	0.535	7.58587e-87	Rbhi T cells	SPCS2
3.1424e-91	-0.639626	0.127	0.546	1.0539e-86	Rbhi T cells	SRRM1
5.04014e-91	-0.769102	0.107	0.504	1.69036e-86	Rbhi T cells	CD53
9.29599e-91	-1.11937	0.051	0.396	3.11769e-86	Rbhi T cells	SLC38A1
1.16187e-90	-0.542259	0.179	0.649	3.89668e-86	Rbhi T cells	PPIB
5.68706e-90	-0.777648	0.103	0.494	1.90732e-85	Rbhi T cells	ACAP1
1.83534e-89	-0.936507	0.083	0.45	6.15537e-85	Rbhi T cells	BIRC3
7.05585e-89	0.291807	0.798	0.996	2.36639e-84	Rbhi T cells	MT-ND4
1.99174e-88	-0.507898	0.205	0.696	6.67991e-84	Rbhi T cells	STK17B
3.18772e-88	-0.997752	0.081	0.444	1.0691e-83	Rbhi T cells	TUBA1A
5.50987e-88	-1.11121	0.075	0.429	1.8479e-83	Rbhi T cells	JUNB
1.09821e-87	-0.447977	0.231	0.747	3.68316e-83	Rbhi T cells	NCL
1.14455e-87	-0.957622	0.061	0.408	3.8386e-83	Rbhi T cells	DHX36
2.0493e-86	-0.706354	0.117	0.511	6.87293e-82	Rbhi T cells	MT-ND6
2.30387e-86	-1.20589	0.042	0.365	7.72673e-82	Rbhi T cells	TNFRSF1B
4.6695e-86	-1.05372	0.051	0.383	1.56606e-81	Rbhi T cells	BCLAF1
1.13526e-85	-0.933523	0.077	0.429	3.80744e-81	Rbhi T cells	IRF1
1.27311e-85	-0.698442	0.089	0.457	4.26974e-81	Rbhi T cells	SCAF11
2.58818e-84	-0.699556	0.108	0.486	8.68024e-80	Rbhi T cells	DNAJB6
2.68103e-84	-1.16762	0.048	0.373	8.99164e-80	Rbhi T cells	IVNS1ABP
2.74881e-84	-1.13301	0.05	0.377	9.21897e-80	Rbhi T cells	ARID5B
7.11903e-84	-1.17522	0.04	0.356	2.38758e-79	Rbhi T cells	CLK1
7.22645e-84	-0.655372	0.171	0.61	2.42361e-79	Rbhi T cells	CD7
7.94883e-84	-0.979034	0.06	0.394	2.66588e-79	Rbhi T cells	AMD1
1.35099e-83	-0.821418	0.076	0.424	4.53096e-79	Rbhi T cells	DDX17
1.39658e-83	-1.19198	0.11	0.469	4.68386e-79	Rbhi T cells	FOS
3.40658e-83	-0.923681	0.078	0.426	1.1425e-78	Rbhi T cells	FAM177A1
4.4629e-83	-0.866275	0.071	0.413	1.49677e-78	Rbhi T cells	CELF2
5.09655e-83	-0.889769	0.073	0.416	1.70928e-78	Rbhi T cells	SFPQ
5.45708e-83	-0.907326	0.065	0.402	1.8302e-78	Rbhi T cells	SYNE2
6.51409e-83	-0.803994	0.084	0.437	2.1847e-78	Rbhi T cells	GNG2
1.47057e-82	-1.52513	0.023	0.319	4.93201e-78	Rbhi T cells	XIST
1.59647e-82	-0.915888	0.094	0.452	5.35424e-78	Rbhi T cells	ZFP36L1
2.03616e-82	-1.3383	0.024	0.323	6.82887e-78	Rbhi T cells	RANBP2
2.07743e-82	-0.771964	0.135	0.527	6.96728e-78	Rbhi T cells	CST7
4.57855e-82	-0.865768	0.067	0.403	1.53555e-77	Rbhi T cells	LRRFIP1
5.87429e-82	-0.841897	0.084	0.436	1.97012e-77	Rbhi T cells	DYNLT1
3.90026e-81	-0.878339	0.063	0.393	1.30807e-76	Rbhi T cells	STAT3
1.52933e-80	-0.871156	0.065	0.395	5.12905e-76	Rbhi T cells	EIF3A
2.47492e-80	-0.776319	0.09	0.441	8.30038e-76	Rbhi T cells	PPIG
7.32756e-80	-1.14126	0.038	0.34	2.45752e-75	Rbhi T cells	USP15
8.5081e-80	-1.19547	0.033	0.332	2.85345e-75	Rbhi T cells	P2RY10
1.10507e-79	-1.0599	0.047	0.357	3.70618e-75	Rbhi T cells	VMP1
1.14234e-79	-1.16177	0.04	0.344	3.83117e-75	Rbhi T cells	NKTR
2.81283e-79	-0.874022	0.059	0.381	9.43367e-75	Rbhi T cells	PNN
3.21052e-79	-1.00639	0.05	0.364	1.07674e-74	Rbhi T cells	CDKN1B
4.38761e-79	-1.08777	0.045	0.352	1.47152e-74	Rbhi T cells	WSB1
7.6603e-79	-1.15865	0.044	0.349	2.56911e-74	Rbhi T cells	PPP1R10
1.82788e-78	-0.481356	0.156	0.566	6.13033e-74	Rbhi T cells	HNRNPDL
1.987e-78	-0.554547	0.119	0.497	6.664e-74	Rbhi T cells	WIPF1
5.01786e-78	-1.03297	0.059	0.376	1.68289e-73	Rbhi T cells	ODF2L
1.81221e-77	-1.37635	0.018	0.297	6.07779e-73	Rbhi T cells	PTGER4
2.342e-77	-0.85565	0.078	0.411	7.8546e-73	Rbhi T cells	SRSF2
2.66631e-77	-1.18074	0.049	0.354	8.94226e-73	Rbhi T cells	TAGAP
3.15939e-77	-1.0612	0.044	0.345	1.0596e-72	Rbhi T cells	PRPF38B
4.89591e-77	-1.15894	0.033	0.324	1.64199e-72	Rbhi T cells	AKAP9
7.44425e-77	0.756494	0.679	0.879	2.49665e-72	Rbhi T cells	RPL7
1.30021e-76	-0.77841	0.084	0.42	4.36065e-72	Rbhi T cells	GCC2
1.44496e-76	-0.427185	0.262	0.781	4.84609e-72	Rbhi T cells	YWHAZ
3.4295e-76	-0.807755	0.086	0.423	1.15019e-71	Rbhi T cells	CLDND1
3.79464e-76	-0.94618	0.072	0.395	1.27265e-71	Rbhi T cells	SPOCK2
5.20312e-76	-0.604231	0.105	0.46	1.74502e-71	Rbhi T cells	TMEM50A
6.41196e-76	-0.699175	0.079	0.41	2.15044e-71	Rbhi T cells	SELENOT
1.0738e-75	-0.8356	0.074	0.397	3.6013e-71	Rbhi T cells	NR3C1
1.35414e-75	-0.852205	0.066	0.384	4.54151e-71	Rbhi T cells	EIF1AX
1.46586e-75	-0.454025	0.216	0.681	4.91619e-71	Rbhi T cells	CYTIP
2.68582e-75	-0.943083	0.051	0.355	9.0077e-71	Rbhi T cells	TMF1
2.83561e-75	-0.559433	0.13	0.505	9.51006e-71	Rbhi T cells	CD99
4.50224e-75	-0.682044	0.125	0.494	1.50996e-70	Rbhi T cells	ALOX5AP
7.34602e-75	-0.908896	0.069	0.385	2.46371e-70	Rbhi T cells	SYAP1
2.88716e-74	0.251298	0.794	0.996	9.68294e-70	Rbhi T cells	MT-CYB
1.12288e-73	-0.775864	0.072	0.389	3.76591e-69	Rbhi T cells	EIF5
1.96196e-73	-0.710729	0.101	0.443	6.58003e-69	Rbhi T cells	ITM2B
2.80051e-73	-0.388551	0.193	0.631	9.39235e-69	Rbhi T cells	ATP6V0E1
2.83985e-73	-0.893546	0.058	0.363	9.52429e-69	Rbhi T cells	ISCA1
4.31341e-73	-1.20541	0.047	0.338	1.44663e-68	Rbhi T cells	PPP1R15A
1.48074e-72	-1.20259	0.031	0.308	4.96611e-68	Rbhi T cells	GPR171
1.63317e-72	-1.19837	0.025	0.297	5.47732e-68	Rbhi T cells	VPS37B
2.61383e-72	-0.69007	0.084	0.41	8.76626e-68	Rbhi T cells	DDX6
3.72773e-72	-0.979756	0.04	0.324	1.25021e-67	Rbhi T cells	MACF1
1.37546e-71	1.08451	0.65	0.77	4.61301e-67	Rbhi T cells	RPS2
2.05177e-71	-1.30085	0.02	0.284	6.88124e-67	Rbhi T cells	ZEB2
3.20596e-71	-0.381237	0.272	0.791	1.07521e-66	Rbhi T cells	CD3E
3.3789e-71	-0.643628	0.096	0.428	1.13321e-66	Rbhi T cells	DDX21
3.64821e-71	-0.915974	0.06	0.359	1.22354e-66	Rbhi T cells	CCNH
8.39235e-71	-1.16356	0.03	0.301	2.81463e-66	Rbhi T cells	GABARAPL1
1.18637e-70	-1.12765	0.034	0.308	3.97885e-66	Rbhi T cells	IRF2BP2
1.61079e-70	-0.980163	0.048	0.335	5.40226e-66	Rbhi T cells	EVI2A
1.64588e-70	-0.752869	0.072	0.38	5.51996e-66	Rbhi T cells	TAF1D
1.66752e-70	-1.2089	0.034	0.307	5.59254e-66	Rbhi T cells	RGS2
1.83288e-70	-0.615948	0.575	0.992	6.1471e-66	Rbhi T cells	MALAT1
2.2723e-70	-0.586532	0.112	0.457	7.62084e-66	Rbhi T cells	CD63
3.42878e-70	-1.00781	0.05	0.337	1.14994e-65	Rbhi T cells	FOXP1
6.77241e-70	-0.566166	0.109	0.45	2.27133e-65	Rbhi T cells	SF3B1
6.89264e-70	-0.667436	0.072	0.379	2.31165e-65	Rbhi T cells	LUC7L3
1.12467e-69	-0.389379	0.186	0.603	3.77192e-65	Rbhi T cells	FYB1
1.39696e-69	-1.03798	0.035	0.307	4.68513e-65	Rbhi T cells	EMC7
2.04352e-69	-0.643128	0.136	0.493	6.85357e-65	Rbhi T cells	ID2
2.53811e-69	-0.855699	0.057	0.349	8.51231e-65	Rbhi T cells	NAMPT
4.35007e-69	-0.54398	0.352	0.935	1.45893e-64	Rbhi T cells	DDX5
4.43251e-69	-0.685309	0.08	0.394	1.48658e-64	Rbhi T cells	MPHOSPH8
6.34176e-69	-0.658447	0.08	0.393	2.1269e-64	Rbhi T cells	FNBP1
2.09761e-68	-1.14618	0.036	0.305	7.03495e-64	Rbhi T cells	SLC38A2
2.19646e-68	-0.647135	0.092	0.412	7.36649e-64	Rbhi T cells	PDCL3
2.23251e-68	-0.634812	0.08	0.39	7.4874e-64	Rbhi T cells	IDI1
3.09825e-68	-1.26388	0.018	0.271	1.03909e-63	Rbhi T cells	LINC00513
5.249e-68	0.780807	0.665	0.854	1.76041e-63	Rbhi T cells	RPS10
6.38819e-68	-0.744684	0.07	0.37	2.14247e-63	Rbhi T cells	TMBIM4
6.62322e-68	-1.39332	0.032	0.294	2.22129e-63	Rbhi T cells	AC020916.1
6.78047e-68	-0.991931	0.037	0.306	2.27403e-63	Rbhi T cells	CHD2
1.408e-67	-1.41811	0.015	0.261	4.72215e-63	Rbhi T cells	NFKBIZ
4.28508e-67	-0.931871	0.048	0.326	1.43713e-62	Rbhi T cells	AAK1
4.64207e-67	-0.462774	0.134	0.488	1.55686e-62	Rbhi T cells	RNF213
8.3321e-67	-1.22271	0.021	0.273	2.79442e-62	Rbhi T cells	ATP1B3
1.22305e-66	-1.0394	0.035	0.299	4.10185e-62	Rbhi T cells	CHD1
1.51303e-66	-0.796251	0.051	0.331	5.07439e-62	Rbhi T cells	HNRNPUL1
2.24316e-66	-1.09786	0.039	0.305	7.52311e-62	Rbhi T cells	ARL4A
2.40582e-66	-0.755251	0.061	0.348	8.06864e-62	Rbhi T cells	SPCS3
2.42265e-66	-1.02314	0.044	0.313	8.12508e-62	Rbhi T cells	TRA2B
3.01645e-66	-0.869479	0.054	0.334	1.01166e-61	Rbhi T cells	TRAT1
3.65153e-66	-0.77954	0.066	0.356	1.22465e-61	Rbhi T cells	TCF25
1.22819e-65	-0.99665	0.038	0.301	4.11911e-61	Rbhi T cells	ALG13
1.45352e-65	-1.01606	0.038	0.3	4.87482e-61	Rbhi T cells	GOLGA4
2.28603e-65	-0.253549	0.222	0.665	7.66689e-61	Rbhi T cells	RBM8A
3.32327e-65	-1.20382	0.017	0.261	1.11456e-60	Rbhi T cells	PER1
6.12177e-65	-0.906708	0.044	0.311	2.05312e-60	Rbhi T cells	USP36
8.61159e-65	-0.715033	0.394	0.977	2.88815e-60	Rbhi T cells	HLA-B
1.74153e-64	-0.790912	0.056	0.332	5.84074e-60	Rbhi T cells	PPP1R12A
2.64377e-64	-0.864227	0.057	0.333	8.86669e-60	Rbhi T cells	LITAF
4.54357e-64	-0.998794	0.035	0.291	1.52382e-59	Rbhi T cells	SATB1
8.93967e-64	-1.16183	0.042	0.302	2.99819e-59	Rbhi T cells	LMNA
1.3324e-63	-1.07614	0.029	0.279	4.46859e-59	Rbhi T cells	CMTM6
1.47908e-63	-1.22534	0.038	0.293	4.96054e-59	Rbhi T cells	CCR6
1.63094e-63	-0.508619	0.103	0.419	5.46984e-59	Rbhi T cells	RBMX
1.76169e-63	-0.619839	0.078	0.373	5.90834e-59	Rbhi T cells	REEP5
1.94245e-63	-0.753817	0.069	0.353	6.5146e-59	Rbhi T cells	TNRC6B
2.37439e-63	-0.298454	0.156	0.525	7.96322e-59	Rbhi T cells	SPCS1
4.14173e-63	-0.430485	0.137	0.483	1.38905e-58	Rbhi T cells	HNRNPU
4.55173e-63	-0.470008	0.099	0.411	1.52656e-58	Rbhi T cells	CD74
7.48943e-63	-0.990199	0.033	0.284	2.5118e-58	Rbhi T cells	ATF7IP
1.06844e-62	-0.797571	0.057	0.329	3.58333e-58	Rbhi T cells	HERPUD1
1.48953e-62	-0.285685	0.242	0.693	4.99559e-58	Rbhi T cells	MT-ND4L
2.29666e-62	-0.818981	0.044	0.303	7.70253e-58	Rbhi T cells	CD164
2.72936e-62	-0.991492	0.038	0.291	9.15373e-58	Rbhi T cells	IL2RB
2.99032e-62	-0.828273	0.056	0.326	1.00289e-57	Rbhi T cells	PBXIP1
3.08018e-62	-0.705647	0.068	0.348	1.03303e-57	Rbhi T cells	ATRX
5.30304e-62	-1.01041	0.029	0.274	1.77854e-57	Rbhi T cells	RNF125
6.02732e-62	-0.969753	0.034	0.283	2.02144e-57	Rbhi T cells	SPTY2D1
8.55134e-62	-0.292206	0.194	0.594	2.86795e-57	Rbhi T cells	HNRNPC
9.86128e-62	-1.00064	0.037	0.287	3.30728e-57	Rbhi T cells	YME1L1
1.10316e-61	-0.328011	0.229	0.66	3.69978e-57	Rbhi T cells	TAGLN2
1.24289e-61	-0.423145	0.312	0.841	4.1684e-57	Rbhi T cells	PABPC1
1.40061e-61	-1.02636	0.035	0.284	4.69736e-57	Rbhi T cells	THUMPD3-AS1
1.78162e-61	-0.275886	0.222	0.649	5.97519e-57	Rbhi T cells	PDCD4
2.84467e-61	-0.623276	0.064	0.339	9.54045e-57	Rbhi T cells	HSPA9
3.07724e-61	-0.722819	0.061	0.333	1.03204e-56	Rbhi T cells	SELENOF
7.32692e-61	-0.849814	0.046	0.302	2.4573e-56	Rbhi T cells	NFE2L2
9.36496e-61	-0.898825	0.039	0.289	3.14082e-56	Rbhi T cells	SKIL
1.1175e-60	-0.51938	0.083	0.373	3.74786e-56	Rbhi T cells	STRAP
1.25768e-60	0.53471	0.678	0.944	4.21801e-56	Rbhi T cells	RPL36AL
2.74067e-60	-1.19376	0.025	0.261	9.19164e-56	Rbhi T cells	CD55
3.33853e-60	-0.42373	0.165	0.525	1.11968e-55	Rbhi T cells	CRIP1
4.11971e-60	-0.385813	0.104	0.412	1.38167e-55	Rbhi T cells	TAX1BP1
8.58534e-60	-0.76033	0.058	0.322	2.87935e-55	Rbhi T cells	TMCO1
1.64115e-59	-0.668896	0.066	0.336	5.50409e-55	Rbhi T cells	PRPF4B
2.77928e-59	-1.04217	0.031	0.269	9.32113e-55	Rbhi T cells	B4GALT1
3.78056e-59	-0.991611	0.029	0.265	1.26793e-54	Rbhi T cells	DNAJB9
4.32187e-59	-1.0827	0.03	0.267	1.44947e-54	Rbhi T cells	TIPARP
4.67838e-59	-0.529447	0.07	0.343	1.56904e-54	Rbhi T cells	SRSF10
9.06823e-59	-0.992242	0.035	0.275	3.0413e-54	Rbhi T cells	SERPINB9
2.15255e-58	-0.782996	0.046	0.295	7.21922e-54	Rbhi T cells	VPS13C
2.4704e-58	-0.663597	0.06	0.322	8.28523e-54	Rbhi T cells	EIF4A1
2.6542e-58	-0.336623	0.175	0.539	8.90166e-54	Rbhi T cells	HNRNPH1
2.8723e-58	-1.12293	0.029	0.262	9.63314e-54	Rbhi T cells	SERTAD1
2.92613e-58	-0.60922	0.389	0.952	9.81365e-54	Rbhi T cells	HLA-A
3.82547e-58	-0.25552	0.144	0.484	1.28299e-53	Rbhi T cells	MSN
4.05115e-58	-0.908839	0.035	0.274	1.35868e-53	Rbhi T cells	CBLB
4.58758e-58	-1.01993	0.03	0.264	1.53858e-53	Rbhi T cells	CRYBG1
6.42709e-58	-0.672953	0.069	0.336	2.15552e-53	Rbhi T cells	VAMP2
6.4881e-58	0.790128	0.641	0.841	2.17598e-53	Rbhi T cells	COX7C
6.74853e-58	-0.790131	0.047	0.297	2.26332e-53	Rbhi T cells	ATM
1.06724e-57	-0.87708	0.036	0.274	3.57932e-53	Rbhi T cells	EMB
1.72501e-57	-0.858781	0.044	0.288	5.78535e-53	Rbhi T cells	TGOLN2
1.88732e-57	-0.540315	0.08	0.358	6.32969e-53	Rbhi T cells	DOCK8
2.45246e-57	-0.681408	0.055	0.309	8.22505e-53	Rbhi T cells	ARGLU1
2.4714e-57	-0.310202	0.165	0.52	8.2886e-53	Rbhi T cells	2025-09-06
3.05276e-57	-0.715347	0.058	0.314	1.02383e-52	Rbhi T cells	LMAN2
5.75697e-57	-0.453535	0.102	0.394	1.93077e-52	Rbhi T cells	NASP
5.88786e-57	-0.935698	0.033	0.266	1.97467e-52	Rbhi T cells	MECP2
9.96401e-57	-0.580864	0.067	0.33	3.34173e-52	Rbhi T cells	MIER1
1.09505e-56	-0.400335	0.116	0.423	3.67258e-52	Rbhi T cells	UBE2B
1.22531e-56	-0.254674	0.169	0.526	4.10944e-52	Rbhi T cells	EIF4G2
1.39634e-56	-0.975909	0.032	0.263	4.68303e-52	Rbhi T cells	KANSL1
1.47238e-56	-1.02737	0.04	0.276	4.93807e-52	Rbhi T cells	LDLRAD4
1.54948e-56	-0.656693	0.059	0.315	5.19665e-52	Rbhi T cells	ORMDL1
2.57216e-56	-0.826887	0.033	0.264	8.62652e-52	Rbhi T cells	PNPLA8
4.48704e-56	-0.880133	0.043	0.281	1.50486e-51	Rbhi T cells	SMCHD1
4.93793e-56	-1.01046	0.03	0.257	1.65608e-51	Rbhi T cells	POLR2J3.1
5.2525e-56	-0.616919	0.075	0.342	1.76158e-51	Rbhi T cells	GZMM
6.54334e-56	-0.559254	0.07	0.332	2.19451e-51	Rbhi T cells	CYLD
1.14572e-55	-0.912669	0.028	0.253	3.84252e-51	Rbhi T cells	UTRN
1.25873e-55	-0.99634	0.028	0.253	4.22152e-51	Rbhi T cells	MIDN
1.38317e-55	-0.512598	0.076	0.343	4.63886e-51	Rbhi T cells	CCDC59
1.78443e-55	-0.29199	0.265	0.72	5.98462e-51	Rbhi T cells	HCST
2.84799e-55	-0.562584	0.083	0.355	9.55158e-51	Rbhi T cells	SLA
8.07494e-55	-0.839971	0.035	0.263	2.70817e-50	Rbhi T cells	DCTN6
8.23678e-55	-0.86585	0.03	0.254	2.76245e-50	Rbhi T cells	ANKRD11
1.27235e-54	-0.41168	0.1	0.385	4.2672e-50	Rbhi T cells	DAZAP2
1.3206e-54	-0.684891	0.061	0.312	4.42901e-50	Rbhi T cells	MGAT4A
1.38335e-54	-0.704406	0.058	0.306	4.63946e-50	Rbhi T cells	ZC3HAV1
1.3899e-54	-0.56548	0.076	0.339	4.66144e-50	Rbhi T cells	SH2D2A
1.58437e-54	-0.437357	0.083	0.354	5.31367e-50	Rbhi T cells	DDX46
2.03803e-54	-0.760304	0.044	0.278	6.83514e-50	Rbhi T cells	DNTTIP2
2.24223e-54	-0.922985	0.029	0.25	7.52001e-50	Rbhi T cells	DIAPH1
2.35803e-54	-0.495874	0.282	0.722	7.90836e-50	Rbhi T cells	IL7R
2.52437e-54	-0.69823	0.05	0.292	8.46622e-50	Rbhi T cells	CEBPZ
2.56037e-54	-0.916076	0.031	0.254	8.58698e-50	Rbhi T cells	HBP1
3.58203e-54	-0.700437	0.046	0.282	1.20134e-49	Rbhi T cells	USP16
4.46559e-54	-0.53077	0.069	0.325	1.49767e-49	Rbhi T cells	CFLAR
5.31983e-54	-0.388231	0.092	0.369	1.78416e-49	Rbhi T cells	PAPOLA
5.33741e-54	-1.01708	0.033	0.256	1.79006e-49	Rbhi T cells	CTSW
6.47984e-54	-0.795383	0.045	0.278	2.17321e-49	Rbhi T cells	TRAM1
1.54484e-53	-0.27831	0.138	0.455	5.18107e-49	Rbhi T cells	ACTR2
1.98532e-53	-0.364464	0.169	0.512	6.65838e-49	Rbhi T cells	EMP3
2.63864e-53	-0.557524	0.072	0.329	8.84948e-49	Rbhi T cells	SBDS
3.96473e-53	-0.3915	0.096	0.373	1.32969e-48	Rbhi T cells	RAB8B
4.30182e-53	-0.547855	0.069	0.323	1.44274e-48	Rbhi T cells	G3BP1
5.39551e-53	-0.748753	0.057	0.299	1.80955e-48	Rbhi T cells	TMED10
9.60986e-53	-0.530933	0.093	0.365	3.22295e-48	Rbhi T cells	KRTCAP2
1.27434e-52	-0.506738	0.067	0.317	4.2739e-48	Rbhi T cells	ZNF207
1.41017e-52	-0.602907	0.069	0.32	4.72941e-48	Rbhi T cells	RNMT
1.70038e-52	-0.744466	0.039	0.264	5.70272e-48	Rbhi T cells	TECR
2.18314e-52	-0.779138	0.037	0.26	7.3218e-48	Rbhi T cells	FMNL1
2.7476e-52	-0.517021	0.075	0.33	9.2149e-48	Rbhi T cells	PHF20
2.75855e-52	-0.723289	0.047	0.279	9.25163e-48	Rbhi T cells	BCL11B
3.18178e-52	-0.837039	0.04	0.264	1.06711e-47	Rbhi T cells	ANKRD44
3.38791e-52	0.692181	0.642	0.881	1.13624e-47	Rbhi T cells	BTF3
3.39117e-52	-0.698643	0.046	0.275	1.13733e-47	Rbhi T cells	WDR33
5.40084e-52	-0.893821	0.034	0.252	1.81133e-47	Rbhi T cells	KPNA2
6.2343e-52	-0.507319	0.089	0.355	2.09086e-47	Rbhi T cells	TANK
6.42929e-52	0.496534	0.663	0.932	2.15626e-47	Rbhi T cells	H3F3A
8.44894e-52	-0.558016	0.06	0.301	2.8336e-47	Rbhi T cells	SLTM
1.14024e-51	-0.645004	0.058	0.297	3.82414e-47	Rbhi T cells	FAM107B
1.1627e-51	-0.921444	0.04	0.262	3.89948e-47	Rbhi T cells	RGCC
1.34775e-51	0.785426	0.625	0.834	4.52007e-47	Rbhi T cells	ATP5MG
1.60553e-51	-0.589189	0.064	0.307	5.38462e-47	Rbhi T cells	MED10
1.66118e-51	-0.534629	0.08	0.336	5.57126e-47	Rbhi T cells	GNAI3
1.69459e-51	-0.627556	0.062	0.304	5.68331e-47	Rbhi T cells	LAT
1.69513e-51	-0.82525	0.044	0.269	5.68512e-47	Rbhi T cells	RPN2
1.90144e-51	-0.766252	0.041	0.264	6.37706e-47	Rbhi T cells	GPRIN3
2.33468e-51	-0.317783	0.125	0.423	7.83007e-47	Rbhi T cells	DDX18
2.94006e-51	0.626874	0.65	0.899	9.86037e-47	Rbhi T cells	NPM1
3.49616e-51	-0.640518	0.06	0.299	1.17254e-46	Rbhi T cells	AKNA
7.76858e-51	-0.585749	0.057	0.292	2.60543e-46	Rbhi T cells	PCM1
2.68519e-50	-0.744141	0.036	0.251	9.00559e-46	Rbhi T cells	THUMPD1
3.03597e-50	-0.812394	0.038	0.254	1.0182e-45	Rbhi T cells	ETF1
7.29486e-50	-0.456644	0.07	0.313	2.44655e-45	Rbhi T cells	PNRC2
8.72405e-50	-1.02252	0.042	0.257	2.92587e-45	Rbhi T cells	DUSP1
1.74248e-49	-0.63598	0.055	0.285	5.84394e-45	Rbhi T cells	CAST
2.02613e-49	-0.478133	0.063	0.299	6.79524e-45	Rbhi T cells	UBXN4
2.24073e-49	-0.594469	0.048	0.272	7.51494e-45	Rbhi T cells	ROCK1
2.4152e-49	-0.707212	0.059	0.29	8.10011e-45	Rbhi T cells	NFKBIA
3.37343e-49	-0.495877	0.058	0.29	1.13138e-44	Rbhi T cells	U2SURP
3.50074e-49	-0.270594	0.127	0.419	1.17408e-44	Rbhi T cells	ETS1
7.01074e-49	-0.307616	0.293	0.749	2.35126e-44	Rbhi T cells	CD2
7.53214e-49	-0.449537	0.086	0.34	2.52613e-44	Rbhi T cells	ARF4
9.93858e-49	-0.328622	0.089	0.346	3.3332e-44	Rbhi T cells	OSTC
1.46994e-48	-0.648886	0.047	0.265	4.9299e-44	Rbhi T cells	PRKAR1A
1.65833e-48	-0.595951	0.063	0.295	5.56171e-44	Rbhi T cells	ZRANB2
6.2033e-48	-0.708156	0.05	0.27	2.08046e-43	Rbhi T cells	PSMA3-AS1
6.93642e-48	-0.50207	0.065	0.298	2.32634e-43	Rbhi T cells	NOP58
8.6693e-48	-0.307713	0.11	0.381	2.90751e-43	Rbhi T cells	KIAA1551
9.72613e-48	-0.653033	0.108	0.371	3.26195e-43	Rbhi T cells	GZMA
1.07724e-47	-0.374457	0.093	0.35	3.61283e-43	Rbhi T cells	SRSF11
1.3917e-47	-0.562472	0.051	0.272	4.66749e-43	Rbhi T cells	PPIL4
2.29541e-47	-0.536751	0.387	0.93	7.69836e-43	Rbhi T cells	HLA-C
2.40149e-47	-0.370241	0.089	0.341	8.05412e-43	Rbhi T cells	LIMS1
2.50621e-47	-0.431585	0.092	0.347	8.40534e-43	Rbhi T cells	CD247
3.16339e-47	0.569877	0.637	0.896	1.06094e-42	Rbhi T cells	CFL1
4.15304e-47	-0.680072	0.042	0.251	1.39285e-42	Rbhi T cells	COQ10B
4.46565e-47	-0.510985	0.064	0.293	1.49769e-42	Rbhi T cells	PRPF40A
5.40007e-47	-0.441504	0.081	0.324	1.81108e-42	Rbhi T cells	FKBP2
9.83669e-47	-0.250967	0.108	0.374	3.29903e-42	Rbhi T cells	THRAP3
1.45174e-46	-0.590314	0.047	0.261	4.86883e-42	Rbhi T cells	NOP56
2.15923e-46	0.610653	0.641	0.891	7.24161e-42	Rbhi T cells	OAZ1
2.66847e-46	-0.572428	0.046	0.256	8.94953e-42	Rbhi T cells	COPB1
3.31022e-46	-0.456454	0.28	0.667	1.11018e-41	Rbhi T cells	ANXA1
4.95734e-46	-0.672017	0.046	0.255	1.66259e-41	Rbhi T cells	BCAP31
8.61981e-46	-0.385796	0.078	0.314	2.89091e-41	Rbhi T cells	EIF5B
1.25918e-45	-0.558187	0.084	0.324	4.22305e-41	Rbhi T cells	DDIT4
2.61328e-45	-0.547995	0.055	0.271	8.76441e-41	Rbhi T cells	BSG
2.64152e-45	-0.615482	0.048	0.258	8.85912e-41	Rbhi T cells	PDIA3
4.74734e-45	-0.294316	0.109	0.37	1.59216e-40	Rbhi T cells	HMGB2
5.38233e-45	-0.644523	0.064	0.284	1.80512e-40	Rbhi T cells	TRA2A
1.17677e-44	-0.664806	0.047	0.254	3.94666e-40	Rbhi T cells	MYCBP2
2.06487e-44	-0.3862	0.099	0.347	6.92517e-40	Rbhi T cells	TUBA4A
2.46862e-44	-0.347	0.089	0.33	8.27924e-40	Rbhi T cells	SSR3
2.86474e-44	0.673618	0.631	0.876	9.60775e-40	Rbhi T cells	TMA7
2.86839e-44	-0.541746	0.064	0.283	9.62e-40	Rbhi T cells	MAPK1IP1L
3.00925e-44	-0.324341	0.109	0.366	1.00924e-39	Rbhi T cells	MRFAP1
3.73088e-44	-0.282718	0.097	0.345	1.25126e-39	Rbhi T cells	YWHAE
4.15385e-44	-0.515194	0.055	0.266	1.39312e-39	Rbhi T cells	PRKCH
5.93593e-44	-0.449875	0.073	0.299	1.99079e-39	Rbhi T cells	SEC11C
8.36525e-44	-0.400436	0.071	0.294	2.80554e-39	Rbhi T cells	EVI2B
8.53119e-44	-0.262836	0.096	0.341	2.86119e-39	Rbhi T cells	LSM8
1.25417e-43	-0.540132	0.052	0.26	4.20624e-39	Rbhi T cells	DDX27
1.27858e-43	-0.374463	0.067	0.287	4.28811e-39	Rbhi T cells	TPR
1.35821e-43	-0.352403	0.072	0.296	4.55518e-39	Rbhi T cells	IKZF1
1.36067e-43	-0.817775	0.053	0.258	4.5634e-39	Rbhi T cells	GADD45B
1.63799e-43	-0.525721	0.051	0.258	5.49348e-39	Rbhi T cells	ABCF1
6.43847e-43	-0.470402	0.058	0.269	2.15934e-38	Rbhi T cells	WNK1
8.1691e-43	-0.401571	0.067	0.284	2.73975e-38	Rbhi T cells	CSNK1A1
9.83268e-43	-0.304374	0.081	0.31	3.29768e-38	Rbhi T cells	HP1BP3
1.06459e-42	-0.415591	0.063	0.277	3.57043e-38	Rbhi T cells	ACTN4
1.33494e-42	-0.330658	0.105	0.352	4.47712e-38	Rbhi T cells	CCND2
1.50787e-42	-0.576619	0.049	0.251	5.0571e-38	Rbhi T cells	BBX
1.67237e-42	-0.630096	0.051	0.253	5.60878e-38	Rbhi T cells	DHRS7
1.68135e-42	-0.540753	0.052	0.256	5.63893e-38	Rbhi T cells	WTAP
1.76694e-41	-0.469532	0.054	0.256	5.92597e-37	Rbhi T cells	STAG2
1.88226e-41	-0.510371	0.058	0.263	6.31273e-37	Rbhi T cells	ATP6V0B
2.12787e-41	-0.403623	0.058	0.263	7.13646e-37	Rbhi T cells	CIR1
2.94878e-41	0.677635	0.62	0.858	9.88962e-37	Rbhi T cells	TOMM7
1.08101e-40	-0.251687	0.085	0.311	3.62549e-36	Rbhi T cells	JAK1
2.05629e-40	-0.301647	0.07	0.281	6.89639e-36	Rbhi T cells	XRN2
2.69329e-40	-0.469833	0.06	0.263	9.03277e-36	Rbhi T cells	FKBP11
7.69495e-40	-0.295856	0.095	0.324	2.58073e-35	Rbhi T cells	ARF6
1.04429e-39	-0.391331	0.085	0.306	3.50234e-35	Rbhi T cells	PPP1R2
6.58936e-39	-0.4567	0.065	0.265	2.20994e-34	Rbhi T cells	KRR1
9.20967e-39	-0.365292	0.071	0.276	3.08874e-34	Rbhi T cells	RPL7L1
1.34698e-38	-0.329958	0.07	0.274	4.51749e-34	Rbhi T cells	SRRM2
1.52793e-38	-0.278146	0.097	0.323	5.12436e-34	Rbhi T cells	ANXA2
1.42743e-37	-0.362139	0.063	0.258	4.78733e-33	Rbhi T cells	IKZF3
2.36298e-37	-0.276353	0.137	0.391	7.92495e-33	Rbhi T cells	NKG7
2.86623e-37	-0.425964	0.068	0.265	9.61275e-33	Rbhi T cells	PTPN7
3.02462e-37	-0.251723	0.08	0.289	1.0144e-32	Rbhi T cells	OCIAD1
5.27447e-37	-0.331332	0.07	0.268	1.76895e-32	Rbhi T cells	ARHGAP15
9.89831e-37	-0.352012	0.07	0.267	3.31969e-32	Rbhi T cells	DYNLT3
4.9577e-36	-0.320064	0.064	0.254	1.66271e-31	Rbhi T cells	TERF2IP
1.22513e-35	-0.398142	0.085	0.29	4.10883e-31	Rbhi T cells	TIGIT
2.57507e-35	0.690544	0.609	0.842	8.63628e-31	Rbhi T cells	RPL31
2.87952e-35	-0.266429	0.076	0.272	9.65733e-31	Rbhi T cells	SNW1
2.36873e-34	-0.307819	0.073	0.263	7.94425e-30	Rbhi T cells	LY6E
2.72011e-34	-0.326736	0.07	0.258	9.12271e-30	Rbhi T cells	PPHLN1
7.24897e-34	-0.293684	0.066	0.25	2.43116e-29	Rbhi T cells	SQSTM1
2.06951e-33	-0.368829	0.099	0.305	6.94071e-29	Rbhi T cells	CYBA
2.24262e-33	0.660265	0.609	0.852	7.52129e-29	Rbhi T cells	RPS20
8.35762e-33	-0.338275	0.069	0.251	2.80298e-28	Rbhi T cells	UFM1
2.90073e-32	0.677724	0.595	0.833	9.72847e-28	Rbhi T cells	HINT1
8.71701e-30	0.803102	0.573	0.776	2.92351e-25	Rbhi T cells	COMMD6
2.57436e-24	0.687578	0.575	0.823	8.63387e-20	Rbhi T cells	COX4I1
4.64475e-22	0.699039	0.551	0.755	1.55776e-17	Rbhi T cells	S100A6
2.36835e-21	0.272725	0.266	0.581	7.94297e-17	Rbhi T cells	PTGES3
3.21329e-21	0.256211	0.266	0.58	1.07767e-16	Rbhi T cells	CD37
4.44528e-21	0.306431	0.192	0.425	1.49086e-16	Rbhi T cells	EIF4B
9.71603e-21	0.652584	0.566	0.829	3.25856e-16	Rbhi T cells	SRP14
2.12782e-20	0.303172	0.162	0.366	7.13628e-16	Rbhi T cells	EIF3I
2.33737e-20	0.274286	0.166	0.372	7.83906e-16	Rbhi T cells	SH3BGRL
5.41542e-20	0.276738	0.238	0.513	1.81622e-15	Rbhi T cells	PSMB1
6.27626e-20	0.285808	0.183	0.402	2.10493e-15	Rbhi T cells	FAM96B
1.33083e-19	0.259668	0.178	0.39	4.46332e-15	Rbhi T cells	WDR83OS
1.96449e-19	0.299765	0.225	0.482	6.58851e-15	Rbhi T cells	ACTR3
3.25823e-19	0.273281	0.17	0.373	1.09274e-14	Rbhi T cells	BLOC1S1
3.61471e-19	0.277481	0.124	0.291	1.2123e-14	Rbhi T cells	ATP5F1A
5.19021e-19	0.308596	0.193	0.415	1.74069e-14	Rbhi T cells	UFC1
7.90132e-19	0.285347	0.191	0.408	2.64994e-14	Rbhi T cells	PRDX2
8.45201e-19	0.811268	0.521	0.707	2.83464e-14	Rbhi T cells	CLIC1
9.66661e-19	0.275286	0.17	0.37	3.24199e-14	Rbhi T cells	RAP1A
1.13894e-18	0.300096	0.241	0.513	3.81978e-14	Rbhi T cells	SNRPB
1.20651e-18	0.300079	0.25	0.528	4.0464e-14	Rbhi T cells	DBI
1.30795e-18	0.251049	0.115	0.273	4.38662e-14	Rbhi T cells	CCT4
1.7055e-18	0.293118	0.128	0.294	5.71991e-14	Rbhi T cells	CCT8
1.97376e-18	0.330354	0.203	0.431	6.6196e-14	Rbhi T cells	RBX1
3.08807e-18	0.668469	0.554	0.809	1.03568e-13	Rbhi T cells	UQCRB
4.60236e-18	0.28052	0.146	0.323	1.54354e-13	Rbhi T cells	PSMA1
4.62125e-18	0.276325	0.263	0.547	1.54988e-13	Rbhi T cells	COX7B
5.43389e-18	0.293225	0.145	0.322	1.82242e-13	Rbhi T cells	PRDX6
5.51381e-18	0.287533	0.13	0.295	1.84922e-13	Rbhi T cells	AES
6.66654e-18	0.314017	0.234	0.489	2.23583e-13	Rbhi T cells	ARPC5
9.59104e-18	0.319448	0.171	0.365	3.21664e-13	Rbhi T cells	TNFAIP8
1.3262e-17	0.300373	0.146	0.32	4.4478e-13	Rbhi T cells	PSMC5
1.45154e-17	1.02668	0.456	0.543	4.86817e-13	Rbhi T cells	PFN1
1.53843e-17	0.676162	0.551	0.801	5.1596e-13	Rbhi T cells	OST4
1.70679e-17	0.536343	0.572	0.848	5.72424e-13	Rbhi T cells	RPL23
2.05646e-17	0.309162	0.152	0.331	6.89694e-13	Rbhi T cells	EIF3L
4.03107e-17	0.315848	0.268	0.558	1.35194e-12	Rbhi T cells	SSR2
6.25464e-17	0.318776	0.163	0.347	2.09768e-12	Rbhi T cells	SRP9
8.13911e-17	0.305076	0.156	0.335	2.7297e-12	Rbhi T cells	POLR1D
8.2541e-17	0.363587	0.193	0.401	2.76826e-12	Rbhi T cells	ATP5MPL
8.74061e-17	0.25067	0.119	0.268	2.93143e-12	Rbhi T cells	FKBP8
9.55347e-17	0.3392	0.204	0.424	3.20404e-12	Rbhi T cells	NDUFB4
9.74961e-17	0.305824	0.168	0.356	3.26983e-12	Rbhi T cells	PRR13
1.02685e-16	0.317407	0.249	0.514	3.44384e-12	Rbhi T cells	POMP
1.52883e-16	0.250448	0.109	0.25	5.12738e-12	Rbhi T cells	EIF2S3
1.55804e-16	0.289075	0.162	0.342	5.22535e-12	Rbhi T cells	LSM7
1.91946e-16	0.277768	0.12	0.268	6.43748e-12	Rbhi T cells	SERPINB1
2.45078e-16	0.329402	0.237	0.486	8.21944e-12	Rbhi T cells	TPI1
2.79638e-16	0.299458	0.118	0.264	9.37849e-12	Rbhi T cells	TMEM230
3.09231e-16	0.304454	0.151	0.322	1.0371e-11	Rbhi T cells	FIS1
3.13628e-16	0.388615	0.217	0.446	1.05185e-11	Rbhi T cells	CAPZB
3.1549e-16	0.354816	0.224	0.459	1.05809e-11	Rbhi T cells	UXT
3.18606e-16	0.370943	0.159	0.336	1.06854e-11	Rbhi T cells	GABARAPL2
5.26103e-16	0.328729	0.15	0.319	1.76445e-11	Rbhi T cells	RWDD1
5.36105e-16	0.381429	0.188	0.389	1.79799e-11	Rbhi T cells	PSMB3
5.40913e-16	0.344301	0.145	0.31	1.81411e-11	Rbhi T cells	CHMP2A
7.26065e-16	0.296631	0.15	0.317	2.43508e-11	Rbhi T cells	SERP1
8.16539e-16	0.332294	0.188	0.386	2.73851e-11	Rbhi T cells	TSTD1
1.00177e-15	0.350348	0.221	0.449	3.35974e-11	Rbhi T cells	HMGN2
1.4519e-15	0.362687	0.165	0.342	4.8694e-11	Rbhi T cells	ATP5F1C
1.51619e-15	0.360245	0.144	0.306	5.08499e-11	Rbhi T cells	PSMA4
1.58344e-15	0.312913	0.136	0.291	5.31054e-11	Rbhi T cells	SNRPN
2.3153e-15	0.304112	0.114	0.253	7.76506e-11	Rbhi T cells	RPS17
2.58461e-15	0.306247	0.155	0.323	8.66828e-11	Rbhi T cells	UBE2I
3.52246e-15	0.360897	0.148	0.311	1.18136e-10	Rbhi T cells	COX14
5.54859e-15	0.296274	0.124	0.267	1.86089e-10	Rbhi T cells	ANP32A
5.57176e-15	0.307982	0.125	0.268	1.86866e-10	Rbhi T cells	C19orf70
5.94024e-15	0.286802	0.124	0.266	1.99224e-10	Rbhi T cells	ZNHIT1
6.95112e-15	0.332836	0.14	0.292	2.33127e-10	Rbhi T cells	ANAPC11
7.01883e-15	0.299629	0.276	0.554	2.35398e-10	Rbhi T cells	ATP5IF1
8.25877e-15	0.432874	0.157	0.325	2.76982e-10	Rbhi T cells	NDUFS6
8.52364e-15	0.431606	0.161	0.331	2.85866e-10	Rbhi T cells	OCIAD2
8.59918e-15	0.383785	0.195	0.393	2.88399e-10	Rbhi T cells	SNRPF
9.91176e-15	1.07517	0.351	0.338	3.3242e-10	Rbhi T cells	RPS4Y1
1.06385e-14	0.375502	0.208	0.417	3.56795e-10	Rbhi T cells	GSTP1
1.28814e-14	0.359806	0.236	0.471	4.32017e-10	Rbhi T cells	TMEM258
1.50372e-14	0.390469	0.206	0.414	5.04318e-10	Rbhi T cells	TBCA
1.61113e-14	0.358686	0.167	0.339	5.4034e-10	Rbhi T cells	ST13
1.68054e-14	0.318361	0.129	0.273	5.6362e-10	Rbhi T cells	IFI27L2
2.71215e-14	0.29567	0.165	0.333	9.09601e-10	Rbhi T cells	UCP2
3.2049e-14	0.40909	0.174	0.351	1.07486e-09	Rbhi T cells	ATP6V1F
3.24277e-14	0.337906	0.133	0.278	1.08756e-09	Rbhi T cells	ELOC
3.30133e-14	0.404841	0.202	0.4	1.1072e-09	Rbhi T cells	SMDT1
4.84593e-14	0.435568	0.137	0.284	1.62523e-09	Rbhi T cells	GSTO1
5.34902e-14	0.688933	0.533	0.792	1.79396e-09	Rbhi T cells	MYL12B
6.16976e-14	0.393956	0.186	0.371	2.06922e-09	Rbhi T cells	VPS28
7.18278e-14	0.43492	0.152	0.31	2.40896e-09	Rbhi T cells	ARPC4
7.25157e-14	0.372513	0.25	0.496	2.43203e-09	Rbhi T cells	SEC61G
7.42436e-14	0.348379	0.257	0.511	2.48998e-09	Rbhi T cells	LCK
8.50898e-14	0.410689	0.214	0.425	2.85374e-09	Rbhi T cells	DRAP1
1.30639e-13	0.342207	0.127	0.264	4.38136e-09	Rbhi T cells	NDUFB10
1.40696e-13	0.321884	0.124	0.26	4.71868e-09	Rbhi T cells	ARL6IP4
1.50302e-13	0.398517	0.176	0.349	5.04082e-09	Rbhi T cells	SELENOH
2.0425e-13	0.400624	0.142	0.29	6.85013e-09	Rbhi T cells	LSM3
2.19324e-13	0.360036	0.218	0.428	7.35569e-09	Rbhi T cells	BRK1
2.48808e-13	0.257737	0.333	0.674	8.34454e-09	Rbhi T cells	COX7A2
3.10023e-13	0.377661	0.204	0.4	1.03975e-08	Rbhi T cells	UQCRQ
3.28117e-13	0.350492	0.144	0.292	1.10044e-08	Rbhi T cells	COTL1
4.2502e-13	0.351898	0.126	0.259	1.42543e-08	Rbhi T cells	YWHAQ
4.52264e-13	0.474195	0.188	0.369	1.5168e-08	Rbhi T cells	EIF3D
4.68621e-13	0.387935	0.141	0.286	1.57166e-08	Rbhi T cells	SNRPE
6.76047e-13	0.442356	0.217	0.423	2.26733e-08	Rbhi T cells	RTRAF
6.87981e-13	0.437618	0.25	0.488	2.30735e-08	Rbhi T cells	C4orf3
1.03192e-12	0.387596	0.148	0.296	3.46086e-08	Rbhi T cells	NDUFA2
1.28577e-12	0.559783	0.537	0.742	4.31223e-08	Rbhi T cells	FTH1
1.3715e-12	0.479349	0.18	0.353	4.59973e-08	Rbhi T cells	PSMA5
1.44045e-12	0.412049	0.258	0.5	4.83098e-08	Rbhi T cells	EIF3H
1.50057e-12	0.396351	0.25	0.484	5.03261e-08	Rbhi T cells	PRDX1
1.90466e-12	0.366374	0.278	0.542	6.38784e-08	Rbhi T cells	NDUFB2
2.0861e-12	0.433935	0.175	0.341	6.99637e-08	Rbhi T cells	NDUFA12
2.53852e-12	0.441276	0.195	0.375	8.51368e-08	Rbhi T cells	NDUFA11
2.54367e-12	0.400857	0.151	0.297	8.53095e-08	Rbhi T cells	MRPL51
2.56526e-12	0.409064	0.233	0.448	8.60338e-08	Rbhi T cells	GPSM3
2.59974e-12	0.444258	0.217	0.418	8.719e-08	Rbhi T cells	PEBP1
2.91375e-12	0.471788	0.211	0.408	9.77214e-08	Rbhi T cells	SF3B5
3.20643e-12	0.460182	0.241	0.468	1.07537e-07	Rbhi T cells	UBXN1
3.98878e-12	0.416535	0.257	0.496	1.33776e-07	Rbhi T cells	RPS27L
4.56216e-12	0.432265	0.136	0.27	1.53006e-07	Rbhi T cells	CASP4
5.17107e-12	0.438564	0.187	0.36	1.73427e-07	Rbhi T cells	EIF3M
5.94945e-12	0.402725	0.166	0.321	1.99533e-07	Rbhi T cells	NDUFB7
6.89748e-12	0.353301	0.126	0.252	2.31328e-07	Rbhi T cells	ATP5PB
1.2844e-11	0.44847	0.212	0.403	4.30764e-07	Rbhi T cells	LAMTOR4
1.85064e-11	0.386042	0.289	0.56	6.20667e-07	Rbhi T cells	RHOA
1.91173e-11	0.421218	0.134	0.262	6.41155e-07	Rbhi T cells	MEAF6
2.21595e-11	0.384758	0.134	0.262	7.43184e-07	Rbhi T cells	NDUFC1
3.02432e-11	0.327771	0.134	0.26	1.0143e-06	Rbhi T cells	LSM5
3.09471e-11	0.456287	0.161	0.308	1.0379e-06	Rbhi T cells	CBX3
3.4244e-11	0.381731	0.255	0.483	1.14848e-06	Rbhi T cells	CSTB
4.7448e-11	0.329892	0.328	0.644	1.59131e-06	Rbhi T cells	RAN
5.60734e-11	0.487087	0.211	0.398	1.88059e-06	Rbhi T cells	ERH
7.35942e-11	0.43879	0.129	0.251	2.4682e-06	Rbhi T cells	TALDO1
1.19577e-10	0.465073	0.224	0.418	4.01036e-06	Rbhi T cells	TXN
1.30801e-10	0.484353	0.214	0.4	4.38681e-06	Rbhi T cells	COPS9
1.64439e-10	0.458885	0.234	0.438	5.51494e-06	Rbhi T cells	COPE
1.68177e-10	0.473068	0.217	0.406	5.64031e-06	Rbhi T cells	TRAPPC1
1.88117e-10	0.506933	0.232	0.433	6.30907e-06	Rbhi T cells	NSA2
1.89801e-10	0.490002	0.211	0.393	6.36553e-06	Rbhi T cells	ATP5PO
1.90194e-10	0.49772	0.193	0.36	6.37874e-06	Rbhi T cells	PRDX5
1.92519e-10	0.520899	0.183	0.342	6.45672e-06	Rbhi T cells	PPA1
2.72649e-10	0.434549	0.145	0.275	9.14411e-06	Rbhi T cells	PGAM1
3.31775e-10	0.501711	0.2	0.37	1.11271e-05	Rbhi T cells	GUK1
3.5614e-10	0.43093	0.26	0.484	1.19442e-05	Rbhi T cells	NDUFB11
3.63373e-10	0.399063	0.137	0.258	1.21868e-05	Rbhi T cells	TRAF3IP3
5.48397e-10	0.483521	0.163	0.302	1.83921e-05	Rbhi T cells	PKM
7.19728e-10	0.445736	0.272	0.51	2.41382e-05	Rbhi T cells	TRMT112
7.48903e-10	0.490683	0.141	0.266	2.51167e-05	Rbhi T cells	UBE2D2
1.06346e-09	0.673106	0.509	0.769	3.56662e-05	Rbhi T cells	ARPC3
1.07571e-09	0.37918	0.135	0.252	3.60771e-05	Rbhi T cells	ATP5MC1
1.10464e-09	0.425917	0.286	0.537	3.70474e-05	Rbhi T cells	COX5B
1.11555e-09	0.469131	0.16	0.296	3.74133e-05	Rbhi T cells	TRIR
1.25428e-09	0.518063	0.197	0.36	4.20661e-05	Rbhi T cells	NDUFB1
1.69383e-09	0.490324	0.244	0.449	5.68077e-05	Rbhi T cells	ATP5MF
1.84958e-09	0.346679	0.307	0.575	6.20311e-05	Rbhi T cells	S100A10
2.00375e-09	0.478411	0.229	0.418	6.72019e-05	Rbhi T cells	PSMB8
2.73097e-09	0.341523	0.154	0.278	9.15912e-05	Rbhi T cells	LGALS1
2.78415e-09	0.46706	0.173	0.316	9.33749e-05	Rbhi T cells	YBX1
2.82547e-09	0.464877	0.289	0.538	9.47607e-05	Rbhi T cells	UQCR10
3.04363e-09	0.280285	0.355	0.677	0.000102077	Rbhi T cells	DYNLL1
3.15663e-09	0.483685	0.276	0.513	0.000105867	Rbhi T cells	ATP5MD
3.30107e-09	0.347388	0.344	0.662	0.000110711	Rbhi T cells	CD48
3.83698e-09	0.807827	0.426	0.519	0.000128685	Rbhi T cells	KLRB1
3.98296e-09	0.572861	0.199	0.36	0.00013358	Rbhi T cells	GNG5
4.10997e-09	0.477074	0.282	0.525	0.00013784	Rbhi T cells	C19orf53
4.41785e-09	0.411944	0.3	0.561	0.000148166	Rbhi T cells	CIB1
7.68823e-09	0.496298	0.293	0.545	0.000257848	Rbhi T cells	NDUFA1
8.04051e-09	0.36686	0.322	0.602	0.000269663	Rbhi T cells	POLR2L
9.68507e-09	0.430816	0.295	0.551	0.000324818	Rbhi T cells	PSMA7
2.00376e-08	0.473897	0.274	0.501	0.000672023	Rbhi T cells	ATP5MC3
2.08428e-08	0.546684	0.147	0.264	0.000699026	Rbhi T cells	PHPT1
2.22262e-08	0.841733	0.462	0.642	0.000745423	Rbhi T cells	SLC25A6
3.17793e-08	0.533284	0.266	0.484	0.00106581	Rbhi T cells	GPX4
5.78561e-08	0.341193	0.34	0.641	0.00194038	Rbhi T cells	SEC61B
6.61568e-08	0.564545	0.231	0.409	0.00221877	Rbhi T cells	NDUFA3
1.04747e-07	0.531341	0.246	0.436	0.003513	Rbhi T cells	OSTF1
1.32164e-07	0.584716	0.216	0.378	0.00443252	Rbhi T cells	NOP10
1.36992e-07	0.542159	0.238	0.419	0.00459444	Rbhi T cells	RPL17
1.54012e-07	0.548914	0.19	0.33	0.00516525	Rbhi T cells	PPP1CA
1.81563e-07	0.587701	0.171	0.296	0.00608926	Rbhi T cells	C8orf59
2.93564e-07	0.379279	0.353	0.668	0.00984553	Rbhi T cells	EEF2
3.21449e-07	0.708182	0.484	0.706	0.0107807	Rbhi T cells	ATP5MC2
5.52898e-07	0.372557	0.331	0.604	0.0185431	Rbhi T cells	IFITM2
6.0439e-07	0.590624	0.257	0.452	0.02027	Rbhi T cells	HIGD2A
8.95019e-07	0.654051	0.181	0.309	0.0300171	Rbhi T cells	EIF3F
1.1664e-06	0.464751	0.317	0.577	0.0391186	Rbhi T cells	PARK7
1.19096e-06	0.578331	0.202	0.343	0.0399425	Rbhi T cells	GYPC
1.39556e-06	0.600735	0.163	0.276	0.0468042	Rbhi T cells	CALM3
1.50435e-06	0.474965	0.31	0.556	0.0504528	Rbhi T cells	COX8A
1.74778e-06	0.631856	0.2	0.338	0.0586171	Rbhi T cells	COX7A2L
2.40579e-06	0.450045	0.525	0.83	0.0806854	Rbhi T cells	RPL4
5.04502e-06	0.58622	0.193	0.321	0.1692	Rbhi T cells	MINOS1
5.7572e-06	0.422912	0.345	0.629	0.193085	Rbhi T cells	SOD1
7.374e-06	0.475697	0.326	0.582	0.247309	Rbhi T cells	UQCR11
8.98342e-06	0.629032	0.159	0.262	0.301286	Rbhi T cells	NDUFB3
1.02804e-05	0.528736	0.29	0.501	0.344785	Rbhi T cells	ATP5ME
1.28052e-05	0.556401	0.154	0.252	0.429461	Rbhi T cells	CARD16
1.95065e-05	0.596246	0.277	0.474	0.65421	Rbhi T cells	VAMP8
2.08303e-05	0.461845	0.33	0.58	0.698605	Rbhi T cells	RPL36A
2.65969e-05	0.562133	0.286	0.492	0.892005	Rbhi T cells	EIF3G
4.27516e-05	0.501114	0.322	0.561	1	Rbhi T cells	C12orf57
4.39952e-05	0.634743	0.167	0.268	1	Rbhi T cells	HMGN1
4.92443e-05	0.344328	0.528	0.87	1	Rbhi T cells	ARHGDIB
6.87451e-05	0.687531	0.216	0.351	1	Rbhi T cells	DYNLRB1
8.06793e-05	0.52238	0.33	0.581	1	Rbhi T cells	UQCRH
8.39029e-05	0.615788	0.211	0.338	1	Rbhi T cells	ATP5PD
9.63734e-05	0.655994	0.279	0.47	1	Rbhi T cells	ATP5PF
9.91042e-05	0.369009	0.52	0.832	1	Rbhi T cells	CD52
0.000115527	0.565433	0.297	0.506	1	Rbhi T cells	ABRACL
0.000268053	0.57507	0.315	0.541	1	Rbhi T cells	ANAPC16
0.000316447	0.270992	0.431	0.816	1	Rbhi T cells	HNRNPA2B1
0.000364029	0.492574	0.336	0.58	1	Rbhi T cells	LDHB
0.000391243	0.668195	0.176	0.273	1	Rbhi T cells	FKBP1A
0.00058988	0.561056	0.319	0.542	1	Rbhi T cells	PSME2
0.000646015	0.749445	0.205	0.321	1	Rbhi T cells	C9orf16
0.000662924	0.607342	0.204	0.316	1	Rbhi T cells	MT2A
0.00120782	0.646243	0.197	0.3	1	Rbhi T cells	LGALS3
0.00136233	0.483492	0.372	0.656	1	Rbhi T cells	RARRES3
0.00141084	0.625948	0.317	0.534	1	Rbhi T cells	PSMB9
0.00181941	1.0279	0.304	0.356	1	Rbhi T cells	TXNIP
0.00189622	0.43913	0.351	0.591	1	Rbhi T cells	S100A11
0.00204486	0.609548	0.317	0.528	1	Rbhi T cells	SNRPD2
0.0026146	0.736392	0.236	0.368	1	Rbhi T cells	RGS10
0.00422439	0.585274	0.35	0.601	1	Rbhi T cells	EIF3E
0.00425455	0.475705	0.377	0.661	1	Rbhi T cells	PSME1
0.00463533	0.618416	0.312	0.517	1	Rbhi T cells	ENO1
0.0064609	0.492043	0.385	0.681	1	Rbhi T cells	EDF1
0.00648859	0.668618	0.283	0.45	1	Rbhi T cells	NEDD8
0	1.5778	0.596	0.134	0	CD8 cytotoxic memory	CD8B
0	1.45246	0.645	0.172	0	CD8 cytotoxic memory	CD8A
0	1.33413	0.598	0.174	0	CD8 cytotoxic memory	KLRD1
0	1.00139	0.988	0.507	0	CD8 cytotoxic memory	CCL5
1.03754e-281	1.54337	0.347	0.071	3.47971e-277	CD8 cytotoxic memory	XCL1
4.95661e-251	1.37933	0.383	0.094	1.66235e-246	CD8 cytotoxic memory	XCL2
1.17986e-203	0.873938	0.769	0.328	3.95702e-199	CD8 cytotoxic memory	NKG7
3.32522e-183	0.985491	0.564	0.23	1.11521e-178	CD8 cytotoxic memory	HOPX
8.92115e-172	1.07256	0.525	0.23	2.99197e-167	CD8 cytotoxic memory	LDLRAD4
3.23457e-151	1.03865	0.301	0.088	1.08481e-146	CD8 cytotoxic memory	CD160
1.16247e-142	0.943917	0.446	0.176	3.89868e-138	CD8 cytotoxic memory	TRGC2
8.76396e-137	0.942373	0.393	0.149	2.93926e-132	CD8 cytotoxic memory	ITGA1
3.17412e-127	0.869499	0.483	0.213	1.06454e-122	CD8 cytotoxic memory	CTSW
1.67612e-124	0.601962	0.823	0.552	5.62136e-120	CD8 cytotoxic memory	CD7
1.58299e-117	0.67528	0.704	0.41	5.30904e-113	CD8 cytotoxic memory	LINC01871
1.32916e-104	0.622456	0.722	0.471	4.45773e-100	CD8 cytotoxic memory	RUNX3
3.53688e-92	0.746626	0.439	0.207	1.1862e-87	CD8 cytotoxic memory	CCL4
1.38165e-85	0.556149	0.702	0.481	4.63379e-81	CD8 cytotoxic memory	SYTL3
3.66756e-84	0.469383	0.822	0.593	1.23003e-79	CD8 cytotoxic memory	ZFP36
1.07642e-82	0.537826	0.741	0.473	3.61009e-78	CD8 cytotoxic memory	CST7
2.58702e-73	0.6982	0.284	0.119	8.67636e-69	CD8 cytotoxic memory	AOAH
1.32834e-71	0.590763	0.586	0.37	4.45499e-67	CD8 cytotoxic memory	GPR65
2.00515e-71	0.665172	0.46	0.263	6.72486e-67	CD8 cytotoxic memory	GABARAPL1
4.50361e-71	0.52581	0.651	0.443	1.51042e-66	CD8 cytotoxic memory	PTPN22
1.1353e-69	0.37987	0.87	0.669	3.80756e-65	CD8 cytotoxic memory	HCST
1.44426e-68	0.663031	0.445	0.246	4.84376e-64	CD8 cytotoxic memory	ZEB2
2.83385e-67	0.725089	0.29	0.133	9.50415e-63	CD8 cytotoxic memory	AUTS2
1.42682e-66	0.491142	0.668	0.447	4.78528e-62	CD8 cytotoxic memory	ID2
5.38432e-63	0.63932	0.377	0.19	1.80579e-58	CD8 cytotoxic memory	GZMB
2.30422e-59	0.406888	0.77	0.585	7.72789e-55	CD8 cytotoxic memory	REL
1.3122e-58	0.680795	0.253	0.116	4.40084e-54	CD8 cytotoxic memory	PDE4A
3.81517e-56	0.667739	0.269	0.127	1.27953e-51	CD8 cytotoxic memory	SPRY1
4.32206e-56	0.443031	0.694	0.481	1.44953e-51	CD8 cytotoxic memory	NR4A2
6.19062e-56	0.373328	0.793	0.604	2.07621e-51	CD8 cytotoxic memory	ZFP36L2
2.06325e-54	0.632883	0.409	0.242	6.91974e-50	CD8 cytotoxic memory	SERPINB9
5.11117e-54	0.469254	0.611	0.414	1.71419e-49	CD8 cytotoxic memory	CD63
5.75692e-50	0.502873	0.534	0.353	1.93076e-45	CD8 cytotoxic memory	FOSL2
4.50112e-49	0.374392	0.687	0.521	1.50959e-44	CD8 cytotoxic memory	PGK1
8.30704e-49	0.510319	0.482	0.306	2.78602e-44	CD8 cytotoxic memory	GZMM
9.77059e-48	-0.790045	0.281	0.437	3.27686e-43	CD8 cytotoxic memory	GIMAP7
4.7365e-47	0.446507	0.634	0.451	1.58853e-42	CD8 cytotoxic memory	PIK3R1
9.71998e-47	0.442884	0.604	0.429	3.25989e-42	CD8 cytotoxic memory	CD96
1.21592e-46	0.556215	0.367	0.214	4.07794e-42	CD8 cytotoxic memory	LYAR
2.89176e-46	-0.855638	0.133	0.294	9.69838e-42	CD8 cytotoxic memory	CCR6
6.88592e-45	-0.767006	0.193	0.359	2.3094e-40	CD8 cytotoxic memory	ICOS
3.15789e-44	0.56653	0.288	0.153	1.05909e-39	CD8 cytotoxic memory	SLA2
5.95936e-44	0.566422	0.389	0.241	1.99865e-39	CD8 cytotoxic memory	ATP1B3
1.13473e-43	-0.584891	0.4	0.54	3.80564e-39	CD8 cytotoxic memory	GPR183
9.12456e-42	0.378326	0.698	0.526	3.0602e-37	CD8 cytotoxic memory	ZNF331
1.18245e-41	0.460189	0.527	0.333	3.96572e-37	CD8 cytotoxic memory	GZMA
6.18445e-40	0.318885	0.793	0.628	2.07414e-35	CD8 cytotoxic memory	CD3G
2.55156e-38	0.393591	0.621	0.452	8.55743e-34	CD8 cytotoxic memory	ALOX5AP
3.22866e-36	0.42167	0.511	0.361	1.08283e-31	CD8 cytotoxic memory	PDE4D
3.28825e-36	-0.677528	0.227	0.371	1.10281e-31	CD8 cytotoxic memory	ARID5B
5.63484e-36	0.464256	0.331	0.199	1.88981e-31	CD8 cytotoxic memory	CAPG
9.71921e-36	0.497685	0.321	0.191	3.25963e-31	CD8 cytotoxic memory	JMJD6
1.4969e-33	-0.845119	0.183	0.309	5.02029e-29	CD8 cytotoxic memory	LTB
1.0172e-32	0.364399	0.534	0.384	3.41149e-28	CD8 cytotoxic memory	TENT5C
1.06831e-31	0.457883	0.33	0.203	3.58288e-27	CD8 cytotoxic memory	NR4A3
6.15234e-31	0.439218	0.42	0.289	2.06337e-26	CD8 cytotoxic memory	RANBP2
1.13418e-30	0.31355	0.672	0.536	3.80381e-26	CD8 cytotoxic memory	G3BP2
3.12814e-30	0.259755	0.789	0.668	1.04912e-25	CD8 cytotoxic memory	EZR
4.03311e-30	0.261526	0.857	0.71	1.35262e-25	CD8 cytotoxic memory	LEPROTL1
2.21702e-29	0.461993	0.285	0.173	7.43544e-25	CD8 cytotoxic memory	TSPYL2
3.95137e-29	0.267631	0.692	0.542	1.32521e-24	CD8 cytotoxic memory	S100A10
5.29858e-29	0.442838	0.316	0.201	1.77704e-24	CD8 cytotoxic memory	PARP8
1.39033e-28	0.259177	0.743	0.607	4.66289e-24	CD8 cytotoxic memory	PDCD4
1.90631e-28	0.374538	0.495	0.36	6.39337e-24	CD8 cytotoxic memory	STAT4
4.13876e-26	0.409951	0.364	0.246	1.38806e-21	CD8 cytotoxic memory	RNF125
2.53695e-25	0.288885	0.639	0.505	8.50844e-21	CD8 cytotoxic memory	FYN
3.17974e-25	0.42952	0.269	0.164	1.06642e-20	CD8 cytotoxic memory	PRF1
5.58051e-25	0.336227	0.479	0.339	1.87159e-20	CD8 cytotoxic memory	DUSP2
6.53675e-25	0.347206	0.382	0.257	2.1923e-20	CD8 cytotoxic memory	LGALS1
7.07972e-25	0.392902	0.368	0.256	2.3744e-20	CD8 cytotoxic memory	ATF7IP
9.39592e-25	0.425223	0.254	0.156	3.1512e-20	CD8 cytotoxic memory	THEMIS
2.40108e-24	0.318488	0.525	0.396	8.05275e-20	CD8 cytotoxic memory	ADGRE5
3.14595e-23	0.295917	0.625	0.498	1.05509e-18	CD8 cytotoxic memory	AC058791.1
3.52933e-23	-0.676982	0.173	0.277	1.18367e-18	CD8 cytotoxic memory	GIMAP4
3.81948e-23	-0.437854	0.396	0.493	1.28098e-18	CD8 cytotoxic memory	NDUFV2
4.87245e-23	0.370292	0.321	0.214	1.63412e-18	CD8 cytotoxic memory	JAML
9.93625e-23	0.346678	0.424	0.302	3.33242e-18	CD8 cytotoxic memory	LITAF
1.6631e-22	0.270362	0.61	0.491	5.57772e-18	CD8 cytotoxic memory	CKLF
1.7233e-21	0.310715	0.394	0.277	5.77961e-17	CD8 cytotoxic memory	RGS2
2.81347e-21	0.371293	0.341	0.234	9.43582e-17	CD8 cytotoxic memory	CD55
2.19049e-20	0.359595	0.386	0.279	7.34645e-16	CD8 cytotoxic memory	GPR171
3.17221e-20	0.257178	0.633	0.517	1.0639e-15	CD8 cytotoxic memory	CLEC2D
5.09948e-20	0.345684	0.373	0.268	1.71026e-15	CD8 cytotoxic memory	VPS37B
6.12832e-20	0.35783	0.274	0.179	2.05531e-15	CD8 cytotoxic memory	RASGEF1B
8.89594e-20	0.324593	0.332	0.227	2.98352e-15	CD8 cytotoxic memory	MIDN
9.43019e-20	-0.479785	0.224	0.326	3.1627e-15	CD8 cytotoxic memory	TRAT1
1.63854e-19	0.299837	0.497	0.39	5.49535e-15	CD8 cytotoxic memory	CLDND1
4.77672e-19	-0.490434	0.264	0.362	1.60201e-14	CD8 cytotoxic memory	TNFAIP8
1.02731e-18	0.364908	0.344	0.248	3.4454e-14	CD8 cytotoxic memory	CBLB
2.07966e-18	0.331884	0.366	0.264	6.97476e-14	CD8 cytotoxic memory	IL2RB
6.53038e-18	0.331745	0.292	0.202	2.19016e-13	CD8 cytotoxic memory	ARHGAP9
2.95528e-17	-0.513331	0.192	0.285	9.91143e-13	CD8 cytotoxic memory	NFKBIA
3.83751e-17	0.286292	0.494	0.392	1.28702e-12	CD8 cytotoxic memory	FAM177A1
1.00884e-16	0.272791	0.399	0.297	3.38346e-12	CD8 cytotoxic memory	ANXA2
1.40979e-16	0.33938	0.292	0.205	4.72815e-12	CD8 cytotoxic memory	PFKFB3
2.87133e-16	0.28134	0.476	0.381	9.62986e-12	CD8 cytotoxic memory	PDCL3
3.78081e-16	0.349572	0.301	0.216	1.26801e-11	CD8 cytotoxic memory	PDE3B
4.23532e-16	0.333515	0.264	0.183	1.42044e-11	CD8 cytotoxic memory	NUCB2
5.6687e-16	0.276334	0.367	0.269	1.90117e-11	CD8 cytotoxic memory	PTGER4
1.79333e-15	0.277052	0.428	0.333	6.01446e-11	CD8 cytotoxic memory	ISCA1
2.04864e-15	0.28373	0.413	0.318	6.87073e-11	CD8 cytotoxic memory	AC016831.5
4.47958e-15	0.264023	0.469	0.375	1.50236e-10	CD8 cytotoxic memory	DHX36
1.27073e-14	0.291647	0.327	0.24	4.26179e-10	CD8 cytotoxic memory	FKBP11
1.76332e-14	-0.329496	0.516	0.57	5.91384e-10	CD8 cytotoxic memory	LDHB
1.84912e-14	0.308098	0.314	0.232	6.20159e-10	CD8 cytotoxic memory	ETF1
3.88355e-14	0.289739	0.314	0.229	1.30247e-09	CD8 cytotoxic memory	KPNA2
9.16709e-14	0.282535	0.397	0.313	3.07446e-09	CD8 cytotoxic memory	SH2D2A
1.44082e-13	0.323361	0.285	0.208	4.83223e-09	CD8 cytotoxic memory	DUSP4
1.87619e-13	0.300052	0.328	0.25	6.29237e-09	CD8 cytotoxic memory	EMB
5.87905e-13	0.30062	0.266	0.193	1.97172e-08	CD8 cytotoxic memory	RALGAPA1
9.14142e-13	0.260298	0.357	0.275	3.06585e-08	CD8 cytotoxic memory	AKNA
1.82967e-12	0.288817	0.275	0.203	6.13636e-08	CD8 cytotoxic memory	DOCK10
2.01502e-12	-0.287134	0.483	0.545	6.75798e-08	CD8 cytotoxic memory	FXYD5
3.00172e-12	0.286751	0.323	0.247	1.00672e-07	CD8 cytotoxic memory	LINC00513
3.3723e-12	0.284209	0.307	0.232	1.131e-07	CD8 cytotoxic memory	DHRS7
1.21557e-11	0.283033	0.26	0.192	4.07677e-07	CD8 cytotoxic memory	NAA50
2.49494e-10	-0.409339	0.187	0.253	8.36754e-06	CD8 cytotoxic memory	CARD16
2.86997e-10	-0.254792	0.757	0.763	9.6253e-06	CD8 cytotoxic memory	RPS2
5.66036e-09	-0.308061	0.192	0.256	0.000189837	CD8 cytotoxic memory	GPRIN3
7.83062e-09	-0.282176	0.324	0.38	0.000262623	CD8 cytotoxic memory	SPOCK2
2.0664e-08	-0.326656	0.202	0.265	0.000693028	CD8 cytotoxic memory	GBP2
4.93682e-08	-0.308594	0.227	0.288	0.00165571	CD8 cytotoxic memory	FAM107B
5.81787e-08	-0.323414	0.286	0.34	0.0019512	CD8 cytotoxic memory	TAGAP
6.61562e-08	-0.254456	0.459	0.519	0.00221875	CD8 cytotoxic memory	KLRB1
1.18597e-07	-0.287625	0.288	0.343	0.0039775	CD8 cytotoxic memory	TANK
4.22488e-06	-0.268029	0.237	0.286	0.141694	CD8 cytotoxic memory	ATM
8.73931e-06	-0.252266	0.27	0.313	0.293099	CD8 cytotoxic memory	PBXIP1
3.02478e-05	-0.27324	0.269	0.314	1	CD8 cytotoxic memory	MT2A
4.57766e-05	-0.250048	0.299	0.341	1	CD8 cytotoxic memory	VMP1
0.00011785	-0.297964	0.32	0.356	1	CD8 cytotoxic memory	TXNIP
0.000130411	-0.27369	0.266	0.305	1	CD8 cytotoxic memory	EIF3F
0.000423543	-0.254653	0.228	0.265	1	CD8 cytotoxic memory	HMGN1
0	2.08261	0.506	0.058	0	Tnaive	SELL
1.00096e-295	1.87402	0.735	0.169	3.35701e-291	Tnaive	CCR7
2.10449e-124	0.29786	1	0.982	7.05805e-120	Tnaive	RPS6
3.49707e-123	1.09345	0.778	0.407	1.17285e-118	Tnaive	GIMAP7
1.94205e-120	0.278866	1	0.986	6.51326e-116	Tnaive	RPS3A
6.82962e-120	0.332285	1	0.966	2.29052e-115	Tnaive	RPL5
1.21614e-117	1.27687	0.338	0.075	4.07868e-113	Tnaive	KLF2
1.90424e-115	-2.53166	0.065	0.577	6.38644e-111	Tnaive	CCL5
1.4383e-113	0.354602	0.992	0.944	4.82376e-109	Tnaive	RPL22
2.93365e-113	0.315781	0.998	0.978	9.83889e-109	Tnaive	RPS13
4.20784e-113	0.291412	0.998	0.973	1.41123e-108	Tnaive	RPL9
7.10386e-112	0.292575	1	0.985	2.38249e-107	Tnaive	RPS8
7.70315e-112	0.28217	0.998	0.981	2.58348e-107	Tnaive	RPL18
1.73578e-111	0.278703	1	0.978	5.82147e-107	Tnaive	RPL21
3.85941e-110	0.352358	0.995	0.954	1.29437e-105	Tnaive	RPS5
5.1029e-110	0.350963	0.997	0.935	1.71141e-105	Tnaive	RACK1
1.05303e-108	0.384941	0.992	0.924	3.53167e-104	Tnaive	EEF1B2
1.48306e-107	0.287038	0.997	0.971	4.97388e-103	Tnaive	RPS9
1.64739e-107	0.453731	0.968	0.862	5.525e-103	Tnaive	RPL7
1.98769e-105	0.254611	0.998	0.983	6.66631e-101	Tnaive	RPL18A
5.31903e-105	0.357494	0.993	0.928	1.7839e-100	Tnaive	RPSA
1.58046e-104	0.32114	1	0.956	5.30056e-100	Tnaive	NACA
9.07679e-104	0.255667	1	0.987	3.04417e-99	Tnaive	RPL19
1.3143e-103	0.278962	1	0.978	4.40789e-99	Tnaive	RPL29
2.07673e-103	0.310876	0.993	0.946	6.96493e-99	Tnaive	RPL10A
1.90173e-101	0.255127	1	0.987	6.37803e-97	Tnaive	RPL11
1.89009e-100	0.803307	0.841	0.553	6.33899e-96	Tnaive	LDHB
1.88268e-98	0.251307	1	0.988	6.31415e-94	Tnaive	RPS23
2.56306e-97	1.1654	0.255	0.052	8.596e-93	Tnaive	LEF1
6.61987e-97	0.27314	0.998	0.974	2.22017e-92	Tnaive	RPL14
8.4152e-89	0.474072	0.957	0.825	2.82229e-84	Tnaive	RPL23
2.28812e-88	0.266541	1	0.97	7.67389e-84	Tnaive	RPL24
4.21685e-85	0.255669	1	0.974	1.41425e-80	Tnaive	RPL6
5.04924e-82	-1.78711	0.095	0.518	1.69342e-77	Tnaive	CST7
9.85915e-82	0.252175	0.998	0.977	3.30656e-77	Tnaive	RPL36
1.48412e-81	0.26626	0.993	0.954	4.97744e-77	Tnaive	RPL37A
4.31257e-80	1.13055	0.421	0.147	1.44635e-75	Tnaive	PLAC8
7.42312e-77	0.252815	0.99	0.952	2.48957e-72	Tnaive	UBA52
6.36867e-76	0.276292	0.992	0.942	2.13593e-71	Tnaive	RPL13A
1.35214e-73	-0.915809	0.496	0.815	4.53479e-69	Tnaive	S100A4
3.51533e-72	0.286652	0.985	0.927	1.17897e-67	Tnaive	RPL27
1.31905e-71	1.01727	0.544	0.255	4.42383e-67	Tnaive	GIMAP4
3.76007e-71	0.658547	0.804	0.576	1.26105e-66	Tnaive	EIF3E
7.03686e-71	0.253468	0.995	0.955	2.36002e-66	Tnaive	RPL8
9.50985e-71	1.0892	0.458	0.191	3.18941e-66	Tnaive	NOSIP
1.30904e-69	0.407042	0.94	0.822	4.39027e-65	Tnaive	RPL31
1.9389e-69	-2.28849	0.025	0.388	6.50268e-65	Tnaive	NKG7
2.37696e-68	-1.38195	0.197	0.569	7.97186e-64	Tnaive	RGS1
8.89722e-68	0.419022	0.925	0.806	2.98395e-63	Tnaive	RPL4
1.88819e-67	-1.72994	0.081	0.455	6.3326e-63	Tnaive	LINC01871
8.87364e-67	0.286319	0.97	0.915	2.97604e-62	Tnaive	RPL38
1.77951e-65	-2.34768	0.022	0.367	5.96811e-61	Tnaive	GZMA
1.28925e-64	-1.19696	0.27	0.63	4.32388e-60	Tnaive	ZFP36
3.77671e-64	1.04032	0.499	0.235	1.26663e-59	Tnaive	CD55
2.86255e-62	0.264861	0.977	0.931	9.60043e-58	Tnaive	RPL27A
4.7421e-61	0.257798	0.973	0.922	1.5904e-56	Tnaive	RPS11
1.37552e-60	1.05373	0.254	0.073	4.6132e-56	Tnaive	SESN3
1.81517e-60	0.261037	0.997	0.958	6.08772e-56	Tnaive	RPS21
1.8676e-59	-1.45944	0.133	0.483	6.26356e-55	Tnaive	ID2
2.41151e-59	0.305369	0.959	0.88	8.08772e-55	Tnaive	NPM1
7.35329e-59	0.303097	0.959	0.888	2.46615e-54	Tnaive	EEF1D
1.26035e-56	0.366682	0.954	0.839	4.22698e-52	Tnaive	TOMM7
1.43667e-56	-0.507101	0.784	0.898	4.81832e-52	Tnaive	IL32
3.53093e-55	0.91288	0.471	0.217	1.1842e-50	Tnaive	TCF7
4.15138e-55	0.987987	0.433	0.194	1.39229e-50	Tnaive	RIPOR2
2.14882e-51	0.334362	0.92	0.833	7.2067e-47	Tnaive	RPS20
6.24354e-48	-1.12378	0.209	0.516	2.09396e-43	Tnaive	CKLF
9.97734e-47	0.615248	0.692	0.476	3.3462e-42	Tnaive	EIF3H
2.13242e-46	-1.53858	0.038	0.32	7.15169e-42	Tnaive	CYTOR
2.35474e-46	0.389756	0.934	0.801	7.89733e-42	Tnaive	PABPC1
3.98798e-45	-1.2577	0.108	0.404	1.33749e-40	Tnaive	GPR65
1.26333e-44	0.517931	0.794	0.649	4.23695e-40	Tnaive	SARAF
1.70066e-44	0.271163	0.959	0.922	5.70366e-40	Tnaive	RPS26
3.88796e-44	-1.18611	0.153	0.445	1.30394e-39	Tnaive	CD63
4.17183e-43	-1.1877	0.111	0.411	1.39915e-38	Tnaive	TENT5C
2.18786e-42	0.2769	0.959	0.862	7.33765e-38	Tnaive	BTF3
4.11377e-42	-1.6812	0.023	0.275	1.37967e-37	Tnaive	HOPX
6.4014e-42	-0.770176	0.438	0.705	2.1469e-37	Tnaive	CLIC1
1.14877e-41	-0.930399	0.36	0.627	3.85275e-37	Tnaive	KLF6
1.16638e-40	-1.01378	0.226	0.508	3.9118e-36	Tnaive	RUNX3
1.46329e-40	-1.02961	0.191	0.476	4.90759e-36	Tnaive	PTPN22
2.62892e-40	0.608769	0.663	0.446	8.81687e-36	Tnaive	SNHG8
3.35455e-40	0.757565	0.532	0.31	1.12505e-35	Tnaive	FOXP1
4.30145e-40	-1.02999	0.206	0.481	1.44262e-35	Tnaive	ALOX5AP
1.12748e-39	0.301836	0.899	0.803	3.78133e-35	Tnaive	COX4I1
1.1405e-39	-1.44575	0.048	0.298	3.82502e-35	Tnaive	RGS2
1.64577e-39	-1.04323	0.231	0.524	5.5196e-35	Tnaive	KLRB1
2.50767e-39	-1.46729	0.032	0.276	8.41021e-35	Tnaive	ZEB2
3.13169e-39	0.776777	0.486	0.272	1.05031e-34	Tnaive	ATM
4.49132e-39	0.30307	0.937	0.838	1.5063e-34	Tnaive	RPS10
6.68253e-39	0.429617	0.857	0.72	2.24119e-34	Tnaive	LEPROTL1
2.71897e-38	0.624224	0.624	0.412	9.11887e-34	Tnaive	NSA2
1.991e-37	0.892498	0.279	0.112	6.67741e-33	Tnaive	PASK
1.21301e-36	-0.468087	0.751	0.872	4.0682e-32	Tnaive	GAPDH
2.25788e-36	0.883117	0.292	0.125	7.57248e-32	Tnaive	FCMR
6.59765e-36	-0.702365	0.401	0.658	2.21272e-31	Tnaive	SAMSN1
2.3756e-35	-1.1495	0.111	0.364	7.9673e-31	Tnaive	DUSP2
3.97343e-35	0.29412	0.922	0.813	1.33261e-30	Tnaive	HINT1
3.39027e-34	0.513626	0.713	0.538	1.13703e-29	Tnaive	C12orf57
7.74497e-34	-1.15728	0.08	0.317	2.59751e-29	Tnaive	ANXA2
8.83261e-34	-1.25657	0.068	0.302	2.96228e-29	Tnaive	LGALS3
1.1771e-33	0.298011	0.896	0.789	3.94774e-29	Tnaive	UQCRB
1.44203e-33	-0.565606	0.599	0.785	4.8363e-29	Tnaive	TNFAIP3
3.03461e-33	0.272331	0.919	0.824	1.01775e-28	Tnaive	COX7C
3.61383e-33	-1.0784	0.226	0.468	1.212e-28	Tnaive	FOSB
8.44192e-33	0.749168	0.39	0.205	2.83125e-28	Tnaive	C6orf48
1.44552e-32	-1.34318	0.056	0.279	4.84798e-28	Tnaive	LGALS1
1.51264e-32	0.432653	0.761	0.582	5.07308e-28	Tnaive	ZFAS1
2.89668e-32	0.396257	0.793	0.641	9.71487e-28	Tnaive	EEF2
6.89321e-31	0.757911	0.406	0.234	2.31184e-26	Tnaive	PRMT2
1.47045e-30	-1.08424	0.217	0.454	4.9316e-26	Tnaive	FOS
1.05038e-29	0.761567	0.332	0.167	3.52277e-25	Tnaive	MTERF4
1.2159e-29	-0.772013	0.308	0.547	4.07788e-25	Tnaive	MCL1
2.96355e-29	-0.840692	0.272	0.51	9.93915e-25	Tnaive	MYADM
5.51359e-29	-1.22423	0.066	0.269	1.84915e-24	Tnaive	LDLRAD4
8.52264e-29	0.372615	0.776	0.624	2.85832e-24	Tnaive	SLC25A6
9.33233e-29	0.29497	0.852	0.748	3.12988e-24	Tnaive	HNRNPA1
1.05056e-28	-0.650285	0.391	0.613	3.52337e-24	Tnaive	REL
8.55963e-28	0.811131	0.297	0.147	2.87073e-23	Tnaive	AP3M2
7.5957e-27	-0.979263	0.08	0.282	2.54745e-22	Tnaive	IL2RB
1.17167e-26	-1.00168	0.07	0.271	3.92956e-22	Tnaive	ACTN4
4.58106e-26	0.537203	0.562	0.404	1.5364e-21	Tnaive	EIF4B
6.27631e-26	0.409369	0.706	0.554	2.10495e-21	Tnaive	CD37
1.07715e-25	0.500297	0.592	0.437	3.61253e-21	Tnaive	UXT
2.54091e-25	-0.849358	0.191	0.414	8.52172e-21	Tnaive	TXN
3.14315e-25	0.437511	0.653	0.503	1.05415e-20	Tnaive	C19orf53
3.77433e-25	0.451363	0.695	0.532	1.26583e-20	Tnaive	FXYD5
8.33199e-25	-0.601508	0.446	0.665	2.79438e-20	Tnaive	DYNLL1
1.0775e-24	-0.939895	0.134	0.334	3.61373e-20	Tnaive	CTSC
1.59763e-24	-0.994395	0.09	0.284	5.35814e-20	Tnaive	CCR6
2.19529e-24	0.685001	0.342	0.189	7.36257e-20	Tnaive	PIK3IP1
5.24677e-24	-0.346565	0.803	0.886	1.75966e-19	Tnaive	SH3BGRL3
7.80837e-24	-1.11173	0.098	0.284	2.61877e-19	Tnaive	AC020916.1
4.17744e-23	-0.9594	0.095	0.284	1.40103e-18	Tnaive	TIGIT
1.6269e-22	0.68331	0.285	0.15	5.4563e-18	Tnaive	ABLIM1
1.78555e-22	-1.02694	0.111	0.292	5.98838e-18	Tnaive	LMNA
5.79711e-22	-0.625983	0.365	0.584	1.94424e-17	Tnaive	S100A11
1.25643e-21	0.611661	0.425	0.278	4.2138e-17	Tnaive	SMAP2
1.3509e-21	0.618525	0.426	0.268	4.53066e-17	Tnaive	SATB1
1.53669e-21	-0.816366	0.156	0.345	5.15375e-17	Tnaive	TANK
1.76479e-21	0.372634	0.695	0.559	5.91875e-17	Tnaive	RPL36A
4.07463e-21	0.423178	0.62	0.479	1.36655e-16	Tnaive	TOMM20
4.42009e-21	0.345078	0.755	0.637	1.48241e-16	Tnaive	CD48
5.99747e-21	-0.696519	0.235	0.436	2.01143e-16	Tnaive	RNF19A
6.157e-21	-0.759477	0.166	0.361	2.06493e-16	Tnaive	REEP5
7.92243e-21	-0.677701	0.275	0.472	2.65703e-16	Tnaive	RORA
1.64608e-20	-0.722671	0.231	0.432	5.52064e-16	Tnaive	OSTF1
3.8018e-20	0.494063	0.527	0.382	1.27505e-15	Tnaive	SMDT1
4.01693e-20	-0.698861	0.274	0.473	1.3472e-15	Tnaive	TUBB4B
6.46548e-20	0.568937	0.431	0.296	2.16839e-15	Tnaive	EIF3F
9.0379e-20	-0.618605	0.29	0.488	3.03113e-15	Tnaive	CD99
1.15261e-19	0.565324	0.446	0.29	3.86563e-15	Tnaive	LTB
1.25484e-19	0.493156	0.496	0.354	4.20847e-15	Tnaive	RGS10
1.51071e-19	0.667374	0.318	0.187	5.06662e-15	Tnaive	NUCB2
2.62683e-19	-0.48232	0.564	0.717	8.80985e-15	Tnaive	DNAJA1
3.22149e-19	-0.949807	0.093	0.253	1.08042e-14	Tnaive	SERTAD1
3.73266e-19	0.52614	0.481	0.328	1.25186e-14	Tnaive	IFITM1
9.34377e-19	-0.551564	0.33	0.526	3.13371e-14	Tnaive	FYN
1.15827e-18	0.507551	0.461	0.323	3.8846e-14	Tnaive	ST13
1.19702e-18	-0.683927	0.244	0.431	4.01456e-14	Tnaive	JPT1
1.33243e-18	-0.829524	0.103	0.266	4.46869e-14	Tnaive	SERPINB9
1.49179e-18	0.611719	0.272	0.148	5.00318e-14	Tnaive	FKBP5
2.00058e-18	-0.677014	0.224	0.408	6.70955e-14	Tnaive	CLDND1
2.54805e-18	0.569915	0.328	0.19	8.54565e-14	Tnaive	CD27
2.63199e-18	-0.660529	0.211	0.398	8.82717e-14	Tnaive	PDCL3
3.63294e-18	0.636121	0.352	0.224	1.21842e-13	Tnaive	NOP53
4.1081e-18	0.616293	0.27	0.149	1.37777e-13	Tnaive	ICAM2
7.05225e-18	-0.636128	0.237	0.421	2.36518e-13	Tnaive	GNG2
1.80225e-17	0.365864	0.6	0.474	6.0444e-13	Tnaive	EIF3G
2.19129e-17	-0.590047	0.376	0.566	7.34915e-13	Tnaive	CD69
3.15475e-17	0.571748	0.333	0.206	1.05804e-12	Tnaive	TMEM243
4.3563e-17	0.577606	0.315	0.19	1.46101e-12	Tnaive	TMEM123
9.14351e-17	-0.646754	0.181	0.35	3.06655e-12	Tnaive	TNFRSF1B
1.13916e-16	-0.598772	0.254	0.435	3.82052e-12	Tnaive	IDS
1.45417e-16	0.383709	0.566	0.449	4.87701e-12	Tnaive	UBXN1
1.66907e-16	-0.585928	0.28	0.454	5.59773e-12	Tnaive	CD96
1.70923e-16	-0.590356	0.279	0.459	5.73242e-12	Tnaive	LSP1
1.877e-16	-0.63838	0.209	0.379	6.29509e-12	Tnaive	FOSL2
2.45851e-16	-0.528066	0.338	0.511	8.24535e-12	Tnaive	SYTL3
2.60039e-16	-0.651095	0.164	0.328	8.72119e-12	Tnaive	SH2D2A
2.70605e-16	0.528194	0.362	0.236	9.07556e-12	Tnaive	EIF2S3
2.72046e-16	-0.682524	0.111	0.266	9.12387e-12	Tnaive	RAB27A
2.86528e-16	-0.689319	0.156	0.318	9.60958e-12	Tnaive	HERPUD1
3.17058e-16	0.526699	0.398	0.276	1.06335e-11	Tnaive	IKZF1
4.80583e-16	0.422608	0.561	0.44	1.61178e-11	Tnaive	CNOT6L
5.62277e-16	-0.711474	0.159	0.326	1.88577e-11	Tnaive	PPP1R15A
8.15678e-16	0.415166	0.502	0.376	2.73562e-11	Tnaive	ATP5PO
1.05737e-15	0.25343	0.886	0.829	3.5462e-11	Tnaive	RPL13
1.15867e-15	-0.546747	0.332	0.509	3.88594e-11	Tnaive	CRIP1
2.0683e-15	0.323074	0.63	0.509	6.93666e-11	Tnaive	SNRPD2
2.106e-15	-0.545635	0.274	0.454	7.06312e-11	Tnaive	GLIPR1
2.11865e-15	0.358487	0.625	0.532	7.10554e-11	Tnaive	ATP5IF1
2.66359e-15	-0.726028	0.111	0.257	8.93313e-11	Tnaive	TIPARP
2.71634e-15	0.572432	0.338	0.22	9.11006e-11	Tnaive	PDE3B
2.79592e-15	-0.456784	0.439	0.603	9.37697e-11	Tnaive	CLEC2B
3.15104e-15	-0.571933	0.264	0.428	1.05679e-10	Tnaive	AHNAK
3.40283e-15	0.484378	0.433	0.315	1.14124e-10	Tnaive	EIF3L
4.21159e-15	-0.577053	0.295	0.467	1.41248e-10	Tnaive	BRD2
6.72665e-15	0.471058	0.446	0.31	2.25598e-10	Tnaive	LITAF
1.07654e-14	-0.599034	0.201	0.361	3.61051e-10	Tnaive	RAB8B
1.94471e-14	0.353309	0.61	0.521	6.52218e-10	Tnaive	PNISR
2.17743e-14	-0.658595	0.143	0.289	7.30266e-10	Tnaive	GABARAPL1
2.25668e-14	-0.613051	0.184	0.343	7.56844e-10	Tnaive	SLA
2.35992e-14	0.510051	0.308	0.191	7.91469e-10	Tnaive	CCND3
2.64158e-14	-0.42307	0.499	0.647	8.85934e-10	Tnaive	ANXA1
2.88844e-14	0.48684	0.381	0.259	9.68725e-10	Tnaive	BCL11B
4.22202e-14	-0.552389	0.31	0.476	1.41598e-09	Tnaive	TPI1
6.9793e-14	-0.606	0.184	0.334	2.34072e-09	Tnaive	AC016831.5
7.20828e-14	-0.475	0.35	0.517	2.41751e-09	Tnaive	AC058791.1
1.05029e-13	0.492786	0.277	0.169	3.52245e-09	Tnaive	APEX1
1.25818e-13	-0.599403	0.252	0.41	4.21969e-09	Tnaive	GSTP1
1.70365e-13	0.393805	0.493	0.381	5.7137e-09	Tnaive	RSL1D1
2.70303e-13	0.572761	0.277	0.173	9.06541e-09	Tnaive	SC5D
2.84906e-13	-0.534582	0.26	0.416	9.55517e-09	Tnaive	ADGRE5
3.49426e-13	0.345643	0.582	0.479	1.1719e-08	Tnaive	NDUFV2
4.81127e-13	0.351616	0.512	0.403	1.6136e-08	Tnaive	RPL17
7.08338e-13	0.259586	0.735	0.655	2.37562e-08	Tnaive	STK4
7.20898e-13	0.519441	0.327	0.221	2.41775e-08	Tnaive	SAMHD1
1.07143e-12	0.428922	0.353	0.24	3.59338e-08	Tnaive	RPS17
1.65212e-12	-0.508409	0.244	0.397	5.54087e-08	Tnaive	IQGAP1
1.99387e-12	-0.413961	0.507	0.647	6.68704e-08	Tnaive	VIM
2.0975e-12	-0.349629	0.637	0.746	7.0346e-08	Tnaive	S100A6
2.11878e-12	0.379187	0.522	0.419	7.10596e-08	Tnaive	SF1
2.46876e-12	-0.596841	0.146	0.282	8.27972e-08	Tnaive	ANXA5
3.68627e-12	-0.544968	0.221	0.361	1.2363e-07	Tnaive	ODF2L
5.41516e-12	0.445413	0.385	0.28	1.81614e-07	Tnaive	AES
8.06582e-12	-0.602114	0.138	0.269	2.70511e-07	Tnaive	IFI27L2
9.61302e-12	0.255973	0.748	0.647	3.22401e-07	Tnaive	CYTIP
1.09411e-11	-0.298648	0.755	0.847	3.66944e-07	Tnaive	UBB
1.09607e-11	0.437232	0.376	0.276	3.676e-07	Tnaive	ATP5F1A
1.2504e-11	-0.492844	0.234	0.382	4.19358e-07	Tnaive	PDE4D
1.33999e-11	0.310429	0.604	0.512	4.49404e-07	Tnaive	ERP29
1.58433e-11	-0.315893	0.662	0.763	5.31353e-07	Tnaive	SRSF7
1.67489e-11	-0.548357	0.134	0.261	5.61724e-07	Tnaive	ATP1B3
1.79232e-11	0.505369	0.262	0.163	6.01109e-07	Tnaive	SYPL1
4.90545e-11	0.352657	0.444	0.345	1.64519e-06	Tnaive	EIF3M
5.21e-11	0.271846	0.617	0.536	1.74733e-06	Tnaive	SSR2
5.41612e-11	0.491725	0.295	0.201	1.81646e-06	Tnaive	FBL
6.74954e-11	-0.545294	0.133	0.256	2.26366e-06	Tnaive	PRKAR1A
7.62882e-11	-0.528803	0.129	0.254	2.55855e-06	Tnaive	FKBP11
1.17956e-10	-0.489745	0.167	0.295	3.95601e-06	Tnaive	GPR171
1.21044e-10	-0.569947	0.129	0.25	4.05956e-06	Tnaive	CARD16
2.06512e-10	0.414283	0.322	0.229	6.92601e-06	Tnaive	ANP32B
2.67919e-10	-0.39918	0.363	0.509	8.98548e-06	Tnaive	NR4A2
3.10077e-10	-0.531773	0.171	0.292	1.03994e-05	Tnaive	ARL4A
3.12668e-10	-0.376416	0.493	0.627	1.04863e-05	Tnaive	SEC61B
3.15952e-10	0.394579	0.403	0.304	1.05964e-05	Tnaive	AAK1
3.23338e-10	-0.369125	0.486	0.622	1.08441e-05	Tnaive	TPM3
4.09295e-10	-0.375345	0.496	0.636	1.37269e-05	Tnaive	DDX3X
7.0144e-10	0.473589	0.259	0.171	2.35249e-05	Tnaive	ARID5A
7.09535e-10	-0.514007	0.199	0.325	2.37964e-05	Tnaive	PPP1CA
7.26606e-10	0.43033	0.41	0.336	2.43689e-05	Tnaive	RPS4Y1
7.69515e-10	0.377743	0.375	0.278	2.5808e-05	Tnaive	SMIM26
9.51987e-10	-0.366849	0.41	0.548	3.19277e-05	Tnaive	AKAP13
1.17648e-09	-0.496261	0.169	0.288	3.94567e-05	Tnaive	AKNA
1.20247e-09	0.336088	0.423	0.327	4.03286e-05	Tnaive	NDUFA12
1.29397e-09	-0.395639	0.499	0.614	4.33971e-05	Tnaive	TSC22D3
1.31982e-09	-0.44268	0.305	0.44	4.42642e-05	Tnaive	ISG15
1.43619e-09	0.332793	0.491	0.4	4.81668e-05	Tnaive	DDX18
1.55857e-09	0.437944	0.33	0.239	5.22712e-05	Tnaive	POLR2J3.1
1.67331e-09	0.427373	0.25	0.164	5.61195e-05	Tnaive	MRPS18C
1.89703e-09	-0.481766	0.231	0.358	6.36224e-05	Tnaive	HMGB2
2.21239e-09	-0.50525	0.148	0.259	7.41991e-05	Tnaive	LINC00513
2.28594e-09	-0.436211	0.201	0.329	7.66659e-05	Tnaive	LIMS1
2.96983e-09	-0.434182	0.254	0.385	9.96023e-05	Tnaive	SYNE2
3.7072e-09	-0.521414	0.149	0.261	0.000124332	Tnaive	PHPT1
8.31515e-09	-0.485256	0.221	0.335	0.000278873	Tnaive	TUBA4A
1.00899e-08	-0.426138	0.214	0.335	0.000338395	Tnaive	NAMPT
1.82056e-08	0.33526	0.41	0.319	0.000610581	Tnaive	UCP2
1.87524e-08	-0.367424	0.352	0.483	0.000628919	Tnaive	CD53
1.94296e-08	-0.487484	0.151	0.256	0.000651629	Tnaive	PTPN7
1.96065e-08	0.254546	0.607	0.526	0.000657561	Tnaive	CLEC2D
2.94263e-08	-0.477327	0.179	0.286	0.000986899	Tnaive	COTL1
3.27173e-08	0.388558	0.264	0.181	0.00109727	Tnaive	CRBN
3.64622e-08	-0.425049	0.24	0.356	0.00122287	Tnaive	IVNS1ABP
3.68671e-08	-0.390572	0.24	0.357	0.00123645	Tnaive	GOLGB1
3.82149e-08	-0.430389	0.315	0.433	0.00128165	Tnaive	ZFP36L1
3.86087e-08	0.378464	0.347	0.265	0.00129486	Tnaive	HAX1
5.0107e-08	-0.367274	0.386	0.514	0.00168049	Tnaive	DBI
5.61158e-08	0.371769	0.279	0.198	0.00188201	Tnaive	IGBP1
5.80528e-08	-0.403195	0.153	0.261	0.00194697	Tnaive	BSG
6.08391e-08	0.322258	0.408	0.331	0.00204042	Tnaive	GYPC
7.52741e-08	0.319153	0.466	0.396	0.00252454	Tnaive	GCC2
7.96724e-08	0.266914	0.524	0.441	0.00267205	Tnaive	PNRC1
8.45449e-08	0.307994	0.413	0.328	0.00283547	Tnaive	LIMD2
9.14122e-08	0.43479	0.262	0.189	0.00306578	Tnaive	MBP
1.04844e-07	-0.355945	0.451	0.562	0.00351627	Tnaive	S100A10
1.4024e-07	0.316323	0.416	0.338	0.00470338	Tnaive	NUCKS1
1.69135e-07	0.286027	0.456	0.384	0.00567244	Tnaive	SYF2
1.73633e-07	-0.254579	0.708	0.778	0.00582331	Tnaive	MYL12B
1.83188e-07	0.292461	0.428	0.355	0.00614377	Tnaive	EIF3D
1.95586e-07	-0.39699	0.163	0.262	0.00655955	Tnaive	CBLB
2.10186e-07	0.335144	0.373	0.292	0.0070492	Tnaive	CHURC1
2.77597e-07	-0.34183	0.313	0.441	0.00931004	Tnaive	TMEM50A
2.97305e-07	0.320765	0.294	0.213	0.00997102	Tnaive	OXNAD1
3.19834e-07	0.374072	0.322	0.246	0.0107266	Tnaive	TECR
3.2045e-07	-0.393761	0.206	0.312	0.0107473	Tnaive	CFLAR
3.66061e-07	-0.39694	0.207	0.313	0.0122769	Tnaive	ARF6
3.78424e-07	-0.403797	0.164	0.263	0.0126916	Tnaive	TXNDC17
4.51947e-07	0.362263	0.284	0.208	0.0151574	Tnaive	TTC3
4.56522e-07	0.268983	0.527	0.458	0.0153108	Tnaive	RHOH
4.76975e-07	-0.314146	0.466	0.58	0.0159968	Tnaive	LCP1
4.79727e-07	-0.38876	0.154	0.254	0.0160891	Tnaive	YWHAQ
5.28674e-07	0.353248	0.299	0.221	0.0177307	Tnaive	ITGB2
5.9221e-07	0.381132	0.308	0.237	0.0198616	Tnaive	MYCBP2
6.33847e-07	0.26261	0.459	0.392	0.021258	Tnaive	PRDX2
6.78033e-07	-0.419701	0.171	0.27	0.0227399	Tnaive	PGAM1
9.3929e-07	0.264335	0.431	0.356	0.0315019	Tnaive	LUC7L3
9.70513e-07	0.264314	0.403	0.327	0.0325491	Tnaive	ATP5PD
1.22807e-06	-0.318609	0.35	0.477	0.0411871	Tnaive	WIPF1
1.35496e-06	-0.281754	0.552	0.651	0.0454425	Tnaive	2025-09-07
1.35901e-06	0.359887	0.284	0.21	0.0455786	Tnaive	TRMT10C
1.44431e-06	-0.361264	0.158	0.254	0.0484393	Tnaive	OPTN
1.46469e-06	-0.278862	0.557	0.641	0.0491227	Tnaive	RARRES3
1.67491e-06	0.292675	0.393	0.321	0.0561731	Tnaive	POLR1D
1.7129e-06	-0.316365	0.357	0.469	0.0574473	Tnaive	RNF213
1.78345e-06	0.356381	0.352	0.282	0.0598133	Tnaive	ALG13
1.85222e-06	-0.330781	0.302	0.41	0.0621198	Tnaive	IRF1
2.83297e-06	0.327573	0.292	0.219	0.0950121	Tnaive	CD28
3.14065e-06	-0.372839	0.244	0.344	0.105331	Tnaive	SRI
3.1603e-06	-0.329139	0.264	0.37	0.10599	Tnaive	HCLS1
3.18588e-06	-0.317994	0.36	0.466	0.106848	Tnaive	MSN
3.2288e-06	-0.359622	0.26	0.364	0.108287	Tnaive	BLOC1S1
3.26432e-06	-0.317814	0.378	0.501	0.109479	Tnaive	POMP
3.91013e-06	0.250037	0.393	0.33	0.131138	Tnaive	PPA1
3.94583e-06	-0.293808	0.393	0.509	0.132335	Tnaive	BZW1
4.0641e-06	0.30435	0.371	0.293	0.136302	Tnaive	MGAT4A
4.15097e-06	-0.34552	0.164	0.253	0.139215	Tnaive	DNAJB9
4.33289e-06	-0.378055	0.244	0.346	0.145316	Tnaive	DYNLRB1
5.0441e-06	-0.314438	0.211	0.307	0.169169	Tnaive	RANBP2
6.22876e-06	-0.323023	0.37	0.47	0.2089	Tnaive	RPL22L1
6.24682e-06	-0.314172	0.274	0.379	0.209506	Tnaive	RABAC1
6.30646e-06	-0.331017	0.226	0.323	0.211506	Tnaive	GNAI3
6.45671e-06	-0.329008	0.181	0.27	0.216545	Tnaive	SPTY2D1
6.74082e-06	-0.305507	0.426	0.544	0.226074	Tnaive	COX8A
7.71521e-06	-0.314434	0.279	0.385	0.258753	Tnaive	CAP1
7.8637e-06	0.329558	0.294	0.227	0.263733	Tnaive	ITK
7.87288e-06	-0.338212	0.216	0.314	0.264041	Tnaive	FGFR1OP2
8.72593e-06	-0.291594	0.556	0.64	0.29265	Tnaive	SAT1
9.354e-06	-0.32324	0.237	0.333	0.313714	Tnaive	BST2
1.2169e-05	-0.393913	0.172	0.257	0.408125	Tnaive	MEAF6
1.21842e-05	-0.336739	0.391	0.484	0.408632	Tnaive	RPS27L
1.41309e-05	0.278773	0.37	0.304	0.473923	Tnaive	SERP1
1.4232e-05	0.33502	0.264	0.205	0.477312	Tnaive	MZT2B
1.5156e-05	0.278678	0.375	0.318	0.508301	Tnaive	EIF2S2
1.68327e-05	0.314557	0.252	0.188	0.564536	Tnaive	TUT4
1.7581e-05	-0.324691	0.221	0.312	0.589631	Tnaive	BUB3
1.76001e-05	0.29649	0.335	0.274	0.590273	Tnaive	VAPA
1.931e-05	-0.308104	0.373	0.484	0.64762	Tnaive	SEC61G
2.00264e-05	-0.324691	0.323	0.429	0.671644	Tnaive	COPE
2.07355e-05	-0.298469	0.239	0.333	0.695428	Tnaive	SPCS3
2.30218e-05	-0.325091	0.206	0.297	0.772107	Tnaive	ANP32E
2.31331e-05	-0.316327	0.365	0.465	0.775838	Tnaive	VAMP8
2.69908e-05	0.324903	0.284	0.223	0.905217	Tnaive	EAPP
2.95342e-05	0.338552	0.317	0.264	0.990516	Tnaive	SMCHD1
3.26632e-05	-0.334094	0.197	0.286	1	Tnaive	ANAPC11
3.44094e-05	-0.25653	0.381	0.474	1	Tnaive	PIK3R1
3.5897e-05	-0.251191	0.335	0.436	1	Tnaive	EML4
3.67659e-05	-0.305112	0.255	0.348	1	Tnaive	ARHGDIA
3.87984e-05	-0.262732	0.39	0.494	1	Tnaive	IL2RG
4.25309e-05	0.291237	0.315	0.255	1	Tnaive	PPIL4
4.45398e-05	0.278095	0.312	0.251	1	Tnaive	NDUFC1
4.68855e-05	-0.294455	0.428	0.531	1	Tnaive	PSME2
4.91563e-05	0.294204	0.254	0.196	1	Tnaive	SSU72
5.23425e-05	-0.257222	0.226	0.318	1	Tnaive	PPP1R12A
6.00996e-05	0.255163	0.37	0.312	1	Tnaive	SVIP
6.08202e-05	-0.289109	0.254	0.347	1	Tnaive	COX17
6.21369e-05	0.310587	0.27	0.212	1	Tnaive	RAB11A
6.45199e-05	-0.309963	0.244	0.327	1	Tnaive	ARF4
6.7086e-05	-0.298222	0.446	0.541	1	Tnaive	PFN1
6.83013e-05	-0.287343	0.299	0.393	1	Tnaive	CAPZA1
6.84557e-05	-0.328861	0.227	0.311	1	Tnaive	DDIT4
6.85198e-05	0.280724	0.292	0.235	1	Tnaive	CWC15
7.2328e-05	-0.291265	0.252	0.342	1	Tnaive	NDUFA6
7.48779e-05	-0.285587	0.231	0.318	1	Tnaive	SSR3
7.54895e-05	-0.306993	0.247	0.339	1	Tnaive	UBE2L3
7.97126e-05	-0.312722	0.239	0.322	1	Tnaive	CDC37
8.22647e-05	0.299564	0.25	0.193	1	Tnaive	RCAN3
9.7432e-05	-0.318861	0.186	0.262	1	Tnaive	CMC2
0.000102252	-0.279958	0.204	0.282	1	Tnaive	PTGER4
0.000102326	0.265282	0.34	0.279	1	Tnaive	FAM107B
0.000118833	-0.302291	0.194	0.272	1	Tnaive	AP2M1
0.000166244	-0.323841	0.353	0.423	1	Tnaive	TUBA1A
0.000167897	-0.28319	0.249	0.332	1	Tnaive	BUD31
0.000214766	-0.269129	0.308	0.397	1	Tnaive	SFPQ
0.000223527	-0.258808	0.257	0.343	1	Tnaive	CCNH
0.000232779	-0.319516	0.265	0.353	1	Tnaive	GNG5
0.000312872	0.28662	0.252	0.201	1	Tnaive	PHF3
0.000354804	-0.256425	0.186	0.258	1	Tnaive	WNK1
0.000384227	0.252186	0.292	0.242	1	Tnaive	ATP5PB
0.000385659	-0.269025	0.239	0.322	1	Tnaive	CHMP4A
0.000518506	0.266117	0.308	0.256	1	Tnaive	RNF125
0.000520355	-0.267916	0.385	0.471	1	Tnaive	CSTB
0.000642201	-0.251352	0.186	0.255	1	Tnaive	PRKCH
0.000664316	-0.299282	0.32	0.398	1	Tnaive	ARPC1B
0.000760223	-0.272117	0.227	0.3	1	Tnaive	SEC11A
0.000771273	-0.265084	0.363	0.432	1	Tnaive	DNAJB1
0.000933497	0.270708	0.295	0.247	1	Tnaive	CRYBG1
0.000978638	-0.26775	0.247	0.322	1	Tnaive	ROMO1
0.00100492	-0.265895	0.191	0.257	1	Tnaive	DYNLT3
0.00122159	-0.252615	0.232	0.304	1	Tnaive	PSMA3
0.00149328	-0.277815	0.229	0.296	1	Tnaive	PKM
0.00178288	-0.253489	0.244	0.314	1	Tnaive	NDUFB7
0.00197408	-0.257891	0.204	0.269	1	Tnaive	PSMB2
0	2.41643	0.587	0.033	0	Tregs RTKN2	RTKN2
0	1.99897	0.437	0.018	0	Tregs RTKN2	FOXP3
1.21145e-298	1.83726	0.439	0.053	4.06296e-294	Tregs RTKN2	IL2RA
4.70351e-291	1.68127	0.454	0.057	1.57746e-286	Tregs RTKN2	IKZF2
6.41266e-268	1.40841	0.29	0.024	2.15068e-263	Tregs RTKN2	ICA1
1.8383e-224	1.68578	0.516	0.098	6.16527e-220	Tregs RTKN2	CTLA4
3.99888e-211	1.56906	0.43	0.07	1.34114e-206	Tregs RTKN2	TBC1D4
2.67593e-183	1.41978	0.339	0.049	8.97454e-179	Tregs RTKN2	LINC01943
2.07375e-181	1.64494	0.345	0.053	6.95495e-177	Tregs RTKN2	MAGEH1
8.00122e-167	1.54473	0.415	0.081	2.68345e-162	Tregs RTKN2	TNFRSF9
2.55791e-166	1.35602	0.756	0.259	8.57872e-162	Tregs RTKN2	TIGIT
5.85972e-165	1.51332	0.615	0.185	1.96523e-160	Tregs RTKN2	BATF
7.0537e-144	-2.66139	0.078	0.663	2.36567e-139	Tregs RTKN2	ANXA1
1.64793e-142	1.33461	0.592	0.181	5.52681e-138	Tregs RTKN2	CD27
8.21261e-139	1.3619	0.641	0.231	2.75434e-134	Tregs RTKN2	CARD16
6.13223e-128	-3.18952	0.029	0.578	2.05663e-123	Tregs RTKN2	CCL5
3.88942e-122	1.13979	0.772	0.34	1.30443e-117	Tregs RTKN2	ARID5B
4.82508e-115	1.25019	0.373	0.089	1.61824e-110	Tregs RTKN2	STAM
7.34632e-109	1.18743	0.263	0.048	2.46381e-104	Tregs RTKN2	GK
1.0135e-104	1.27392	0.42	0.117	3.39906e-100	Tregs RTKN2	PMAIP1
3.80403e-102	1.19188	0.306	0.066	1.27579e-97	Tregs RTKN2	SELL
5.82531e-99	1.35167	0.382	0.105	1.95369e-94	Tregs RTKN2	TNFRSF4
1.99155e-93	1.17919	0.425	0.131	6.67926e-89	Tregs RTKN2	MIR4435-2HG
5.58649e-90	1.13749	0.413	0.126	1.8736e-85	Tregs RTKN2	GLRX
5.80031e-83	1.06255	0.53	0.208	1.94531e-78	Tregs RTKN2	UGP2
1.35389e-80	1.2534	0.313	0.085	4.54069e-76	Tregs RTKN2	TNFRSF18
2.38559e-80	-2.17033	0.043	0.456	8.00081e-76	Tregs RTKN2	LINC01871
3.63989e-68	0.99664	0.425	0.155	1.22075e-63	Tregs RTKN2	DUSP16
3.43356e-66	-2.30454	0.029	0.387	1.15155e-61	Tregs RTKN2	NKG7
6.87796e-62	-2.33149	0.026	0.366	2.30673e-57	Tregs RTKN2	GZMA
4.94633e-59	0.324522	0.981	0.89	1.6589e-54	Tregs RTKN2	IL32
1.06346e-55	0.857218	0.522	0.249	3.56664e-51	Tregs RTKN2	GBP2
4.84329e-55	0.895015	0.423	0.171	1.62434e-50	Tregs RTKN2	GBP5
1.89049e-54	0.936239	0.473	0.216	6.34031e-50	Tregs RTKN2	SAMHD1
6.00879e-54	1.0016	0.275	0.087	2.01523e-49	Tregs RTKN2	METTL8
2.43744e-49	0.862543	0.475	0.22	8.1747e-45	Tregs RTKN2	ZNF292
2.93788e-48	0.851968	0.351	0.135	9.85307e-44	Tregs RTKN2	CASP1
2.73148e-47	-1.14289	0.259	0.57	9.16083e-43	Tregs RTKN2	CD69
3.19615e-46	0.770496	0.565	0.298	1.07192e-41	Tregs RTKN2	PBXIP1
7.38234e-44	-1.80136	0.012	0.275	2.47589e-39	Tregs RTKN2	HOPX
9.95977e-43	0.522174	0.826	0.63	3.34031e-38	Tregs RTKN2	SAT1
1.62435e-42	0.833612	0.306	0.116	5.44774e-38	Tregs RTKN2	PHACTR2
1.95208e-42	-1.19818	0.206	0.48	6.54687e-38	Tregs RTKN2	ID2
7.41472e-42	-0.856966	0.356	0.635	2.48675e-37	Tregs RTKN2	ZFP36L2
1.16969e-40	0.71938	0.558	0.3	3.92292e-36	Tregs RTKN2	CYTOR
1.26565e-40	0.742652	0.572	0.321	4.24472e-36	Tregs RTKN2	NAMPT
1.61982e-39	0.762509	0.34	0.139	5.43256e-35	Tregs RTKN2	CD4
5.47646e-39	-1.22762	0.159	0.431	1.83669e-34	Tregs RTKN2	GIMAP7
7.07571e-39	-1.19261	0.131	0.403	2.37305e-34	Tregs RTKN2	GPR65
1.04979e-37	0.806115	0.383	0.18	3.52079e-33	Tregs RTKN2	RAB11FIP1
2.58084e-37	0.748538	0.292	0.116	8.65563e-33	Tregs RTKN2	EPSTI1
2.75113e-37	0.77421	0.513	0.287	9.22675e-33	Tregs RTKN2	LTB
4.94884e-37	0.628738	0.667	0.417	1.65974e-32	Tregs RTKN2	BIRC3
5.83397e-37	0.785696	0.42	0.205	1.9566e-32	Tregs RTKN2	CXCR6
5.63495e-36	-1.50088	0.021	0.25	1.88985e-31	Tregs RTKN2	CTSW
7.73305e-36	0.605115	0.625	0.394	2.59351e-31	Tregs RTKN2	UBE2B
3.67761e-34	0.667189	0.53	0.318	1.2334e-29	Tregs RTKN2	CTSC
2.16651e-33	-0.783498	0.361	0.606	7.26606e-29	Tregs RTKN2	CLEC2B
2.63193e-33	-0.990196	0.288	0.522	8.82698e-29	Tregs RTKN2	KLRB1
1.06126e-32	0.748631	0.285	0.119	3.55925e-28	Tregs RTKN2	BACH1
1.45622e-32	-0.591025	0.62	0.696	4.88389e-28	Tregs RTKN2	IL7R
2.67362e-32	-1.29837	0.052	0.275	8.96677e-28	Tregs RTKN2	ZEB2
3.63402e-32	0.378097	0.914	0.739	1.21878e-27	Tregs RTKN2	TRAC
4.70937e-31	-0.810961	0.38	0.583	1.57943e-26	Tregs RTKN2	S100A11
6.65869e-31	-1.14648	0.078	0.304	2.23319e-26	Tregs RTKN2	MGAT4A
6.7452e-31	-0.87498	0.225	0.48	2.26221e-26	Tregs RTKN2	ALOX5AP
3.4281e-30	-1.10268	0.073	0.298	1.14972e-25	Tregs RTKN2	GPR171
6.82354e-30	0.748767	0.287	0.125	2.28848e-25	Tregs RTKN2	FCMR
8.53336e-30	-0.725618	0.458	0.623	2.86192e-25	Tregs RTKN2	ZFP36
1.33906e-29	0.726316	0.269	0.115	4.49092e-25	Tregs RTKN2	FRMD4B
2.89244e-29	-0.97923	0.162	0.384	9.70066e-25	Tregs RTKN2	PDE4D
8.46873e-29	0.628943	0.415	0.211	2.84024e-24	Tregs RTKN2	MAF
1.85942e-28	0.65395	0.378	0.193	6.23611e-24	Tregs RTKN2	CORO1B
3.22736e-28	-0.387813	0.75	0.808	1.08239e-23	Tregs RTKN2	PABPC1
7.10186e-28	-0.714673	0.415	0.593	2.38182e-23	Tregs RTKN2	IFITM2
2.46516e-27	-1.12573	0.059	0.257	8.26766e-23	Tregs RTKN2	FKBP11
2.5191e-27	0.580197	0.278	0.12	8.44855e-23	Tregs RTKN2	PIM2
3.2658e-27	0.645415	0.335	0.163	1.09528e-22	Tregs RTKN2	TLK1
3.43462e-27	0.647789	0.399	0.209	1.1519e-22	Tregs RTKN2	DUSP4
6.7618e-27	-0.441892	0.672	0.795	2.26777e-22	Tregs RTKN2	CXCR4
6.2976e-26	0.560056	0.541	0.336	2.11209e-21	Tregs RTKN2	CDKN1B
1.56049e-25	-0.961665	0.116	0.323	5.23357e-21	Tregs RTKN2	TRAT1
2.44425e-25	-0.862387	0.204	0.418	8.19752e-21	Tregs RTKN2	ADGRE5
4.55299e-25	-1.15752	0.081	0.273	1.52698e-20	Tregs RTKN2	GIMAP4
5.05379e-25	-1.04785	0.257	0.453	1.69494e-20	Tregs RTKN2	FOS
2.63457e-24	-0.431985	0.71	0.78	8.83583e-20	Tregs RTKN2	TNFAIP3
6.3056e-24	0.567825	0.52	0.337	2.11477e-19	Tregs RTKN2	TNFRSF1B
1.92723e-23	0.619808	0.301	0.147	6.46356e-19	Tregs RTKN2	ZC3H12D
3.32797e-23	-0.29465	0.874	0.889	1.11613e-18	Tregs RTKN2	RPLP0
3.21421e-22	0.618435	0.299	0.151	1.07798e-17	Tregs RTKN2	SEC14L1
8.12759e-22	0.385483	0.753	0.572	2.72583e-17	Tregs RTKN2	ISG20
1.00394e-21	0.34367	0.774	0.604	3.36702e-17	Tregs RTKN2	SOD1
1.30061e-21	0.572457	0.437	0.264	4.36199e-17	Tregs RTKN2	CAST
1.33649e-21	0.538483	0.259	0.123	4.48233e-17	Tregs RTKN2	PPM1G
1.49253e-21	0.491266	0.558	0.367	5.00565e-17	Tregs RTKN2	SPOCK2
1.98507e-21	0.349452	0.81	0.644	6.65752e-17	Tregs RTKN2	CYTIP
2.75376e-21	0.514809	0.525	0.335	9.23556e-17	Tregs RTKN2	ICOS
3.81483e-21	-0.682612	0.313	0.508	1.27942e-16	Tregs RTKN2	MYADM
3.95934e-21	0.565179	0.254	0.12	1.32789e-16	Tregs RTKN2	FOXN3
8.27735e-21	0.611646	0.273	0.137	2.77606e-16	Tregs RTKN2	BCL2
1.54112e-20	-0.700466	0.325	0.487	5.16862e-16	Tregs RTKN2	CD99
1.63843e-20	0.552884	0.484	0.314	5.49497e-16	Tregs RTKN2	USP15
3.46572e-20	-0.928635	0.109	0.279	1.16233e-15	Tregs RTKN2	SKIL
1.58989e-19	0.319538	0.758	0.611	5.33216e-15	Tregs RTKN2	YWHAB
2.08296e-19	-0.326766	0.794	0.832	6.98585e-15	Tregs RTKN2	MYL12A
2.51259e-19	0.546002	0.373	0.22	8.42672e-15	Tregs RTKN2	NSD3
1.35538e-18	-0.844808	0.15	0.314	4.54569e-14	Tregs RTKN2	FKBP2
1.57444e-18	0.525102	0.342	0.195	5.28036e-14	Tregs RTKN2	NABP1
1.62529e-18	0.498844	0.377	0.216	5.45088e-14	Tregs RTKN2	CD28
2.38428e-18	0.491342	0.544	0.373	7.9964e-14	Tregs RTKN2	SYNE2
3.85751e-18	-0.835434	0.128	0.295	1.29373e-13	Tregs RTKN2	RGS2
4.06085e-18	0.523764	0.385	0.228	1.36193e-13	Tregs RTKN2	LAPTM4A
4.34821e-18	0.473547	0.499	0.331	1.4583e-13	Tregs RTKN2	VMP1
6.4988e-18	-0.627784	0.278	0.454	2.17957e-13	Tregs RTKN2	CD96
9.68833e-18	-0.496261	0.518	0.642	3.24927e-13	Tregs RTKN2	RARRES3
1.10118e-17	0.370361	0.727	0.571	3.69314e-13	Tregs RTKN2	ANKRD12
1.35537e-17	0.502415	0.287	0.152	4.54563e-13	Tregs RTKN2	SFT2D1
2.99587e-17	0.515031	0.283	0.152	1.00476e-12	Tregs RTKN2	IL10RA
3.00783e-17	0.487259	0.373	0.22	1.00877e-12	Tregs RTKN2	EAPP
3.19657e-17	0.467068	0.266	0.137	1.07206e-12	Tregs RTKN2	PTTG1
4.29882e-17	0.42225	0.511	0.342	1.44174e-12	Tregs RTKN2	SKAP1
4.74291e-17	0.37538	0.639	0.474	1.59068e-12	Tregs RTKN2	RPS27L
4.81696e-17	-0.816302	0.131	0.285	1.61551e-12	Tregs RTKN2	PTGER4
9.11176e-17	-0.747465	0.316	0.465	3.0559e-12	Tregs RTKN2	FOSB
2.37994e-16	-0.474526	0.492	0.634	7.98185e-12	Tregs RTKN2	PPP2R5C
2.52981e-16	-0.404658	0.587	0.694	8.48446e-12	Tregs RTKN2	YPEL5
2.55201e-16	0.416159	0.404	0.248	8.55893e-12	Tregs RTKN2	NDUFC1
3.14444e-16	0.404735	0.418	0.263	1.05458e-11	Tregs RTKN2	CALM3
4.74553e-16	0.459615	0.382	0.23	1.59156e-11	Tregs RTKN2	RASGRP1
4.78987e-16	0.554154	0.285	0.16	1.60643e-11	Tregs RTKN2	FAM129A
5.68567e-16	-0.481257	0.463	0.58	1.90686e-11	Tregs RTKN2	LCP1
6.42603e-16	0.366652	0.646	0.476	2.15516e-11	Tregs RTKN2	NDUFV2
1.22291e-15	0.527692	0.257	0.14	4.10139e-11	Tregs RTKN2	FAS
1.31099e-15	0.441811	0.432	0.278	4.39678e-11	Tregs RTKN2	SMAP2
2.10031e-15	-0.553627	0.356	0.509	7.04402e-11	Tregs RTKN2	NR4A2
2.82915e-15	0.434828	0.447	0.293	9.48842e-11	Tregs RTKN2	RHOG
1.04038e-14	0.417658	0.484	0.324	3.48921e-10	Tregs RTKN2	CD247
3.33479e-14	0.274249	0.827	0.689	1.11842e-09	Tregs RTKN2	NEAT1
3.38048e-14	-0.698974	0.159	0.298	1.13374e-09	Tregs RTKN2	USP36
3.47283e-14	0.388441	0.527	0.367	1.16472e-09	Tregs RTKN2	MPHOSPH8
4.26662e-14	-0.704922	0.195	0.33	1.43094e-09	Tregs RTKN2	GZMM
4.47581e-14	-0.4628	0.535	0.646	1.5011e-09	Tregs RTKN2	VIM
6.74218e-14	-0.743176	0.126	0.259	2.26119e-09	Tregs RTKN2	DYNLT3
7.58337e-14	-0.647734	0.269	0.409	2.54331e-09	Tregs RTKN2	GSTP1
1.09718e-13	0.447501	0.328	0.197	3.67971e-09	Tregs RTKN2	PRDM1
1.22729e-13	-0.252041	0.798	0.812	4.11609e-09	Tregs RTKN2	CD52
1.66465e-13	0.450128	0.449	0.307	5.58291e-09	Tregs RTKN2	P2RY10
2.45006e-13	0.44326	0.28	0.163	8.217e-09	Tregs RTKN2	ZBTB38
2.70418e-13	0.469306	0.25	0.142	9.06929e-09	Tregs RTKN2	WDR74
4.96325e-13	0.469064	0.29	0.174	1.66458e-08	Tregs RTKN2	PYHIN1
4.97313e-13	0.346243	0.541	0.389	1.66789e-08	Tregs RTKN2	PRDX2
5.23311e-13	0.376972	0.539	0.395	1.75508e-08	Tregs RTKN2	ICAM3
7.02871e-13	0.360842	0.604	0.455	2.35729e-08	Tregs RTKN2	RHOH
7.41815e-13	0.430865	0.275	0.16	2.4879e-08	Tregs RTKN2	NRDC
8.01904e-13	0.427042	0.368	0.235	2.68943e-08	Tregs RTKN2	HBP1
1.03904e-12	0.35632	0.497	0.353	3.48473e-08	Tregs RTKN2	SH3BGRL
1.33508e-12	0.353951	0.534	0.385	4.47758e-08	Tregs RTKN2	CD74
4.23027e-12	0.392781	0.425	0.291	1.41875e-07	Tregs RTKN2	JAK1
5.02122e-12	-0.606461	0.23	0.359	1.68402e-07	Tregs RTKN2	DUSP2
6.04259e-12	-0.564425	0.311	0.428	2.02656e-07	Tregs RTKN2	OSTF1
6.61234e-12	0.393225	0.363	0.236	2.21765e-07	Tregs RTKN2	BAX
8.39139e-12	0.433912	0.256	0.15	2.81431e-07	Tregs RTKN2	ICAM2
1.14566e-11	-0.260733	0.815	0.842	3.84233e-07	Tregs RTKN2	RPS10
1.15572e-11	0.426862	0.297	0.184	3.87605e-07	Tregs RTKN2	CREBRF
1.79893e-11	-0.33774	0.655	0.713	6.03325e-07	Tregs RTKN2	DNAJA1
2.07162e-11	-0.595036	0.195	0.317	6.9478e-07	Tregs RTKN2	HNRNPUL1
2.50775e-11	-0.793699	0.159	0.265	8.41049e-07	Tregs RTKN2	LDLRAD4
3.36965e-11	-0.739562	0.162	0.281	1.13011e-06	Tregs RTKN2	AC020916.1
3.38324e-11	-0.35461	0.603	0.668	1.13467e-06	Tregs RTKN2	NDUFS5
4.28227e-11	-0.427566	0.451	0.542	1.43619e-06	Tregs RTKN2	PGK1
5.90969e-11	0.319554	0.539	0.394	1.98199e-06	Tregs RTKN2	ETS1
1.48016e-10	-0.41047	0.458	0.541	4.96417e-06	Tregs RTKN2	MCL1
1.69543e-10	-0.479799	0.43	0.504	5.68614e-06	Tregs RTKN2	CST7
1.77247e-10	-0.4722	0.401	0.496	5.9445e-06	Tregs RTKN2	ABRACL
2.48623e-10	0.343606	0.268	0.163	8.33831e-06	Tregs RTKN2	NUDT5
2.64186e-10	0.35652	0.428	0.304	8.86027e-06	Tregs RTKN2	CFLAR
3.43187e-10	0.381126	0.321	0.211	1.15098e-05	Tregs RTKN2	RSBN1L
3.69414e-10	0.373792	0.28	0.176	1.23894e-05	Tregs RTKN2	EPB41
4.04006e-10	0.362994	0.444	0.325	1.35495e-05	Tregs RTKN2	ATRX
4.58036e-10	0.379106	0.313	0.208	1.53616e-05	Tregs RTKN2	PAK2
6.12542e-10	0.384363	0.292	0.188	2.05434e-05	Tregs RTKN2	ATXN1
6.66127e-10	-0.522104	0.18	0.294	2.23406e-05	Tregs RTKN2	IRF2BP2
7.28508e-10	0.316456	0.34	0.219	2.44327e-05	Tregs RTKN2	ITGB2
8.67885e-10	-0.431799	0.459	0.549	2.91071e-05	Tregs RTKN2	HIST1H4C
1.51951e-09	-0.638926	0.142	0.251	5.09613e-05	Tregs RTKN2	SERTAD1
1.56223e-09	-0.58929	0.218	0.319	5.23941e-05	Tregs RTKN2	LITAF
1.5646e-09	0.387113	0.294	0.191	5.24735e-05	Tregs RTKN2	PIK3IP1
1.67778e-09	0.322494	0.437	0.318	5.62693e-05	Tregs RTKN2	UCP2
1.7539e-09	-0.470229	0.349	0.438	5.88223e-05	Tregs RTKN2	CD63
1.94686e-09	0.258754	0.541	0.409	6.52938e-05	Tregs RTKN2	BRK1
2.08245e-09	0.283576	0.648	0.527	6.98411e-05	Tregs RTKN2	ARL6IP5
2.31399e-09	-0.419575	0.418	0.507	7.76067e-05	Tregs RTKN2	CKLF
3.58906e-09	0.277373	0.34	0.23	0.00012037	Tregs RTKN2	ISCU
3.78846e-09	0.252078	0.432	0.305	0.000127057	Tregs RTKN2	MT2A
3.80884e-09	0.280036	0.337	0.228	0.000127741	Tregs RTKN2	ANP32B
4.68929e-09	-0.523816	0.157	0.262	0.00015727	Tregs RTKN2	RNF125
6.09561e-09	0.347893	0.394	0.272	0.000204435	Tregs RTKN2	CCR6
7.67305e-09	0.365704	0.364	0.259	0.000257339	Tregs RTKN2	CMTM6
1.16119e-08	0.365377	0.285	0.189	0.00038944	Tregs RTKN2	PHIP
1.33626e-08	0.257838	0.606	0.485	0.000448155	Tregs RTKN2	IL2RG
1.80643e-08	0.315167	0.38	0.268	0.000605841	Tregs RTKN2	TGOLN2
1.9188e-08	-0.412466	0.396	0.473	0.000643528	Tregs RTKN2	PIK3R1
2.78292e-08	0.350255	0.33	0.23	0.000933335	Tregs RTKN2	SH3KBP1
3.35572e-08	0.281898	0.563	0.449	0.00112544	Tregs RTKN2	HLA-F
4.15572e-08	0.341523	0.256	0.166	0.00139374	Tregs RTKN2	ZNF831
4.51005e-08	-0.250359	0.731	0.766	0.00151258	Tregs RTKN2	HMGB1
4.80241e-08	-0.319704	0.573	0.624	0.00161063	Tregs RTKN2	SEC61B
4.80792e-08	0.279108	0.496	0.387	0.00161248	Tregs RTKN2	IQGAP1
5.13465e-08	-0.333586	0.432	0.533	0.00172206	Tregs RTKN2	CLEC2D
6.69025e-08	0.328062	0.33	0.23	0.00224378	Tregs RTKN2	PRDM2
7.69261e-08	0.26538	0.363	0.257	0.00257995	Tregs RTKN2	CASP4
1.04979e-07	0.284977	0.351	0.249	0.0035208	Tregs RTKN2	MRPS6
1.2711e-07	0.342346	0.339	0.246	0.00426303	Tregs RTKN2	TECR
1.3459e-07	-0.353768	0.42	0.511	0.00451389	Tregs RTKN2	ARL4C
1.44993e-07	-0.356678	0.44	0.524	0.00486279	Tregs RTKN2	HSPA5
1.45001e-07	0.284421	0.302	0.207	0.00486304	Tregs RTKN2	CACYBP
1.57266e-07	0.28065	0.492	0.388	0.0052744	Tregs RTKN2	TAX1BP1
1.59208e-07	-0.523622	0.245	0.334	0.00533951	Tregs RTKN2	TUBA4A
1.70284e-07	0.29111	0.382	0.27	0.00571099	Tregs RTKN2	IL2RB
2.00424e-07	0.259568	0.577	0.453	0.0067218	Tregs RTKN2	BCAS2
2.15902e-07	0.274092	0.397	0.291	0.00724092	Tregs RTKN2	CHURC1
2.22089e-07	0.307547	0.316	0.222	0.00744841	Tregs RTKN2	SAMD9
3.58102e-07	0.344622	0.302	0.214	0.01201	Tregs RTKN2	PJA2
3.91011e-07	0.294086	0.363	0.262	0.0131137	Tregs RTKN2	RAD21
4.27664e-07	0.326449	0.326	0.237	0.014343	Tregs RTKN2	MYCBP2
4.39041e-07	0.258339	0.347	0.248	0.0147246	Tregs RTKN2	CCNDBP1
4.79461e-07	0.272711	0.482	0.37	0.0160802	Tregs RTKN2	EPC1
5.45778e-07	0.297539	0.257	0.173	0.0183043	Tregs RTKN2	MLLT6
7.19037e-07	-0.274094	0.608	0.652	0.0241151	Tregs RTKN2	LDHA
7.38802e-07	-0.256875	0.566	0.621	0.0247779	Tregs RTKN2	PPIB
7.56173e-07	0.313687	0.295	0.208	0.0253605	Tregs RTKN2	APOL6
7.96832e-07	0.293695	0.364	0.269	0.0267242	Tregs RTKN2	TPR
8.02112e-07	-0.405095	0.396	0.468	0.0269012	Tregs RTKN2	TUBB4B
9.25199e-07	0.283325	0.359	0.262	0.0310293	Tregs RTKN2	SMCHD1
1.00054e-06	0.285891	0.32	0.229	0.033556	Tregs RTKN2	LRPAP1
1.25854e-06	-0.445101	0.242	0.323	0.0422091	Tregs RTKN2	GNAI3
1.30032e-06	0.286012	0.321	0.231	0.0436103	Tregs RTKN2	BTN3A2
1.32042e-06	0.28473	0.266	0.186	0.0442841	Tregs RTKN2	SP110
1.33378e-06	0.258675	0.256	0.175	0.0447322	Tregs RTKN2	CCDC167
1.46916e-06	-0.39641	0.397	0.468	0.0492727	Tregs RTKN2	RPL22L1
1.57671e-06	0.25481	0.47	0.368	0.0528798	Tregs RTKN2	STAT3
2.15966e-06	0.257401	0.378	0.28	0.0724305	Tregs RTKN2	SEC11C
2.28041e-06	0.269036	0.307	0.219	0.0764803	Tregs RTKN2	CTSS
2.73221e-06	0.253262	0.396	0.3	0.0916328	Tregs RTKN2	RNMT
3.02282e-06	0.281653	0.304	0.218	0.101379	Tregs RTKN2	C1orf43
3.02687e-06	-0.43613	0.23	0.311	0.101515	Tregs RTKN2	ANXA2
3.24265e-06	0.282397	0.29	0.208	0.108752	Tregs RTKN2	KPNB1
3.82748e-06	0.273398	0.256	0.177	0.128366	Tregs RTKN2	TRIM38
4.06738e-06	-0.301309	0.454	0.506	0.136412	Tregs RTKN2	SYTL3
4.44765e-06	-0.313798	0.506	0.566	0.149165	Tregs RTKN2	RPL36A
4.79733e-06	0.258604	0.318	0.235	0.160893	Tregs RTKN2	SQSTM1
5.42664e-06	0.27189	0.325	0.242	0.181998	Tregs RTKN2	PPHLN1
6.35062e-06	0.30686	0.266	0.19	0.212987	Tregs RTKN2	TAOK3
7.03198e-06	0.261082	0.252	0.174	0.235839	Tregs RTKN2	TRAF1
7.13903e-06	0.261338	0.271	0.195	0.239429	Tregs RTKN2	TNFRSF14
7.45773e-06	0.298023	0.377	0.296	0.250117	Tregs RTKN2	XIST
8.83412e-06	-0.27784	0.47	0.544	0.296279	Tregs RTKN2	SDCBP
1.06377e-05	0.256291	0.335	0.252	0.356766	Tregs RTKN2	WNK1
1.10405e-05	0.277093	0.294	0.216	0.370276	Tregs RTKN2	TRIM22
1.34692e-05	-0.421855	0.187	0.261	0.451729	Tregs RTKN2	CBLB
1.36445e-05	-0.360251	0.25	0.332	0.457609	Tregs RTKN2	OSTC
1.40182e-05	-0.300139	0.378	0.45	0.470141	Tregs RTKN2	GLIPR1
1.63472e-05	-0.351811	0.396	0.468	0.548254	Tregs RTKN2	TUBA1B
1.71276e-05	0.284116	0.363	0.282	0.574426	Tregs RTKN2	NFE2L2
1.90269e-05	0.25307	0.323	0.247	0.638124	Tregs RTKN2	TRAF3IP3
1.92775e-05	-0.339069	0.371	0.441	0.646529	Tregs RTKN2	SLC2A3
2.10187e-05	-0.29851	0.497	0.552	0.704926	Tregs RTKN2	HSPE1
2.14035e-05	-0.345502	0.304	0.377	0.717832	Tregs RTKN2	STAT4
2.63639e-05	0.254171	0.278	0.204	0.884193	Tregs RTKN2	NCOR1
2.81178e-05	-0.304001	0.409	0.474	0.943016	Tregs RTKN2	WIPF1
3.39069e-05	-0.343211	0.34	0.405	1	Tregs RTKN2	FAM177A1
3.70904e-05	0.28429	0.261	0.192	1	Tregs RTKN2	RCAN3
4.58493e-05	-0.321872	0.249	0.337	1	Tregs RTKN2	IFITM1
5.03937e-05	-0.379474	0.185	0.254	1	Tregs RTKN2	TIPARP
9.16131e-05	-0.264291	0.456	0.513	1	Tregs RTKN2	AC058791.1
9.65829e-05	0.276739	0.285	0.219	1	Tregs RTKN2	ATP2B1
9.661e-05	-0.267003	0.449	0.5	1	Tregs RTKN2	RUNX3
0.000100419	-0.269595	0.427	0.505	1	Tregs RTKN2	CRIP1
0.000104757	0.281754	0.304	0.237	1	Tregs RTKN2	ANKRD11
0.000124095	-0.279217	0.401	0.465	1	Tregs RTKN2	MSN
0.000132	-0.320375	0.347	0.413	1	Tregs RTKN2	DRAP1
0.000139475	-0.325543	0.333	0.393	1	Tregs RTKN2	ENSA
0.000146923	-0.294676	0.263	0.331	1	Tregs RTKN2	AC016831.5
0.00025891	-0.26654	0.551	0.591	1	Tregs RTKN2	ZFAS1
0.000262723	-0.278486	0.522	0.566	1	Tregs RTKN2	SRSF3
0.000313721	-0.502108	0.23	0.283	1	Tregs RTKN2	PLCG2
0.000351199	-0.327228	0.221	0.281	1	Tregs RTKN2	VPS37B
0.00038441	-0.275388	0.468	0.516	1	Tregs RTKN2	SNRPD2
0.000385061	-0.251863	0.541	0.586	1	Tregs RTKN2	POLR2L
0.000574255	-0.304272	0.389	0.436	1	Tregs RTKN2	GPSM3
0.000618387	-0.382009	0.244	0.295	1	Tregs RTKN2	LGALS3
0.000730906	-0.251232	0.444	0.493	1	Tregs RTKN2	RAP1B
0.000780338	-0.325175	0.256	0.305	1	Tregs RTKN2	RANBP2
0.00107384	-0.253639	0.304	0.365	1	Tregs RTKN2	EIF1AX
0.00129095	-0.269424	0.209	0.27	1	Tregs RTKN2	ATF7IP
0.00162509	-0.297312	0.332	0.382	1	Tregs RTKN2	SNRPF
0.00164361	-0.257053	0.359	0.406	1	Tregs RTKN2	GNAS
0.00172983	-0.254722	0.492	0.529	1	Tregs RTKN2	PSME2
0.00220259	-0.292592	0.351	0.391	1	Tregs RTKN2	SRSF2
0.00249586	-0.292059	0.285	0.331	1	Tregs RTKN2	SPCS3
0.00281668	-0.294497	0.211	0.263	1	Tregs RTKN2	CCT2
0.0031143	-0.271275	0.206	0.257	1	Tregs RTKN2	LINC00513
0.00320205	-0.28181	0.383	0.422	1	Tregs RTKN2	TUBA1A
0.00342036	-0.250818	0.472	0.502	1	Tregs RTKN2	SLC25A5
0.00584628	-0.256548	0.456	0.47	1	Tregs RTKN2	TPI1
0	1.77709	0.401	0.027	0	Tregs IL17	IL1R1
0	1.57464	0.298	0.019	0	Tregs IL17	IL1R2
1.33809e-246	1.38282	0.292	0.024	4.48767e-242	Tregs IL17	FOXP3
5.89014e-243	1.62937	0.477	0.069	1.97543e-238	Tregs IL17	TBC1D4
1.31397e-235	1.64845	0.779	0.199	4.40678e-231	Tregs IL17	MAF
1.22874e-206	1.55875	0.595	0.126	4.12094e-202	Tregs IL17	MIR4435-2HG
3.88516e-203	1.45326	0.357	0.046	1.303e-198	Tregs IL17	GK
2.06256e-154	1.43849	0.473	0.101	6.91742e-150	Tregs IL17	CTLA4
1.77498e-150	1.43359	0.63	0.186	5.95292e-146	Tregs IL17	BATF
1.83768e-133	1.28514	0.311	0.051	6.16321e-129	Tregs IL17	LINC01943
8.77984e-121	1.32678	0.317	0.059	2.94458e-116	Tregs IL17	IL2RA
1.16411e-119	-2.39417	0.095	0.66	3.90419e-115	Tregs IL17	ANXA1
7.54508e-108	-2.86707	0.055	0.575	2.53047e-103	Tregs IL17	CCL5
8.79111e-101	1.16906	0.315	0.066	2.94836e-96	Tregs IL17	CCR4
4.71279e-98	1.21193	0.574	0.208	1.58057e-93	Tregs IL17	UGP2
3.7984e-97	1.18215	0.475	0.141	1.27391e-92	Tregs IL17	ZC3H12D
1.6346e-95	1.11864	0.317	0.07	5.48213e-91	Tregs IL17	MAST4
2.10648e-86	1.00521	0.752	0.342	7.06473e-82	Tregs IL17	ARID5B
2.8916e-86	1.01623	0.708	0.317	9.69786e-82	Tregs IL17	NAMPT
1.20688e-84	1.0009	0.279	0.06	4.04765e-80	Tregs IL17	LIMA1
8.3959e-82	1.06113	0.471	0.154	2.81582e-77	Tregs IL17	DUSP16
7.94017e-78	0.989836	0.674	0.297	2.66297e-73	Tregs IL17	CYTOR
2.3047e-76	0.964827	0.664	0.296	7.7295e-72	Tregs IL17	PBXIP1
4.3327e-71	0.956716	0.63	0.265	1.4531e-66	Tregs IL17	CCR6
4.84523e-70	1.05799	0.359	0.106	1.62499e-65	Tregs IL17	TNFRSF4
2.01023e-68	1.00049	0.315	0.087	6.74191e-64	Tregs IL17	METTL8
2.53939e-61	0.925849	0.544	0.235	8.5166e-57	Tregs IL17	CARD16
2.6221e-61	0.943972	0.414	0.146	8.79398e-57	Tregs IL17	FURIN
1.63251e-60	0.963549	0.311	0.092	5.4751e-56	Tregs IL17	PHTF2
5.66003e-60	0.934266	0.487	0.201	1.89826e-55	Tregs IL17	CACYBP
3.35606e-58	0.930584	0.347	0.114	1.12556e-53	Tregs IL17	EPSTI1
1.47761e-56	-0.750323	0.595	0.797	4.95562e-52	Tregs IL17	CXCR4
1.53371e-56	0.914396	0.422	0.158	5.14376e-52	Tregs IL17	ZBTB38
1.56989e-56	0.844499	0.626	0.316	5.2651e-52	Tregs IL17	CTSC
1.49703e-55	-1.1072	0.315	0.635	5.02073e-51	Tregs IL17	ZFP36L2
2.48815e-55	0.915401	0.55	0.253	8.34477e-51	Tregs IL17	CMTM6
6.235e-55	0.940754	0.485	0.204	2.09109e-50	Tregs IL17	CXCR6
2.91334e-53	-0.9365	0.458	0.701	9.77077e-49	Tregs IL17	IL7R
4.78696e-53	0.868612	0.292	0.089	1.60545e-48	Tregs IL17	IPCEF1
8.3856e-52	0.799921	0.281	0.085	2.81236e-47	Tregs IL17	DNPH1
1.91953e-51	-2.03232	0.065	0.385	6.43772e-47	Tregs IL17	NKG7
1.51505e-50	0.921308	0.252	0.073	5.08116e-46	Tregs IL17	NAB1
2.60242e-50	0.859452	0.334	0.113	8.72801e-46	Tregs IL17	FRMD4B
1.03337e-48	0.85867	0.498	0.227	3.46573e-44	Tregs IL17	RASGRP1
6.50936e-47	0.71254	0.653	0.347	2.18311e-42	Tregs IL17	RAP1A
1.51069e-46	0.742473	0.653	0.331	5.06657e-42	Tregs IL17	ICOS
2.51937e-46	0.754423	0.599	0.313	8.44946e-42	Tregs IL17	UCP2
3.91864e-45	0.843362	0.414	0.172	1.31423e-40	Tregs IL17	GBP5
4.42859e-45	0.828011	0.502	0.237	1.48526e-40	Tregs IL17	IKZF3
2.51267e-44	0.769841	0.613	0.335	8.42699e-40	Tregs IL17	TNFRSF1B
4.22379e-43	0.771375	0.515	0.25	1.41657e-38	Tregs IL17	GBP2
1.78733e-42	0.826569	0.416	0.179	5.99433e-38	Tregs IL17	RAB11FIP1
4.69123e-42	-1.14183	0.294	0.568	1.57335e-37	Tregs IL17	CD69
9.5448e-42	-1.89816	0.006	0.274	3.20114e-37	Tregs IL17	HOPX
3.44814e-41	0.806889	0.3	0.108	1.15644e-36	Tregs IL17	TMEM173
3.37278e-40	0.849381	0.26	0.088	1.13116e-35	Tregs IL17	TNFRSF18
3.57415e-40	0.782489	0.387	0.161	1.1987e-35	Tregs IL17	TLK1
3.70549e-40	-1.51268	0.172	0.455	1.24275e-35	Tregs IL17	FOS
8.69616e-40	0.759871	0.427	0.188	2.91652e-35	Tregs IL17	CD27
5.15099e-39	0.452352	0.927	0.712	1.72754e-34	Tregs IL17	CD2
1.06749e-38	0.805698	0.342	0.138	3.58015e-34	Tregs IL17	FAS
1.18234e-38	0.741276	0.351	0.139	3.96533e-34	Tregs IL17	CD4
2.27555e-38	-1.69375	0.103	0.362	7.63173e-34	Tregs IL17	GZMA
2.3405e-38	0.757591	0.464	0.223	7.84956e-34	Tregs IL17	RBPJ
4.70877e-37	0.539496	0.823	0.569	1.57923e-32	Tregs IL17	ANKRD12
9.3359e-37	-0.255455	0.994	0.979	3.13108e-32	Tregs IL17	RPLP2
3.43057e-36	0.733161	0.261	0.093	1.15054e-31	Tregs IL17	TIFA
4.20901e-35	0.669921	0.576	0.316	1.41162e-30	Tregs IL17	LIMS1
1.61669e-34	0.68501	0.424	0.194	5.42204e-30	Tregs IL17	PRDM1
1.89943e-34	0.760303	0.298	0.117	6.37031e-30	Tregs IL17	PHACTR2
2.82605e-34	0.687379	0.452	0.214	9.478e-30	Tregs IL17	CD28
3.65601e-34	0.714889	0.269	0.099	1.22615e-29	Tregs IL17	CCL20
7.98492e-34	0.696646	0.305	0.12	2.67798e-29	Tregs IL17	PIM2
4.76977e-33	0.529139	0.823	0.546	1.59969e-28	Tregs IL17	RGS1
6.43153e-33	0.68208	0.561	0.31	2.15701e-28	Tregs IL17	FOXP1
1.87544e-32	0.639332	0.58	0.328	6.28984e-28	Tregs IL17	VMP1
4.92166e-32	0.66524	0.323	0.138	1.65063e-27	Tregs IL17	PMVK
2.02233e-31	-1.03633	0.26	0.478	6.78248e-27	Tregs IL17	PIK3R1
2.43619e-31	-0.257054	0.962	0.951	8.17048e-27	Tregs IL17	H3F3B
1.8397e-30	0.520124	0.725	0.474	6.17e-26	Tregs IL17	NDUFV2
4.94276e-29	0.479776	0.784	0.553	1.6577e-24	Tregs IL17	LAPTM5
1.45498e-28	0.60151	0.555	0.322	4.87971e-24	Tregs IL17	CD247
4.54984e-28	-0.489257	0.71	0.78	1.52593e-23	Tregs IL17	TNFAIP3
1.02271e-27	-0.883722	0.29	0.511	3.42997e-23	Tregs IL17	NR4A2
1.06152e-26	0.620082	0.426	0.219	3.56013e-22	Tregs IL17	SAMHD1
3.98242e-26	0.625916	0.303	0.138	1.33562e-21	Tregs IL17	CASP1
6.55347e-26	0.463684	0.775	0.542	2.1979e-21	Tregs IL17	G3BP2
8.76436e-26	-0.860996	0.294	0.508	2.93939e-21	Tregs IL17	MYADM
9.58264e-26	0.562322	0.5	0.271	3.21382e-21	Tregs IL17	VPS13C
1.07965e-25	0.556109	0.594	0.366	3.62092e-21	Tregs IL17	SPOCK2
5.03339e-25	0.556176	0.429	0.227	1.6881e-20	Tregs IL17	ISCU
5.19942e-25	0.499246	0.708	0.456	1.74378e-20	Tregs IL17	RORA
5.35663e-25	0.624909	0.494	0.289	1.79651e-20	Tregs IL17	LTB
9.14238e-25	0.517456	0.389	0.193	3.06617e-20	Tregs IL17	CORO1B
1.42502e-24	0.664277	0.256	0.11	4.77924e-20	Tregs IL17	IL6ST
1.66008e-24	-0.256207	0.969	0.959	5.56756e-20	Tregs IL17	RPS21
2.89439e-24	0.472714	0.676	0.458	9.70722e-20	Tregs IL17	RNF213
2.93627e-24	0.611677	0.414	0.223	9.84767e-20	Tregs IL17	ZNF292
3.97153e-24	-0.361608	0.775	0.807	1.33197e-19	Tregs IL17	PABPC1
4.98826e-24	-0.972022	0.263	0.466	1.67296e-19	Tregs IL17	FOSB
5.88437e-24	-0.961421	0.212	0.41	1.9735e-19	Tregs IL17	GSTP1
1.12076e-23	0.560956	0.487	0.27	3.75879e-19	Tregs IL17	TIGIT
2.94216e-22	0.598129	0.313	0.151	9.86742e-18	Tregs IL17	IL10RA
4.22164e-22	-0.640172	0.494	0.621	1.41585e-17	Tregs IL17	ZFP36
5.7043e-22	-1.05722	0.107	0.295	1.91311e-17	Tregs IL17	RGS2
7.91742e-22	0.551184	0.315	0.152	2.65534e-17	Tregs IL17	SFT2D1
8.65556e-22	-0.782986	0.263	0.454	2.9029e-17	Tregs IL17	CD96
1.21892e-21	-1.08983	0.073	0.251	4.08803e-17	Tregs IL17	CD55
1.97849e-21	0.564478	0.361	0.189	6.63546e-17	Tregs IL17	PTPN2
2.22316e-21	0.449483	0.597	0.388	7.45604e-17	Tregs IL17	ARPC1B
2.29936e-21	-0.97347	0.109	0.296	7.7116e-17	Tregs IL17	GPR171
2.86697e-21	-0.884312	0.218	0.399	9.61525e-17	Tregs IL17	GPR65
6.72706e-21	0.569456	0.294	0.142	2.25612e-16	Tregs IL17	SLAMF1
1.15712e-20	0.56453	0.271	0.127	3.88075e-16	Tregs IL17	FCMR
2.43976e-20	0.522921	0.485	0.292	8.18246e-16	Tregs IL17	RHOG
3.47592e-20	0.515534	0.439	0.249	1.16575e-15	Tregs IL17	WNK1
4.35025e-20	0.475127	0.506	0.302	1.45899e-15	Tregs IL17	CFLAR
6.49149e-20	0.541241	0.284	0.137	2.17711e-15	Tregs IL17	BCL2
2.51793e-19	0.350556	0.807	0.631	8.44462e-15	Tregs IL17	SAT1
5.15151e-19	0.492398	0.376	0.206	1.72771e-14	Tregs IL17	PAK2
7.41157e-19	0.536824	0.277	0.136	2.48569e-14	Tregs IL17	CISD2
9.46658e-19	0.519959	0.37	0.204	3.1749e-14	Tregs IL17	RABGAP1L
1.25864e-18	0.448869	0.542	0.342	4.22122e-14	Tregs IL17	SKAP1
1.43331e-18	-0.558442	0.477	0.601	4.80704e-14	Tregs IL17	CLEC2B
1.99381e-18	0.452111	0.595	0.396	6.68686e-14	Tregs IL17	UBE2B
3.4781e-18	0.41245	0.664	0.474	1.16649e-13	Tregs IL17	RPS27L
6.61798e-18	-0.591509	0.473	0.59	2.21954e-13	Tregs IL17	IFITM2
7.24033e-18	-0.503238	0.531	0.633	2.42826e-13	Tregs IL17	PPP2R5C
8.68175e-18	-0.780062	0.256	0.415	2.91168e-13	Tregs IL17	ADGRE5
1.47341e-17	0.404941	0.695	0.483	4.94152e-13	Tregs IL17	IL2RG
2.35197e-17	0.435258	0.393	0.222	7.88805e-13	Tregs IL17	SPTAN1
3.82899e-17	-1.01101	0.116	0.276	1.28417e-12	Tregs IL17	LGALS1
4.26435e-17	0.496779	0.313	0.165	1.43018e-12	Tregs IL17	ZNF831
4.78809e-17	-0.820901	0.155	0.321	1.60583e-12	Tregs IL17	TRAT1
6.71545e-17	-0.51697	0.548	0.645	2.25223e-12	Tregs IL17	VIM
2.03985e-16	0.345938	0.687	0.488	6.84125e-12	Tregs IL17	LCK
2.19001e-16	0.475711	0.38	0.22	7.34486e-12	Tregs IL17	NSD3
3.75965e-16	0.420304	0.431	0.263	1.26091e-11	Tregs IL17	CALM3
4.52202e-16	-0.83271	0.135	0.293	1.5166e-11	Tregs IL17	ARL4A
8.81431e-16	-0.404089	0.622	0.692	2.95614e-11	Tregs IL17	YPEL5
1.32217e-15	0.467868	0.315	0.173	4.43428e-11	Tregs IL17	PYHIN1
2.62924e-15	0.41137	0.414	0.248	8.81794e-11	Tregs IL17	MRPS6
4.0632e-15	0.314861	0.782	0.596	1.36272e-10	Tregs IL17	ATP6V0E1
5.41443e-15	0.377691	0.697	0.525	1.81589e-10	Tregs IL17	ARL6IP5
6.33119e-15	0.379962	0.553	0.361	2.12335e-10	Tregs IL17	IFI16
6.54776e-15	0.40113	0.584	0.393	2.19599e-10	Tregs IL17	TENT5C
6.68397e-15	0.427817	0.456	0.282	2.24167e-10	Tregs IL17	LAT
8.12655e-15	0.416731	0.258	0.133	2.72548e-10	Tregs IL17	GLRX
2.53901e-14	0.421899	0.466	0.296	8.51534e-10	Tregs IL17	APBB1IP
2.98663e-14	-0.659569	0.303	0.445	1.00166e-09	Tregs IL17	LINC01871
3.41915e-14	0.441057	0.385	0.236	1.14672e-09	Tregs IL17	BAX
4.07018e-14	0.388929	0.443	0.274	1.36506e-09	Tregs IL17	LBH
5.13811e-14	0.440205	0.254	0.134	1.72322e-09	Tregs IL17	STN1
5.7227e-14	0.381624	0.41	0.248	1.91928e-09	Tregs IL17	NDUFC1
6.8979e-14	0.436594	0.399	0.244	2.31342e-09	Tregs IL17	GPRIN3
7.05223e-14	0.407791	0.309	0.171	2.36518e-09	Tregs IL17	MLLT6
7.71077e-14	0.423274	0.332	0.19	2.58604e-09	Tregs IL17	PIK3IP1
8.59623e-14	0.331662	0.735	0.506	2.883e-09	Tregs IL17	KLRB1
1.51514e-13	-0.38505	0.664	0.713	5.08148e-09	Tregs IL17	DNAJA1
1.91522e-13	-0.532563	0.464	0.561	6.42326e-09	Tregs IL17	S100A10
2.07803e-13	0.29581	0.817	0.645	6.96929e-09	Tregs IL17	CYTIP
2.64349e-13	0.356106	0.607	0.42	8.86572e-09	Tregs IL17	BIRC3
2.91814e-13	-0.506311	0.477	0.579	9.78687e-09	Tregs IL17	S100A11
3.90774e-13	0.371237	0.5	0.332	1.31058e-08	Tregs IL17	SNX6
3.99408e-13	0.393754	0.542	0.374	1.33954e-08	Tregs IL17	SYNE2
5.5797e-13	-0.290452	0.815	0.809	1.87132e-08	Tregs IL17	HSPA8
7.21361e-13	0.379339	0.469	0.31	2.4193e-08	Tregs IL17	CYLD
8.10889e-13	0.408027	0.324	0.193	2.71956e-08	Tregs IL17	TNFRSF14
8.64253e-13	0.355991	0.305	0.174	2.89853e-08	Tregs IL17	CCDC167
9.70926e-13	-0.702736	0.229	0.358	3.25629e-08	Tregs IL17	DUSP2
1.05994e-12	0.366857	0.498	0.331	3.55483e-08	Tregs IL17	SLA
1.15288e-12	0.424077	0.282	0.161	3.86654e-08	Tregs IL17	RNASET2
1.16904e-12	0.411167	0.254	0.138	3.92072e-08	Tregs IL17	PSAP
1.65635e-12	0.388948	0.256	0.141	5.55507e-08	Tregs IL17	REXO2
2.24412e-12	0.411354	0.342	0.205	7.52633e-08	Tregs IL17	SERINC3
5.06947e-12	-0.861933	0.149	0.265	1.7002e-07	Tregs IL17	LDLRAD4
6.79144e-12	0.38942	0.355	0.217	2.27771e-07	Tregs IL17	CTSS
6.86925e-12	0.328428	0.464	0.309	2.30381e-07	Tregs IL17	C9orf16
7.66804e-12	0.31189	0.437	0.278	2.57171e-07	Tregs IL17	GTF3C6
8.17641e-12	-0.488502	0.542	0.62	2.7422e-07	Tregs IL17	KLF6
1.06107e-11	0.402048	0.279	0.16	3.55863e-07	Tregs IL17	SELENOM
1.09878e-11	0.253032	0.863	0.718	3.68509e-07	Tregs IL17	TRBC2
1.2359e-11	-0.255282	0.834	0.831	4.14497e-07	Tregs IL17	MYL12A
1.29363e-11	0.358466	0.374	0.234	4.33857e-07	Tregs IL17	TMEM167A
1.32808e-11	0.364588	0.33	0.201	4.45412e-07	Tregs IL17	VAMP5
1.3788e-11	0.304696	0.746	0.518	4.62422e-07	Tregs IL17	GPR183
1.48265e-11	0.343658	0.324	0.194	4.9725e-07	Tregs IL17	SUPT4H1
2.85484e-11	-0.264829	0.781	0.8	9.57458e-07	Tregs IL17	HSP90AB1
3.22117e-11	0.320433	0.563	0.394	1.08032e-06	Tregs IL17	ETS1
3.24338e-11	0.343038	0.292	0.171	1.08776e-06	Tregs IL17	RHOF
3.39998e-11	-0.699198	0.216	0.335	1.14028e-06	Tregs IL17	TUBA4A
3.99413e-11	-0.540076	0.351	0.469	1.33955e-06	Tregs IL17	TUBB4B
4.75479e-11	0.392155	0.256	0.147	1.59466e-06	Tregs IL17	IQGAP2
5.39484e-11	0.338361	0.552	0.386	1.80932e-06	Tregs IL17	PDCL3
6.3479e-11	0.299418	0.615	0.43	2.12896e-06	Tregs IL17	TMEM50A
7.58574e-11	0.3647	0.33	0.203	2.54411e-06	Tregs IL17	CYTH1
8.23426e-11	0.385076	0.336	0.211	2.76161e-06	Tregs IL17	RSBN1L
8.30843e-11	-0.559537	0.366	0.469	2.78648e-06	Tregs IL17	TUBA1B
1.27532e-10	0.336383	0.286	0.168	4.27717e-06	Tregs IL17	RASSF5
1.4171e-10	0.284957	0.405	0.262	4.75268e-06	Tregs IL17	FKBP1A
1.64678e-10	0.362797	0.408	0.267	5.52297e-06	Tregs IL17	TGOLN2
1.8044e-10	0.333759	0.256	0.146	6.05159e-06	Tregs IL17	ZNF638
2.22004e-10	0.30216	0.569	0.403	7.44558e-06	Tregs IL17	CUTA
2.34775e-10	0.306485	0.319	0.195	7.87387e-06	Tregs IL17	POLR3GL
2.35588e-10	0.341827	0.387	0.252	7.90114e-06	Tregs IL17	PHPT1
2.69848e-10	0.3659	0.376	0.245	9.05015e-06	Tregs IL17	TECR
3.42325e-10	0.274524	0.731	0.57	1.14809e-05	Tregs IL17	FYB1
3.66409e-10	0.281191	0.653	0.492	1.22886e-05	Tregs IL17	2025-09-06
4.51251e-10	0.339231	0.416	0.279	1.5134e-05	Tregs IL17	SMAP2
6.32804e-10	0.318938	0.361	0.23	2.1223e-05	Tregs IL17	SH3KBP1
6.83102e-10	0.412061	0.252	0.153	2.29099e-05	Tregs IL17	SEC14L1
6.88191e-10	0.335756	0.357	0.234	2.30805e-05	Tregs IL17	ZMAT2
9.019e-10	0.283649	0.441	0.294	3.02479e-05	Tregs IL17	CHMP2A
1.1202e-09	-0.522175	0.391	0.473	3.75692e-05	Tregs IL17	ID2
1.1821e-09	0.31385	0.38	0.246	3.96452e-05	Tregs IL17	LY6E
1.32466e-09	0.354943	0.319	0.203	4.44264e-05	Tregs IL17	CASP8
1.49704e-09	0.350978	0.403	0.27	5.02078e-05	Tregs IL17	SATB1
1.55021e-09	0.323435	0.313	0.195	5.19908e-05	Tregs IL17	CD6
1.57315e-09	0.317496	0.359	0.232	5.27602e-05	Tregs IL17	TPM4
1.62702e-09	-0.520223	0.277	0.378	5.45669e-05	Tregs IL17	STAT4
2.15064e-09	0.290203	0.374	0.245	7.21281e-05	Tregs IL17	TRAF3IP3
2.26379e-09	0.333126	0.33	0.209	7.5923e-05	Tregs IL17	ZNF267
2.45275e-09	-0.348863	0.597	0.639	8.22602e-05	Tregs IL17	RARRES3
2.69293e-09	0.319572	0.489	0.346	9.03156e-05	Tregs IL17	TMBIM4
2.87141e-09	0.302648	0.561	0.415	9.63012e-05	Tregs IL17	ITM2B
3.06414e-09	0.313226	0.412	0.28	0.000102765	Tregs IL17	FAM49B
3.26191e-09	0.326517	0.303	0.187	0.000109398	Tregs IL17	RAB9A
3.69157e-09	-0.426902	0.487	0.552	0.000123808	Tregs IL17	HSPE1
3.90243e-09	0.321779	0.393	0.269	0.00013088	Tregs IL17	TPR
3.92618e-09	0.326791	0.292	0.181	0.000131676	Tregs IL17	KIF5B
4.10101e-09	0.279241	0.344	0.222	0.00013754	Tregs IL17	AP2S1
4.6124e-09	-0.422807	0.466	0.549	0.000154691	Tregs IL17	HIST1H4C
4.80748e-09	0.291383	0.424	0.289	0.000161233	Tregs IL17	ANP32E
5.23114e-09	-0.637391	0.176	0.276	0.000175442	Tregs IL17	SKIL
5.30266e-09	-0.720309	0.149	0.25	0.000177841	Tregs IL17	SERTAD1
7.07815e-09	0.286851	0.443	0.307	0.000237387	Tregs IL17	FIS1
7.60649e-09	0.353496	0.344	0.23	0.000255107	Tregs IL17	ITGA4
8.60427e-09	-0.681596	0.174	0.28	0.00028857	Tregs IL17	AC020916.1
9.5701e-09	-0.576664	0.16	0.262	0.000320962	Tregs IL17	RNF125
9.89219e-09	0.271995	0.416	0.289	0.000331764	Tregs IL17	PKM
1.00804e-08	0.317433	0.359	0.236	0.000338077	Tregs IL17	MYCBP2
1.03926e-08	0.336033	0.279	0.174	0.000348549	Tregs IL17	ATP2B4
1.15727e-08	0.291216	0.41	0.28	0.000388124	Tregs IL17	SEC11C
1.27178e-08	-0.426821	0.435	0.5	0.00042653	Tregs IL17	RUNX3
1.33823e-08	0.331213	0.34	0.226	0.000448816	Tregs IL17	RGL4
1.37462e-08	-0.369449	0.525	0.583	0.000461021	Tregs IL17	CYCS
1.40108e-08	0.283388	0.344	0.219	0.000469896	Tregs IL17	ITGB2
1.5068e-08	0.267911	0.544	0.395	0.000505349	Tregs IL17	ICAM3
1.81576e-08	0.295861	0.42	0.292	0.000608969	Tregs IL17	JAK1
1.90077e-08	-0.494413	0.282	0.375	0.000637482	Tregs IL17	FOSL2
2.18774e-08	0.33007	0.345	0.23	0.000733726	Tregs IL17	LAPTM4A
2.28098e-08	0.26762	0.532	0.384	0.000764994	Tregs IL17	SELENOT
2.67658e-08	-0.397728	0.37	0.474	0.000897673	Tregs IL17	ALOX5AP
3.02323e-08	0.251653	0.345	0.228	0.00101393	Tregs IL17	ANP32B
3.13587e-08	-0.54006	0.179	0.282	0.00105171	Tregs IL17	PTGER4
3.14838e-08	0.274651	0.271	0.169	0.0010559	Tregs IL17	NOL7
3.25986e-08	0.275304	0.418	0.288	0.00109329	Tregs IL17	PPP1R2
3.77345e-08	0.280662	0.332	0.22	0.00126554	Tregs IL17	AIP
4.39392e-08	0.319343	0.256	0.161	0.00147363	Tregs IL17	NRDC
5.80678e-08	0.272482	0.588	0.452	0.00194748	Tregs IL17	PAIP2
6.7155e-08	0.255147	0.277	0.172	0.00225225	Tregs IL17	PHLDA1
6.9725e-08	0.323539	0.298	0.197	0.00233844	Tregs IL17	STK10
1.21945e-07	0.296263	0.433	0.312	0.00408978	Tregs IL17	EVI2A
1.26991e-07	0.256757	0.468	0.333	0.00425901	Tregs IL17	TANK
1.41682e-07	0.290514	0.324	0.22	0.00475172	Tregs IL17	ARPP19
1.56058e-07	0.261121	0.288	0.186	0.00523388	Tregs IL17	SAR1B
1.71137e-07	0.250018	0.273	0.177	0.0057396	Tregs IL17	CHCHD1
1.9566e-07	0.254759	0.38	0.262	0.00656203	Tregs IL17	RAD21
2.07765e-07	0.372293	0.282	0.188	0.00696801	Tregs IL17	CCR7
2.09145e-07	0.317877	0.298	0.2	0.00701431	Tregs IL17	PLIN2
2.14018e-07	0.269374	0.254	0.161	0.00717772	Tregs IL17	MT1X
2.31769e-07	-0.445532	0.382	0.436	0.00777307	Tregs IL17	CD63
2.3283e-07	0.252031	0.403	0.277	0.00780864	Tregs IL17	IKZF1
2.40638e-07	-0.30137	0.63	0.665	0.0080705	Tregs IL17	MT-ND4L
2.41385e-07	-0.451932	0.401	0.468	0.00809559	Tregs IL17	RPL22L1
2.47396e-07	0.286277	0.326	0.222	0.00829716	Tregs IL17	EAPP
3.50654e-07	0.276319	0.389	0.271	0.0117602	Tregs IL17	IL2RB
3.8975e-07	-0.363563	0.464	0.523	0.0130714	Tregs IL17	HSPA5
4.00986e-07	-0.498057	0.246	0.336	0.0134483	Tregs IL17	IFITM1
4.50872e-07	0.273047	0.303	0.205	0.0151214	Tregs IL17	LPXN
5.06793e-07	-0.3679	0.414	0.483	0.0169968	Tregs IL17	CD99
5.29573e-07	0.26265	0.448	0.325	0.0177608	Tregs IL17	ATRX
5.49339e-07	0.264997	0.366	0.256	0.0184237	Tregs IL17	TXNDC17
5.79872e-07	0.25373	0.29	0.193	0.0194477	Tregs IL17	WDR1
8.80375e-07	-0.295446	0.603	0.624	0.029526	Tregs IL17	RAN
1.03485e-06	0.261705	0.42	0.304	0.034707	Tregs IL17	AAK1
1.44487e-06	-0.494337	0.229	0.311	0.0484579	Tregs IL17	ANXA2
1.51109e-06	-0.30325	0.542	0.577	0.0506788	Tregs IL17	LCP1
1.54246e-06	0.262014	0.313	0.216	0.0517312	Tregs IL17	ASH1L
1.55837e-06	0.268964	0.355	0.25	0.0522646	Tregs IL17	RPN2
1.78407e-06	0.271177	0.328	0.226	0.0598343	Tregs IL17	ITK
2.10282e-06	-0.252716	0.588	0.605	0.0705244	Tregs IL17	REL
2.56849e-06	0.261669	0.338	0.236	0.086142	Tregs IL17	HBP1
2.67237e-06	0.279827	0.271	0.184	0.089626	Tregs IL17	SDF2
2.74598e-06	-0.372504	0.462	0.503	0.0920947	Tregs IL17	CST7
2.75838e-06	0.260277	0.311	0.213	0.0925106	Tregs IL17	DUSP4
2.82837e-06	-0.2678	0.63	0.642	0.0948578	Tregs IL17	CD48
2.9076e-06	0.2564	0.302	0.208	0.097515	Tregs IL17	TOP1
3.47881e-06	-0.368539	0.462	0.516	0.116672	Tregs IL17	SNRPD2
3.98517e-06	0.250463	0.286	0.194	0.133655	Tregs IL17	LNPEP
4.06143e-06	-0.446192	0.363	0.423	0.136212	Tregs IL17	TUBA1A
5.30607e-06	0.260495	0.25	0.166	0.177955	Tregs IL17	CHMP2B
8.11861e-06	-0.38253	0.347	0.405	0.272282	Tregs IL17	FAM177A1
1.67295e-05	-0.444858	0.212	0.282	0.561075	Tregs IL17	VPS37B
2.19163e-05	-0.494092	0.265	0.317	0.735028	Tregs IL17	LITAF
2.27316e-05	-0.306454	0.529	0.565	0.762374	Tregs IL17	RPL36A
2.71203e-05	-0.285389	0.531	0.539	0.90956	Tregs IL17	PGK1
3.9052e-05	-0.479232	0.221	0.287	1	Tregs IL17	LMNA
4.48268e-05	-0.453277	0.187	0.252	1	Tregs IL17	FKBP11
8.41287e-05	-0.417519	0.187	0.251	1	Tregs IL17	CRYBG1
9.50709e-05	-0.336999	0.307	0.365	1	Tregs IL17	EIF1AX
0.00011998	-0.297142	0.555	0.565	1	Tregs IL17	SRSF3
0.000225687	-0.429907	0.204	0.261	1	Tregs IL17	SERPINB9
0.000263275	-0.354051	0.361	0.407	1	Tregs IL17	HSPD1
0.000299977	-0.316002	0.324	0.378	1	Tregs IL17	PDE4D
0.000382903	-0.277659	0.479	0.512	1	Tregs IL17	AC058791.1
0.000525408	-0.287154	0.412	0.447	1	Tregs IL17	HSP90B1
0.000547093	-0.364628	0.206	0.26	1	Tregs IL17	EMB
0.000557435	-0.390184	0.202	0.256	1	Tregs IL17	DYNLT3
0.00058006	-0.373261	0.197	0.25	1	Tregs IL17	DCTN6
0.000757388	-0.324035	0.445	0.461	1	Tregs IL17	BRD2
0.000923861	-0.364028	0.221	0.275	1	Tregs IL17	PLP2
0.00158723	-0.378563	0.29	0.33	1	Tregs IL17	PPP1R10
0.00189603	-0.274367	0.237	0.292	1	Tregs IL17	IRF2BP2
0.00192023	-0.339754	0.29	0.336	1	Tregs IL17	TAGAP
0.0022396	-0.37142	0.248	0.289	1	Tregs IL17	SLC38A2
0.0047643	-0.328514	0.21	0.253	1	Tregs IL17	TIPARP
0.00500881	-0.303169	0.353	0.389	1	Tregs IL17	SMDT1
0.00505984	-0.314066	0.372	0.39	1	Tregs IL17	SRSF2
0.00669024	-0.312871	0.281	0.314	1	Tregs IL17	HNRNPUL1
0.00771706	-0.293316	0.271	0.304	1	Tregs IL17	RANBP2
0.00828571	-0.263998	0.313	0.352	1	Tregs IL17	MGST3
0.0085641	-0.290134	0.24	0.278	1	Tregs IL17	ANXA5
0	3.13281	0.864	0.033	0	NK	FCER1G
0	3.07559	0.886	0.034	0	NK	TYROBP
0	2.25488	0.768	0.074	0	NK	TRDC
0	2.17464	0.395	0.007	0	NK	KLRF1
0	2.05782	0.5	0.031	0	NK	B3GNT7
0	1.98036	0.398	0.01	0	NK	KRT81
0	1.48693	0.282	0.007	0	NK	SH2D1B
1.17611e-301	1.51578	0.284	0.015	3.94444e-297	NK	KRT86
2.3099e-288	1.97519	0.461	0.048	7.74694e-284	NK	KLRC1
5.28602e-235	1.62911	0.416	0.047	1.77283e-230	NK	KIR2DL4
1.02353e-215	1.41541	0.32	0.03	3.43273e-211	NK	LAT2
1.34132e-211	2.14307	0.611	0.119	4.49851e-207	NK	GNLY
1.29425e-191	1.30339	0.268	0.023	4.34067e-187	NK	SLFN13
1.37396e-174	1.52628	0.793	0.226	4.60799e-170	NK	CTSW
1.91788e-173	1.55294	0.761	0.203	6.43219e-169	NK	KLRD1
2.29819e-171	1.29656	0.275	0.028	7.70768e-167	NK	MCTP2
1.77217e-164	1.50581	0.516	0.099	5.94351e-160	NK	CD160
7.50064e-161	1.38497	0.93	0.358	2.51556e-156	NK	NKG7
3.15669e-156	1.67049	0.534	0.113	1.05869e-151	NK	XCL2
7.65924e-149	1.64881	0.466	0.089	2.56876e-144	NK	XCL1
1.39339e-140	1.39295	0.759	0.261	4.67315e-136	NK	IL2RB
9.69401e-133	1.37161	0.745	0.251	3.25118e-128	NK	HOPX
2.51909e-130	1.50757	0.664	0.197	8.44853e-126	NK	GZMB
6.26706e-127	1.45832	0.593	0.163	2.10185e-122	NK	PRF1
4.90181e-122	1.14264	0.886	0.421	1.64397e-117	NK	CD63
4.77827e-121	1.25104	0.343	0.059	1.60254e-116	NK	TXK
1.338e-117	1.129	0.852	0.391	4.48739e-113	NK	GSTP1
4.7169e-117	-1.62918	0.257	0.852	1.58195e-112	NK	CD3D
8.53077e-108	1.27394	0.475	0.118	2.86105e-103	NK	TMIGD2
1.05465e-106	1.30138	0.78	0.341	3.53709e-102	NK	GZMA
7.53796e-94	1.15091	0.339	0.07	2.52808e-89	NK	FASLG
6.99966e-93	1.15574	0.277	0.05	2.34755e-88	NK	MATK
7.9076e-89	1.23945	0.352	0.077	2.65205e-84	NK	KLRC2
3.03537e-88	1.21036	0.555	0.163	1.018e-83	NK	GZMK
5.52507e-87	-1.68713	0.239	0.706	1.853e-82	NK	IL7R
1.93809e-85	1.13312	0.702	0.32	6.49996e-81	NK	CD247
2.20008e-85	0.860493	0.891	0.572	7.37862e-81	NK	CD7
1.24303e-83	-1.36781	0.339	0.757	4.16889e-79	NK	TRAC
2.84369e-78	1.1042	0.445	0.128	9.53716e-74	NK	AOAH
1.5833e-75	-1.56074	0.177	0.659	5.31006e-71	NK	CD3G
2.39685e-67	1.20496	0.484	0.168	8.03855e-63	NK	AREG
6.45416e-67	-1.00046	0.539	0.811	2.1646e-62	NK	S100A4
1.10755e-66	1.04227	0.475	0.159	3.71452e-62	NK	SLA2
5.59219e-64	1.04042	0.461	0.157	1.87551e-59	NK	MAP3K8
1.07817e-62	-1.08724	0.42	0.728	3.61598e-58	NK	CD2
3.01751e-61	0.969573	0.327	0.089	1.01201e-56	NK	MAPK1
9.47882e-58	-0.321815	1	0.995	3.17901e-53	NK	RPS12
1.2338e-57	0.939986	0.323	0.09	4.13791e-53	NK	ABCB1
3.09522e-57	0.939844	0.266	0.065	1.03808e-52	NK	SAMD3
3.42996e-57	-0.339861	0.998	0.985	1.15034e-52	NK	RPS8
7.26684e-56	0.98566	0.257	0.064	2.43715e-51	NK	HSH2D
2.01533e-55	0.912351	0.289	0.075	6.75903e-51	NK	TRGC1
4.97668e-54	0.967808	0.523	0.217	1.66908e-49	NK	APOBEC3G
5.8276e-54	-0.335393	0.989	0.98	1.95446e-49	NK	RPS25
1.38606e-52	-0.337007	0.968	0.963	4.64856e-48	NK	RPS16
3.89913e-52	-0.318415	0.98	0.979	1.30769e-47	NK	RPL21
3.59447e-51	-0.288142	0.998	0.996	1.20551e-46	NK	EEF1A1
5.93439e-51	0.945271	0.255	0.066	1.99027e-46	NK	NCR3
2.59782e-50	-0.310809	0.991	0.982	8.71257e-46	NK	RPS6
4.66885e-50	-0.319595	0.986	0.974	1.56584e-45	NK	RPL9
1.11098e-49	-0.318839	0.998	0.991	3.726e-45	NK	RPL39
1.87775e-49	0.727013	0.857	0.491	6.2976e-45	NK	CST7
2.39405e-49	0.827849	0.25	0.065	8.02917e-45	NK	CD38
2.58778e-49	-0.308923	0.998	0.988	8.67889e-45	NK	RPL34
3.4306e-49	-0.31069	0.98	0.983	1.15055e-44	NK	RPS29
8.13857e-49	-0.306438	0.993	0.988	2.72951e-44	NK	RPL11
2.03853e-48	-0.276084	1	0.994	6.83683e-44	NK	RPL28
2.1741e-48	0.986522	0.286	0.085	7.29148e-44	NK	TNFSF14
1.38233e-47	0.824441	0.689	0.363	4.63606e-43	NK	FOSL2
3.23858e-47	0.63541	0.889	0.578	1.08615e-42	NK	IFITM2
5.5086e-47	-0.275037	1	0.999	1.84748e-42	NK	RPLP1
7.70284e-46	-0.297075	1	0.991	2.58338e-41	NK	RPL32
3.4195e-45	-0.314589	0.991	0.979	1.14683e-40	NK	RPS13
1.08983e-44	-0.317417	0.977	0.978	3.65507e-40	NK	RPL36
2.73075e-44	-0.285482	0.998	0.989	9.15838e-40	NK	RPL30
3.28183e-44	0.865808	0.334	0.113	1.10066e-39	NK	PLA2G16
4.12763e-44	0.675428	0.88	0.548	1.38432e-39	NK	CCL5
4.40532e-44	1.00556	0.38	0.146	1.47746e-39	NK	CMC1
1.05456e-43	0.868089	0.286	0.088	3.53679e-39	NK	TNFRSF18
2.46129e-43	-0.275981	0.993	0.99	8.25468e-39	NK	RPS18
3.62092e-42	0.923379	0.33	0.116	1.21438e-37	NK	ENTPD1
4.23648e-42	0.821355	0.402	0.154	1.42083e-37	NK	ITGB1
8.82723e-42	-0.260276	1	0.99	2.96048e-37	NK	RPS27A
1.033e-41	0.82663	0.625	0.327	3.46448e-37	NK	CEMIP2
1.1483e-41	-0.271722	0.995	0.984	3.85115e-37	NK	RPS4X
2.62697e-41	0.89816	0.311	0.105	8.81033e-37	NK	PRKX
4.7546e-41	-0.276275	0.995	0.984	1.5946e-36	NK	RPL18A
5.68888e-41	-0.25103	0.998	0.996	1.90794e-36	NK	RPS27
9.42119e-41	0.833637	0.541	0.253	3.15968e-36	NK	LDLRAD4
9.55121e-41	0.781636	0.564	0.258	3.20328e-36	NK	ZEB2
2.85541e-40	-0.296511	0.984	0.975	9.57647e-36	NK	RPL14
3.894e-40	-0.294402	1	0.983	1.30597e-35	NK	RPL35A
8.20903e-40	-0.269563	0.995	0.989	2.75314e-35	NK	RPS14
8.30494e-40	-0.344724	0.959	0.946	2.78531e-35	NK	RPL22
9.30043e-40	-1.73812	0.045	0.35	3.11918e-35	NK	ICOS
1.29641e-39	0.770369	0.475	0.205	4.34791e-35	NK	CAPG
3.05564e-39	-0.29949	0.955	0.967	1.0248e-34	NK	RPL23A
1.83545e-38	0.801765	0.405	0.165	6.15572e-34	NK	CTSD
2.0567e-38	-0.263288	0.998	0.987	6.89774e-34	NK	RPS3A
6.05325e-37	-0.344921	0.941	0.932	2.03014e-32	NK	RPL27A
6.86191e-37	-0.259129	1	0.989	2.30135e-32	NK	RPS15A
7.16075e-37	-0.257593	0.995	0.984	2.40157e-32	NK	RPL37
8.20366e-37	0.757303	0.6	0.307	2.75134e-32	NK	LITAF
1.34039e-36	0.585543	0.836	0.598	4.4954e-32	NK	REL
1.38559e-36	-0.271914	0.998	0.988	4.64701e-32	NK	RPS28
1.8009e-36	-0.256231	0.998	0.987	6.03986e-32	NK	RPL19
2.87189e-36	0.631728	0.786	0.497	9.63176e-32	NK	SYTL3
3.38909e-36	-1.81545	0.009	0.284	1.13663e-31	NK	CCR6
6.8725e-36	-0.26902	0.986	0.972	2.3049e-31	NK	RPS9
3.29197e-35	-0.292101	0.966	0.953	1.10406e-30	NK	UBA52
7.26657e-35	0.737743	0.277	0.094	2.43706e-30	NK	STAM
2.68954e-34	-0.485641	0.775	0.838	9.02018e-30	NK	RPS20
6.94397e-34	-0.250723	0.993	0.979	2.32887e-29	NK	RPLP2
9.18801e-34	-0.313526	0.945	0.944	3.08148e-29	NK	RPL13A
1.56735e-33	-0.724292	0.543	0.748	5.25658e-29	NK	S100A6
1.78453e-33	0.745365	0.264	0.091	5.98497e-29	NK	MPG
1.83447e-33	-0.268434	0.995	0.984	6.15246e-29	NK	RPL12
7.15032e-33	0.705722	0.27	0.093	2.39807e-28	NK	SKAP2
1.32153e-32	-0.270166	0.973	0.965	4.43213e-28	NK	RPS15
2.05168e-32	0.72411	0.445	0.204	6.88092e-28	NK	ARHGAP9
2.24894e-32	-0.252318	0.993	0.981	7.54251e-28	NK	RPL18
2.81306e-32	-0.382965	0.864	0.889	9.43443e-28	NK	RPLP0
4.60678e-32	0.697243	0.423	0.187	1.54502e-27	NK	RHOC
1.13026e-31	-0.258309	0.961	0.95	3.79066e-27	NK	UBC
2.27172e-31	-0.26579	0.986	0.971	7.61888e-27	NK	RPL24
7.08058e-31	0.591829	0.62	0.342	2.37469e-26	NK	PRDX5
7.90233e-31	0.601818	0.757	0.462	2.65028e-26	NK	PIK3R1
7.96077e-31	-0.315633	0.934	0.917	2.66988e-26	NK	RPL38
1.63003e-30	0.638349	0.557	0.289	5.46679e-26	NK	SEC11A
4.63477e-30	0.714057	0.325	0.13	1.55441e-25	NK	APMAP
8.11623e-30	-0.250322	0.984	0.966	2.72202e-25	NK	RPL5
1.18569e-29	0.659782	0.509	0.256	3.97655e-25	NK	ACTN4
4.89772e-29	-0.612563	0.641	0.725	1.6426e-24	NK	TRBC2
1.23272e-28	0.705902	0.35	0.15	4.1343e-24	NK	SEC14L1
1.59205e-28	-0.394231	0.832	0.867	5.3394e-24	NK	RPL7
2.95314e-28	-1.14228	0.123	0.381	9.90425e-24	NK	SPOCK2
7.50081e-28	0.73685	0.455	0.225	2.51562e-23	NK	CCL4
9.63142e-28	-0.874559	0.395	0.569	3.23019e-23	NK	LDHB
2.21434e-27	-0.25931	0.977	0.957	7.42644e-23	NK	NACA
2.71479e-27	-0.259662	0.959	0.955	9.10486e-23	NK	RPL37A
4.45146e-27	0.703245	0.336	0.144	1.49293e-22	NK	AUTS2
5.01023e-27	-0.792696	0.502	0.646	1.68033e-22	NK	ANXA1
2.16929e-26	-0.272808	0.943	0.923	7.27536e-22	NK	RPS11
2.6997e-26	0.411097	0.898	0.684	9.05426e-22	NK	HCST
2.71017e-25	0.594824	0.641	0.385	9.08935e-21	NK	GPR65
2.93362e-25	0.631567	0.425	0.212	9.83878e-21	NK	TLN1
3.87605e-25	0.672923	0.507	0.273	1.29995e-20	NK	VPS37B
1.31316e-24	-1.04347	0.207	0.435	4.40406e-20	NK	DNAJB1
1.74174e-24	0.766809	0.4	0.201	5.84146e-20	NK	IFNGR1
1.99984e-24	0.551143	0.65	0.394	6.70706e-20	NK	CLDND1
2.47143e-24	-0.264884	0.975	0.959	8.2887e-20	NK	RPS21
3.78448e-24	0.658413	0.43	0.219	1.26924e-19	NK	CTNNB1
6.32213e-24	-0.268229	0.936	0.929	2.12032e-19	NK	RPL27
1.32457e-23	-0.43289	0.741	0.794	4.44235e-19	NK	UQCRB
1.414e-23	-0.459217	0.764	0.811	4.74228e-19	NK	HSPA8
2.03671e-23	0.468801	0.716	0.463	6.83071e-19	NK	TPI1
3.74196e-23	-1.20487	0.057	0.27	1.25498e-18	NK	BCL11B
6.32813e-23	0.518372	0.666	0.446	2.12233e-18	NK	LSP1
1.83559e-22	0.644658	0.33	0.153	6.15619e-18	NK	CASP3
2.08746e-22	-0.269467	0.952	0.926	7.00092e-18	NK	EEF1B2
2.24715e-22	0.575439	0.543	0.312	7.53649e-18	NK	CDC42SE1
2.27924e-22	0.574494	0.434	0.222	7.64411e-18	NK	AC245297.3
4.94675e-22	-0.476565	0.618	0.761	1.65904e-17	NK	CD3E
5.37154e-22	0.660357	0.295	0.131	1.80151e-17	NK	AHI1
5.96867e-22	-0.380247	0.795	0.831	2.00177e-17	NK	RPL23
6.72986e-22	-0.702914	0.427	0.58	2.25706e-17	NK	FYB1
7.62642e-22	-0.622366	0.509	0.645	2.55775e-17	NK	CD48
9.68341e-22	-0.813305	0.325	0.531	3.24762e-17	NK	GPR183
1.21254e-21	0.568328	0.305	0.135	4.06661e-17	NK	GLIPR2
1.31607e-21	0.451333	0.805	0.505	4.41383e-17	NK	KLRB1
1.71765e-21	-0.310586	0.87	0.883	5.76067e-17	NK	NPM1
2.0224e-21	0.581807	0.493	0.277	6.78273e-17	NK	AKNA
2.62873e-21	0.550769	0.389	0.193	8.81622e-17	NK	HMGN3
5.81402e-21	0.562863	0.3	0.135	1.94991e-16	NK	PLEKHA2
6.8798e-21	0.592002	0.334	0.161	2.30735e-16	NK	ITGAE
1.50987e-20	0.490101	0.309	0.137	5.06382e-16	NK	SPRY1
1.62733e-20	0.534689	0.611	0.397	5.45774e-16	NK	FAM177A1
1.8245e-20	0.493133	0.677	0.441	6.11901e-16	NK	CD96
8.52354e-20	0.505087	0.552	0.323	2.85863e-15	NK	BST2
1.29337e-19	0.600707	0.375	0.195	4.3377e-15	NK	RALGAPA1
2.05397e-19	0.529716	0.434	0.24	6.88861e-15	NK	GADD45B
2.41889e-19	-0.745089	0.38	0.55	8.11247e-15	NK	C12orf57
6.20031e-19	-0.280429	0.93	0.923	2.07946e-14	NK	RPS26
6.24301e-19	-0.855329	0.225	0.428	2.09378e-14	NK	AHNAK
9.07779e-19	0.559611	0.357	0.182	3.04451e-14	NK	H2AFJ
1.22545e-18	-0.802263	0.302	0.469	4.10991e-14	NK	RORA
1.28299e-18	0.542354	0.307	0.149	4.30289e-14	NK	FIBP
1.84916e-18	0.63076	0.305	0.149	6.20171e-14	NK	NFKB1
1.98579e-18	0.576605	0.339	0.17	6.65995e-14	NK	ITGA1
2.36476e-18	0.459631	0.716	0.497	7.93094e-14	NK	NR4A2
2.59526e-18	0.517344	0.27	0.123	8.70399e-14	NK	INPP5D
4.86222e-18	0.499554	0.566	0.349	1.63069e-13	NK	RAB8B
5.00613e-18	-0.939095	0.173	0.361	1.67896e-13	NK	ARID5B
7.31082e-18	0.470692	0.42	0.228	2.4519e-13	NK	BANF1
9.41666e-18	-0.690387	0.33	0.513	3.15816e-13	NK	ARL4C
1.51845e-17	-0.313872	0.843	0.843	5.09259e-13	NK	TOMM7
2.25019e-17	0.497353	0.466	0.265	7.5467e-13	NK	LGALS1
6.88313e-17	0.421051	0.264	0.121	2.30846e-12	NK	NR4A1
9.59856e-17	-0.350671	0.775	0.818	3.21917e-12	NK	HINT1
1.13577e-16	0.514204	0.352	0.186	3.80916e-12	NK	AC004687.1
1.49669e-16	0.56679	0.264	0.126	5.01959e-12	NK	PDE4A
1.99437e-16	0.503475	0.257	0.121	6.68873e-12	NK	NARF
2.00115e-16	0.425188	0.589	0.37	6.71144e-12	NK	WDR83OS
2.38551e-16	0.403056	0.48	0.276	8.00051e-12	NK	PLCG2
2.81316e-16	0.521908	0.434	0.253	9.43477e-12	NK	RNF125
3.06857e-16	0.445424	0.289	0.14	1.02914e-11	NK	PTPN6
4.86006e-16	0.509476	0.468	0.281	1.62997e-11	NK	CD164
5.09445e-16	0.398417	0.698	0.498	1.70858e-11	NK	CKLF
6.05984e-16	0.534941	0.255	0.121	2.03235e-11	NK	ITM2C
7.40877e-16	-0.524806	0.505	0.633	2.48475e-11	NK	PPP2R5C
7.64988e-16	-0.26242	0.848	0.848	2.56562e-11	NK	ARHGDIB
7.74428e-16	-0.427152	0.648	0.816	2.59728e-11	NK	CD52
9.02703e-16	0.537117	0.352	0.191	3.02749e-11	NK	C1orf56
1.3327e-15	0.502361	0.289	0.145	4.46961e-11	NK	MAGED2
1.51519e-15	-0.258836	0.902	0.89	5.08165e-11	NK	EEF1D
1.89992e-15	0.524313	0.273	0.135	6.37194e-11	NK	SACM1L
2.54717e-15	-0.363261	0.686	0.793	8.54268e-11	NK	CXCR4
2.56983e-15	-0.622553	0.525	0.62	8.6187e-11	NK	KLF6
4.50391e-15	0.492724	0.391	0.226	1.51052e-10	NK	PAXX
4.65315e-15	-1.06202	0.141	0.3	1.56057e-10	NK	LTB
6.5757e-15	0.43245	0.498	0.305	2.20536e-10	NK	MT-ATP8
8.81172e-15	-0.307738	0.827	0.827	2.95527e-10	NK	RPL31
1.0093e-14	0.493056	0.282	0.143	3.38499e-10	NK	PTPN4
2.58162e-14	0.485173	0.334	0.183	8.65824e-10	NK	RAB11FIP1
3.28356e-14	0.507907	0.3	0.159	1.10124e-09	NK	LPIN1
4.05178e-14	0.432062	0.27	0.138	1.35888e-09	NK	ECHS1
6.30201e-14	0.47831	0.295	0.154	2.11357e-09	NK	PLAC8
6.70654e-14	0.392736	0.25	0.121	2.24924e-09	NK	TIMM13
1.00639e-13	-0.802295	0.143	0.3	3.37524e-09	NK	MGAT4A
1.46912e-13	0.452027	0.364	0.21	4.92714e-09	NK	CDK2AP2
1.49486e-13	0.471548	0.314	0.172	5.01345e-09	NK	PDE7A
2.03907e-13	0.488385	0.268	0.14	6.83865e-09	NK	PTP4A1
2.30855e-13	0.434632	0.373	0.212	7.74241e-09	NK	NR4A3
2.57303e-13	0.446646	0.252	0.128	8.62944e-09	NK	NSMCE1
2.89454e-13	0.421754	0.523	0.328	9.7077e-09	NK	IFITM1
3.58569e-13	0.422676	0.482	0.304	1.20257e-08	NK	ARF6
3.95752e-13	-0.810926	0.175	0.32	1.32727e-08	NK	TRAT1
4.31624e-13	-0.782255	0.214	0.364	1.44758e-08	NK	RGS10
6.77964e-13	-0.412251	0.686	0.899	2.27375e-08	NK	IL32
1.00697e-12	-0.628217	0.366	0.486	3.37719e-08	NK	NDUFV2
1.98696e-12	-0.546405	0.348	0.494	6.66387e-08	NK	EMP3
2.01893e-12	-0.781128	0.15	0.292	6.77108e-08	NK	LAT
2.55492e-12	0.408075	0.455	0.278	8.5687e-08	NK	GABARAPL1
3.33588e-12	0.455897	0.334	0.193	1.11879e-07	NK	SELENOS
4.34756e-12	0.438972	0.307	0.171	1.45808e-07	NK	RHOF
6.23367e-12	0.414984	0.3	0.167	2.09065e-07	NK	CD81
9.52731e-12	0.423034	0.323	0.186	3.19527e-07	NK	SURF4
1.24034e-11	-0.702732	0.17	0.312	4.15987e-07	NK	PBXIP1
1.55223e-11	-0.268749	0.827	0.828	5.20587e-07	NK	COX7C
2.85464e-11	0.437415	0.391	0.247	9.5739e-07	NK	LY6E
2.89263e-11	0.32439	0.634	0.435	9.70131e-07	NK	LINC01871
2.93181e-11	-0.442804	0.552	0.612	9.83271e-07	NK	SOD1
3.1264e-11	0.266389	0.814	0.643	1.04853e-06	NK	2025-09-07
3.66863e-11	0.421406	0.35	0.211	1.23039e-06	NK	CANX
3.98413e-11	0.363174	0.461	0.292	1.3362e-06	NK	JAK1
7.01884e-11	0.401142	0.386	0.241	2.35398e-06	NK	PDIA3
7.14522e-11	0.375152	0.53	0.36	2.39636e-06	NK	SYAP1
7.41273e-11	0.397063	0.459	0.299	2.48608e-06	NK	RANBP2
9.01002e-11	0.405028	0.325	0.188	3.02178e-06	NK	NUCB2
9.12997e-11	0.32414	0.418	0.263	3.06201e-06	NK	FKBP1A
9.71781e-11	0.347407	0.409	0.254	3.25916e-06	NK	PSMD13
1.01441e-10	0.457194	0.352	0.218	3.40214e-06	NK	CNOT2
1.42987e-10	0.41188	0.355	0.215	4.79549e-06	NK	TMED9
2.20601e-10	0.277159	0.693	0.504	7.39851e-06	NK	DBI
2.45647e-10	-0.548732	0.395	0.488	8.23852e-06	NK	MT-ND6
3.49091e-10	0.32919	0.645	0.465	1.17078e-05	NK	ALOX5AP
3.53927e-10	0.437473	0.352	0.223	1.187e-05	NK	MOB4
3.59512e-10	0.377037	0.382	0.236	1.20573e-05	NK	DHRS7
3.74466e-10	-0.449113	0.523	0.587	1.25589e-05	NK	EIF3E
4.09096e-10	-0.486629	0.43	0.518	1.37202e-05	NK	ERP29
4.17633e-10	0.371928	0.257	0.143	1.40066e-05	NK	APOBEC3C
4.23909e-10	-0.589742	0.355	0.458	1.42171e-05	NK	SNHG8
4.61363e-10	-0.339328	0.82	0.831	1.54732e-05	NK	RPL13
4.62796e-10	0.351654	0.35	0.213	1.55213e-05	NK	2025-09-02
5.84618e-10	0.391533	0.32	0.194	1.96069e-05	NK	LNPEP
5.93842e-10	0.360724	0.305	0.18	1.99163e-05	NK	CPNE1
6.69717e-10	0.323509	0.727	0.538	2.2461e-05	NK	ZNF331
7.69264e-10	0.426283	0.266	0.155	2.57996e-05	NK	PREX1
7.89127e-10	-0.369594	0.684	0.73	2.64658e-05	NK	FTH1
9.44218e-10	0.45261	0.384	0.25	3.16672e-05	NK	B4GALT1
1.09615e-09	0.297884	0.498	0.334	3.67627e-05	NK	SELENOH
1.14245e-09	0.37041	0.425	0.281	3.83156e-05	NK	NFE2L2
1.17198e-09	0.327276	0.405	0.257	3.93057e-05	NK	CASP4
1.23865e-09	0.265506	0.393	0.243	4.15418e-05	NK	SERTAD1
1.482e-09	0.341056	0.352	0.222	4.97032e-05	NK	IER2
1.62957e-09	-0.421759	0.525	0.579	5.46526e-05	NK	ANKRD12
1.70471e-09	0.359792	0.348	0.218	5.71727e-05	NK	BIN2
1.76788e-09	-0.53112	0.361	0.472	5.92911e-05	NK	PRDX1
1.93204e-09	-0.631229	0.236	0.355	6.47966e-05	NK	TNFAIP8
2.06582e-09	-0.257152	0.814	0.777	6.92836e-05	NK	TNFAIP3
2.86473e-09	0.339437	0.28	0.163	9.60773e-05	NK	NEDD9
3.51323e-09	-0.342332	0.607	0.652	0.000117827	NK	CYTIP
6.08831e-09	-0.423244	0.5	0.562	0.00020419	NK	LAPTM5
6.13071e-09	0.328719	0.252	0.146	0.000205612	NK	SLC9A3R1
8.49866e-09	0.257629	0.757	0.592	0.000285028	NK	CLEC2B
8.77471e-09	0.295066	0.425	0.282	0.000294286	NK	NDUFA2
1.36224e-08	-0.424322	0.541	0.591	0.000456869	NK	ZFAS1
1.39167e-08	0.30539	0.295	0.18	0.00046674	NK	TIMM8B
1.7106e-08	-0.611371	0.236	0.34	0.000573702	NK	TANK
1.84379e-08	-0.352997	0.759	0.763	0.00061837	NK	RPS2
1.95906e-08	0.294808	0.311	0.193	0.00065703	NK	RNF181
2.22664e-08	-0.629488	0.234	0.335	0.000746769	NK	PPA1
2.93721e-08	0.264854	0.639	0.474	0.000985082	NK	EIF3G
2.95694e-08	-0.37914	0.491	0.581	0.000991698	NK	ISG20
2.97868e-08	0.258644	0.518	0.355	0.000998991	NK	GUK1
3.64866e-08	-0.450626	0.459	0.529	0.00122369	NK	EIF4A2
4.03021e-08	0.349208	0.384	0.255	0.00135165	NK	CBLB
4.23779e-08	-0.578656	0.189	0.296	0.00142127	NK	USP36
4.41211e-08	0.310831	0.359	0.234	0.00147973	NK	SQSTM1
5.02621e-08	-0.417632	0.557	0.611	0.00168569	NK	TSC22D3
6.05667e-08	0.251265	0.545	0.375	0.00203128	NK	SET
6.58827e-08	0.289313	0.3	0.187	0.00220957	NK	PPP1R7
7.02951e-08	-0.594932	0.343	0.423	0.00235756	NK	GIMAP7
7.20832e-08	0.257469	0.484	0.329	0.00241753	NK	GYPC
8.27492e-08	0.288681	0.28	0.172	0.00277524	NK	LAMTOR1
8.59306e-08	0.274752	0.561	0.402	0.00288194	NK	IRF1
8.8205e-08	0.281195	0.3	0.186	0.00295822	NK	RASGEF1B
9.10975e-08	0.284826	0.35	0.229	0.00305523	NK	DGUOK
9.13891e-08	-0.256351	0.691	0.7	0.00306501	NK	DDX24
9.22065e-08	-0.492412	0.443	0.503	0.00309242	NK	MYADM
9.71537e-08	0.275701	0.639	0.494	0.00325834	NK	RUNX3
1.01908e-07	0.258902	0.475	0.322	0.00341779	NK	CTSC
1.05787e-07	-0.386635	0.432	0.532	0.00354788	NK	CLEC2D
1.13261e-07	0.289373	0.539	0.387	0.00379854	NK	IQGAP1
1.23502e-07	-0.595497	0.225	0.321	0.00414203	NK	FOXP1
1.4546e-07	0.323808	0.37	0.249	0.00487843	NK	PRKCH
1.47968e-07	0.271221	0.38	0.247	0.00496255	NK	PRKAR1A
1.50967e-07	0.271551	0.661	0.5	0.00506314	NK	BZW1
1.58304e-07	0.250445	0.286	0.179	0.00530922	NK	AURKAIP1
1.72951e-07	-0.43263	0.407	0.487	0.00580042	NK	TOMM20
1.82357e-07	0.281733	0.348	0.228	0.00611591	NK	NDUFS8
1.99308e-07	0.296381	0.33	0.211	0.0066844	NK	PIP4K2A
2.15251e-07	0.27538	0.261	0.159	0.0072191	NK	PRPF6
2.21409e-07	0.323057	0.33	0.219	0.00742562	NK	CTSS
2.35452e-07	0.270137	0.3	0.189	0.00789659	NK	DOK2
2.81855e-07	-0.669778	0.17	0.268	0.00945286	NK	GIMAP4
2.95466e-07	0.301997	0.377	0.255	0.00990935	NK	SERPINB1
3.51265e-07	-0.31662	0.559	0.62	0.0117807	NK	CD44
3.9877e-07	0.29962	0.327	0.214	0.013374	NK	KDM6B
4.1369e-07	0.269633	0.468	0.332	0.0138743	NK	CCND2
4.45659e-07	0.271436	0.302	0.192	0.0149465	NK	CSNK1D
5.12993e-07	0.277273	0.339	0.221	0.0172047	NK	SAR1A
5.69827e-07	0.290418	0.293	0.188	0.0191109	NK	CNPY2
5.70111e-07	-0.484247	0.364	0.436	0.0191204	NK	GPSM3
6.09492e-07	0.289629	0.291	0.186	0.0204412	NK	ZFAND6
1.04734e-06	-0.253847	0.68	0.681	0.0351258	NK	EZR
1.16638e-06	0.268346	0.523	0.37	0.0391181	NK	STAT4
1.1729e-06	0.270107	0.309	0.202	0.0393369	NK	RNF168
1.20195e-06	0.265528	0.373	0.254	0.040311	NK	ECH1
1.46282e-06	-0.449317	0.348	0.425	0.0490601	NK	SF1
1.6113e-06	0.303606	0.368	0.254	0.0540398	NK	ROCK1
1.70786e-06	-0.463397	0.3	0.382	0.0572784	NK	SYNE2
1.8046e-06	0.265647	0.432	0.315	0.0605226	NK	CHMP4A
2.14847e-06	0.254248	0.295	0.193	0.0720555	NK	WDR1
2.55385e-06	-0.350644	0.543	0.564	0.0856509	NK	RPL36A
2.65759e-06	-0.255708	0.682	0.68	0.0891304	NK	GMFG
2.99434e-06	0.274153	0.334	0.224	0.100424	NK	PDIA6
3.09904e-06	-0.514473	0.325	0.408	0.103935	NK	JUNB
3.52339e-06	0.258546	0.284	0.186	0.118167	NK	PSMC1
4.00501e-06	-0.370431	0.439	0.504	0.13432	NK	CNBP
4.10039e-06	0.290699	0.295	0.199	0.137519	NK	PRKDC
4.13206e-06	0.251965	0.441	0.319	0.138581	NK	SH2D2A
4.29345e-06	0.29676	0.377	0.27	0.143994	NK	SKIL
4.87099e-06	-0.34314	0.527	0.561	0.163363	NK	PTGES3
5.41097e-06	-0.535711	0.225	0.312	0.181473	NK	MT2A
5.52786e-06	-0.321005	0.539	0.574	0.185393	NK	NAP1L1
5.63011e-06	0.267724	0.255	0.165	0.188823	NK	HERC1
5.84957e-06	-0.344942	0.491	0.54	0.196183	NK	FXYD5
6.17689e-06	0.261721	0.332	0.225	0.207161	NK	TTC14
7.58589e-06	-0.417113	0.332	0.409	0.254416	NK	DDX21
7.99611e-06	0.302358	0.33	0.231	0.268173	NK	BTN3A2
1.10779e-05	0.264527	0.25	0.163	0.371532	NK	AGO2
1.35562e-05	0.267048	0.339	0.236	0.454647	NK	UTRN
1.39102e-05	0.269778	0.352	0.246	0.466519	NK	DCTN6
1.79392e-05	-0.542562	0.241	0.311	0.601644	NK	CYTOR
1.96055e-05	-0.503222	0.268	0.339	0.657528	NK	VMP1
2.35801e-05	-0.544534	0.22	0.295	0.79083	NK	LGALS3
2.5552e-05	-0.304548	0.516	0.542	0.856962	NK	CDC42SE2
3.39298e-05	0.274079	0.259	0.177	1	NK	SETX
6.385e-05	0.265225	0.411	0.322	1	NK	GZMM
6.83655e-05	-0.473188	0.207	0.279	1	NK	ANXA5
8.37909e-05	-0.336733	0.461	0.503	1	NK	CRIP1
0.000100136	0.250723	0.255	0.177	1	NK	ERP44
0.000140129	-0.324854	0.409	0.462	1	NK	RHOH
0.000223097	-0.399206	0.38	0.422	1	NK	TUBA1A
0.00025142	-0.27706	0.536	0.55	1	NK	SNU13
0.000254058	-0.279071	0.57	0.581	1	NK	CYCS
0.000255018	-0.404086	0.309	0.358	1	NK	RAP1A
0.000258406	-0.386418	0.348	0.392	1	NK	PDCL3
0.000281363	-0.369945	0.355	0.405	1	NK	GNAS
0.000284958	-0.374254	0.325	0.372	1	NK	JMJD1C
0.000367703	-0.455751	0.225	0.287	1	NK	LMNA
0.000375564	-0.426166	0.223	0.283	1	NK	FAM107B
0.000391405	-0.380824	0.298	0.357	1	NK	ODF2L
0.000430514	-0.423801	0.259	0.315	1	NK	SVIP
0.000480736	-0.256832	0.552	0.56	1	NK	CD37
0.000674641	-0.378489	0.332	0.373	1	NK	AMD1
0.00084987	-0.311857	0.48	0.493	1	NK	ABRACL
0.00088493	-0.378281	0.305	0.353	1	NK	IVNS1ABP
0.000904789	-0.387431	0.198	0.256	1	NK	DYNLT3
0.000977107	-0.398054	0.227	0.28	1	NK	PTGER4
0.000991679	-0.431674	0.198	0.25	1	NK	TECR
0.00131181	-0.258638	0.639	0.564	1	NK	TRBC1
0.00137626	-0.337266	0.314	0.365	1	NK	KIAA1551
0.00147976	-0.402404	0.239	0.289	1	NK	ARL4A
0.00282686	-0.390816	0.291	0.34	1	NK	RPS4Y1
0.00285051	-0.299629	0.386	0.411	1	NK	EIF4B
0.003353	-0.388483	0.282	0.324	1	NK	UCP2
0.00415946	-0.331446	0.384	0.408	1	NK	RPL17
0.00428417	-0.374522	0.245	0.29	1	NK	RGS2
0.004314	-0.333266	0.202	0.251	1	NK	DNAJB9
0.00444437	-0.346082	0.275	0.313	1	NK	SBDS
0.00466958	-0.308725	0.366	0.401	1	NK	TBCA
0.00480042	-0.318679	0.461	0.465	1	NK	TUBA1B
0.0049763	-0.343497	0.22	0.267	1	NK	SMCHD1
0.00592067	-0.276294	0.302	0.345	1	NK	CDKN1B
0.00607835	-0.285477	0.416	0.432	1	NK	CAPZB
0.00647415	-0.306584	0.364	0.395	1	NK	PRDX2
0.00700033	-0.333848	0.282	0.313	1	NK	P2RY10
0.00703739	-0.269537	0.391	0.42	1	NK	CSDE1
0.0075776	-0.262639	0.405	0.429	1	NK	RNF19A
0.00774585	-0.263077	0.414	0.428	1	NK	IDS
0.00793624	-0.262584	0.418	0.439	1	NK	SLC2A3
0.00897699	-0.323299	0.28	0.309	1	NK	AAK1
0	2.98727	0.61	0.005	0	Cycling T cells	PCLAF
0	2.75142	0.753	0.098	0	Cycling T cells	STMN1
0	2.3986	0.427	0.006	0	Cycling T cells	TOP2A
0	2.29679	0.373	0.001	0	Cycling T cells	UBE2C
0	2.26569	0.377	0.001	0	Cycling T cells	RRM2
0	2.21905	0.407	0.004	0	Cycling T cells	TK1
0	2.03051	0.36	0.01	0	Cycling T cells	CDKN3
0	1.98922	0.293	0.007	0	Cycling T cells	HIST1H1B
0	1.96277	0.387	0.004	0	Cycling T cells	ZWINT
0	1.8803	0.357	0.011	0	Cycling T cells	CDK1
0	1.87701	0.357	0.009	0	Cycling T cells	CENPW
0	1.86696	0.333	0.006	0	Cycling T cells	TYMS
0	1.8329	0.333	0.001	0	Cycling T cells	BIRC5
0	1.66373	0.293	0.001	0	Cycling T cells	AURKB
0	1.66132	0.273	0.001	0	Cycling T cells	CCNB2
0	1.63774	0.287	0.005	0	Cycling T cells	TPX2
0	1.54572	0.26	0	0	Cycling T cells	DLGAP5
0	1.44819	0.277	0.005	0	Cycling T cells	MKI67
0	1.39344	0.253	0.005	0	Cycling T cells	NUF2
0	1.27319	0.253	0.007	0	Cycling T cells	CCNA2
9.68921e-300	1.40501	0.277	0.01	3.24957e-295	Cycling T cells	CHEK1
1.0407e-286	1.41019	0.27	0.01	3.49029e-282	Cycling T cells	DHFR
1.04788e-280	2.03616	0.427	0.03	3.51439e-276	Cycling T cells	NUSAP1
1.07656e-260	1.58893	0.337	0.019	3.61057e-256	Cycling T cells	UBE2T
2.89785e-260	1.43367	0.26	0.011	9.71882e-256	Cycling T cells	HMGB3
2.57536e-209	1.2041	0.253	0.013	8.63724e-205	Cycling T cells	CENPN
1.00704e-202	1.737	0.397	0.036	3.37742e-198	Cycling T cells	MAD2L1
8.91164e-201	2.08656	0.5	0.059	2.98879e-196	Cycling T cells	CKS1B
4.60277e-194	1.6734	0.373	0.033	1.54368e-189	Cycling T cells	MCM7
3.6845e-190	1.28013	0.26	0.016	1.23571e-185	Cycling T cells	CLSPN
1.23409e-177	1.24536	0.25	0.016	4.13888e-173	Cycling T cells	CCDC34
7.58338e-159	2.03065	0.49	0.072	2.54331e-154	Cycling T cells	NME1
1.38629e-157	2.17424	0.73	0.183	4.64933e-153	Cycling T cells	TUBB
3.67631e-149	1.72487	0.383	0.046	1.23296e-144	Cycling T cells	SNRNP25
1.00295e-143	-1.35883	0.63	0.972	3.36368e-139	Cycling T cells	MALAT1
4.73201e-137	1.53081	0.393	0.051	1.58702e-132	Cycling T cells	CENPM
6.4e-137	1.53739	0.373	0.046	2.14643e-132	Cycling T cells	SMC2
3.76471e-135	1.423	0.287	0.028	1.26261e-130	Cycling T cells	CENPF
1.15817e-124	-1.63947	0.42	0.93	3.88426e-120	Cycling T cells	SRGN
9.41327e-110	1.81376	0.497	0.102	3.15702e-105	Cycling T cells	PCNA
1.44811e-107	1.16129	0.267	0.03	4.85666e-103	Cycling T cells	HELLS
1.45624e-106	1.80763	0.57	0.134	4.88394e-102	Cycling T cells	PTTG1
4.82569e-105	1.22762	0.277	0.033	1.61844e-100	Cycling T cells	MYL6B
7.44772e-105	1.83173	0.79	0.345	2.49782e-100	Cycling T cells	HMGB2
1.31918e-103	-1.56597	0.373	0.875	4.42425e-99	Cycling T cells	PTPRC
1.41061e-102	-1.17381	0.547	0.946	4.73092e-98	Cycling T cells	HLA-B
4.89341e-102	1.2449	0.287	0.036	1.64115e-97	Cycling T cells	FEN1
2.53001e-101	-0.80859	0.773	0.99	8.48515e-97	Cycling T cells	B2M
3.77566e-95	1.43672	0.3	0.043	1.26628e-90	Cycling T cells	PAICS
1.89137e-91	1.82178	0.457	0.101	6.34327e-87	Cycling T cells	DUT
8.42361e-91	-2.0217	0.303	0.8	2.82511e-86	Cycling T cells	CXCR4
2.07716e-89	1.22643	0.293	0.043	6.96638e-85	Cycling T cells	MCM5
7.37293e-89	-1.13265	0.517	0.923	2.47273e-84	Cycling T cells	HLA-A
4.47673e-88	-2.01064	0.29	0.787	1.5014e-83	Cycling T cells	TNFAIP3
7.8154e-88	1.56502	0.827	0.458	2.62113e-83	Cycling T cells	TUBA1B
4.23594e-87	1.53754	0.81	0.426	1.42065e-82	Cycling T cells	HMGN2
1.3489e-86	1.75174	0.63	0.198	4.52393e-82	Cycling T cells	FABP5
2.99009e-85	1.32855	0.297	0.046	1.00282e-80	Cycling T cells	GGCT
2.1167e-84	1.07037	0.253	0.034	7.09898e-80	Cycling T cells	RFC4
5.15827e-84	1.39054	0.353	0.064	1.72998e-79	Cycling T cells	MCM3
2.91176e-83	1.8065	0.47	0.115	9.76547e-79	Cycling T cells	HLA-DRA
3.31106e-83	-1.62934	0.36	0.813	1.11046e-78	Cycling T cells	CREM
1.45771e-81	-1.59051	0.383	0.828	4.88887e-77	Cycling T cells	JUND
1.7583e-81	1.53526	0.49	0.119	5.89699e-77	Cycling T cells	DDX39A
2.35675e-81	-1.56333	0.383	0.818	7.90407e-77	Cycling T cells	BTG1
3.12631e-74	1.21603	0.337	0.064	1.0485e-69	Cycling T cells	DCTPP1
5.48238e-73	1.2897	0.267	0.042	1.83868e-68	Cycling T cells	DTYMK
1.51745e-70	-1.00226	0.53	0.902	5.08922e-66	Cycling T cells	HLA-C
5.61751e-70	-1.17518	0.463	0.848	1.884e-65	Cycling T cells	HLA-E
7.76912e-70	-2.14462	0.197	0.703	2.60561e-65	Cycling T cells	IL7R
6.18847e-69	1.1409	0.893	0.627	2.07549e-64	Cycling T cells	H2AFZ
1.92042e-68	0.971143	0.923	0.762	6.4407e-64	Cycling T cells	HMGB1
2.03757e-68	1.09249	0.25	0.04	6.83362e-64	Cycling T cells	RFC2
3.41523e-68	-1.68125	0.283	0.734	1.1454e-63	Cycling T cells	LEPROTL1
6.18461e-68	1.04514	0.303	0.055	2.07419e-63	Cycling T cells	CENPK
9.9863e-68	1.4139	0.42	0.102	3.34921e-63	Cycling T cells	HMGA1
9.70748e-66	1.20095	0.4	0.092	3.25569e-61	Cycling T cells	SKA2
1.67758e-63	1.07399	0.287	0.053	5.62626e-59	Cycling T cells	HAUS1
3.52998e-62	-1.3095	0.357	0.765	1.18389e-57	Cycling T cells	CD3E
5.53756e-62	0.786802	0.98	0.865	1.85719e-57	Cycling T cells	GAPDH
8.5999e-62	-1.1172	0.41	0.844	2.88424e-57	Cycling T cells	CD3D
1.19356e-61	-1.72901	0.283	0.698	4.00295e-57	Cycling T cells	YPEL5
4.76521e-61	1.58161	0.417	0.114	1.59815e-56	Cycling T cells	RANBP1
5.70747e-60	-1.32885	0.393	0.761	1.91417e-55	Cycling T cells	SELENOK
9.60117e-59	1.10423	0.277	0.053	3.22004e-54	Cycling T cells	TMEM106C
1.28703e-58	1.18619	0.42	0.11	4.31646e-54	Cycling T cells	PRDX3
3.30709e-58	1.10728	0.277	0.053	1.10913e-53	Cycling T cells	GMNN
1.16162e-57	1.32707	0.463	0.134	3.89585e-53	Cycling T cells	NUDT1
7.43109e-57	1.35479	0.58	0.206	2.49224e-52	Cycling T cells	RPA3
3.4165e-56	0.909218	0.273	0.053	1.14583e-51	Cycling T cells	ACTL6A
1.90076e-53	-1.85009	0.237	0.649	6.37476e-49	Cycling T cells	ANXA1
4.082e-53	-0.784762	0.63	0.902	1.36902e-48	Cycling T cells	DDX5
1.86792e-52	1.28003	0.26	0.053	6.26464e-48	Cycling T cells	CYC1
2.25618e-51	1.20434	0.283	0.062	7.56678e-47	Cycling T cells	MRPL15
2.72065e-50	-1.16606	0.4	0.752	9.12451e-46	Cycling T cells	TRAC
2.73297e-50	1.16607	0.813	0.495	9.16584e-46	Cycling T cells	SLC25A5
6.10814e-50	-1.34017	0.343	0.697	2.04855e-45	Cycling T cells	HCST
3.29559e-49	-1.22535	0.353	0.726	1.10528e-44	Cycling T cells	CD2
1.02841e-48	1.0767	0.327	0.081	3.44909e-44	Cycling T cells	POLR3K
1.76691e-48	0.953035	0.283	0.063	5.92586e-44	Cycling T cells	RRM1
3.53969e-48	1.25029	0.64	0.287	1.18714e-43	Cycling T cells	PKM
3.52218e-47	1.12855	0.457	0.145	1.18127e-42	Cycling T cells	CARHSP1
9.79351e-47	1.22344	0.66	0.292	3.28455e-42	Cycling T cells	CBX3
1.13125e-46	-1.39599	0.323	0.661	3.79399e-42	Cycling T cells	SARAF
1.29895e-46	-1.57443	0.27	0.631	4.3564e-42	Cycling T cells	ZFP36L2
4.32986e-46	-1.71364	0.243	0.616	1.45215e-41	Cycling T cells	TSC22D3
5.46066e-46	1.24545	0.64	0.281	1.8314e-41	Cycling T cells	MRPL51
5.59234e-46	1.27928	0.567	0.226	1.87556e-41	Cycling T cells	ANP32B
1.29718e-45	-1.69844	0.27	0.624	4.35047e-41	Cycling T cells	KLF6
1.02294e-44	1.14309	0.387	0.114	3.43074e-40	Cycling T cells	SMC4
1.28474e-44	1.36642	0.41	0.133	4.30877e-40	Cycling T cells	COX5A
1.41038e-44	1.12687	0.343	0.094	4.73012e-40	Cycling T cells	POLR2H
1.85397e-44	-1.58553	0.263	0.624	6.21784e-40	Cycling T cells	ZFP36
5.69951e-44	-1.28372	0.29	0.652	1.9115e-39	Cycling T cells	CD3G
1.39265e-43	1.15438	0.497	0.174	4.67065e-39	Cycling T cells	PSMC3
2.08824e-43	1.08185	0.29	0.072	7.00355e-39	Cycling T cells	DCPS
6.0137e-43	0.934643	0.847	0.619	2.01688e-38	Cycling T cells	RAN
6.38499e-43	-1.60546	0.26	0.583	2.1414e-38	Cycling T cells	ANKRD12
8.47615e-43	-1.37222	0.277	0.628	2.84273e-38	Cycling T cells	PDCD4
1.03477e-42	-1.86094	0.193	0.566	3.47041e-38	Cycling T cells	CD69
3.50252e-42	0.616078	0.943	0.882	1.17467e-37	Cycling T cells	ACTG1
4.08775e-42	1.15642	0.623	0.274	1.37095e-37	Cycling T cells	LSM3
5.87968e-42	-1.36898	0.28	0.625	1.97193e-37	Cycling T cells	CD44
1.08328e-41	-1.41827	0.287	0.611	3.6331e-37	Cycling T cells	REL
2.46131e-41	-1.71352	0.197	0.55	8.25474e-37	Cycling T cells	ZNF331
2.5286e-41	0.877104	0.263	0.062	8.48041e-37	Cycling T cells	KIF22
4.42888e-41	1.23301	0.433	0.147	1.48536e-36	Cycling T cells	TUBA1C
4.73056e-41	-1.23027	0.32	0.655	1.58654e-36	Cycling T cells	SAMSN1
4.98381e-41	-1.91503	0.173	0.532	1.67147e-36	Cycling T cells	GPR183
8.58054e-41	-1.25949	0.32	0.648	2.87774e-36	Cycling T cells	CD48
1.22592e-40	0.718408	0.913	0.781	4.11148e-36	Cycling T cells	PPIA
1.4559e-40	-1.0936	0.423	0.705	4.88278e-36	Cycling T cells	DDX24
1.67847e-40	1.04179	0.327	0.09	5.62925e-36	Cycling T cells	ACAT2
1.92319e-40	0.491091	0.997	0.966	6.44998e-36	Cycling T cells	ACTB
4.71583e-40	0.931628	0.263	0.064	1.5816e-35	Cycling T cells	MRPL16
7.40458e-40	-1.17016	0.383	0.663	2.48335e-35	Cycling T cells	STK4
1.11305e-39	1.1926	0.483	0.178	3.73296e-35	Cycling T cells	FDPS
2.88107e-39	0.938308	0.257	0.062	9.66254e-35	Cycling T cells	CDK4
4.46038e-39	1.18939	0.353	0.107	1.49592e-34	Cycling T cells	TMPO
2.23941e-38	1.12936	0.48	0.175	7.51052e-34	Cycling T cells	VDAC3
3.10843e-38	1.05275	0.38	0.122	1.0425e-33	Cycling T cells	CENPX
4.60385e-38	-1.87166	0.167	0.507	1.54404e-33	Cycling T cells	MYADM
6.22104e-38	0.781415	0.273	0.069	2.08641e-33	Cycling T cells	SSRP1
8.95524e-38	0.865967	0.263	0.066	3.00341e-33	Cycling T cells	RAD51C
1.47207e-37	-1.22963	0.34	0.635	4.93702e-33	Cycling T cells	PPP2R5C
2.08121e-37	-1.05287	0.387	0.7	6.97996e-33	Cycling T cells	NEAT1
2.22531e-37	1.10137	0.753	0.463	7.46324e-33	Cycling T cells	PRDX1
8.05314e-37	1.09775	0.313	0.093	2.70086e-32	Cycling T cells	IMPDH2
1.08976e-36	1.07843	0.437	0.153	3.65482e-32	Cycling T cells	LAMTOR2
1.46532e-36	0.937207	0.263	0.068	4.9144e-32	Cycling T cells	RPL26L1
1.50922e-36	1.08793	0.343	0.106	5.06163e-32	Cycling T cells	TIMM10
2.09616e-36	-1.2831	0.303	0.589	7.03012e-32	Cycling T cells	N4BP2L2
3.07759e-36	1.03448	0.377	0.122	1.03216e-31	Cycling T cells	MCTS1
3.82008e-36	1.13338	0.587	0.27	1.28118e-31	Cycling T cells	SNRPE
4.2579e-36	-0.599673	0.647	0.907	1.42801e-31	Cycling T cells	MT-ND5
1.98378e-35	1.09608	0.463	0.173	6.65319e-31	Cycling T cells	CCDC167
2.55658e-35	-1.69072	0.203	0.517	8.57424e-31	Cycling T cells	AC058791.1
2.83243e-35	-0.971753	0.427	0.728	9.4994e-31	Cycling T cells	TRBC2
3.80435e-35	-1.13153	0.37	0.635	1.2759e-30	Cycling T cells	DDX3X
5.86934e-35	1.13059	0.597	0.277	1.96846e-30	Cycling T cells	CCT8
6.41748e-35	-0.382493	0.877	0.985	2.15229e-30	Cycling T cells	MT-CYB
1.24519e-34	1.19194	0.62	0.312	4.17612e-30	Cycling T cells	SNRPD1
1.25153e-34	0.996363	0.773	0.498	4.19738e-30	Cycling T cells	ENO1
1.27383e-34	0.850703	0.263	0.07	4.27216e-30	Cycling T cells	ATAD2
1.98803e-34	-1.33454	0.293	0.561	6.66747e-30	Cycling T cells	KMT2E
2.30377e-34	1.01007	0.387	0.133	7.72637e-30	Cycling T cells	MRPL11
4.53565e-34	-0.930366	0.41	0.669	1.52117e-29	Cycling T cells	STK17B
5.86728e-34	-1.42931	0.26	0.561	1.96777e-29	Cycling T cells	RGS1
6.46384e-34	1.10311	0.52	0.22	2.16784e-29	Cycling T cells	AP2S1
7.91904e-34	-0.338816	0.907	0.99	2.65589e-29	Cycling T cells	MT-CO1
1.00201e-33	-0.708791	0.573	0.811	3.36054e-29	Cycling T cells	PABPC1
1.56125e-33	-1.01512	0.383	0.656	5.23612e-29	Cycling T cells	CYTIP
1.81065e-33	-0.434599	0.87	0.986	6.07257e-29	Cycling T cells	MT-ND3
4.05333e-33	1.10299	0.563	0.249	1.35941e-28	Cycling T cells	NDUFB3
8.48275e-33	0.927757	0.413	0.147	2.84494e-28	Cycling T cells	H2AFY
1.13885e-32	0.947789	0.36	0.12	3.81947e-28	Cycling T cells	CBX5
1.38218e-32	-1.464	0.21	0.51	4.63554e-28	Cycling T cells	SYTL3
2.03689e-32	0.963935	0.78	0.532	6.83133e-28	Cycling T cells	PFN1
2.58093e-32	0.70816	0.307	0.092	8.65593e-28	Cycling T cells	ANAPC15
3.27184e-32	-0.427799	0.827	0.97	1.09731e-27	Cycling T cells	MT-ND1
3.45648e-32	1.10725	0.273	0.081	1.15923e-27	Cycling T cells	MRPS23
4.11774e-32	0.773948	0.25	0.067	1.38101e-27	Cycling T cells	SLC25A11
4.25e-32	1.07557	0.57	0.263	1.42536e-27	Cycling T cells	CALM3
5.27084e-32	1.02223	0.47	0.188	1.76773e-27	Cycling T cells	HSPB11
5.29739e-32	1.08235	0.57	0.26	1.77664e-27	Cycling T cells	PSMB2
1.05337e-31	-0.390455	0.863	0.986	3.53281e-27	Cycling T cells	MT-ND4
1.06307e-31	1.00879	0.36	0.122	3.56533e-27	Cycling T cells	MRPL13
1.53361e-31	1.05721	0.553	0.246	5.14344e-27	Cycling T cells	LSM5
1.78014e-31	-1.51938	0.193	0.519	5.97023e-27	Cycling T cells	KLRB1
1.85489e-31	1.05594	0.397	0.145	6.22094e-27	Cycling T cells	LSM2
2.22033e-31	-0.643044	0.59	0.87	7.44654e-27	Cycling T cells	MTRNR2L12
4.5519e-31	1.069	0.577	0.288	1.52662e-26	Cycling T cells	ANP32E
5.67256e-31	1.00247	0.4	0.147	1.90246e-26	Cycling T cells	HSD17B10
9.33566e-31	-1.0959	0.32	0.602	3.13099e-26	Cycling T cells	CLEC2B
9.7538e-31	-1.1331	0.303	0.581	3.27123e-26	Cycling T cells	FYB1
1.07587e-30	0.900928	0.373	0.131	3.60825e-26	Cycling T cells	MRPL18
1.31312e-30	-1.33181	0.257	0.536	4.40395e-26	Cycling T cells	BTG2
2.23954e-30	-1.44101	0.21	0.509	7.51097e-26	Cycling T cells	NR4A2
2.95464e-30	1.1001	0.477	0.204	9.90928e-26	Cycling T cells	CKS2
3.17092e-30	0.774023	0.29	0.088	1.06346e-25	Cycling T cells	MRPL28
5.12165e-30	0.961816	0.523	0.228	1.7177e-25	Cycling T cells	BANF1
5.76665e-30	-1.37746	0.233	0.513	1.93402e-25	Cycling T cells	ARL4C
5.95839e-30	-1.53045	0.18	0.47	1.99832e-25	Cycling T cells	RORA
6.88684e-30	1.10574	0.503	0.218	2.30971e-25	Cycling T cells	NAA38
8.07801e-30	-1.13934	0.287	0.587	2.7092e-25	Cycling T cells	CD7
9.90592e-30	-1.81292	0.17	0.465	3.32225e-25	Cycling T cells	FOSB
3.06881e-29	1.01428	0.313	0.105	1.02922e-24	Cycling T cells	IDH2
3.40978e-29	0.966194	0.723	0.468	1.14357e-24	Cycling T cells	ARPC5
4.37747e-29	1.01244	0.34	0.121	1.46812e-24	Cycling T cells	TIMM13
4.75532e-29	0.966076	0.457	0.184	1.59484e-24	Cycling T cells	SNRPC
6.08051e-29	-1.29102	0.28	0.563	2.03928e-24	Cycling T cells	CCL5
6.95837e-29	1.1381	0.533	0.256	2.3337e-24	Cycling T cells	HMGN1
9.77846e-29	-1.20708	0.287	0.546	3.2795e-24	Cycling T cells	CDC42SE2
1.15831e-28	-1.64909	0.137	0.427	3.88473e-24	Cycling T cells	AHNAK
3.39849e-28	0.973072	0.72	0.482	1.13979e-23	Cycling T cells	ATP5MC3
3.59731e-28	1.00292	0.69	0.419	1.20646e-23	Cycling T cells	JPT1
3.93153e-28	0.801429	0.267	0.081	1.31856e-23	Cycling T cells	RUVBL1
4.1347e-28	0.974181	0.373	0.139	1.38669e-23	Cycling T cells	PMVK
5.4069e-28	0.82599	0.25	0.073	1.81336e-23	Cycling T cells	AP1S1
5.46207e-28	0.853584	0.277	0.087	1.83187e-23	Cycling T cells	MTCH2
5.80657e-28	1.01225	0.547	0.261	1.94741e-23	Cycling T cells	PGAM1
1.53949e-27	1.25305	0.353	0.141	5.16314e-23	Cycling T cells	PRELID1
1.53954e-27	1.01792	0.267	0.085	5.1633e-23	Cycling T cells	LSM4
1.62437e-27	0.96689	0.393	0.148	5.44782e-23	Cycling T cells	FIBP
1.67525e-27	0.986826	0.66	0.371	5.61845e-23	Cycling T cells	PSMB3
2.68434e-27	0.85673	0.287	0.092	9.00275e-23	Cycling T cells	ACAA2
3.04074e-27	0.850319	0.36	0.13	1.0198e-22	Cycling T cells	ATOX1
4.72012e-27	-0.379599	0.803	0.97	1.58303e-22	Cycling T cells	MT-ND2
5.06452e-27	0.944686	0.433	0.178	1.69854e-22	Cycling T cells	PHB2
7.5317e-27	-1.59595	0.187	0.443	2.52598e-22	Cycling T cells	SLC2A3
8.49514e-27	-0.292483	0.92	0.991	2.8491e-22	Cycling T cells	MT-ATP6
8.49699e-27	0.693596	0.317	0.107	2.84972e-22	Cycling T cells	CHCHD5
9.20052e-27	0.678953	0.253	0.076	3.08567e-22	Cycling T cells	VRK1
1.22809e-26	0.838214	0.28	0.092	4.11877e-22	Cycling T cells	COA6
2.0167e-26	0.946332	0.36	0.132	6.76361e-22	Cycling T cells	POLR2G
2.1612e-26	0.883843	0.35	0.129	7.24824e-22	Cycling T cells	STOML2
2.36048e-26	-1.30505	0.253	0.506	7.91657e-22	Cycling T cells	CST7
2.57533e-26	0.798171	0.337	0.122	8.63713e-22	Cycling T cells	GLRX3
3.35978e-26	0.917461	0.257	0.08	1.1268e-21	Cycling T cells	C12orf75
3.7427e-26	1.01055	0.463	0.206	1.25523e-21	Cycling T cells	CACYBP
4.07683e-26	0.992253	0.44	0.185	1.36729e-21	Cycling T cells	TCP1
4.37614e-26	1.07666	0.51	0.247	1.46767e-21	Cycling T cells	CCT5
5.79215e-26	0.861527	0.79	0.56	1.94257e-21	Cycling T cells	SRSF3
1.04293e-25	-1.24141	0.26	0.506	3.49777e-21	Cycling T cells	ITM2A
1.06672e-25	1.03571	0.423	0.18	3.57756e-21	Cycling T cells	TKT
1.12956e-25	-1.08738	0.32	0.547	3.78831e-21	Cycling T cells	AKAP13
1.17075e-25	1.04173	0.447	0.204	3.92647e-21	Cycling T cells	PRMT1
1.3814e-25	-0.969281	0.373	0.652	4.63293e-21	Cycling T cells	MTRNR2L8
1.68919e-25	-1.16468	0.283	0.52	5.66522e-21	Cycling T cells	RSRP1
1.74052e-25	-1.59984	0.18	0.434	5.83734e-21	Cycling T cells	DNAJB1
1.83346e-25	0.938407	0.34	0.127	6.14906e-21	Cycling T cells	LAP3
1.89971e-25	-0.568935	0.563	0.9	6.37124e-21	Cycling T cells	IL32
2.40074e-25	0.707068	0.273	0.089	8.0516e-21	Cycling T cells	MRPS11
2.65374e-25	-1.03923	0.31	0.535	8.90011e-21	Cycling T cells	ARL6IP5
2.76258e-25	0.972077	0.457	0.199	9.26513e-21	Cycling T cells	PSMB7
2.87949e-25	0.918031	0.7	0.465	9.65725e-21	Cycling T cells	TPI1
3.12882e-25	0.967631	0.593	0.308	1.04934e-20	Cycling T cells	CCT3
3.73684e-25	0.885267	0.283	0.096	1.25326e-20	Cycling T cells	PPIH
3.82689e-25	-1.11354	0.313	0.546	1.28346e-20	Cycling T cells	SDCBP
3.89651e-25	0.846364	0.377	0.145	1.30681e-20	Cycling T cells	TXN2
4.9299e-25	-1.0737	0.287	0.525	1.65339e-20	Cycling T cells	HSPA5
5.16934e-25	0.644742	0.263	0.084	1.73369e-20	Cycling T cells	CHCHD3
5.95416e-25	-1.0865	0.313	0.528	1.99691e-20	Cycling T cells	PNISR
6.22275e-25	0.882722	0.5	0.223	2.08699e-20	Cycling T cells	VPS29
6.73039e-25	0.962822	0.43	0.182	2.25724e-20	Cycling T cells	UFD1
7.0401e-25	-0.374642	0.813	0.953	2.36111e-20	Cycling T cells	UBC
7.24515e-25	-0.739888	0.44	0.668	2.42988e-20	Cycling T cells	MT-ND4L
1.01182e-24	-1.37731	0.23	0.475	3.39343e-20	Cycling T cells	PIK3R1
1.04652e-24	0.787061	0.307	0.108	3.50983e-20	Cycling T cells	EEF1E1
1.34649e-24	0.86196	0.41	0.168	4.51587e-20	Cycling T cells	SNRPA1
1.47246e-24	-1.66156	0.177	0.451	4.93832e-20	Cycling T cells	FOS
1.73385e-24	-0.824555	0.39	0.642	5.81497e-20	Cycling T cells	RARRES3
2.06618e-24	0.931555	0.353	0.137	6.92955e-20	Cycling T cells	ECHS1
2.26414e-24	0.89745	0.473	0.21	7.59348e-20	Cycling T cells	LSM6
2.38205e-24	0.986741	0.25	0.083	7.98891e-20	Cycling T cells	EBNA1BP2
2.42677e-24	-1.09359	0.32	0.533	8.13891e-20	Cycling T cells	CLEC2D
2.4595e-24	1.00547	0.663	0.399	8.24869e-20	Cycling T cells	GSTP1
2.92306e-24	0.931409	0.65	0.4	9.80336e-20	Cycling T cells	TXN
2.98001e-24	-1.01345	0.317	0.57	9.99434e-20	Cycling T cells	TRBC1
3.84398e-24	1.18854	0.317	0.124	1.28919e-19	Cycling T cells	CLTA
4.02937e-24	1.00452	0.39	0.163	1.35137e-19	Cycling T cells	PARP1
5.21672e-24	-0.279554	0.89	0.991	1.74958e-19	Cycling T cells	MT-CO3
6.17075e-24	0.915653	0.257	0.086	2.06955e-19	Cycling T cells	ACADM
7.36162e-24	0.888012	0.507	0.238	2.46894e-19	Cycling T cells	TALDO1
9.39031e-24	-0.867051	0.377	0.596	3.14932e-19	Cycling T cells	ELF1
1.03923e-23	-1.04986	0.303	0.523	3.48537e-19	Cycling T cells	FYN
1.15294e-23	0.831505	0.353	0.139	3.86672e-19	Cycling T cells	DECR1
1.16746e-23	0.942424	0.563	0.29	3.91544e-19	Cycling T cells	PSMA4
1.9132e-23	0.680035	0.313	0.112	6.4165e-19	Cycling T cells	MZT1
1.98657e-23	0.742307	0.267	0.089	6.66255e-19	Cycling T cells	COMMD4
2.05132e-23	-1.06622	0.32	0.543	6.8797e-19	Cycling T cells	FXYD5
2.10226e-23	0.953319	0.493	0.239	7.05057e-19	Cycling T cells	ATP5MC1
2.44447e-23	0.851536	0.397	0.161	8.19826e-19	Cycling T cells	ITGAE
2.4677e-23	-0.687633	0.43	0.652	8.27616e-19	Cycling T cells	TMBIM6
2.63634e-23	0.729134	0.25	0.081	8.84177e-19	Cycling T cells	MRPS18B
3.09107e-23	0.92348	0.553	0.277	1.03668e-18	Cycling T cells	ANAPC11
3.67545e-23	0.821441	0.34	0.131	1.23267e-18	Cycling T cells	HPRT1
4.25822e-23	0.922812	0.47	0.225	1.42812e-18	Cycling T cells	DEK
4.74724e-23	0.860404	0.267	0.093	1.59213e-18	Cycling T cells	SMS
5.08913e-23	0.968468	0.57	0.301	1.70679e-18	Cycling T cells	YBX1
5.97029e-23	0.915941	0.62	0.344	2.00231e-18	Cycling T cells	GNG5
6.15562e-23	-0.489935	0.68	0.846	2.06447e-18	Cycling T cells	TOMM7
7.02175e-23	0.919322	0.557	0.281	2.35495e-18	Cycling T cells	NDUFA2
8.02882e-23	-1.30352	0.187	0.433	2.6927e-18	Cycling T cells	IDS
1.15549e-22	0.886859	0.497	0.238	3.87527e-18	Cycling T cells	CCT6A
1.416e-22	0.928087	0.543	0.286	4.749e-18	Cycling T cells	VDAC1
1.4358e-22	0.956734	0.59	0.334	4.81538e-18	Cycling T cells	PA2G4
1.73357e-22	-1.29772	0.22	0.448	5.81405e-18	Cycling T cells	PNRC1
1.7655e-22	-1.22611	0.233	0.457	5.92113e-18	Cycling T cells	HLA-F
1.92966e-22	-1.12015	0.283	0.502	6.47168e-18	Cycling T cells	RUNX3
2.09658e-22	0.804845	0.38	0.157	7.03152e-18	Cycling T cells	PSMD14
2.28891e-22	-1.1611	0.237	0.475	7.67656e-18	Cycling T cells	ALOX5AP
2.46963e-22	0.809844	0.36	0.145	8.28264e-18	Cycling T cells	OLA1
2.64627e-22	0.907844	0.387	0.163	8.87505e-18	Cycling T cells	MRPS18C
3.25032e-22	0.920865	0.463	0.219	1.09009e-17	Cycling T cells	PDCD5
3.25659e-22	0.687627	0.303	0.11	1.09219e-17	Cycling T cells	EXOSC8
3.32955e-22	-0.259126	0.923	0.992	1.11667e-17	Cycling T cells	MT-CO2
3.42693e-22	-1.11858	0.28	0.494	1.14932e-17	Cycling T cells	SEC62
3.55395e-22	-1.07843	0.287	0.494	1.19192e-17	Cycling T cells	IL2RG
3.82716e-22	-0.900705	0.347	0.554	1.28355e-17	Cycling T cells	G3BP2
4.33482e-22	0.716586	0.267	0.092	1.45381e-17	Cycling T cells	YEATS4
4.46816e-22	-0.992659	0.337	0.542	1.49853e-17	Cycling T cells	MCL1
4.74679e-22	0.838411	0.647	0.401	1.59198e-17	Cycling T cells	PSMB8
4.80331e-22	0.865565	0.44	0.205	1.61093e-17	Cycling T cells	PHB
6.49618e-22	0.9367	0.337	0.136	2.17869e-17	Cycling T cells	MRPL36
6.70968e-22	0.90134	0.577	0.309	2.25029e-17	Cycling T cells	NDUFS6
8.12913e-22	0.651947	0.257	0.088	2.72635e-17	Cycling T cells	MAGOHB
8.70459e-22	-1.45195	0.143	0.379	2.91934e-17	Cycling T cells	STAT4
9.15495e-22	0.692186	0.343	0.133	3.07039e-17	Cycling T cells	SNRNP40
1.23729e-21	-0.954697	0.307	0.511	4.14963e-17	Cycling T cells	TMEM59
1.3197e-21	-1.19213	0.23	0.451	4.426e-17	Cycling T cells	CD96
1.32939e-21	0.930803	0.62	0.353	4.45851e-17	Cycling T cells	SNRPD3
1.40606e-21	0.870823	0.56	0.296	4.71566e-17	Cycling T cells	PSMA3
1.6954e-21	0.78192	0.357	0.145	5.68604e-17	Cycling T cells	UQCC2
1.73135e-21	0.864179	0.683	0.431	5.8066e-17	Cycling T cells	ATP5MF
2.08499e-21	0.664768	0.303	0.112	6.99265e-17	Cycling T cells	TPRKB
2.08815e-21	0.83906	0.33	0.13	7.00323e-17	Cycling T cells	MRPS16
2.30337e-21	0.888868	0.69	0.453	7.72504e-17	Cycling T cells	ATP5PF
2.64428e-21	-0.744548	0.447	0.628	8.8684e-17	Cycling T cells	SON
3.6152e-21	0.842548	0.343	0.14	1.21247e-16	Cycling T cells	AHSA1
4.59445e-21	0.867817	0.593	0.326	1.54089e-16	Cycling T cells	ATP5F1C
4.76288e-21	0.838317	0.373	0.159	1.59738e-16	Cycling T cells	MRPS15
5.11912e-21	0.826851	0.743	0.523	1.71685e-16	Cycling T cells	PSME2
5.48085e-21	0.792737	0.41	0.178	1.83817e-16	Cycling T cells	HDAC1
5.70116e-21	0.814007	0.39	0.169	1.91206e-16	Cycling T cells	HSBP1
7.50425e-21	-1.18742	0.237	0.449	2.51677e-16	Cycling T cells	CNOT6L
7.65041e-21	0.854864	0.327	0.131	2.5658e-16	Cycling T cells	STIP1
7.67908e-21	0.822544	0.34	0.136	2.57541e-16	Cycling T cells	ITGB1BP1
9.04727e-21	0.74085	0.41	0.179	3.03427e-16	Cycling T cells	TIMM8B
1.00109e-20	0.92063	0.623	0.381	3.35745e-16	Cycling T cells	ERH
1.0291e-20	0.791937	0.283	0.107	3.45141e-16	Cycling T cells	NAA10
1.1199e-20	0.925204	0.473	0.236	3.75593e-16	Cycling T cells	GDI2
1.27779e-20	-0.301413	0.89	0.98	4.28545e-16	Cycling T cells	EIF1
1.38251e-20	-0.827647	0.387	0.595	4.63667e-16	Cycling T cells	PPP1CB
1.44067e-20	0.869333	0.503	0.253	4.83174e-16	Cycling T cells	ANP32A
1.50711e-20	0.831317	0.387	0.166	5.05456e-16	Cycling T cells	SUPT16H
1.81252e-20	0.761485	0.41	0.177	6.07883e-16	Cycling T cells	SSNA1
1.99786e-20	-0.482883	0.62	0.815	6.70042e-16	Cycling T cells	CD52
2.77087e-20	0.851234	0.467	0.222	9.29294e-16	Cycling T cells	MRPL52
3.07264e-20	-1.33872	0.2	0.414	1.0305e-15	Cycling T cells	ADGRE5
3.67071e-20	-0.53737	0.573	0.766	1.23108e-15	Cycling T cells	COMMD6
3.79252e-20	0.731006	0.347	0.142	1.27193e-15	Cycling T cells	DNMT1
4.07091e-20	0.802388	0.36	0.153	1.3653e-15	Cycling T cells	RNASEH2C
4.89061e-20	-0.480643	0.547	0.751	1.64021e-15	Cycling T cells	YWHAZ
6.10906e-20	-1.29833	0.187	0.399	2.04886e-15	Cycling T cells	PDE4B
6.40606e-20	0.958465	0.46	0.231	2.14847e-15	Cycling T cells	NDUFAB1
7.77697e-20	0.718722	0.293	0.112	2.60824e-15	Cycling T cells	RNASEH2B
1.5161e-19	0.561262	0.273	0.1	5.08469e-15	Cycling T cells	ATG3
1.86908e-19	0.870709	0.407	0.186	6.26853e-15	Cycling T cells	PSMD4
3.06804e-19	0.759094	0.34	0.144	1.02896e-14	Cycling T cells	MRPS33
3.07314e-19	0.756335	0.31	0.124	1.03067e-14	Cycling T cells	PPM1G
3.57525e-19	0.876977	0.487	0.247	1.19907e-14	Cycling T cells	NUDC
4.12213e-19	0.868142	0.613	0.375	1.38248e-14	Cycling T cells	SNRPF
5.80879e-19	0.851904	0.593	0.337	1.94815e-14	Cycling T cells	PSMA5
6.33744e-19	0.997477	0.377	0.178	2.12545e-14	Cycling T cells	AURKAIP1
6.60771e-19	0.808006	0.387	0.176	2.21609e-14	Cycling T cells	CHCHD1
7.90856e-19	0.664456	0.313	0.126	2.65237e-14	Cycling T cells	ASNA1
8.26646e-19	-0.739984	0.37	0.563	2.77241e-14	Cycling T cells	CD37
8.93565e-19	-1.30817	0.197	0.396	2.99684e-14	Cycling T cells	CCNL1
1.00974e-18	0.80942	0.45	0.222	3.38648e-14	Cycling T cells	MDH2
1.0332e-18	0.770412	0.747	0.561	3.46513e-14	Cycling T cells	UQCRH
1.0965e-18	-1.0558	0.29	0.468	3.67744e-14	Cycling T cells	PTPN22
1.14701e-18	-0.850018	0.347	0.519	3.84684e-14	Cycling T cells	GPBP1
1.32904e-18	0.988752	0.31	0.134	4.45733e-14	Cycling T cells	GLRX
1.34777e-18	-0.595942	0.477	0.64	4.52014e-14	Cycling T cells	RBM39
1.50339e-18	0.840555	0.357	0.16	5.04206e-14	Cycling T cells	SUCLG1
1.54755e-18	-1.18981	0.223	0.424	5.19018e-14	Cycling T cells	ITM2B
1.75532e-18	-1.19379	0.16	0.378	5.887e-14	Cycling T cells	SPOCK2
1.84451e-18	-1.02555	0.293	0.471	6.18612e-14	Cycling T cells	ACAP1
1.96102e-18	0.855008	0.53	0.305	6.57688e-14	Cycling T cells	MT2A
4.07965e-18	0.793067	0.263	0.102	1.36823e-13	Cycling T cells	MRPL55
4.20606e-18	0.405715	0.907	0.879	1.41063e-13	Cycling T cells	CFL1
4.64603e-18	-0.783737	0.363	0.557	1.55819e-13	Cycling T cells	EVL
5.13705e-18	-0.380559	0.74	0.908	1.72286e-13	Cycling T cells	PFDN5
6.44124e-18	-0.702923	0.433	0.605	2.16026e-13	Cycling T cells	FUS
6.7712e-18	-1.40978	0.153	0.358	2.27093e-13	Cycling T cells	DUSP2
7.16212e-18	-0.713273	0.46	0.64	2.40203e-13	Cycling T cells	SAT1
7.48813e-18	-0.74467	0.373	0.564	2.51137e-13	Cycling T cells	LAPTM5
8.23366e-18	0.847102	0.553	0.328	2.76141e-13	Cycling T cells	PPA1
8.30969e-18	0.90391	0.263	0.106	2.7869e-13	Cycling T cells	ARPC5L
1.0847e-17	0.857903	0.627	0.401	3.63788e-13	Cycling T cells	HSPD1
1.18962e-17	-0.617695	0.403	0.592	3.98976e-13	Cycling T cells	MBNL1
1.29404e-17	0.789082	0.43	0.207	4.33994e-13	Cycling T cells	ETFB
1.46274e-17	0.70868	0.757	0.561	4.90575e-13	Cycling T cells	LDHB
1.56341e-17	-1.01032	0.26	0.451	5.24336e-13	Cycling T cells	GLIPR1
1.7823e-17	0.636925	0.327	0.139	5.97749e-13	Cycling T cells	CSK
1.94224e-17	0.697086	0.307	0.127	6.51389e-13	Cycling T cells	NDUFV1
2.45903e-17	-1.2337	0.187	0.38	8.2471e-13	Cycling T cells	PDE4D
2.51303e-17	0.665081	0.36	0.163	8.42819e-13	Cycling T cells	NUDT5
2.54488e-17	-1.10129	0.193	0.396	8.535e-13	Cycling T cells	GPR65
2.73686e-17	0.699425	0.253	0.098	9.17889e-13	Cycling T cells	AK6
2.93877e-17	-0.517455	0.523	0.684	9.85605e-13	Cycling T cells	EZR
2.94123e-17	0.739093	0.35	0.155	9.86429e-13	Cycling T cells	FKBP3
3.44348e-17	0.825739	0.377	0.176	1.15488e-12	Cycling T cells	EIF2S1
4.06423e-17	0.80575	0.407	0.196	1.36306e-12	Cycling T cells	NHP2
4.33913e-17	0.42112	0.93	0.888	1.45526e-12	Cycling T cells	RPLP0
4.85996e-17	0.650008	0.327	0.14	1.62993e-12	Cycling T cells	DNAJC9
4.97425e-17	0.654289	0.337	0.145	1.66826e-12	Cycling T cells	NUTF2
5.11971e-17	0.973161	0.333	0.155	1.71705e-12	Cycling T cells	UBE2S
6.37079e-17	1.08771	0.337	0.159	2.13664e-12	Cycling T cells	JCHAIN
6.37109e-17	0.92038	0.42	0.217	2.13674e-12	Cycling T cells	HLA-DPB1
7.60615e-17	-1.36726	0.147	0.346	2.55095e-12	Cycling T cells	ICOS
8.39064e-17	0.610307	0.273	0.108	2.81405e-12	Cycling T cells	NUDT21
8.84092e-17	0.798871	0.7	0.491	2.96507e-12	Cycling T cells	PSMB1
9.07218e-17	-1.00044	0.243	0.435	3.04263e-12	Cycling T cells	EML4
9.3721e-17	-1.29416	0.123	0.329	3.14321e-12	Cycling T cells	GZMM
9.54422e-17	-1.26908	0.187	0.374	3.20094e-12	Cycling T cells	JMJD1C
9.6535e-17	-1.27697	0.13	0.337	3.23759e-12	Cycling T cells	IFITM1
1.01053e-16	0.783293	0.4	0.192	3.3891e-12	Cycling T cells	HNRNPD
1.06511e-16	-1.13432	0.173	0.376	3.57216e-12	Cycling T cells	FOSL2
1.07478e-16	0.548554	0.327	0.139	3.60459e-12	Cycling T cells	MRPL27
1.20937e-16	-1.55393	0.077	0.281	4.05599e-12	Cycling T cells	AC020916.1
1.22859e-16	0.709403	0.313	0.135	4.12046e-12	Cycling T cells	MRPL22
1.38598e-16	0.816866	0.327	0.145	4.64829e-12	Cycling T cells	CDC123
1.5098e-16	0.735606	0.31	0.135	5.06357e-12	Cycling T cells	BOLA3
1.54926e-16	-1.28057	0.163	0.359	5.19591e-12	Cycling T cells	ODF2L
1.6392e-16	-1.0963	0.213	0.403	5.49754e-12	Cycling T cells	TENT5C
1.70954e-16	0.757273	0.417	0.205	5.73344e-12	Cycling T cells	PSMA2
1.91379e-16	0.811981	0.48	0.257	6.41848e-12	Cycling T cells	CCT2
2.18319e-16	0.7561	0.463	0.239	7.32199e-12	Cycling T cells	ATP5PB
2.31675e-16	0.51579	0.347	0.151	7.76992e-12	Cycling T cells	RBBP7
2.34781e-16	-1.291	0.077	0.289	7.8741e-12	Cycling T cells	LMNA
2.41996e-16	-0.616819	0.443	0.582	8.11605e-12	Cycling T cells	PRRC2C
2.81886e-16	0.492001	0.857	0.79	9.4539e-12	Cycling T cells	HNRNPA2B1
3.11812e-16	0.611234	0.273	0.11	1.04575e-11	Cycling T cells	DCTN2
3.1944e-16	0.545946	0.277	0.109	1.07134e-11	Cycling T cells	XPO1
3.25361e-16	-0.89047	0.327	0.488	1.0912e-11	Cycling T cells	MT-ND6
3.49728e-16	0.753284	0.483	0.254	1.17292e-11	Cycling T cells	MDH1
3.50021e-16	0.789565	0.66	0.462	1.1739e-11	Cycling T cells	ACTR3
5.57889e-16	-0.821077	0.3	0.493	1.87105e-11	Cycling T cells	EMP3
6.42889e-16	-0.972889	0.31	0.464	2.15612e-11	Cycling T cells	BRD2
6.71449e-16	0.710672	0.267	0.11	2.25191e-11	Cycling T cells	SF3A3
7.34888e-16	0.556813	0.327	0.141	2.46467e-11	Cycling T cells	RPA2
7.93825e-16	0.588499	0.823	0.733	2.66233e-11	Cycling T cells	CHCHD2
8.46109e-16	0.81968	0.6	0.36	2.83768e-11	Cycling T cells	PSMB6
8.97552e-16	0.72649	0.287	0.122	3.01021e-11	Cycling T cells	SDHB
9.95117e-16	0.548977	0.283	0.118	3.33742e-11	Cycling T cells	TSTA3
1.01237e-15	0.630967	0.297	0.126	3.39529e-11	Cycling T cells	SRPK1
1.03295e-15	0.643099	0.33	0.147	3.46429e-11	Cycling T cells	TWF2
1.09359e-15	-0.487376	0.5	0.663	3.66767e-11	Cycling T cells	SSR4
1.18498e-15	-1.34847	0.15	0.338	3.97418e-11	Cycling T cells	TAGAP
1.4149e-15	0.672185	0.28	0.117	4.74529e-11	Cycling T cells	MEA1
1.52237e-15	0.539746	0.337	0.15	5.10572e-11	Cycling T cells	SMC1A
1.65604e-15	0.842568	0.473	0.263	5.55404e-11	Cycling T cells	EIF5A
1.69764e-15	-1.21653	0.06	0.253	5.69354e-11	Cycling T cells	DNAJB9
2.43668e-15	0.477329	0.297	0.126	8.17213e-11	Cycling T cells	DENR
3.00205e-15	-0.875484	0.29	0.463	1.00683e-10	Cycling T cells	RHOH
3.43591e-15	-1.26699	0.093	0.291	1.15234e-10	Cycling T cells	ARL4A
3.50523e-15	0.52498	0.28	0.117	1.17558e-10	Cycling T cells	UBE2V2
3.60292e-15	0.632656	0.32	0.144	1.20835e-10	Cycling T cells	COMMD8
4.62522e-15	0.786526	0.493	0.27	1.55121e-10	Cycling T cells	GSTO1
4.94852e-15	0.59948	0.31	0.138	1.65963e-10	Cycling T cells	MRPS12
4.97058e-15	0.803275	0.597	0.384	1.66703e-10	Cycling T cells	ATP5MPL
5.17951e-15	0.590774	0.297	0.129	1.7371e-10	Cycling T cells	PSMD2
5.24689e-15	-1.27026	0.093	0.283	1.7597e-10	Cycling T cells	PTGER4
5.36121e-15	0.718885	0.717	0.53	1.79804e-10	Cycling T cells	PSMA7
5.56424e-15	0.787931	0.39	0.195	1.86614e-10	Cycling T cells	HMGN3
6.36352e-15	0.599508	0.29	0.124	2.1342e-10	Cycling T cells	NMI
6.41034e-15	0.872113	0.437	0.234	2.1499e-10	Cycling T cells	KPNA2
8.15454e-15	0.791218	0.5	0.279	2.73487e-10	Cycling T cells	GTF3C6
8.50054e-15	0.766449	0.253	0.107	2.85091e-10	Cycling T cells	HIST1H1E
9.59477e-15	-1.01813	0.267	0.431	3.21789e-10	Cycling T cells	RNF19A
9.78939e-15	-0.964692	0.26	0.43	3.28316e-10	Cycling T cells	BIRC3
1.01618e-14	0.496914	0.253	0.103	3.40806e-10	Cycling T cells	NELFE
1.2987e-14	0.671735	0.507	0.275	4.35559e-10	Cycling T cells	ATP5F1A
1.41411e-14	-1.17642	0.163	0.356	4.74264e-10	Cycling T cells	TXNIP
1.44777e-14	0.756518	0.367	0.177	4.85552e-10	Cycling T cells	NDUFB6
1.69301e-14	0.65275	0.373	0.182	5.67802e-10	Cycling T cells	POLR2I
1.84292e-14	-1.25902	0.133	0.312	6.18079e-10	Cycling T cells	PBXIP1
1.85234e-14	0.627826	0.27	0.116	6.21238e-10	Cycling T cells	AKR1A1
2.02478e-14	0.37445	0.937	0.914	6.79071e-10	Cycling T cells	H3F3A
2.05242e-14	0.598241	0.39	0.189	6.88342e-10	Cycling T cells	PSMD11
2.46738e-14	0.549171	0.827	0.751	8.2751e-10	Cycling T cells	ARPC3
2.68998e-14	0.629139	0.723	0.557	9.02166e-10	Cycling T cells	PARK7
2.69715e-14	0.553702	0.27	0.114	9.04571e-10	Cycling T cells	USP1
2.8582e-14	-0.281152	0.837	0.954	9.58583e-10	Cycling T cells	H3F3B
3.07048e-14	0.787435	0.4	0.207	1.02978e-09	Cycling T cells	SLIRP
3.33224e-14	-0.498894	0.463	0.622	1.11757e-09	Cycling T cells	PPIB
3.35673e-14	-1.33614	0.147	0.323	1.12578e-09	Cycling T cells	PPP1R15A
3.87526e-14	-0.885305	0.267	0.438	1.29968e-09	Cycling T cells	CD63
3.95557e-14	0.744785	0.68	0.493	1.32662e-09	Cycling T cells	POMP
4.25642e-14	-1.20857	0.16	0.332	1.42752e-09	Cycling T cells	AC016831.5
4.26466e-14	0.784644	0.58	0.371	1.43028e-09	Cycling T cells	NASP
4.70761e-14	0.74915	0.53	0.317	1.57884e-09	Cycling T cells	PPP1CA
4.81961e-14	0.743699	0.46	0.251	1.6164e-09	Cycling T cells	NDUFB10
5.16477e-14	0.708832	0.483	0.278	1.73216e-09	Cycling T cells	COTL1
5.29125e-14	0.541989	0.35	0.163	1.77458e-09	Cycling T cells	HAT1
5.4459e-14	-0.512045	0.48	0.62	1.82644e-09	Cycling T cells	ATP6V1G1
6.21289e-14	0.717822	0.547	0.326	2.08368e-09	Cycling T cells	NDUFA12
6.3573e-14	0.57907	0.26	0.112	2.13211e-09	Cycling T cells	COMMD3
6.83525e-14	-0.9599	0.27	0.426	2.29241e-09	Cycling T cells	SF1
7.49435e-14	-0.48948	0.457	0.605	2.51346e-09	Cycling T cells	ATP6V0E1
8.36168e-14	0.719221	0.473	0.263	2.80434e-09	Cycling T cells	FKBP1A
9.06387e-14	0.70091	0.44	0.237	3.03984e-09	Cycling T cells	BAX
9.80858e-14	0.681046	0.32	0.151	3.2896e-09	Cycling T cells	METTL5
1.027e-13	-0.454992	0.503	0.747	3.44435e-09	Cycling T cells	S100A6
1.03082e-13	0.484023	0.25	0.103	3.45717e-09	Cycling T cells	ZDHHC12
1.18257e-13	-1.08823	0.237	0.409	3.96609e-09	Cycling T cells	JUNB
1.4073e-13	0.740108	0.37	0.186	4.7198e-09	Cycling T cells	PSMC1
1.4139e-13	0.744877	0.573	0.358	4.74195e-09	Cycling T cells	ATP5F1B
1.47532e-13	-1.25563	0.17	0.332	4.94794e-09	Cycling T cells	PPP1R10
1.60958e-13	0.654704	0.437	0.232	5.39819e-09	Cycling T cells	POLR2J
1.67909e-13	0.865799	0.347	0.178	5.63132e-09	Cycling T cells	HIST1H1C
1.68408e-13	-1.17479	0.15	0.32	5.64806e-09	Cycling T cells	EVI2A
1.70263e-13	0.599671	0.407	0.205	5.71027e-09	Cycling T cells	DNAJC15
1.80815e-13	0.466017	0.263	0.113	6.06417e-09	Cycling T cells	ILK
1.8969e-13	-0.85474	0.27	0.444	6.36183e-09	Cycling T cells	LINC01871
2.08135e-13	0.787571	0.423	0.23	6.98043e-09	Cycling T cells	H2AFV
2.16678e-13	0.799889	0.447	0.251	7.26695e-09	Cycling T cells	CCT7
2.24237e-13	0.515928	0.277	0.122	7.52045e-09	Cycling T cells	ETFA
2.3015e-13	-1.14285	0.197	0.355	7.71878e-09	Cycling T cells	GOLGB1
2.59339e-13	-1.10772	0.193	0.355	8.69772e-09	Cycling T cells	IVNS1ABP
2.66595e-13	0.430465	0.25	0.105	8.94107e-09	Cycling T cells	ELP5
2.71135e-13	0.437454	0.273	0.118	9.09334e-09	Cycling T cells	TADA3
2.75907e-13	0.476626	0.823	0.751	9.25336e-09	Cycling T cells	ARPC2
2.84879e-13	-0.597694	0.42	0.589	9.55429e-09	Cycling T cells	IFITM2
2.87731e-13	0.684301	0.72	0.546	9.64993e-09	Cycling T cells	HSPE1
2.90618e-13	0.545693	0.287	0.129	9.74674e-09	Cycling T cells	MTHFD2
3.03327e-13	-0.791258	0.307	0.473	1.0173e-08	Cycling T cells	ID2
3.31638e-13	-1.07983	0.183	0.347	1.11225e-08	Cycling T cells	CDKN1B
3.34464e-13	0.504474	0.253	0.108	1.12172e-08	Cycling T cells	HNRNPAB
3.57664e-13	-1.10663	0.2	0.359	1.19953e-08	Cycling T cells	ARID5B
3.67016e-13	-0.610745	0.427	0.56	1.2309e-08	Cycling T cells	CIRBP
3.74612e-13	-1.25496	0.123	0.286	1.25637e-08	Cycling T cells	GABARAPL1
4.5608e-13	-1.08141	0.233	0.378	1.5296e-08	Cycling T cells	NR3C1
4.62649e-13	-1.05514	0.23	0.377	1.55163e-08	Cycling T cells	EPC1
5.55148e-13	0.710587	0.25	0.111	1.86186e-08	Cycling T cells	NDUFS3
5.80704e-13	0.720701	0.6	0.377	1.94756e-08	Cycling T cells	ATP5PO
6.14477e-13	-0.746135	0.337	0.484	2.06083e-08	Cycling T cells	CD99
6.42416e-13	-0.96794	0.25	0.404	2.15454e-08	Cycling T cells	CLDND1
6.74688e-13	0.626092	0.263	0.118	2.26277e-08	Cycling T cells	ECHDC1
7.15679e-13	-0.832352	0.313	0.45	2.40024e-08	Cycling T cells	ARID4B
8.08603e-13	0.754291	0.28	0.131	2.71189e-08	Cycling T cells	SNX3
8.17875e-13	0.578914	0.373	0.187	2.74299e-08	Cycling T cells	PPP1R7
8.21218e-13	-1.22592	0.13	0.292	2.7542e-08	Cycling T cells	CHD2
8.3922e-13	0.658429	0.52	0.306	2.81457e-08	Cycling T cells	PRDX6
8.56146e-13	-1.13725	0.097	0.261	2.87134e-08	Cycling T cells	RNF125
8.84192e-13	0.639301	0.327	0.158	2.9654e-08	Cycling T cells	COPZ1
8.95693e-13	0.54385	0.313	0.149	3.00398e-08	Cycling T cells	PPP4C
9.74639e-13	0.679462	0.61	0.412	3.26874e-08	Cycling T cells	RBX1
1.01475e-12	0.616927	0.4	0.209	3.40329e-08	Cycling T cells	ACP1
1.1318e-12	-1.17936	0.163	0.319	3.79583e-08	Cycling T cells	TRAT1
1.14023e-12	-0.267982	0.8	0.929	3.82412e-08	Cycling T cells	RPL36AL
1.1744e-12	-0.695212	0.323	0.468	3.93871e-08	Cycling T cells	RNF213
1.22167e-12	0.652257	0.53	0.338	4.09725e-08	Cycling T cells	NUCKS1
1.42955e-12	0.681764	0.3	0.144	4.79444e-08	Cycling T cells	NAA20
1.44873e-12	-0.978198	0.233	0.376	4.85875e-08	Cycling T cells	SLC38A1
1.50825e-12	-0.903824	0.273	0.431	5.05838e-08	Cycling T cells	ZFP36L1
1.60031e-12	0.595192	0.467	0.255	5.36713e-08	Cycling T cells	TXNDC17
1.70006e-12	0.68362	0.523	0.317	5.70166e-08	Cycling T cells	EIF2S2
1.70211e-12	0.64685	0.447	0.253	5.70854e-08	Cycling T cells	PHPT1
1.98365e-12	0.839349	0.37	0.204	6.65278e-08	Cycling T cells	MZT2B
2.02169e-12	-0.844213	0.257	0.424	6.78035e-08	Cycling T cells	GIMAP7
2.0246e-12	0.472205	0.267	0.12	6.79011e-08	Cycling T cells	SSSCA1
2.07596e-12	-0.785174	0.313	0.45	6.96235e-08	Cycling T cells	GTF2B
2.23185e-12	0.679573	0.327	0.165	7.48517e-08	Cycling T cells	MRPS7
2.31672e-12	-0.941919	0.263	0.401	7.7698e-08	Cycling T cells	GCC2
2.38109e-12	0.439473	0.283	0.128	7.98569e-08	Cycling T cells	ATP6V1E1
2.44134e-12	0.678145	0.6	0.383	8.18775e-08	Cycling T cells	UQCRQ
2.87127e-12	-1.14388	0.113	0.28	9.62965e-08	Cycling T cells	CCR6
2.89834e-12	0.634173	0.65	0.492	9.72046e-08	Cycling T cells	SNRPB
3.27543e-12	0.427729	0.91	0.882	1.09852e-07	Cycling T cells	NPM1
3.31675e-12	0.677673	0.393	0.211	1.11237e-07	Cycling T cells	TUFM
3.43977e-12	0.704329	0.537	0.332	1.15363e-07	Cycling T cells	SRP9
3.63939e-12	-1.04788	0.18	0.337	1.22058e-07	Cycling T cells	TNRC6B
3.94363e-12	-0.950141	0.25	0.388	1.32262e-07	Cycling T cells	DHX36
4.52103e-12	0.526964	0.277	0.128	1.51626e-07	Cycling T cells	NDUFS2
4.71831e-12	0.533576	0.79	0.68	1.58243e-07	Cycling T cells	NDUFA4
5.25078e-12	0.536798	0.377	0.192	1.76101e-07	Cycling T cells	WDR1
5.48949e-12	0.645155	0.443	0.245	1.84107e-07	Cycling T cells	PSMB4
6.05989e-12	-0.404646	0.57	0.808	2.03236e-07	Cycling T cells	S100A4
6.58853e-12	-1.00702	0.243	0.375	2.20966e-07	Cycling T cells	AMD1
6.58872e-12	0.577342	0.29	0.136	2.20973e-07	Cycling T cells	HADHB
6.61782e-12	-0.629585	0.413	0.529	2.21949e-07	Cycling T cells	EIF4A2
7.76776e-12	0.672185	0.557	0.345	2.60515e-07	Cycling T cells	NDUFB1
7.86204e-12	0.674688	0.707	0.546	2.63677e-07	Cycling T cells	SERBP1
8.14983e-12	0.585267	0.407	0.221	2.73329e-07	Cycling T cells	SMC3
8.32305e-12	-0.857752	0.243	0.38	2.79139e-07	Cycling T cells	TAPBP
8.76227e-12	-1.1539	0.15	0.299	2.93869e-07	Cycling T cells	MGAT4A
9.67302e-12	0.569395	0.48	0.274	3.24414e-07	Cycling T cells	MRPS21
9.90283e-12	0.476425	0.26	0.119	3.32121e-07	Cycling T cells	COMMD1
1.10198e-11	-0.848735	0.26	0.409	3.69582e-07	Cycling T cells	IRF1
1.14076e-11	0.565416	0.297	0.143	3.82589e-07	Cycling T cells	HIKESHI
1.29198e-11	-1.21384	0.107	0.258	4.33303e-07	Cycling T cells	LINC00513
1.4165e-11	0.528365	0.31	0.151	4.75065e-07	Cycling T cells	ILF3
1.4636e-11	0.642931	0.427	0.235	4.90863e-07	Cycling T cells	TMEM167A
1.63111e-11	0.58675	0.32	0.161	5.47042e-07	Cycling T cells	NIFK
1.97157e-11	-0.725229	0.333	0.46	6.61225e-07	Cycling T cells	BCAS2
1.97374e-11	-0.839588	0.27	0.403	6.61954e-07	Cycling T cells	ICAM3
1.99668e-11	0.67089	0.287	0.14	6.69645e-07	Cycling T cells	DPM1
2.023e-11	0.631644	0.44	0.246	6.78473e-07	Cycling T cells	DDT
2.12605e-11	0.642805	0.37	0.199	7.13036e-07	Cycling T cells	RPS19BP1
2.38791e-11	-0.620096	0.36	0.48	8.00857e-07	Cycling T cells	CD53
2.51771e-11	0.492714	0.253	0.116	8.44391e-07	Cycling T cells	NDUFA8
2.61113e-11	0.5615	0.307	0.153	8.75721e-07	Cycling T cells	TMEM256
2.65302e-11	0.539853	0.29	0.139	8.89768e-07	Cycling T cells	TOMM5
2.7372e-11	0.543779	0.307	0.151	9.18004e-07	Cycling T cells	IDH3G
2.81352e-11	-0.944827	0.207	0.347	9.43597e-07	Cycling T cells	TNFRSF1B
2.96008e-11	0.515681	0.77	0.687	9.92752e-07	Cycling T cells	CORO1A
2.99702e-11	0.75027	0.447	0.259	1.00514e-06	Cycling T cells	GTF2A2
3.11747e-11	-1.09507	0.18	0.322	1.04554e-06	Cycling T cells	VAMP2
3.79126e-11	0.656874	0.47	0.28	1.27151e-06	Cycling T cells	SIVA1
3.81056e-11	0.443528	0.25	0.114	1.27799e-06	Cycling T cells	ITPA
4.51365e-11	0.333739	0.277	0.128	1.51379e-06	Cycling T cells	NDUFA9
4.66204e-11	0.711938	0.303	0.154	1.56355e-06	Cycling T cells	PSMB5
5.08402e-11	0.420664	0.287	0.136	1.70508e-06	Cycling T cells	MIEN1
5.12022e-11	-1.08184	0.12	0.266	1.71722e-06	Cycling T cells	BCL11B
5.31593e-11	0.423901	0.277	0.13	1.78286e-06	Cycling T cells	RRP7A
6.08923e-11	0.571671	0.407	0.223	2.04221e-06	Cycling T cells	CSNK2B
7.2619e-11	0.576792	0.27	0.131	2.4355e-06	Cycling T cells	PPP1CC
7.36123e-11	0.464623	0.327	0.164	2.46881e-06	Cycling T cells	TRAPPC2L
9.17873e-11	0.375681	0.91	0.874	3.07836e-06	Cycling T cells	OAZ1
9.27405e-11	-0.99838	0.2	0.338	3.11033e-06	Cycling T cells	CEMIP2
1.01026e-10	0.43205	0.823	0.751	3.38821e-06	Cycling T cells	HNRNPA1
1.01047e-10	-1.06717	0.14	0.282	3.38891e-06	Cycling T cells	VPS37B
1.01154e-10	0.487177	0.28	0.134	3.39249e-06	Cycling T cells	SNX17
1.01904e-10	0.631425	0.527	0.332	3.41764e-06	Cycling T cells	UBE2L3
1.12831e-10	-1.00292	0.177	0.321	3.78414e-06	Cycling T cells	FOXP1
1.1305e-10	-1.09043	0.183	0.315	3.79148e-06	Cycling T cells	P2RY10
1.25673e-10	0.386111	0.257	0.12	4.21481e-06	Cycling T cells	CTNNBL1
1.33799e-10	0.597077	0.68	0.517	4.48735e-06	Cycling T cells	PSMB9
1.40563e-10	0.600848	0.297	0.149	4.7142e-06	Cycling T cells	MRPL21
1.41838e-10	0.675861	0.31	0.163	4.75698e-06	Cycling T cells	LSM10
1.44451e-10	0.460776	0.257	0.122	4.84458e-06	Cycling T cells	POLR2E
1.47287e-10	0.586482	0.323	0.167	4.93971e-06	Cycling T cells	EIF4E2
1.77557e-10	-0.397115	0.483	0.6	5.95492e-06	Cycling T cells	SRSF5
1.78112e-10	0.53955	0.317	0.163	5.97353e-06	Cycling T cells	ESD
1.87295e-10	0.651085	0.453	0.273	6.28151e-06	Cycling T cells	ANXA5
1.91941e-10	-0.999992	0.157	0.296	6.43731e-06	Cycling T cells	USP36
1.94908e-10	-0.877204	0.273	0.391	6.53683e-06	Cycling T cells	DDX6
1.99026e-10	-0.812357	0.27	0.393	6.67495e-06	Cycling T cells	CELF2
2.06859e-10	0.563008	0.39	0.21	6.93764e-06	Cycling T cells	MRPS36
2.38373e-10	0.658209	0.553	0.364	7.99456e-06	Cycling T cells	NOP10
2.41789e-10	0.631921	0.49	0.296	8.10912e-06	Cycling T cells	ARPC4
2.43783e-10	0.692057	0.39	0.227	8.17601e-06	Cycling T cells	HLA-DPA1
2.52958e-10	0.289724	0.907	0.901	8.4837e-06	Cycling T cells	MYL6
2.70012e-10	0.59126	0.673	0.537	9.05567e-06	Cycling T cells	COX8A
2.99352e-10	0.366775	0.323	0.162	1.00397e-05	Cycling T cells	POLE3
3.31575e-10	0.266354	0.96	0.93	1.11204e-05	Cycling T cells	RPSA
3.32868e-10	-0.966565	0.113	0.254	1.11637e-05	Cycling T cells	TIPARP
3.37552e-10	0.604619	0.563	0.376	1.13208e-05	Cycling T cells	SET
3.55657e-10	0.629882	0.59	0.389	1.1928e-05	Cycling T cells	SF3B6
3.91884e-10	-0.953671	0.21	0.342	1.3143e-05	Cycling T cells	CCNH
3.95304e-10	0.439279	0.337	0.175	1.32577e-05	Cycling T cells	VBP1
3.9593e-10	0.394135	0.297	0.148	1.32787e-05	Cycling T cells	GTF2H5
4.00057e-10	0.608038	0.617	0.406	1.34171e-05	Cycling T cells	NDUFB4
4.04186e-10	0.59139	0.5	0.302	1.35556e-05	Cycling T cells	ILF2
4.39887e-10	0.591559	0.403	0.228	1.47529e-05	Cycling T cells	NDUFS8
4.40316e-10	-0.883531	0.173	0.315	1.47673e-05	Cycling T cells	SBDS
4.6403e-10	-0.55478	0.373	0.474	1.55626e-05	Cycling T cells	WIPF1
5.04787e-10	-0.8074	0.29	0.405	1.69295e-05	Cycling T cells	FAM177A1
5.08806e-10	0.413716	0.253	0.12	1.70643e-05	Cycling T cells	TSG101
5.23413e-10	-0.847025	0.26	0.374	1.75542e-05	Cycling T cells	STAT3
5.49435e-10	-0.538473	0.42	0.517	1.84269e-05	Cycling T cells	ERP29
5.63637e-10	0.613069	0.653	0.507	1.89033e-05	Cycling T cells	DBI
5.86497e-10	-0.53561	0.427	0.547	1.96699e-05	Cycling T cells	C12orf57
5.91314e-10	-0.975568	0.177	0.308	1.98315e-05	Cycling T cells	AKAP9
6.48321e-10	0.605864	0.66	0.512	2.17434e-05	Cycling T cells	SLC25A3
6.93203e-10	0.538184	0.71	0.569	2.32486e-05	Cycling T cells	HNRNPA3
6.99578e-10	0.603699	0.44	0.264	2.34625e-05	Cycling T cells	TCEA1
7.31324e-10	-0.959074	0.217	0.338	2.45271e-05	Cycling T cells	CLK1
7.58004e-10	0.558329	0.25	0.122	2.54219e-05	Cycling T cells	TMEM126B
7.63274e-10	0.660101	0.6	0.413	2.55987e-05	Cycling T cells	SSBP1
7.85333e-10	0.39705	0.31	0.157	2.63385e-05	Cycling T cells	PIN1
9.01808e-10	0.524843	0.343	0.184	3.02448e-05	Cycling T cells	ADRM1
9.17529e-10	0.596758	0.253	0.127	3.07721e-05	Cycling T cells	SNRNP70
9.18468e-10	0.49685	0.327	0.173	3.08036e-05	Cycling T cells	VCP
9.322e-10	0.397419	0.377	0.202	3.12641e-05	Cycling T cells	NONO
9.82598e-10	0.498881	0.447	0.254	3.29544e-05	Cycling T cells	PSMD13
9.88407e-10	-1.13653	0.117	0.25	3.31492e-05	Cycling T cells	RGCC
1.01358e-09	0.600408	0.67	0.479	3.39935e-05	Cycling T cells	NDUFV2
1.03334e-09	0.758392	0.283	0.158	3.4656e-05	Cycling T cells	MIF
1.03807e-09	0.622072	0.56	0.391	3.48148e-05	Cycling T cells	ARPC1B
1.06884e-09	-1.07445	0.16	0.291	3.58468e-05	Cycling T cells	RGS2
1.0942e-09	0.529134	0.85	0.761	3.66974e-05	Cycling T cells	RPS2
1.09969e-09	0.266489	0.267	0.128	3.68813e-05	Cycling T cells	PIH1D1
1.10199e-09	0.673458	0.59	0.406	3.69585e-05	Cycling T cells	RTRAF
1.1081e-09	0.435943	0.303	0.154	3.71635e-05	Cycling T cells	COPS5
1.12572e-09	0.518654	0.367	0.202	3.77542e-05	Cycling T cells	MRPL14
1.13956e-09	0.487823	0.297	0.154	3.82187e-05	Cycling T cells	ZCRB1
1.18226e-09	0.542376	0.69	0.51	3.96505e-05	Cycling T cells	SNRPD2
1.23158e-09	0.538953	0.277	0.142	4.13047e-05	Cycling T cells	SRA1
1.25874e-09	0.566583	0.317	0.167	4.22156e-05	Cycling T cells	ADH5
1.27621e-09	-0.78742	0.25	0.376	4.28014e-05	Cycling T cells	MPHOSPH8
1.29972e-09	0.621621	0.44	0.265	4.35899e-05	Cycling T cells	HNRNPM
1.3747e-09	-0.517333	0.397	0.504	4.61046e-05	Cycling T cells	CALR
1.38652e-09	0.568196	0.493	0.305	4.65012e-05	Cycling T cells	PSMC5
1.4162e-09	0.354493	0.877	0.856	4.74966e-05	Cycling T cells	HSP90AA1
1.41941e-09	-0.905746	0.17	0.311	4.76042e-05	Cycling T cells	DDIT4
1.5154e-09	-0.534757	0.317	0.449	5.08234e-05	Cycling T cells	HSP90B1
1.55201e-09	0.54795	0.39	0.22	5.20513e-05	Cycling T cells	AIP
1.57105e-09	0.605971	0.363	0.203	5.26897e-05	Cycling T cells	PSMC4
1.66794e-09	0.489274	0.287	0.148	5.59392e-05	Cycling T cells	COA4
1.67036e-09	0.423597	0.33	0.175	5.60205e-05	Cycling T cells	TAF15
1.75867e-09	0.447913	0.347	0.186	5.89822e-05	Cycling T cells	DPY30
1.77675e-09	-0.747875	0.29	0.393	5.95886e-05	Cycling T cells	IQGAP1
1.98419e-09	0.466018	0.34	0.188	6.65459e-05	Cycling T cells	HLA-DRB1
2.15202e-09	0.553663	0.293	0.155	7.21746e-05	Cycling T cells	UBE2L6
2.33517e-09	0.548447	0.5	0.309	7.83169e-05	Cycling T cells	MINOS1
2.4716e-09	0.504783	0.277	0.139	8.28927e-05	Cycling T cells	CRIPT
2.64432e-09	-0.663646	0.353	0.438	8.86851e-05	Cycling T cells	TMEM50A
2.66839e-09	-0.95307	0.147	0.277	8.94924e-05	Cycling T cells	SATB1
3.01485e-09	-0.471949	0.49	0.591	0.000101112	Cycling T cells	ZFAS1
3.17676e-09	0.39673	0.283	0.143	0.000106542	Cycling T cells	SPAG7
3.30175e-09	0.478373	0.357	0.194	0.000110734	Cycling T cells	PDAP1
4.14051e-09	0.477599	0.27	0.138	0.000138864	Cycling T cells	MGMT
4.22721e-09	0.640048	0.49	0.308	0.000141772	Cycling T cells	PSMA1
4.46237e-09	0.433568	0.293	0.151	0.000149659	Cycling T cells	PMF1
5.17278e-09	0.525076	0.447	0.265	0.000173485	Cycling T cells	ELOC
5.17578e-09	0.465657	0.8	0.693	0.000173585	Cycling T cells	CLIC1
5.34143e-09	0.625555	0.517	0.346	0.000179141	Cycling T cells	EIF3M
5.72904e-09	-0.420652	0.453	0.541	0.000192141	Cycling T cells	SSR2
5.94074e-09	0.392029	0.307	0.162	0.000199241	Cycling T cells	COPS3
6.60947e-09	0.427597	0.787	0.71	0.000221668	Cycling T cells	SUMO2
7.13018e-09	0.308194	0.307	0.16	0.000239132	Cycling T cells	PPP1R18
7.21523e-09	0.636818	0.503	0.327	0.000241984	Cycling T cells	ATP5PD
7.62242e-09	0.446305	0.307	0.163	0.000255641	Cycling T cells	ZBTB8OS
8.45745e-09	0.630531	0.553	0.391	0.000283646	Cycling T cells	PRDX2
8.73917e-09	0.671015	0.523	0.349	0.000293094	Cycling T cells	HNRNPR
9.01638e-09	0.565181	0.413	0.248	0.000302391	Cycling T cells	DCTN3
9.07589e-09	-0.87952	0.17	0.292	0.000304387	Cycling T cells	IRF2BP2
9.143e-09	-0.777905	0.287	0.381	0.000306638	Cycling T cells	SYNE2
9.28021e-09	-0.969175	0.133	0.256	0.00031124	Cycling T cells	B4GALT1
1.06543e-08	-0.559329	0.363	0.463	0.000357324	Cycling T cells	DNAJB6
1.07995e-08	0.577238	0.287	0.157	0.000362193	Cycling T cells	HIST1H1D
1.13241e-08	0.472669	0.343	0.191	0.000379787	Cycling T cells	NDUFS7
1.22678e-08	-0.94317	0.177	0.292	0.000411438	Cycling T cells	GPR171
1.26657e-08	0.510598	0.403	0.235	0.000424783	Cycling T cells	SCP2
1.33396e-08	0.383256	0.273	0.142	0.000447384	Cycling T cells	CD2BP2
1.39382e-08	0.610043	0.59	0.422	0.000467461	Cycling T cells	SEM1
1.42366e-08	0.459639	0.287	0.154	0.000477467	Cycling T cells	PSMD6
1.48004e-08	0.64723	0.273	0.151	0.000496374	Cycling T cells	UQCRFS1
1.49272e-08	-0.910678	0.157	0.277	0.000500628	Cycling T cells	IL2RB
1.50523e-08	0.588415	0.387	0.227	0.000504823	Cycling T cells	PSMG2
1.50641e-08	-0.963346	0.157	0.275	0.00050522	Cycling T cells	SKIL
1.52133e-08	0.445215	0.347	0.193	0.000510225	Cycling T cells	RNF181
1.6089e-08	0.555579	0.323	0.179	0.000539593	Cycling T cells	LLPH
1.69265e-08	-0.772967	0.21	0.326	0.00056768	Cycling T cells	NKTR
1.74889e-08	-0.735135	0.327	0.422	0.000586544	Cycling T cells	TUBA1A
1.87666e-08	0.381711	0.26	0.133	0.000629394	Cycling T cells	EIF4E
1.95955e-08	-0.845919	0.233	0.337	0.000657195	Cycling T cells	TMF1
2.00969e-08	-0.616129	0.317	0.416	0.000674009	Cycling T cells	GNG2
2.11723e-08	0.575928	0.523	0.34	0.000710077	Cycling T cells	COX17
2.11975e-08	0.537897	0.733	0.599	0.000710923	Cycling T cells	COX6B1
2.18354e-08	0.551242	0.273	0.148	0.000732316	Cycling T cells	MRPL34
2.32651e-08	0.272475	0.257	0.129	0.000780266	Cycling T cells	NSMCE1
2.35934e-08	-0.350953	0.443	0.582	0.000791277	Cycling T cells	ISG20
2.40114e-08	0.601711	0.43	0.268	0.000805294	Cycling T cells	ZNF706
2.44175e-08	-0.83828	0.21	0.323	0.000818914	Cycling T cells	USP15
2.45168e-08	-0.855929	0.23	0.339	0.000822245	Cycling T cells	SLA
2.47994e-08	0.519888	0.253	0.131	0.000831721	Cycling T cells	PFDN4
2.5336e-08	0.556183	0.34	0.198	0.00084972	Cycling T cells	BATF
3.02992e-08	0.452992	0.333	0.183	0.00101617	Cycling T cells	TIPRL
3.44607e-08	0.362468	0.86	0.82	0.00115574	Cycling T cells	ATP5MG
4.0452e-08	0.518441	0.533	0.349	0.00135668	Cycling T cells	EIF3I
4.2114e-08	0.52712	0.543	0.364	0.00141242	Cycling T cells	IFI16
4.26292e-08	0.331538	0.91	0.865	0.0014297	Cycling T cells	RPL7
4.27132e-08	0.299358	0.91	0.915	0.00143252	Cycling T cells	SERF2
5.35585e-08	0.50963	0.49	0.309	0.00179625	Cycling T cells	UBE2I
5.35813e-08	-0.45731	0.36	0.46	0.00179701	Cycling T cells	GSTK1
5.59337e-08	0.56659	0.497	0.325	0.00187591	Cycling T cells	YWHAE
5.84931e-08	-0.871144	0.203	0.31	0.00196174	Cycling T cells	AAK1
5.85146e-08	-0.863843	0.213	0.317	0.00196246	Cycling T cells	CYLD
6.12235e-08	0.394089	0.353	0.198	0.00205331	Cycling T cells	RBBP4
6.51542e-08	0.551109	0.563	0.393	0.00218514	Cycling T cells	PSMD8
6.97622e-08	-0.723157	0.217	0.324	0.00233968	Cycling T cells	SH2D2A
7.29095e-08	0.434143	0.263	0.142	0.00244524	Cycling T cells	PTPN6
7.60404e-08	-0.536331	0.437	0.517	0.00255024	Cycling T cells	HNRNPH1
7.64624e-08	-0.677191	0.243	0.35	0.0025644	Cycling T cells	SKAP1
8.26349e-08	0.517099	0.347	0.202	0.00277141	Cycling T cells	FBL
9.16648e-08	0.387367	0.29	0.157	0.00307425	Cycling T cells	SDHC
1.09259e-07	-0.969504	0.18	0.283	0.00366432	Cycling T cells	ATM
1.11226e-07	0.654974	0.287	0.166	0.0037303	Cycling T cells	GTF3A
1.12784e-07	-0.91224	0.203	0.301	0.00378254	Cycling T cells	XIST
1.15819e-07	-0.863839	0.21	0.307	0.00388433	Cycling T cells	MACF1
1.16899e-07	0.437135	0.287	0.156	0.00392056	Cycling T cells	DBF4
1.19402e-07	-0.631301	0.273	0.377	0.00400452	Cycling T cells	RABAC1
1.34505e-07	-0.736786	0.167	0.283	0.00451104	Cycling T cells	SNRPN
1.42708e-07	-0.279075	0.55	0.633	0.00478614	Cycling T cells	TAGLN2
1.4354e-07	-0.535759	0.35	0.457	0.00481405	Cycling T cells	SNHG8
1.4564e-07	0.549371	0.387	0.233	0.00488448	Cycling T cells	TPM4
1.51689e-07	0.551279	0.56	0.392	0.00508733	Cycling T cells	SF3B5
1.52348e-07	-0.729396	0.26	0.376	0.00510944	Cycling T cells	NKG7
1.54994e-07	0.485485	0.29	0.163	0.00519819	Cycling T cells	AIMP1
1.5989e-07	0.400975	0.333	0.191	0.00536239	Cycling T cells	IAH1
1.64227e-07	-0.689459	0.29	0.374	0.00550785	Cycling T cells	FNBP1
1.67852e-07	-0.855387	0.237	0.327	0.00562942	Cycling T cells	PRPF38B
1.70654e-07	0.358427	0.267	0.144	0.00572341	Cycling T cells	NUDCD2
1.72086e-07	0.481078	0.297	0.169	0.00577141	Cycling T cells	NDUFAF3
1.77768e-07	0.445476	0.283	0.155	0.005962	Cycling T cells	TTC1
1.84125e-07	-0.8197	0.18	0.286	0.00617517	Cycling T cells	AKNA
1.92376e-07	-0.425365	0.4	0.506	0.00645191	Cycling T cells	CKLF
1.96246e-07	0.44504	0.427	0.266	0.0065817	Cycling T cells	PSMD7
2.05988e-07	0.483077	0.357	0.211	0.00690844	Cycling T cells	CDK2AP2
2.17927e-07	-0.837115	0.183	0.285	0.00730883	Cycling T cells	GOLGA4
2.18092e-07	0.494741	0.33	0.192	0.00731437	Cycling T cells	SDHD
2.21013e-07	0.535817	0.68	0.54	0.00741232	Cycling T cells	RHOA
2.22139e-07	0.450387	0.383	0.23	0.00745009	Cycling T cells	DGUOK
2.22726e-07	0.31883	0.28	0.152	0.00746979	Cycling T cells	MRPL43
2.29086e-07	0.472091	0.48	0.308	0.00768308	Cycling T cells	NDUFB7
2.33878e-07	0.459193	0.303	0.173	0.00784379	Cycling T cells	THOC7
2.49627e-07	0.550175	0.47	0.305	0.00837199	Cycling T cells	BUB3
2.49776e-07	-0.941416	0.197	0.292	0.00837699	Cycling T cells	ZC3HAV1
2.52016e-07	0.697229	0.39	0.268	0.0084521	Cycling T cells	LGALS1
2.59571e-07	0.536323	0.523	0.357	0.0087055	Cycling T cells	BLOC1S1
2.64922e-07	-1.00576	0.15	0.25	0.00888496	Cycling T cells	CRYBG1
2.76316e-07	0.451472	0.333	0.198	0.00926709	Cycling T cells	CLNS1A
2.79638e-07	-0.597317	0.313	0.401	0.0093785	Cycling T cells	ETS1
2.89316e-07	-0.691086	0.247	0.345	0.00970308	Cycling T cells	ISCA1
3.10919e-07	-0.41017	0.41	0.504	0.0104276	Cycling T cells	CNBP
3.47275e-07	-0.749506	0.247	0.338	0.0116469	Cycling T cells	VMP1
3.48548e-07	-0.761005	0.23	0.332	0.0116896	Cycling T cells	CD247
3.52109e-07	-0.539505	0.307	0.396	0.011809	Cycling T cells	MYH9
3.89334e-07	-0.934049	0.173	0.267	0.0130575	Cycling T cells	SMCHD1
4.62117e-07	0.511822	0.307	0.176	0.0154985	Cycling T cells	RFC1
4.73148e-07	0.49193	0.393	0.248	0.0158684	Cycling T cells	YWHAQ
5.01768e-07	0.338842	0.25	0.134	0.0168283	Cycling T cells	MRPL42
5.20889e-07	0.281108	0.34	0.193	0.0174696	Cycling T cells	SRP72
5.3589e-07	0.312757	0.26	0.141	0.0179727	Cycling T cells	CEP57
5.52816e-07	-0.709023	0.277	0.365	0.0185404	Cycling T cells	KIAA1551
5.54592e-07	-0.775936	0.21	0.305	0.0185999	Cycling T cells	RANBP2
6.06257e-07	0.421038	0.273	0.157	0.0203326	Cycling T cells	MZT2A
6.34488e-07	-0.680455	0.273	0.361	0.0212794	Cycling T cells	TAF1D
6.41479e-07	-0.602707	0.337	0.41	0.0215139	Cycling T cells	FAM133B
6.49759e-07	0.566553	0.437	0.286	0.0217916	Cycling T cells	MOB1A
6.88621e-07	-0.843362	0.193	0.287	0.023095	Cycling T cells	NFE2L2
7.59554e-07	0.529766	0.607	0.545	0.0254739	Cycling T cells	HIST1H4C
7.62021e-07	0.353236	0.28	0.156	0.0255567	Cycling T cells	NDUFA10
8.15192e-07	0.507754	0.667	0.519	0.0273399	Cycling T cells	UQCR10
8.33372e-07	-0.348493	0.41	0.496	0.0279496	Cycling T cells	LCK
8.34432e-07	0.45054	0.43	0.273	0.0279852	Cycling T cells	TOMM22
8.95338e-07	0.428291	0.733	0.649	0.0300278	Cycling T cells	LDHA
9.41581e-07	0.436531	0.33	0.193	0.0315787	Cycling T cells	POLR2F
9.59149e-07	-0.51651	0.367	0.434	0.0321679	Cycling T cells	SCAF11
9.95866e-07	-0.728751	0.28	0.352	0.0333993	Cycling T cells	TMBIM4
1.06195e-06	0.386154	0.357	0.211	0.0356156	Cycling T cells	RAB11A
1.06912e-06	0.421052	0.29	0.169	0.0358563	Cycling T cells	FERMT3
1.14009e-06	0.526415	0.517	0.351	0.0382363	Cycling T cells	XRCC6
1.24799e-06	-0.736443	0.157	0.259	0.0418552	Cycling T cells	PPIL4
1.29919e-06	-0.48066	0.373	0.449	0.0435724	Cycling T cells	RSL24D1
1.36253e-06	0.416231	0.273	0.156	0.0456965	Cycling T cells	CASP3
1.37624e-06	-0.529239	0.39	0.447	0.0461562	Cycling T cells	RSRC2
1.44793e-06	0.453824	0.39	0.238	0.0485608	Cycling T cells	RAD23A
1.50984e-06	0.466367	0.287	0.171	0.050637	Cycling T cells	APEX1
1.54295e-06	-0.722337	0.273	0.349	0.0517476	Cycling T cells	KRTCAP2
1.55489e-06	0.49517	0.623	0.501	0.052148	Cycling T cells	SNRPG
1.55845e-06	0.51452	0.447	0.291	0.0522673	Cycling T cells	UBE2N
1.66001e-06	-0.342231	0.443	0.506	0.0556733	Cycling T cells	DAD1
1.80823e-06	-0.802744	0.16	0.252	0.0606445	Cycling T cells	MECP2
1.83186e-06	-0.782446	0.187	0.282	0.0614369	Cycling T cells	LBH
1.86509e-06	-0.337346	0.43	0.502	0.0625513	Cycling T cells	SPCS1
1.91522e-06	-0.540077	0.317	0.392	0.0642328	Cycling T cells	PDCL3
1.92293e-06	-0.933916	0.207	0.289	0.0644912	Cycling T cells	SLC38A2
2.06076e-06	-0.341635	0.433	0.509	0.0691137	Cycling T cells	SPCS2
2.37082e-06	0.540831	0.58	0.422	0.0795124	Cycling T cells	COPE
2.53714e-06	0.454672	0.357	0.22	0.0850905	Cycling T cells	NDUFB5
2.8511e-06	0.358441	0.34	0.208	0.0956203	Cycling T cells	EIF6
2.91299e-06	0.471668	0.47	0.328	0.0976958	Cycling T cells	LSM7
2.92577e-06	-0.608951	0.283	0.355	0.0981246	Cycling T cells	REEP5
3.05458e-06	-0.522732	0.363	0.436	0.102444	Cycling T cells	ISG15
3.07873e-06	-0.732268	0.223	0.305	0.103254	Cycling T cells	RNMT
3.13725e-06	-0.900718	0.173	0.261	0.105217	Cycling T cells	SERPINB9
3.33093e-06	-0.326126	0.48	0.545	0.111713	Cycling T cells	CIB1
3.42564e-06	0.502251	0.493	0.335	0.114889	Cycling T cells	MRPL20
3.93334e-06	0.481097	0.55	0.397	0.131916	Cycling T cells	TBCA
4.04409e-06	-0.536521	0.293	0.367	0.135631	Cycling T cells	DAZAP2
4.15198e-06	0.397889	0.25	0.144	0.139249	Cycling T cells	PDHB
4.54988e-06	-0.598177	0.29	0.366	0.152594	Cycling T cells	SYAP1
5.04635e-06	0.295053	0.317	0.19	0.169244	Cycling T cells	RAB7A
5.19687e-06	0.357903	0.397	0.25	0.174293	Cycling T cells	MRPS6
5.23989e-06	0.325254	0.25	0.144	0.175735	Cycling T cells	APOBEC3C
5.653e-06	-0.604	0.253	0.333	0.18959	Cycling T cells	WSB1
5.70265e-06	0.373023	0.263	0.152	0.191255	Cycling T cells	POLE4
5.80591e-06	0.344889	0.317	0.187	0.194719	Cycling T cells	CAPZA2
5.8298e-06	0.404351	0.74	0.655	0.19552	Cycling T cells	DYNLL1
5.95227e-06	0.474883	0.27	0.165	0.199627	Cycling T cells	PDCD6
6.00618e-06	-0.272954	0.477	0.577	0.201435	Cycling T cells	S100A11
6.3978e-06	-0.782064	0.177	0.26	0.21457	Cycling T cells	CBLB
6.40345e-06	0.306388	0.263	0.153	0.214759	Cycling T cells	GLO1
6.42461e-06	0.491664	0.367	0.242	0.215468	Cycling T cells	RPS17
6.75529e-06	0.422296	0.297	0.178	0.226559	Cycling T cells	C1D
7.23521e-06	-0.718623	0.2	0.28	0.242655	Cycling T cells	VPS13C
7.72637e-06	-0.863777	0.193	0.269	0.259127	Cycling T cells	ATF7IP
7.79654e-06	-0.792849	0.167	0.251	0.26148	Cycling T cells	GPRIN3
8.51578e-06	0.485047	0.477	0.33	0.285602	Cycling T cells	VDAC2
8.67551e-06	0.4405	0.263	0.154	0.290959	Cycling T cells	GSDMD
8.74667e-06	0.488929	0.653	0.525	0.293346	Cycling T cells	HNRNPF
8.99916e-06	-0.710724	0.203	0.283	0.301814	Cycling T cells	CHD1
9.06643e-06	0.423658	0.38	0.248	0.30407	Cycling T cells	ARL6IP4
9.08165e-06	0.450536	0.46	0.316	0.30458	Cycling T cells	ROMO1
9.24571e-06	0.366311	0.8	0.803	0.310083	Cycling T cells	SUB1
9.25506e-06	0.384302	0.73	0.666	0.310396	Cycling T cells	COX6C
9.56461e-06	0.464299	0.687	0.558	0.320778	Cycling T cells	PTGES3
9.59961e-06	0.416915	0.497	0.336	0.321952	Cycling T cells	ATP6V1F
9.61216e-06	-0.498373	0.357	0.414	0.322373	Cycling T cells	DYNLT1
1.0197e-05	-0.512791	0.333	0.404	0.341987	Cycling T cells	UBE2B
1.06884e-05	0.31299	0.33	0.199	0.358466	Cycling T cells	PRKDC
1.14964e-05	-0.649385	0.25	0.316	0.385568	Cycling T cells	SELENOF
1.15699e-05	0.386417	0.4	0.256	0.388032	Cycling T cells	CMC2
1.16511e-05	0.492615	0.253	0.154	0.390755	Cycling T cells	NANS
1.20027e-05	0.386696	0.323	0.2	0.402548	Cycling T cells	EIF4H
1.21025e-05	0.332482	0.257	0.15	0.405893	Cycling T cells	MFAP1
1.23116e-05	0.323031	0.333	0.205	0.412906	Cycling T cells	SYNCRIP
1.39675e-05	0.421261	0.623	0.484	0.468443	Cycling T cells	ATP5ME
1.50714e-05	-0.635472	0.237	0.315	0.505463	Cycling T cells	PHF20
1.512e-05	-0.679527	0.2	0.286	0.507093	Cycling T cells	ALG13
1.53426e-05	0.410028	0.403	0.263	0.514559	Cycling T cells	RAD21
1.55484e-05	0.361044	0.37	0.232	0.521461	Cycling T cells	UBE2A
1.56436e-05	0.437091	0.657	0.523	0.524655	Cycling T cells	NDUFB2
1.64466e-05	0.333714	0.32	0.196	0.551587	Cycling T cells	SUPT4H1
1.65639e-05	-0.703583	0.21	0.289	0.55552	Cycling T cells	LAT
1.67992e-05	0.313483	0.303	0.182	0.563412	Cycling T cells	PSMD12
1.69226e-05	-0.680978	0.19	0.279	0.567551	Cycling T cells	TIGIT
1.70035e-05	0.380526	0.393	0.256	0.570265	Cycling T cells	SERPINB1
1.72707e-05	0.445592	0.363	0.235	0.579226	Cycling T cells	CWC15
1.72988e-05	-0.657439	0.17	0.256	0.580167	Cycling T cells	DYNLT3
1.8258e-05	-0.666591	0.237	0.313	0.612337	Cycling T cells	HERPUD1
1.85692e-05	-0.475838	0.343	0.402	0.622772	Cycling T cells	DDX17
1.87117e-05	0.392059	0.267	0.162	0.627552	Cycling T cells	SNX2
1.96195e-05	-0.528463	0.267	0.348	0.657999	Cycling T cells	TAF7
1.97649e-05	-0.642254	0.263	0.327	0.662875	Cycling T cells	CTSC
1.98354e-05	0.408966	0.39	0.254	0.665239	Cycling T cells	ZNHIT1
2.31951e-05	-0.671994	0.23	0.3	0.777916	Cycling T cells	ORMDL1
2.32378e-05	0.352857	0.37	0.234	0.77935	Cycling T cells	DNAJC7
2.33372e-05	0.447833	0.583	0.437	0.782683	Cycling T cells	NEDD8
2.41954e-05	0.344397	0.3	0.184	0.811466	Cycling T cells	MMADHC
2.47073e-05	0.448247	0.473	0.325	0.828632	Cycling T cells	ST13
2.51953e-05	-0.75976	0.173	0.251	0.845001	Cycling T cells	ANKRD44
2.59728e-05	-0.793146	0.207	0.273	0.871076	Cycling T cells	TGOLN2
2.64057e-05	0.512199	0.553	0.412	0.885594	Cycling T cells	NDUFB8
2.81507e-05	-0.807932	0.183	0.262	0.944117	Cycling T cells	LDLRAD4
2.92293e-05	0.286207	0.27	0.158	0.980292	Cycling T cells	MPC1
3.06021e-05	0.473836	0.47	0.326	1	Cycling T cells	BUD31
3.06296e-05	-0.515163	0.257	0.355	1	Cycling T cells	GZMA
3.48997e-05	0.261995	0.363	0.227	1	Cycling T cells	RAB8A
3.5579e-05	0.434315	0.387	0.255	1	Cycling T cells	ECH1
3.89141e-05	0.477166	0.587	0.463	1	Cycling T cells	TUBB4B
4.56815e-05	-0.847164	0.183	0.25	1	Cycling T cells	PNPLA8
4.67362e-05	0.421642	0.293	0.187	1	Cycling T cells	SUGT1
5.00024e-05	-0.294696	0.433	0.498	1	Cycling T cells	2025-09-06
5.25509e-05	-0.62856	0.323	0.362	1	Cycling T cells	BCLAF1
5.75173e-05	-0.335444	0.363	0.419	1	Cycling T cells	PPIG
5.87742e-05	0.405411	0.497	0.342	1	Cycling T cells	NDUFC2
5.99442e-05	-0.804922	0.203	0.268	1	Cycling T cells	ZEB2
6.11256e-05	0.352901	0.437	0.296	1	Cycling T cells	PFDN2
6.37093e-05	0.405247	0.693	0.615	1	Cycling T cells	TPM3
6.48861e-05	-0.659774	0.227	0.293	1	Cycling T cells	PPP1R2
6.54478e-05	0.272822	0.25	0.152	1	Cycling T cells	TAF9
6.86052e-05	-0.252427	0.413	0.486	1	Cycling T cells	TOMM20
7.31415e-05	0.418301	0.533	0.391	1	Cycling T cells	TRAPPC1
7.61514e-05	-0.507477	0.173	0.251	1	Cycling T cells	FKBP11
7.82802e-05	-0.557758	0.237	0.317	1	Cycling T cells	LITAF
7.83061e-05	0.288126	0.253	0.155	1	Cycling T cells	CHMP5
8.17475e-05	-0.564097	0.21	0.285	1	Cycling T cells	SMAP2
8.96735e-05	-0.356689	0.367	0.436	1	Cycling T cells	GPSM3
9.04604e-05	-0.445657	0.3	0.356	1	Cycling T cells	RAB8B
9.2601e-05	-0.35603	0.34	0.405	1	Cycling T cells	DDX18
9.71383e-05	0.360747	0.747	0.691	1	Cycling T cells	ATP5MC2
0.000102003	-0.685388	0.2	0.277	1	Cycling T cells	NFKBIA
0.000102146	-0.670217	0.207	0.274	1	Cycling T cells	PLP2
0.000102537	-0.596859	0.253	0.309	1	Cycling T cells	FKBP2
0.000109156	0.375352	0.253	0.157	1	Cycling T cells	EPRS
0.000113284	0.272445	0.88	0.865	1	Cycling T cells	BTF3
0.000114964	-0.471073	0.297	0.351	1	Cycling T cells	MRFAP1
0.000116384	0.425479	0.503	0.363	1	Cycling T cells	ENY2
0.000122274	0.363418	0.363	0.238	1	Cycling T cells	PDCD10
0.000135322	0.45722	0.307	0.209	1	Cycling T cells	TOP1
0.000138341	0.352739	0.267	0.168	1	Cycling T cells	SP140
0.000156686	0.392062	0.603	0.478	1	Cycling T cells	RPS27L
0.000159254	-0.413507	0.34	0.393	1	Cycling T cells	TAX1BP1
0.000167909	0.399819	0.347	0.231	1	Cycling T cells	COPS6
0.000176554	0.327584	0.357	0.233	1	Cycling T cells	MAPRE1
0.000180902	-0.61331	0.287	0.33	1	Cycling T cells	SPCS3
0.000182148	0.458242	0.607	0.478	1	Cycling T cells	SEC61G
0.000186882	-0.706967	0.223	0.281	1	Cycling T cells	EVI2B
0.000200611	0.367882	0.41	0.282	1	Cycling T cells	FAM49B
0.000202823	0.39425	0.693	0.612	1	Cycling T cells	ELOB
0.00021543	0.329097	0.377	0.256	1	Cycling T cells	UBE2D2
0.000232098	0.418595	0.53	0.386	1	Cycling T cells	DNAJC8
0.000244915	0.258329	0.29	0.185	1	Cycling T cells	CNN2
0.000253522	0.280338	0.387	0.256	1	Cycling T cells	MTPN
0.000267794	0.432539	0.48	0.347	1	Cycling T cells	PRDX5
0.000277215	0.275958	0.277	0.177	1	Cycling T cells	LARP7
0.000286065	-0.58532	0.21	0.271	1	Cycling T cells	CAST
0.000291488	-0.607415	0.193	0.254	1	Cycling T cells	PRKCH
0.000302115	0.263519	0.377	0.251	1	Cycling T cells	NDUFC1
0.000305659	0.434513	0.467	0.337	1	Cycling T cells	SRI
0.000321003	0.396252	0.363	0.248	1	Cycling T cells	MRPL47
0.000337601	-0.672916	0.25	0.29	1	Cycling T cells	EMC7
0.000355709	0.354875	0.457	0.322	1	Cycling T cells	LSM8
0.000356543	0.365846	0.423	0.297	1	Cycling T cells	CHMP2A
0.000358475	0.34709	0.527	0.385	1	Cycling T cells	COPS9
0.000395126	0.401969	0.523	0.385	1	Cycling T cells	FAM96B
0.000427871	-0.714788	0.217	0.268	1	Cycling T cells	THUMPD3-AS1
0.000455457	0.446314	0.56	0.441	1	Cycling T cells	XRCC5
0.000471619	-0.691319	0.207	0.259	1	Cycling T cells	EMB
0.000491883	-0.616184	0.217	0.268	1	Cycling T cells	SPTY2D1
0.000564526	-0.48009	0.287	0.33	1	Cycling T cells	ATRX
0.000585559	0.30441	0.37	0.253	1	Cycling T cells	TMEM230
0.000652582	0.417213	0.403	0.299	1	Cycling T cells	EIF3F
0.000675072	0.418532	0.61	0.496	1	Cycling T cells	ATP5MD
0.000802095	-0.264365	0.347	0.39	1	Cycling T cells	SELENOT
0.000815412	-0.657729	0.207	0.258	1	Cycling T cells	ATP1B3
0.000823492	0.268069	0.323	0.214	1	Cycling T cells	2025-09-02
0.000870746	0.413859	0.25	0.171	1	Cycling T cells	NOL7
0.00091994	-0.386759	0.383	0.41	1	Cycling T cells	RBM25
0.000924278	0.304838	0.703	0.629	1	Cycling T cells	SLC25A6
0.000966359	-0.463185	0.227	0.282	1	Cycling T cells	IKZF1
0.000982979	-0.450619	0.223	0.292	1	Cycling T cells	CYBA
0.00100554	0.356612	0.46	0.336	1	Cycling T cells	SELENOH
0.00101162	0.264894	0.387	0.267	1	Cycling T cells	AP2M1
0.00103201	0.361004	0.67	0.584	1	Cycling T cells	RAC2
0.00104688	-0.51904	0.233	0.284	1	Cycling T cells	TMED10
0.00108015	0.299027	0.457	0.328	1	Cycling T cells	TUBA4A
0.00110217	-0.594742	0.22	0.264	1	Cycling T cells	TRAM1
0.00113561	0.268752	0.35	0.236	1	Cycling T cells	HADHA
0.00129135	-0.417104	0.197	0.267	1	Cycling T cells	GIMAP4
0.00129427	0.253944	0.263	0.175	1	Cycling T cells	UBE2K
0.00133033	0.37468	0.483	0.361	1	Cycling T cells	NDUFA11
0.00136505	0.356254	0.387	0.285	1	Cycling T cells	TRIR
0.00137164	0.312707	0.453	0.323	1	Cycling T cells	SRSF10
0.00150702	0.256577	0.37	0.26	1	Cycling T cells	CCT4
0.00167862	-0.556837	0.277	0.306	1	Cycling T cells	TMCO1
0.00173936	-0.322608	0.217	0.297	1	Cycling T cells	LTB
0.00182756	0.378615	0.537	0.412	1	Cycling T cells	BRK1
0.00188239	-0.632027	0.213	0.256	1	Cycling T cells	PSMA3-AS1
0.00192282	0.396844	0.493	0.379	1	Cycling T cells	CAP1
0.0020522	0.289658	0.337	0.235	1	Cycling T cells	METAP2
0.00212507	0.389217	0.547	0.464	1	Cycling T cells	RPL22L1
0.00218929	-0.257615	0.377	0.409	1	Cycling T cells	CUTA
0.0021975	0.251861	0.417	0.295	1	Cycling T cells	SEC11A
0.00220211	0.295128	0.357	0.247	1	Cycling T cells	PCNP
0.00225628	-0.483719	0.287	0.313	1	Cycling T cells	MIER1
0.00227741	0.314985	0.48	0.355	1	Cycling T cells	EIF3D
0.00249563	0.37338	0.573	0.453	1	Cycling T cells	TMEM258
0.00250248	0.331611	0.727	0.641	1	Cycling T cells	PSME1
0.00253569	0.397607	0.64	0.554	1	Cycling T cells	COX6A1
0.00254133	-0.409787	0.3	0.338	1	Cycling T cells	TANK
0.00263139	-0.584974	0.263	0.293	1	Cycling T cells	ARGLU1
0.00283576	-0.404872	0.207	0.266	1	Cycling T cells	HOPX
0.00288023	-0.350476	0.333	0.363	1	Cycling T cells	C9orf78
0.00303073	0.272003	0.283	0.195	1	Cycling T cells	ANXA11
0.00315041	-0.521789	0.26	0.287	1	Cycling T cells	CD164
0.00335677	0.30723	0.39	0.276	1	Cycling T cells	PRPF40A
0.00343037	-0.328641	0.33	0.371	1	Cycling T cells	IDI1
0.00356316	-0.311083	0.31	0.351	1	Cycling T cells	MGST3
0.00359993	-0.512904	0.22	0.262	1	Cycling T cells	SLFN5
0.00392527	-0.656694	0.237	0.27	1	Cycling T cells	TRA2A
0.00397618	0.285272	0.78	0.799	1	Cycling T cells	HSP90AB1
0.00413111	0.306521	0.44	0.326	1	Cycling T cells	COX7A2L
0.00416289	-0.354267	0.343	0.359	1	Cycling T cells	LUC7L3
0.00425373	-0.27727	0.377	0.394	1	Cycling T cells	SFPQ
0.00434868	-0.255473	0.327	0.369	1	Cycling T cells	EIF5
0.00442818	0.27499	0.413	0.3	1	Cycling T cells	MPC2
0.00443831	-0.355244	0.26	0.311	1	Cycling T cells	MT-ATP8
0.0046638	-0.414099	0.273	0.315	1	Cycling T cells	SVIP
0.00512941	-0.468073	0.287	0.319	1	Cycling T cells	CDC42SE1
0.00552507	-0.536708	0.253	0.278	1	Cycling T cells	PCM1
0.00599245	0.292709	0.39	0.286	1	Cycling T cells	MRPL57
0.00608082	-0.371749	0.313	0.337	1	Cycling T cells	TCF25
0.00628708	0.333348	0.523	0.412	1	Cycling T cells	SUMO1
0.00676961	0.325623	0.513	0.398	1	Cycling T cells	UFC1
0.00801706	0.36822	0.53	0.423	1	Cycling T cells	RBM3
0.00811016	-0.479898	0.22	0.256	1	Cycling T cells	ARHGAP15
0.00827752	-0.409322	0.243	0.276	1	Cycling T cells	CEBPZ
0.00850659	0.307951	0.463	0.348	1	Cycling T cells	MAGOH
0.00866755	-0.406421	0.297	0.315	1	Cycling T cells	PPP1R12A
0.00869929	-0.306238	0.3	0.326	1	Cycling T cells	CCDC59
0.00895533	0.344666	0.577	0.467	1	Cycling T cells	NDUFB11
0.00921265	-0.468123	0.24	0.282	1	Cycling T cells	PLCG2
0.00937955	-0.251314	0.363	0.382	1	Cycling T cells	LRRFIP1
0.00972992	0.317237	0.607	0.527	1	Cycling T cells	COX7B
0.0099533	0.357575	0.417	0.321	1	Cycling T cells	UCP2
1.30839e-241	2.83985	0.599	0.076	4.38809e-237	CD8 cytotoxic effector IFNG	CCL4L2
2.7855e-223	2.58173	0.585	0.078	9.34203e-219	CD8 cytotoxic effector IFNG	IFNG
1.15999e-213	2.53437	0.881	0.219	3.89038e-209	CD8 cytotoxic effector IFNG	CCL4
2.60053e-161	1.98329	0.745	0.164	8.72165e-157	CD8 cytotoxic effector IFNG	GZMK
9.4664e-96	1.33728	0.912	0.451	3.17484e-91	CD8 cytotoxic effector IFNG	FOSB
9.58029e-95	1.42374	0.844	0.365	3.21304e-90	CD8 cytotoxic effector IFNG	NKG7
3.98134e-86	1.74432	0.418	0.09	1.33526e-81	CD8 cytotoxic effector IFNG	CRTAM
1.34546e-85	1.07807	0.976	0.55	4.51242e-81	CD8 cytotoxic effector IFNG	CCL5
2.53102e-80	1.20008	0.881	0.553	8.48852e-76	CD8 cytotoxic effector IFNG	CD69
2.13505e-78	1.69954	0.347	0.069	7.16053e-74	CD8 cytotoxic effector IFNG	DTHD1
2.09323e-73	1.2708	0.85	0.438	7.02028e-69	CD8 cytotoxic effector IFNG	FOS
1.6563e-72	1.021	0.908	0.612	5.55488e-68	CD8 cytotoxic effector IFNG	KLF6
8.99643e-60	1.64166	0.313	0.069	3.01722e-55	CD8 cytotoxic effector IFNG	TNF
1.23982e-59	1.07278	0.793	0.498	4.15812e-55	CD8 cytotoxic effector IFNG	NR4A2
3.64305e-58	1.38468	0.592	0.237	1.22181e-53	CD8 cytotoxic effector IFNG	DUSP1
9.34266e-57	1.33512	0.629	0.27	3.13334e-52	CD8 cytotoxic effector IFNG	AC020916.1
2.37206e-56	1.43275	0.31	0.071	7.95541e-52	CD8 cytotoxic effector IFNG	KLRG1
3.01216e-54	0.438944	0.99	0.951	1.01022e-49	CD8 cytotoxic effector IFNG	H3F3B
4.45593e-52	1.44163	0.408	0.122	1.49443e-47	CD8 cytotoxic effector IFNG	GZMH
9.57137e-47	0.850715	0.844	0.605	3.21005e-42	CD8 cytotoxic effector IFNG	TSC22D3
6.36228e-45	1.01426	0.718	0.347	2.13378e-40	CD8 cytotoxic effector IFNG	GZMA
1.35837e-43	1.36381	0.442	0.165	4.5557e-39	CD8 cytotoxic effector IFNG	NEU1
4.80591e-41	1.08252	0.612	0.314	1.61181e-36	CD8 cytotoxic effector IFNG	PPP1R15A
1.27593e-40	1.28778	0.463	0.184	4.27921e-36	CD8 cytotoxic effector IFNG	RASGEF1B
4.11777e-39	1.13055	0.602	0.329	1.38102e-34	CD8 cytotoxic effector IFNG	TAGAP
6.1465e-38	1.31989	0.269	0.072	2.06141e-33	CD8 cytotoxic effector IFNG	EGR1
1.43349e-36	0.982425	0.684	0.423	4.80763e-32	CD8 cytotoxic effector IFNG	ZFP36L1
7.60317e-36	0.651855	0.85	0.708	2.54995e-31	CD8 cytotoxic effector IFNG	DNAJA1
8.43619e-36	0.8393	0.748	0.497	2.82933e-31	CD8 cytotoxic effector IFNG	CST7
2.15744e-33	0.555203	0.847	0.758	7.23561e-29	CD8 cytotoxic effector IFNG	SRSF7
2.23556e-32	1.07296	0.5	0.242	7.49763e-28	CD8 cytotoxic effector IFNG	SERTAD1
1.0727e-31	0.843474	0.731	0.497	3.59761e-27	CD8 cytotoxic effector IFNG	MYADM
9.59707e-31	1.44946	0.327	0.121	3.21866e-26	CD8 cytotoxic effector IFNG	XCL2
1.61767e-30	0.993183	0.588	0.35	5.42533e-26	CD8 cytotoxic effector IFNG	DUSP2
2.38304e-30	0.336375	0.939	0.896	7.99226e-26	CD8 cytotoxic effector IFNG	DDX5
1.09184e-29	-1.42443	0.173	0.52	3.66183e-25	CD8 cytotoxic effector IFNG	KLRB1
1.33542e-29	1.18394	0.255	0.08	4.47873e-25	CD8 cytotoxic effector IFNG	NFKBID
1.48846e-29	0.493793	0.854	0.776	4.99201e-25	CD8 cytotoxic effector IFNG	TNFAIP3
1.98568e-29	1.09495	0.456	0.221	6.65959e-25	CD8 cytotoxic effector IFNG	APOBEC3G
2.24534e-29	1.11003	0.5	0.263	7.53042e-25	CD8 cytotoxic effector IFNG	ZEB2
2.28471e-27	1.08408	0.446	0.222	7.66245e-23	CD8 cytotoxic effector IFNG	IER2
8.25501e-27	0.357367	0.898	0.84	2.76857e-22	CD8 cytotoxic effector IFNG	HLA-E
1.06521e-26	1.14818	0.408	0.187	3.57251e-22	CD8 cytotoxic effector IFNG	HLA-DRB1
8.28035e-26	1.11891	0.313	0.122	2.77706e-21	CD8 cytotoxic effector IFNG	NR4A1
1.25332e-25	1.16191	0.347	0.149	4.20338e-21	CD8 cytotoxic effector IFNG	CMC1
1.45399e-25	1.05482	0.388	0.178	4.87639e-21	CD8 cytotoxic effector IFNG	SH2D1A
1.6832e-25	-0.545931	0.714	0.931	5.64512e-21	CD8 cytotoxic effector IFNG	EEF1B2
3.42512e-25	0.293811	0.966	0.919	1.14872e-20	CD8 cytotoxic effector IFNG	SRGN
6.23936e-25	0.615779	0.762	0.628	2.09256e-20	CD8 cytotoxic effector IFNG	DDX3X
6.60773e-25	1.15402	0.395	0.187	2.2161e-20	CD8 cytotoxic effector IFNG	JUN
5.20413e-24	0.781157	0.636	0.457	1.74536e-19	CD8 cytotoxic effector IFNG	BRD2
7.37862e-24	0.737041	0.677	0.527	2.47464e-19	CD8 cytotoxic effector IFNG	BTG2
2.99033e-23	0.959355	0.435	0.217	1.0029e-18	CD8 cytotoxic effector IFNG	CD8A
4.03569e-23	-1.6849	0.017	0.282	1.35349e-18	CD8 cytotoxic effector IFNG	CCR6
4.54601e-23	-0.815179	0.364	0.699	1.52464e-18	CD8 cytotoxic effector IFNG	IL7R
2.0837e-22	0.958345	0.384	0.179	6.98833e-18	CD8 cytotoxic effector IFNG	CD8B
2.40287e-22	1.03712	0.415	0.214	8.05873e-18	CD8 cytotoxic effector IFNG	KLRD1
6.36973e-22	0.88071	0.425	0.217	2.13628e-17	CD8 cytotoxic effector IFNG	HLA-DPB1
2.03831e-20	-0.915922	0.269	0.57	6.83607e-16	CD8 cytotoxic effector IFNG	LDHB
7.83802e-20	-0.413222	0.806	0.95	2.62871e-15	CD8 cytotoxic effector IFNG	RPL10A
3.32015e-19	-0.39659	0.816	0.96	1.11351e-14	CD8 cytotoxic effector IFNG	NACA
3.51225e-19	1.00293	0.422	0.242	1.17794e-14	CD8 cytotoxic effector IFNG	GADD45B
7.9423e-19	-0.52696	0.636	0.87	2.66369e-14	CD8 cytotoxic effector IFNG	RPL7
8.55282e-19	0.475941	0.782	0.688	2.86844e-14	CD8 cytotoxic effector IFNG	HCST
2.1129e-18	0.355596	0.844	0.819	7.08624e-14	CD8 cytotoxic effector IFNG	JUND
9.88164e-18	0.592675	0.656	0.525	3.3141e-13	CD8 cytotoxic effector IFNG	EIF4A2
1.01681e-17	0.331449	0.874	0.843	3.41018e-13	CD8 cytotoxic effector IFNG	UBB
1.17822e-17	0.737942	0.568	0.407	3.95152e-13	CD8 cytotoxic effector IFNG	ADGRE5
1.5563e-17	0.679397	0.612	0.468	5.21953e-13	CD8 cytotoxic effector IFNG	PIK3R1
2.86193e-17	-0.476316	0.694	0.892	9.59834e-13	CD8 cytotoxic effector IFNG	RPLP0
3.97217e-17	0.275855	0.929	0.902	1.33219e-12	CD8 cytotoxic effector IFNG	MT-ND5
5.9885e-17	0.897658	0.371	0.205	2.00842e-12	CD8 cytotoxic effector IFNG	LYST
1.23082e-16	-0.369639	0.806	0.939	4.12792e-12	CD8 cytotoxic effector IFNG	RACK1
1.42092e-16	0.542962	0.69	0.6	4.76547e-12	CD8 cytotoxic effector IFNG	FUS
2.82436e-16	0.545915	0.735	0.614	9.47233e-12	CD8 cytotoxic effector IFNG	ZFP36
2.99727e-16	-0.296905	0.895	0.976	1.00523e-11	CD8 cytotoxic effector IFNG	RPL9
3.28755e-16	-0.547319	0.571	0.846	1.10258e-11	CD8 cytotoxic effector IFNG	RPS10
3.53227e-16	0.312429	0.901	0.864	1.18465e-11	CD8 cytotoxic effector IFNG	MTRNR2L12
4.79075e-16	0.92973	0.313	0.16	1.60672e-11	CD8 cytotoxic effector IFNG	DDIT3
4.98627e-16	0.263921	0.898	0.865	1.67229e-11	CD8 cytotoxic effector IFNG	PTPRC
6.61857e-16	-0.259065	0.932	0.986	2.21974e-11	CD8 cytotoxic effector IFNG	RPS4X
7.2255e-16	-0.511773	0.609	0.834	2.42329e-11	CD8 cytotoxic effector IFNG	RPL23
1.07945e-15	-0.365306	0.81	0.949	3.62026e-11	CD8 cytotoxic effector IFNG	RPL22
2.97654e-15	-0.265693	0.922	0.98	9.98272e-11	CD8 cytotoxic effector IFNG	RPL21
2.9964e-15	0.453663	0.759	0.693	1.00493e-10	CD8 cytotoxic effector IFNG	NEAT1
6.63145e-15	0.860218	0.364	0.203	2.22406e-10	CD8 cytotoxic effector IFNG	FABP5
9.79326e-15	0.702872	0.527	0.39	3.28446e-10	CD8 cytotoxic effector IFNG	CCNL1
3.16362e-14	-0.693204	0.327	0.59	1.06101e-09	CD8 cytotoxic effector IFNG	EIF3E
7.3272e-14	-0.372828	0.793	0.933	2.4574e-09	CD8 cytotoxic effector IFNG	RPSA
8.44995e-14	0.332929	0.827	0.79	2.83394e-09	CD8 cytotoxic effector IFNG	CXCR4
1.13313e-13	-0.732789	0.245	0.487	3.80029e-09	CD8 cytotoxic effector IFNG	NDUFV2
1.45496e-13	-0.680554	0.248	0.502	4.87966e-09	CD8 cytotoxic effector IFNG	2025-09-06
3.82973e-13	-0.382316	0.765	0.927	1.28442e-08	CD8 cytotoxic effector IFNG	RPS11
4.6188e-13	-0.319025	0.827	0.955	1.54905e-08	CD8 cytotoxic effector IFNG	UBA52
7.75285e-13	0.679235	0.544	0.418	2.60015e-08	CD8 cytotoxic effector IFNG	TUBA1A
8.13589e-13	-0.478672	0.575	0.832	2.72862e-08	CD8 cytotoxic effector IFNG	RPL31
9.71028e-13	-0.287689	0.871	0.958	3.25663e-08	CD8 cytotoxic effector IFNG	RPL8
1.16047e-12	0.649745	0.551	0.427	3.89199e-08	CD8 cytotoxic effector IFNG	DNAJB1
1.41611e-12	-0.788237	0.163	0.38	4.74937e-08	CD8 cytotoxic effector IFNG	NR3C1
1.97848e-12	-0.30745	0.854	0.969	6.63543e-08	CD8 cytotoxic effector IFNG	RPL5
2.34213e-12	-0.754501	0.177	0.398	7.85503e-08	CD8 cytotoxic effector IFNG	PRDX2
2.90739e-12	-0.945236	0.078	0.264	9.75082e-08	CD8 cytotoxic effector IFNG	LDLRAD4
3.08736e-12	-0.896448	0.088	0.278	1.03544e-07	CD8 cytotoxic effector IFNG	SATB1
3.31938e-12	-0.83833	0.116	0.317	1.11325e-07	CD8 cytotoxic effector IFNG	NDUFS6
3.80124e-12	0.724492	0.378	0.227	1.27486e-07	CD8 cytotoxic effector IFNG	LYAR
4.91621e-12	-0.745772	0.143	0.353	1.6488e-07	CD8 cytotoxic effector IFNG	EIF3M
6.53169e-12	0.68517	0.463	0.326	2.1906e-07	CD8 cytotoxic effector IFNG	PPP1R10
8.9604e-12	0.517595	0.602	0.513	3.00514e-07	CD8 cytotoxic effector IFNG	RSRP1
1.05999e-11	0.764155	0.388	0.239	3.555e-07	CD8 cytotoxic effector IFNG	CTSW
1.08312e-11	-0.256899	0.915	0.984	3.63257e-07	CD8 cytotoxic effector IFNG	RPS6
1.12465e-11	0.447576	0.697	0.636	3.77184e-07	CD8 cytotoxic effector IFNG	SAT1
1.33966e-11	0.70331	0.459	0.328	4.49296e-07	CD8 cytotoxic effector IFNG	TUBA4A
1.41898e-11	0.77462	0.34	0.202	4.75898e-07	CD8 cytotoxic effector IFNG	TRGC2
1.47384e-11	0.701262	0.459	0.333	4.94296e-07	CD8 cytotoxic effector IFNG	CLK1
1.63332e-11	0.793409	0.269	0.145	5.47784e-07	CD8 cytotoxic effector IFNG	FAM53C
2.09016e-11	0.491913	0.619	0.537	7.00997e-07	CD8 cytotoxic effector IFNG	MCL1
2.72392e-11	-0.450158	0.605	0.814	9.13549e-07	CD8 cytotoxic effector IFNG	RPL4
3.16482e-11	-0.569535	0.323	0.58	1.06142e-06	CD8 cytotoxic effector IFNG	S100A11
3.32476e-11	0.429176	0.67	0.603	1.11506e-06	CD8 cytotoxic effector IFNG	REL
3.78959e-11	-0.749335	0.194	0.398	1.27095e-06	CD8 cytotoxic effector IFNG	ARPC1B
4.29516e-11	-0.317431	0.833	0.958	1.44051e-06	CD8 cytotoxic effector IFNG	RPS5
5.16568e-11	0.496545	0.656	0.596	1.73247e-06	CD8 cytotoxic effector IFNG	CLEC2B
5.71799e-11	-0.618	0.316	0.543	1.9177e-06	CD8 cytotoxic effector IFNG	PGK1
6.09695e-11	-0.266466	0.874	0.965	2.0448e-06	CD8 cytotoxic effector IFNG	RPS16
8.45884e-11	-0.32936	0.793	0.932	2.83693e-06	CD8 cytotoxic effector IFNG	RPL27
9.42186e-11	-0.375411	0.707	0.894	3.1599e-06	CD8 cytotoxic effector IFNG	EEF1D
1.41883e-10	-0.27402	0.867	0.957	4.75848e-06	CD8 cytotoxic effector IFNG	RPL37A
1.84174e-10	-0.456689	0.578	0.811	6.17682e-06	CD8 cytotoxic effector IFNG	COX4I1
2.22614e-10	-0.591332	0.265	0.484	7.46604e-06	CD8 cytotoxic effector IFNG	RPS27L
3.21289e-10	-0.704693	0.139	0.323	1.07754e-05	CD8 cytotoxic effector IFNG	EIF3L
3.27383e-10	-0.395957	0.629	0.852	1.09798e-05	CD8 cytotoxic effector IFNG	ARHGDIB
4.46573e-10	0.3678	0.707	0.663	1.49772e-05	CD8 cytotoxic effector IFNG	MT-ND4L
4.80623e-10	0.579296	0.527	0.403	1.61191e-05	CD8 cytotoxic effector IFNG	JUNB
5.76786e-10	0.733856	0.391	0.268	1.93442e-05	CD8 cytotoxic effector IFNG	TRA2A
6.24149e-10	0.590622	0.5	0.388	2.09327e-05	CD8 cytotoxic effector IFNG	SRSF2
6.40446e-10	0.541699	0.558	0.463	2.14793e-05	CD8 cytotoxic effector IFNG	TUBB4B
7.31956e-10	-0.522326	0.347	0.569	2.45484e-05	CD8 cytotoxic effector IFNG	UQCR11
7.76902e-10	-0.63445	0.19	0.377	2.60557e-05	CD8 cytotoxic effector IFNG	SPOCK2
9.16024e-10	0.397361	0.66	0.629	3.07216e-05	CD8 cytotoxic effector IFNG	PPP2R5C
1.20628e-09	-0.397115	0.633	0.847	4.04562e-05	CD8 cytotoxic effector IFNG	TOMM7
1.25029e-09	0.598805	0.412	0.274	4.19322e-05	CD8 cytotoxic effector IFNG	TIGIT
1.50475e-09	-0.85342	0.133	0.299	5.04663e-05	CD8 cytotoxic effector IFNG	LTB
1.67215e-09	-0.608391	0.143	0.326	5.60807e-05	CD8 cytotoxic effector IFNG	UCP2
1.73335e-09	-0.591074	0.265	0.474	5.8133e-05	CD8 cytotoxic effector IFNG	GPX4
1.96671e-09	0.752517	0.327	0.214	6.59596e-05	CD8 cytotoxic effector IFNG	NR4A3
2.21204e-09	0.507448	0.592	0.514	7.41875e-05	CD8 cytotoxic effector IFNG	HNRNPH1
2.86522e-09	-0.621846	0.201	0.392	9.60936e-05	CD8 cytotoxic effector IFNG	DNAJC8
3.09962e-09	0.745543	0.269	0.157	0.000103955	CD8 cytotoxic effector IFNG	UBE2S
3.76699e-09	-0.352573	0.731	0.908	0.000126337	CD8 cytotoxic effector IFNG	PFDN5
4.31405e-09	0.415592	0.622	0.564	0.000144685	CD8 cytotoxic effector IFNG	SRSF3
4.33297e-09	-0.604052	0.255	0.444	0.000145319	CD8 cytotoxic effector IFNG	LINC01871
4.60446e-09	-0.419921	0.578	0.797	0.000154424	CD8 cytotoxic effector IFNG	UQCRB
4.68166e-09	-0.607858	0.136	0.311	0.000157014	CD8 cytotoxic effector IFNG	PBXIP1
5.94783e-09	-0.517083	0.262	0.49	0.000199478	CD8 cytotoxic effector IFNG	ATP5MC3
6.20261e-09	-0.605424	0.194	0.389	0.000208023	CD8 cytotoxic effector IFNG	ERH
8.57954e-09	-0.635541	0.156	0.335	0.00028774	CD8 cytotoxic effector IFNG	PPA1
9.24354e-09	0.748445	0.282	0.176	0.00031001	CD8 cytotoxic effector IFNG	PYHIN1
1.06252e-08	-0.413555	0.592	0.821	0.000356347	CD8 cytotoxic effector IFNG	HINT1
1.06701e-08	-0.552918	0.272	0.476	0.000357854	CD8 cytotoxic effector IFNG	ARPC5
1.08645e-08	0.678607	0.316	0.203	0.000364374	CD8 cytotoxic effector IFNG	JMJD6
1.22907e-08	-0.660958	0.109	0.27	0.000412207	CD8 cytotoxic effector IFNG	FKBP1A
1.23942e-08	0.703737	0.34	0.228	0.000415676	CD8 cytotoxic effector IFNG	HLA-DPA1
1.4237e-08	-0.372074	0.656	0.84	0.000477482	CD8 cytotoxic effector IFNG	RPS20
1.72704e-08	-0.572871	0.207	0.389	0.000579214	CD8 cytotoxic effector IFNG	RSL1D1
1.81465e-08	0.597321	0.476	0.389	0.000608596	CD8 cytotoxic effector IFNG	CD74
1.99163e-08	-0.525401	0.224	0.416	0.000667953	CD8 cytotoxic effector IFNG	DYNLT1
2.0557e-08	-0.636442	0.167	0.331	0.000689439	CD8 cytotoxic effector IFNG	ST13
2.34564e-08	-0.52856	0.303	0.507	0.00078668	CD8 cytotoxic effector IFNG	ENO1
2.62676e-08	-0.548425	0.187	0.367	0.000880963	CD8 cytotoxic effector IFNG	NDUFA11
2.64264e-08	-0.607917	0.133	0.293	0.000886288	CD8 cytotoxic effector IFNG	VDAC1
2.89322e-08	0.624535	0.422	0.335	0.000970327	CD8 cytotoxic effector IFNG	SLA
2.92603e-08	0.354032	0.735	0.64	0.00098133	CD8 cytotoxic effector IFNG	ANXA1
2.94951e-08	0.350216	0.694	0.657	0.000989208	CD8 cytotoxic effector IFNG	STK4
3.23002e-08	-0.424165	0.415	0.653	0.00108328	CD8 cytotoxic effector IFNG	SAMSN1
3.30627e-08	-0.658209	0.126	0.283	0.00110886	CD8 cytotoxic effector IFNG	ATP5F1A
4.36926e-08	-0.541105	0.201	0.383	0.00146536	CD8 cytotoxic effector IFNG	SNRPF
4.43289e-08	-0.463642	0.337	0.542	0.0014867	CD8 cytotoxic effector IFNG	FXYD5
4.84146e-08	0.559948	0.463	0.371	0.00162373	CD8 cytotoxic effector IFNG	AMD1
5.30536e-08	-0.524537	0.231	0.418	0.00177931	CD8 cytotoxic effector IFNG	BRK1
5.47461e-08	0.532806	0.507	0.447	0.00183607	CD8 cytotoxic effector IFNG	GTF2B
5.56205e-08	-0.318353	0.69	0.869	0.0018654	CD8 cytotoxic effector IFNG	BTF3
7.31057e-08	-0.482532	0.286	0.482	0.00245182	CD8 cytotoxic effector IFNG	EIF3G
8.17265e-08	-0.518638	0.218	0.394	0.00274094	CD8 cytotoxic effector IFNG	PDCL3
8.24195e-08	-0.665627	0.109	0.255	0.00276418	CD8 cytotoxic effector IFNG	LSM5
8.4517e-08	0.517627	0.422	0.323	0.00283453	CD8 cytotoxic effector IFNG	GZMM
9.19071e-08	0.466731	0.524	0.459	0.00308238	CD8 cytotoxic effector IFNG	RHOH
9.20455e-08	-0.521403	0.133	0.293	0.00308702	CD8 cytotoxic effector IFNG	IRF2BP2
1.04905e-07	-0.436584	0.395	0.618	0.00351832	CD8 cytotoxic effector IFNG	ELOB
1.2306e-07	0.531987	0.493	0.427	0.0041272	CD8 cytotoxic effector IFNG	RNF19A
1.24875e-07	-0.547795	0.167	0.327	0.00418807	CD8 cytotoxic effector IFNG	LIMS1
1.29074e-07	0.334592	0.653	0.618	0.00432887	CD8 cytotoxic effector IFNG	CD44
1.36844e-07	-0.464377	0.361	0.568	0.00458947	CD8 cytotoxic effector IFNG	RPL36A
1.4649e-07	0.476432	0.534	0.48	0.00491297	CD8 cytotoxic effector IFNG	CD99
1.5529e-07	0.65834	0.306	0.205	0.00520812	CD8 cytotoxic effector IFNG	INTS6
1.92027e-07	-0.439007	0.279	0.468	0.0064402	CD8 cytotoxic effector IFNG	RORA
1.94189e-07	-0.543997	0.139	0.296	0.0065127	CD8 cytotoxic effector IFNG	PKM
2.01755e-07	-0.530986	0.187	0.351	0.00676645	CD8 cytotoxic effector IFNG	SSB
2.18651e-07	-0.539475	0.173	0.336	0.00733312	CD8 cytotoxic effector IFNG	VDAC2
2.26655e-07	-0.46886	0.248	0.437	0.00760154	CD8 cytotoxic effector IFNG	EID1
2.4865e-07	0.503165	0.446	0.351	0.00833921	CD8 cytotoxic effector IFNG	TXNIP
2.61326e-07	0.589329	0.415	0.313	0.00876436	CD8 cytotoxic effector IFNG	LITAF
2.67984e-07	-0.513569	0.238	0.413	0.00898765	CD8 cytotoxic effector IFNG	EIF4B
2.91552e-07	-0.310717	0.653	0.806	0.00977806	CD8 cytotoxic effector IFNG	S100A4
3.03851e-07	-0.535498	0.197	0.352	0.0101906	CD8 cytotoxic effector IFNG	PRDX5
3.20789e-07	-0.479819	0.156	0.315	0.0107586	CD8 cytotoxic effector IFNG	P2RY10
3.33278e-07	-0.502437	0.116	0.261	0.0111775	CD8 cytotoxic effector IFNG	MDH1
3.5413e-07	-0.554969	0.126	0.271	0.0118768	CD8 cytotoxic effector IFNG	TCEA1
3.89289e-07	-0.426905	0.367	0.563	0.013056	CD8 cytotoxic effector IFNG	PARK7
4.58666e-07	-0.644479	0.156	0.296	0.0153827	CD8 cytotoxic effector IFNG	LGALS3
5.1757e-07	-0.418006	0.255	0.435	0.0173583	CD8 cytotoxic effector IFNG	CAPZB
5.84468e-07	-0.306233	0.626	0.809	0.0196019	CD8 cytotoxic effector IFNG	PABPC1
6.21518e-07	-0.482807	0.241	0.408	0.0208445	CD8 cytotoxic effector IFNG	PEBP1
6.29307e-07	0.459763	0.514	0.444	0.0211057	CD8 cytotoxic effector IFNG	RSRC2
7.22942e-07	-0.452089	0.442	0.634	0.024246	CD8 cytotoxic effector IFNG	SLC25A6
7.3157e-07	-0.372677	0.303	0.513	0.0245354	CD8 cytotoxic effector IFNG	C19orf53
7.43335e-07	-0.468991	0.211	0.379	0.02493	CD8 cytotoxic effector IFNG	PDE4D
8.53296e-07	-0.389552	0.17	0.334	0.0286179	CD8 cytotoxic effector IFNG	NDUFA12
8.6971e-07	-0.448384	0.269	0.447	0.0291684	CD8 cytotoxic effector IFNG	UXT
8.7994e-07	-0.413621	0.19	0.355	0.0295114	CD8 cytotoxic effector IFNG	HNRNPR
9.91651e-07	-0.420719	0.241	0.413	0.033258	CD8 cytotoxic effector IFNG	NDUFB4
1.015e-06	-0.387218	0.381	0.606	0.0340412	CD8 cytotoxic effector IFNG	COX6B1
1.1391e-06	0.636649	0.269	0.178	0.0382031	CD8 cytotoxic effector IFNG	ARAP2
1.23323e-06	-0.365146	0.425	0.62	0.0413602	CD8 cytotoxic effector IFNG	YWHAB
1.31118e-06	-0.438796	0.187	0.343	0.0439743	CD8 cytotoxic effector IFNG	GHITM
1.3411e-06	-0.343923	0.48	0.684	0.0449779	CD8 cytotoxic effector IFNG	GMFG
1.35213e-06	-0.462813	0.252	0.423	0.0453478	CD8 cytotoxic effector IFNG	NSA2
1.47011e-06	0.528027	0.408	0.325	0.0493045	CD8 cytotoxic effector IFNG	CTSC
1.48563e-06	-0.423848	0.116	0.254	0.0498252	CD8 cytotoxic effector IFNG	PRKAR1A
1.55908e-06	0.548128	0.429	0.362	0.0522884	CD8 cytotoxic effector IFNG	KIAA1551
1.56264e-06	-0.465704	0.19	0.341	0.0524077	CD8 cytotoxic effector IFNG	SELENOH
1.75152e-06	-0.518686	0.184	0.333	0.0587426	CD8 cytotoxic effector IFNG	ATP5PD
1.78889e-06	-0.471681	0.163	0.314	0.0599957	CD8 cytotoxic effector IFNG	FIS1
1.84374e-06	0.692011	0.259	0.175	0.0618354	CD8 cytotoxic effector IFNG	GPR174
1.96713e-06	0.310505	0.619	0.589	0.0659735	CD8 cytotoxic effector IFNG	ZFAS1
1.99151e-06	-0.563356	0.126	0.258	0.0667913	CD8 cytotoxic effector IFNG	NDUFB3
2.03842e-06	-0.359958	0.554	0.78	0.0683644	CD8 cytotoxic effector IFNG	MYL12B
2.26491e-06	0.510457	0.398	0.308	0.0759605	CD8 cytotoxic effector IFNG	CYTOR
2.26506e-06	-0.297337	0.636	0.815	0.0759657	CD8 cytotoxic effector IFNG	CD52
2.34345e-06	-0.417468	0.17	0.325	0.0785947	CD8 cytotoxic effector IFNG	SH2D2A
2.36307e-06	0.443894	0.473	0.405	0.0792526	CD8 cytotoxic effector IFNG	IRF1
2.36772e-06	-0.370158	0.571	0.731	0.0794087	CD8 cytotoxic effector IFNG	FTH1
2.41713e-06	0.451008	0.527	0.469	0.0810656	CD8 cytotoxic effector IFNG	ID2
2.46659e-06	0.641628	0.293	0.208	0.0827245	CD8 cytotoxic effector IFNG	CKS2
2.50952e-06	-0.359746	0.323	0.505	0.0841642	CD8 cytotoxic effector IFNG	ITM2A
2.5867e-06	-0.506171	0.19	0.336	0.0867529	CD8 cytotoxic effector IFNG	GYPC
2.65439e-06	-0.321305	0.636	0.824	0.0890229	CD8 cytotoxic effector IFNG	ATP5MG
3.15816e-06	-0.383328	0.306	0.488	0.105918	CD8 cytotoxic effector IFNG	EIF3H
3.28195e-06	-0.407671	0.177	0.323	0.11007	CD8 cytotoxic effector IFNG	EIF2S2
3.29732e-06	-0.360856	0.211	0.368	0.110586	CD8 cytotoxic effector IFNG	SYAP1
3.42463e-06	-0.452675	0.197	0.352	0.114855	CD8 cytotoxic effector IFNG	NDUFB1
3.55968e-06	-0.364174	0.282	0.461	0.119384	CD8 cytotoxic effector IFNG	GSTK1
4.24851e-06	-0.359859	0.35	0.528	0.142487	CD8 cytotoxic effector IFNG	NDUFB2
4.28202e-06	-0.417721	0.19	0.342	0.14361	CD8 cytotoxic effector IFNG	ATP6V1F
4.37892e-06	-0.520928	0.139	0.269	0.14686	CD8 cytotoxic effector IFNG	PGAM1
4.42898e-06	-0.437579	0.167	0.311	0.148539	CD8 cytotoxic effector IFNG	PSMC5
4.45861e-06	-0.464109	0.18	0.323	0.149533	CD8 cytotoxic effector IFNG	OCIAD2
4.65286e-06	-0.49917	0.143	0.272	0.156048	CD8 cytotoxic effector IFNG	CAST
5.39767e-06	-0.390361	0.143	0.285	0.181027	CD8 cytotoxic effector IFNG	CCT8
5.56688e-06	0.443927	0.5	0.443	0.186702	CD8 cytotoxic effector IFNG	PNRC1
5.63611e-06	-0.336964	0.279	0.451	0.189024	CD8 cytotoxic effector IFNG	GLIPR1
5.67905e-06	0.582121	0.262	0.173	0.190464	CD8 cytotoxic effector IFNG	PRF1
5.90026e-06	-0.457642	0.153	0.286	0.197883	CD8 cytotoxic effector IFNG	SMAP2
5.99883e-06	-0.327151	0.31	0.499	0.201189	CD8 cytotoxic effector IFNG	PSMB1
6.0155e-06	-0.421981	0.207	0.363	0.201748	CD8 cytotoxic effector IFNG	BLOC1S1
6.14415e-06	-0.361883	0.408	0.584	0.206062	CD8 cytotoxic effector IFNG	CD7
6.29443e-06	0.540443	0.398	0.336	0.211103	CD8 cytotoxic effector IFNG	VMP1
6.4081e-06	-0.434511	0.214	0.362	0.214915	CD8 cytotoxic effector IFNG	RGS10
6.63316e-06	-0.37683	0.245	0.395	0.222463	CD8 cytotoxic effector IFNG	GPR65
6.65122e-06	-0.387263	0.204	0.357	0.223069	CD8 cytotoxic effector IFNG	STRAP
6.71936e-06	-0.465433	0.126	0.252	0.225354	CD8 cytotoxic effector IFNG	FKBP11
7.41728e-06	-0.382099	0.129	0.256	0.248761	CD8 cytotoxic effector IFNG	RPN2
8.12423e-06	-0.398611	0.235	0.39	0.27247	CD8 cytotoxic effector IFNG	SMDT1
8.2212e-06	-0.356886	0.17	0.32	0.275723	CD8 cytotoxic effector IFNG	SNRPD1
8.37705e-06	0.499095	0.425	0.36	0.280949	CD8 cytotoxic effector IFNG	BCLAF1
8.65021e-06	-0.432468	0.153	0.284	0.290111	CD8 cytotoxic effector IFNG	FAM107B
8.93841e-06	-0.436763	0.19	0.338	0.299776	CD8 cytotoxic effector IFNG	SRP9
9.02667e-06	-0.331834	0.551	0.756	0.302737	CD8 cytotoxic effector IFNG	ARPC3
9.40452e-06	0.281695	0.605	0.592	0.315409	CD8 cytotoxic effector IFNG	ELF1
1.02437e-05	0.309589	0.697	0.646	0.343554	CD8 cytotoxic effector IFNG	MTRNR2L8
1.09143e-05	-0.367698	0.184	0.33	0.366042	CD8 cytotoxic effector IFNG	TMEM14B
1.10589e-05	-0.333455	0.408	0.58	0.370893	CD8 cytotoxic effector IFNG	APRT
1.22902e-05	-0.412115	0.126	0.253	0.412187	CD8 cytotoxic effector IFNG	DCTN3
1.26022e-05	-0.435993	0.129	0.251	0.422651	CD8 cytotoxic effector IFNG	PSMB4
1.30878e-05	-0.322472	0.582	0.787	0.438939	CD8 cytotoxic effector IFNG	PPIA
1.43344e-05	-0.418294	0.224	0.365	0.480747	CD8 cytotoxic effector IFNG	ATP5F1B
1.45103e-05	0.347313	0.558	0.541	0.486647	CD8 cytotoxic effector IFNG	SDCBP
1.47544e-05	0.579346	0.293	0.214	0.494834	CD8 cytotoxic effector IFNG	TBCC
1.64836e-05	-0.342808	0.429	0.62	0.552827	CD8 cytotoxic effector IFNG	TPM3
1.67264e-05	-0.432	0.167	0.298	0.560972	CD8 cytotoxic effector IFNG	PSMA4
1.71876e-05	0.508547	0.333	0.246	0.576438	CD8 cytotoxic effector IFNG	RGCC
1.77344e-05	-0.346571	0.497	0.704	0.594775	CD8 cytotoxic effector IFNG	EIF3K
2.21084e-05	-0.44896	0.133	0.253	0.741471	CD8 cytotoxic effector IFNG	ARL6IP4
2.25721e-05	-0.317662	0.5	0.695	0.757024	CD8 cytotoxic effector IFNG	ATP5MC2
2.39057e-05	-0.391228	0.143	0.273	0.801749	CD8 cytotoxic effector IFNG	SF3B2
2.52373e-05	0.345052	0.551	0.497	0.846408	CD8 cytotoxic effector IFNG	RUNX3
2.62825e-05	0.293397	0.633	0.636	0.881463	CD8 cytotoxic effector IFNG	RBM8A
2.63457e-05	-0.286995	0.384	0.577	0.883583	CD8 cytotoxic effector IFNG	NAP1L1
2.79508e-05	-0.403705	0.214	0.36	0.937414	CD8 cytotoxic effector IFNG	RAP1A
2.84937e-05	-0.403664	0.218	0.36	0.955623	CD8 cytotoxic effector IFNG	EIF3D
2.89682e-05	-0.350138	0.35	0.531	0.971536	CD8 cytotoxic effector IFNG	HNRNPF
3.12816e-05	-0.462606	0.19	0.316	1	CD8 cytotoxic effector IFNG	C9orf16
3.22921e-05	-0.419838	0.15	0.271	1	CD8 cytotoxic effector IFNG	AP2M1
3.28108e-05	0.519994	0.364	0.288	1	CD8 cytotoxic effector IFNG	ZC3HAV1
3.5036e-05	-0.383388	0.218	0.361	1	CD8 cytotoxic effector IFNG	SH3BGRL
3.54927e-05	-0.346664	0.238	0.392	1	CD8 cytotoxic effector IFNG	SELENOT
3.57069e-05	-0.36629	0.16	0.286	1	CD8 cytotoxic effector IFNG	SEC11C
3.58066e-05	-0.303737	0.571	0.756	1	CD8 cytotoxic effector IFNG	ARPC2
3.74606e-05	-0.328588	0.156	0.279	1	CD8 cytotoxic effector IFNG	ANXA5
3.76128e-05	0.263388	0.626	0.637	1	CD8 cytotoxic effector IFNG	RBM39
4.15122e-05	-0.308555	0.34	0.508	1	CD8 cytotoxic effector IFNG	SYTL3
4.45029e-05	-0.33794	0.269	0.427	1	CD8 cytotoxic effector IFNG	OSTF1
4.59584e-05	-0.30038	0.313	0.483	1	CD8 cytotoxic effector IFNG	SEC61G
4.62611e-05	-0.308135	0.381	0.564	1	CD8 cytotoxic effector IFNG	LAPTM5
4.65933e-05	-0.338996	0.231	0.376	1	CD8 cytotoxic effector IFNG	TSTD1
4.66688e-05	0.420454	0.412	0.351	1	CD8 cytotoxic effector IFNG	IVNS1ABP
4.70995e-05	-0.372766	0.337	0.495	1	CD8 cytotoxic effector IFNG	ABRACL
4.80734e-05	-0.337375	0.286	0.437	1	CD8 cytotoxic effector IFNG	ISG15
4.97971e-05	-0.361546	0.173	0.304	1	CD8 cytotoxic effector IFNG	MPC2
5.08456e-05	-0.34919	0.16	0.286	1	CD8 cytotoxic effector IFNG	GTF3C6
5.18152e-05	-0.391342	0.156	0.278	1	CD8 cytotoxic effector IFNG	TOMM22
5.41663e-05	0.581893	0.255	0.182	1	CD8 cytotoxic effector IFNG	RILPL2
6.01375e-05	-0.398525	0.146	0.256	1	CD8 cytotoxic effector IFNG	NDUFC1
6.1393e-05	-0.427684	0.184	0.303	1	CD8 cytotoxic effector IFNG	EIF3F
6.6649e-05	-0.381594	0.143	0.259	1	CD8 cytotoxic effector IFNG	PHPT1
6.70595e-05	-0.32895	0.16	0.279	1	CD8 cytotoxic effector IFNG	SNRPE
6.82013e-05	-0.320764	0.146	0.265	1	CD8 cytotoxic effector IFNG	CMTM6
7.36615e-05	0.352194	0.507	0.467	1	CD8 cytotoxic effector IFNG	ACAP1
7.40281e-05	-0.392124	0.177	0.301	1	CD8 cytotoxic effector IFNG	CBX3
7.47106e-05	-0.351237	0.245	0.383	1	CD8 cytotoxic effector IFNG	ATP5PO
8.02032e-05	-0.298878	0.354	0.525	1	CD8 cytotoxic effector IFNG	UQCR10
8.60828e-05	-0.313517	0.252	0.397	1	CD8 cytotoxic effector IFNG	MYH9
9.00059e-05	-0.375288	0.153	0.27	1	CD8 cytotoxic effector IFNG	XRN2
9.25101e-05	-0.272001	0.187	0.323	1	CD8 cytotoxic effector IFNG	HSPA9
9.34899e-05	-0.336105	0.163	0.285	1	CD8 cytotoxic effector IFNG	ANAPC11
9.52485e-05	-0.311245	0.48	0.671	1	CD8 cytotoxic effector IFNG	COX6C
9.91947e-05	0.539503	0.255	0.183	1	CD8 cytotoxic effector IFNG	TSPYL2
0.000103322	0.529723	0.289	0.208	1	CD8 cytotoxic effector IFNG	GZMB
0.000108949	-0.330435	0.184	0.305	1	CD8 cytotoxic effector IFNG	NAP1L4
0.000124206	0.527814	0.388	0.334	1	CD8 cytotoxic effector IFNG	CEMIP2
0.000125963	0.448353	0.337	0.272	1	CD8 cytotoxic effector IFNG	ATF4
0.000135987	-0.282127	0.384	0.568	1	CD8 cytotoxic effector IFNG	UQCRH
0.000144348	-0.290861	0.211	0.344	1	CD8 cytotoxic effector IFNG	NUCKS1
0.000147853	-0.295282	0.163	0.284	1	CD8 cytotoxic effector IFNG	CHD1
0.000151591	-0.313333	0.184	0.301	1	CD8 cytotoxic effector IFNG	RHOG
0.000155756	-0.317521	0.187	0.316	1	CD8 cytotoxic effector IFNG	CCT3
0.000161344	-0.277415	0.643	0.831	1	CD8 cytotoxic effector IFNG	COX7C
0.000174137	0.419023	0.374	0.311	1	CD8 cytotoxic effector IFNG	SBDS
0.000179638	-0.336761	0.303	0.456	1	CD8 cytotoxic effector IFNG	UBXN1
0.000182409	-0.370336	0.143	0.254	1	CD8 cytotoxic effector IFNG	CCT5
0.00020417	-0.315309	0.194	0.317	1	CD8 cytotoxic effector IFNG	SSR3
0.000206813	-0.330577	0.228	0.356	1	CD8 cytotoxic effector IFNG	PCBP1
0.000209864	-0.267686	0.293	0.434	1	CD8 cytotoxic effector IFNG	EML4
0.000211549	-0.366345	0.146	0.251	1	CD8 cytotoxic effector IFNG	DDT
0.000214324	-0.254307	0.395	0.553	1	CD8 cytotoxic effector IFNG	G3BP2
0.000217358	-0.283358	0.337	0.49	1	CD8 cytotoxic effector IFNG	ATP5ME
0.000228816	0.33532	0.541	0.52	1	CD8 cytotoxic effector IFNG	HSPA5
0.000235381	-0.294256	0.194	0.315	1	CD8 cytotoxic effector IFNG	HNRNPUL1
0.000249412	-0.259278	0.241	0.389	1	CD8 cytotoxic effector IFNG	SYF2
0.00025256	-0.258255	0.207	0.332	1	CD8 cytotoxic effector IFNG	OSTC
0.000253536	-0.294632	0.49	0.645	1	CD8 cytotoxic effector IFNG	VIM
0.000257197	-0.349612	0.194	0.313	1	CD8 cytotoxic effector IFNG	NDUFB7
0.000261402	-0.272882	0.34	0.504	1	CD8 cytotoxic effector IFNG	SPCS1
0.000261612	-0.263538	0.262	0.396	1	CD8 cytotoxic effector IFNG	TRAPPC1
0.000269278	-0.292196	0.262	0.403	1	CD8 cytotoxic effector IFNG	ICAM3
0.00027276	-0.269517	0.357	0.532	1	CD8 cytotoxic effector IFNG	CLEC2D
0.000284908	-0.271871	0.357	0.519	1	CD8 cytotoxic effector IFNG	ERP29
0.000295203	-0.339772	0.272	0.41	1	CD8 cytotoxic effector IFNG	RPL17
0.000307791	-0.26259	0.442	0.625	1	CD8 cytotoxic effector IFNG	SEC61B
0.000308841	-0.276283	0.272	0.419	1	CD8 cytotoxic effector IFNG	RBX1
0.000324054	-0.270549	0.218	0.344	1	CD8 cytotoxic effector IFNG	ICOS
0.000347683	-0.336356	0.15	0.252	1	CD8 cytotoxic effector IFNG	MRPL47
0.000351463	-0.311828	0.19	0.305	1	CD8 cytotoxic effector IFNG	RANBP2
0.000360559	-0.277934	0.398	0.548	1	CD8 cytotoxic effector IFNG	C12orf57
0.000371769	-0.308299	0.201	0.321	1	CD8 cytotoxic effector IFNG	CHMP4A
0.000377737	-0.327034	0.18	0.286	1	CD8 cytotoxic effector IFNG	AES
0.000380381	0.318876	0.497	0.465	1	CD8 cytotoxic effector IFNG	TUBA1B
0.000388447	-0.282972	0.269	0.402	1	CD8 cytotoxic effector IFNG	ETS1
0.000405362	-0.28369	0.163	0.27	1	CD8 cytotoxic effector IFNG	HNRNPM
0.000405508	-0.30828	0.371	0.518	1	CD8 cytotoxic effector IFNG	SLC25A3
0.000407107	-0.280871	0.204	0.321	1	CD8 cytotoxic effector IFNG	ROMO1
0.000412346	-0.257667	0.514	0.685	1	CD8 cytotoxic effector IFNG	NDUFA4
0.000421565	-0.290064	0.207	0.323	1	CD8 cytotoxic effector IFNG	NDUFA13
0.000435573	-0.276284	0.19	0.308	1	CD8 cytotoxic effector IFNG	G3BP1
0.000439441	-0.268761	0.585	0.766	1	CD8 cytotoxic effector IFNG	COMMD6
0.000441849	-0.365442	0.153	0.254	1	CD8 cytotoxic effector IFNG	NUDC
0.000451676	0.465846	0.391	0.352	1	CD8 cytotoxic effector IFNG	GOLGB1
0.000469445	-0.313306	0.184	0.291	1	CD8 cytotoxic effector IFNG	EMC7
0.000472622	-0.33214	0.211	0.331	1	CD8 cytotoxic effector IFNG	COX7A2L
0.000477797	-0.300195	0.204	0.321	1	CD8 cytotoxic effector IFNG	CDC37
0.000492398	-0.282113	0.238	0.368	1	CD8 cytotoxic effector IFNG	HCLS1
0.000510354	-0.270005	0.401	0.552	1	CD8 cytotoxic effector IFNG	SNU13
0.000511788	-0.323003	0.156	0.264	1	CD8 cytotoxic effector IFNG	CCT4
0.00051943	-0.305666	0.224	0.34	1	CD8 cytotoxic effector IFNG	MRPL20
0.000530965	-0.298014	0.177	0.283	1	CD8 cytotoxic effector IFNG	SNRPN
0.000532472	0.293253	0.527	0.519	1	CD8 cytotoxic effector IFNG	FYN
0.000536084	-0.259752	0.306	0.45	1	CD8 cytotoxic effector IFNG	CD96
0.000545884	-0.262124	0.388	0.528	1	CD8 cytotoxic effector IFNG	GPR183
0.000547317	0.451843	0.34	0.286	1	CD8 cytotoxic effector IFNG	SLC38A2
0.00054786	-0.295829	0.214	0.338	1	CD8 cytotoxic effector IFNG	UBE2L3
0.000603839	0.475741	0.299	0.237	1	CD8 cytotoxic effector IFNG	MIDN
0.000608685	-0.25069	0.456	0.624	1	CD8 cytotoxic effector IFNG	PDCD4
0.000614243	-0.255821	0.235	0.359	1	CD8 cytotoxic effector IFNG	THRAP3
0.00063019	0.501612	0.252	0.194	1	CD8 cytotoxic effector IFNG	CHORDC1
0.000663081	-0.2882	0.156	0.26	1	CD8 cytotoxic effector IFNG	MTPN
0.000690462	-0.310665	0.173	0.277	1	CD8 cytotoxic effector IFNG	GSTO1
0.000699247	-0.281063	0.218	0.338	1	CD8 cytotoxic effector IFNG	CCND2
0.000705101	-0.25326	0.32	0.475	1	CD8 cytotoxic effector IFNG	C4orf3
0.000719114	0.510381	0.252	0.186	1	CD8 cytotoxic effector IFNG	OTUD6B-AS1
0.000774669	0.449408	0.31	0.251	1	CD8 cytotoxic effector IFNG	PTPN7
0.000853103	-0.275115	0.367	0.529	1	CD8 cytotoxic effector IFNG	ANAPC16
0.0008782	-0.291677	0.364	0.524	1	CD8 cytotoxic effector IFNG	COX5B
0.000894855	-0.302492	0.177	0.282	1	CD8 cytotoxic effector IFNG	DNAJA2
0.00105205	-0.271796	0.371	0.53	1	CD8 cytotoxic effector IFNG	PSME2
0.00105747	-0.281097	0.204	0.314	1	CD8 cytotoxic effector IFNG	PSMA1
0.00117326	0.532407	0.293	0.247	1	CD8 cytotoxic effector IFNG	KANSL1
0.00122628	-0.278293	0.204	0.31	1	CD8 cytotoxic effector IFNG	RWDD1
0.00140042	-0.262807	0.323	0.472	1	CD8 cytotoxic effector IFNG	TPI1
0.00140255	-0.2616	0.357	0.498	1	CD8 cytotoxic effector IFNG	SNRPB
0.00153812	-0.292808	0.167	0.264	1	CD8 cytotoxic effector IFNG	DNTTIP2
0.00157857	-0.376323	0.252	0.341	1	CD8 cytotoxic effector IFNG	RPS4Y1
0.00159506	-0.250128	0.456	0.613	1	CD8 cytotoxic effector IFNG	SOD1
0.00177426	0.253921	0.571	0.589	1	CD8 cytotoxic effector IFNG	MBNL1
0.00177903	-0.25771	0.289	0.409	1	CD8 cytotoxic effector IFNG	DDX21
0.00186009	0.502214	0.272	0.222	1	CD8 cytotoxic effector IFNG	POLR2A
0.00204745	-0.256782	0.384	0.543	1	CD8 cytotoxic effector IFNG	COX8A
0.00217154	-0.278311	0.184	0.278	1	CD8 cytotoxic effector IFNG	CEBPZ
0.00224515	-0.324852	0.17	0.263	1	CD8 cytotoxic effector IFNG	HMGN1
0.00235785	-0.279515	0.235	0.339	1	CD8 cytotoxic effector IFNG	TANK
0.00250443	0.441173	0.252	0.201	1	CD8 cytotoxic effector IFNG	OFD1
0.00270212	-0.259013	0.167	0.255	1	CD8 cytotoxic effector IFNG	MRPS6
0.00281445	-0.261585	0.707	0.833	1	CD8 cytotoxic effector IFNG	RPL13
0.00299535	-0.267462	0.289	0.402	1	CD8 cytotoxic effector IFNG	UFC1
0.00330886	0.381488	0.374	0.331	1	CD8 cytotoxic effector IFNG	WSB1
0.00337783	0.464886	0.33	0.28	1	CD8 cytotoxic effector IFNG	PLCG2
0.00347898	-0.268808	0.167	0.26	1	CD8 cytotoxic effector IFNG	ANP32A
0.00352594	0.495015	0.255	0.21	1	CD8 cytotoxic effector IFNG	ARHGAP9
0.00363787	-0.25317	0.364	0.504	1	CD8 cytotoxic effector IFNG	C11orf58
0.00373187	0.44058	0.327	0.282	1	CD8 cytotoxic effector IFNG	GABARAPL1
0.00438226	0.389781	0.34	0.304	1	CD8 cytotoxic effector IFNG	EIF4A1
0.00612444	0.443257	0.303	0.267	1	CD8 cytotoxic effector IFNG	ATF7IP
0.00616991	-0.262219	0.388	0.516	1	CD8 cytotoxic effector IFNG	SNRPD2
0.00640203	-0.251886	0.19	0.282	1	CD8 cytotoxic effector IFNG	LSM3
0.00727856	0.469082	0.272	0.231	1	CD8 cytotoxic effector IFNG	ITGAL
0.00743654	0.443517	0.34	0.31	1	CD8 cytotoxic effector IFNG	MT-ATP8
0.00769937	0.350973	0.354	0.318	1	CD8 cytotoxic effector IFNG	CDC42SE1
0.00774959	0.275604	0.452	0.453	1	CD8 cytotoxic effector IFNG	HLA-F
0.00821669	0.278626	0.449	0.438	1	CD8 cytotoxic effector IFNG	SLC2A3
0.00979802	0.39607	0.279	0.241	1	CD8 cytotoxic effector IFNG	TERF2IP
0	2.72788	0.681	0.016	0	ILC3	KIT
0	2.61726	0.805	0.072	0	ILC3	LST1
0	2.51077	0.739	0.048	0	ILC3	TYROBP
0	2.45127	0.412	0.017	0	ILC3	CSF2
0	2.13611	0.429	0.004	0	ILC3	LINC00299
0	2.11669	0.35	0.005	0	ILC3	LIF
0	2.10133	0.354	0.001	0	ILC3	PCDH9
0	2.06401	0.429	0.015	0	ILC3	KRT81
0	1.71089	0.345	0.013	0	ILC3	AFF3
1.06613e-287	1.69679	0.367	0.016	3.57559e-283	ILC3	GSN
7.05365e-285	2.13513	0.611	0.048	2.36565e-280	ILC3	FCER1G
5.20292e-268	1.88606	0.367	0.018	1.74496e-263	ILC3	KRT86
1.19049e-246	1.6867	0.358	0.019	3.99265e-242	ILC3	FES
1.17849e-243	1.46925	0.27	0.01	3.95243e-239	ILC3	SVIL
7.32816e-243	2.16507	0.575	0.052	2.45772e-238	ILC3	SPINK2
6.93909e-207	1.97553	0.473	0.041	2.32723e-202	ILC3	MAFF
4.08919e-181	2.33883	0.841	0.167	1.37143e-176	ILC3	AREG
1.42537e-169	2.28237	0.624	0.092	4.78041e-165	ILC3	CD83
3.94187e-165	1.70163	0.403	0.036	1.32203e-160	ILC3	IL23R
1.53361e-134	1.79677	0.354	0.035	5.1434e-130	ILC3	IL4I1
1.93133e-128	1.5299	0.35	0.035	6.47731e-124	ILC3	IL1R1
1.8536e-111	1.49917	0.252	0.021	6.21661e-107	ILC3	SOX4
5.52803e-108	1.67028	0.513	0.089	1.85399e-103	ILC3	CAT
2.04076e-106	-3.57933	0.004	0.847	6.84431e-102	ILC3	CD3D
3.09158e-104	1.7417	0.69	0.172	1.03685e-99	ILC3	NCOA7
1.14162e-103	1.58178	0.336	0.04	3.82878e-99	ILC3	B3GNT7
3.42425e-103	1.70087	0.637	0.145	1.14843e-98	ILC3	H2AFY
3.56645e-101	1.7958	0.522	0.093	1.19612e-96	ILC3	XCL1
1.12581e-96	1.60205	0.58	0.118	3.77574e-92	ILC3	NR4A1
3.58636e-94	1.49024	0.31	0.037	1.20279e-89	ILC3	ALDOC
2.1945e-83	1.51889	0.487	0.096	7.35991e-79	ILC3	TNFSF13B
4.295e-81	1.65827	0.58	0.144	1.44046e-76	ILC3	PRMT9
1.22724e-77	1.5051	0.496	0.108	4.11593e-73	ILC3	NINJ1
8.44754e-77	1.51918	0.584	0.152	2.83314e-72	ILC3	CASP3
1.20906e-74	1.33016	0.314	0.046	4.05494e-70	ILC3	PLAUR
1.28707e-73	1.27003	0.288	0.04	4.31659e-69	ILC3	NRIP1
4.41784e-72	1.33	0.81	0.323	1.48165e-67	ILC3	BST2
6.81307e-68	1.42381	0.558	0.147	2.28497e-63	ILC3	NFKB1
7.37094e-67	1.36476	0.438	0.093	2.47206e-62	ILC3	SKAP2
4.31086e-66	-2.89897	0.004	0.655	1.44578e-61	ILC3	CD3G
1.48138e-63	-1.84279	0.212	0.765	4.96827e-59	ILC3	CD3E
1.78743e-63	1.39028	0.566	0.16	5.99469e-59	ILC3	MAP3K8
1.50187e-56	1.28434	0.332	0.065	5.03698e-52	ILC3	LTA4H
4.00377e-56	1.26072	0.558	0.162	1.34278e-51	ILC3	TIMP1
1.39943e-55	1.31366	0.394	0.091	4.69341e-51	ILC3	MPG
2.41233e-54	-0.392264	0.987	0.998	8.09046e-50	ILC3	TMSB4X
3.43178e-52	1.32383	0.628	0.219	1.15095e-47	ILC3	CTNNB1
3.65346e-50	1.25171	0.332	0.071	1.2253e-45	ILC3	CTSH
1.32342e-49	1.1949	0.323	0.068	4.43849e-45	ILC3	SLC16A3
1.93029e-48	1.23622	0.332	0.072	6.47381e-44	ILC3	SSBP2
2.29761e-48	1.18729	0.385	0.089	7.70572e-44	ILC3	TRDC
2.5039e-48	1.16806	0.358	0.082	8.39759e-44	ILC3	SPART
1.57794e-47	1.25228	0.637	0.246	5.29209e-43	ILC3	TIPARP
4.66269e-47	-1.06197	0.5	0.899	1.56377e-42	ILC3	IL32
3.37738e-46	1.18045	0.465	0.131	1.13271e-41	ILC3	AHI1
4.44955e-46	-0.768208	0.699	0.868	1.49229e-41	ILC3	PTPRC
7.14371e-46	1.23182	0.655	0.255	2.39586e-41	ILC3	LDLRAD4
2.4381e-44	1.23487	0.438	0.123	8.17689e-40	ILC3	TMIGD2
4.32029e-44	1.30077	0.314	0.071	1.44894e-39	ILC3	AL121944.1
2.42934e-43	1.26095	0.566	0.211	8.14752e-39	ILC3	NR4A3
1.19536e-42	1.34131	0.473	0.155	4.00901e-38	ILC3	BCL2A1
1.4043e-42	1.05259	0.292	0.063	4.70976e-38	ILC3	PURB
4.25187e-42	-1.94399	0.106	0.583	1.42599e-37	ILC3	FYB1
2.20986e-41	-1.23519	0.389	0.75	7.41143e-37	ILC3	TRAC
3.06933e-41	-2.44614	0.031	0.508	1.02939e-36	ILC3	CST7
5.82467e-41	-2.11396	0.058	0.536	1.95348e-36	ILC3	CLEC2D
6.57861e-41	-1.34335	0.381	0.728	2.20633e-36	ILC3	TRBC2
9.14501e-41	1.12532	0.327	0.079	3.06705e-36	ILC3	NFKBID
3.58712e-40	1.11495	0.642	0.267	1.20305e-35	ILC3	SKIL
3.93205e-40	0.930838	0.85	0.454	1.31873e-35	ILC3	FOSB
4.11732e-40	1.15036	0.447	0.137	1.38087e-35	ILC3	SPRY1
8.16244e-40	1.07539	0.668	0.292	2.73752e-35	ILC3	SEC11A
3.74884e-39	1.23311	0.341	0.09	1.25729e-34	ILC3	TNFRSF18
4.3329e-39	-0.552801	0.894	0.975	1.45317e-34	ILC3	TMSB10
1.13277e-38	1.04194	0.544	0.193	3.7991e-34	ILC3	HMGN3
1.75257e-38	1.09352	0.518	0.183	5.87775e-34	ILC3	BHLHE40
4.32827e-38	1.02948	0.407	0.116	1.45161e-33	ILC3	BEX4
2.52775e-37	1.04499	0.265	0.059	8.47756e-33	ILC3	TRAF4
2.81557e-37	0.971382	0.792	0.423	9.44286e-33	ILC3	ZFP36L1
3.39421e-37	-0.388946	0.965	0.984	1.13835e-32	ILC3	RPL18A
8.02155e-37	0.926064	0.801	0.429	2.69027e-32	ILC3	CD63
8.17528e-37	1.20959	0.442	0.146	2.74182e-32	ILC3	PRNP
2.82508e-35	1.17962	0.283	0.07	9.47475e-31	ILC3	ARL5B
5.02264e-35	1.17783	0.292	0.075	1.68449e-30	ILC3	MAST4
5.55055e-35	1.05809	0.341	0.093	1.86155e-30	ILC3	2025-09-11
2.3216e-34	-1.98016	0.177	0.563	7.78618e-30	ILC3	CCL5
3.94898e-34	1.07994	0.345	0.098	1.32441e-29	ILC3	ELL2
4.94052e-34	-1.36959	0.257	0.635	1.65695e-29	ILC3	PPP2R5C
1.12967e-33	1.1067	0.407	0.131	3.78869e-29	ILC3	AQP3
6.67143e-33	1.07127	0.451	0.156	2.23746e-28	ILC3	ITGB1
2.42553e-31	-0.372498	0.942	0.964	8.13475e-27	ILC3	RPS16
6.63381e-31	-1.12169	0.376	0.694	2.22485e-26	ILC3	HCST
1.27415e-30	-0.987219	0.442	0.729	4.27324e-26	ILC3	LEPROTL1
2.00154e-30	1.0842	0.42	0.151	6.71277e-26	ILC3	FURIN
6.91466e-30	1.02315	0.296	0.083	2.31904e-25	ILC3	TEX30
1.22269e-29	1.01377	0.487	0.193	4.10066e-25	ILC3	SELENOS
5.80441e-29	-0.33595	0.973	0.983	1.94668e-24	ILC3	RPS29
6.14611e-29	0.925051	0.288	0.079	2.06128e-24	ILC3	BEX2
6.6072e-29	0.919393	0.288	0.08	2.21592e-24	ILC3	TNFRSF25
1.08141e-28	0.896656	0.288	0.078	3.62682e-24	ILC3	TRGC1
2.50576e-28	1.02991	0.575	0.271	8.40382e-24	ILC3	NFKBIA
2.82342e-28	1.00099	0.434	0.161	9.46918e-24	ILC3	RTN4
2.97343e-28	1.06925	0.261	0.072	9.97231e-24	ILC3	OTUD5
7.69243e-28	0.933875	0.301	0.088	2.57989e-23	ILC3	TCTN3
1.08077e-27	0.990371	0.398	0.14	3.62468e-23	ILC3	AHR
2.31702e-27	0.958568	0.602	0.291	7.77082e-23	ILC3	LTB
3.75786e-27	0.935243	0.257	0.069	1.26031e-22	ILC3	NCR3
6.92077e-27	1.0981	0.279	0.082	2.32109e-22	ILC3	TP53INP1
1.91556e-26	-1.83862	0.066	0.426	6.4244e-22	ILC3	GIMAP7
2.01969e-26	-1.83424	0.031	0.385	6.77364e-22	ILC3	SYNE2
2.63619e-26	0.988467	0.394	0.141	8.84125e-22	ILC3	JMY
3.43203e-26	-0.295693	0.991	0.979	1.15104e-21	ILC3	RPLP2
9.43551e-26	-0.267402	1	0.99	3.16448e-21	ILC3	RPS19
1.41255e-25	-2.30917	0.013	0.359	4.73741e-21	ILC3	GZMA
2.09309e-25	1.00425	0.522	0.241	7.01981e-21	ILC3	NFKBIZ
3.99783e-25	-0.267829	0.996	0.994	1.34079e-20	ILC3	RPL28
5.75864e-25	0.796083	0.757	0.466	1.93133e-20	ILC3	ID2
1.56948e-24	0.857078	0.429	0.167	5.26374e-20	ILC3	CD81
1.82788e-24	0.927942	0.257	0.074	6.13034e-20	ILC3	AGPAT5
1.95254e-24	-0.274968	0.991	0.987	6.54844e-20	ILC3	RPS3
2.94907e-24	-1.05387	0.354	0.642	9.89058e-20	ILC3	RARRES3
3.59983e-24	0.870527	0.58	0.282	1.20731e-19	ILC3	CD164
5.52343e-24	0.664527	0.907	0.507	1.85245e-19	ILC3	KLRB1
5.58059e-24	-1.91252	0.004	0.329	1.87162e-19	ILC3	GZMM
9.27136e-24	-0.946476	0.425	0.661	3.10943e-19	ILC3	STK4
1.01528e-23	-0.313664	0.956	0.967	3.40504e-19	ILC3	RPL23A
1.39212e-23	0.995809	0.301	0.1	4.66888e-19	ILC3	IRF4
1.72845e-23	-1.14585	0.292	0.583	5.79687e-19	ILC3	ISG20
1.90406e-23	0.878648	0.319	0.106	6.38585e-19	ILC3	IFT57
2.47076e-23	0.906232	0.478	0.214	8.28642e-19	ILC3	TLN1
4.22464e-23	-1.37269	0.164	0.495	1.41686e-18	ILC3	EMP3
8.29984e-23	-0.344059	0.912	0.951	2.7836e-18	ILC3	UBC
9.45266e-23	0.920578	0.482	0.214	3.17023e-18	ILC3	KDM6B
1.74728e-22	1.04729	0.336	0.121	5.86001e-18	ILC3	XCL2
1.85471e-22	-0.933892	0.389	0.645	6.22034e-18	ILC3	CD48
3.83384e-22	-0.296643	0.973	0.98	1.28579e-17	ILC3	RPS25
4.11053e-22	0.630387	0.836	0.601	1.37859e-17	ILC3	REL
4.54232e-22	-1.7936	0.013	0.32	1.5234e-17	ILC3	TRAT1
4.589e-22	0.905609	0.367	0.143	1.53906e-17	ILC3	CCDC107
5.74268e-22	0.95669	0.319	0.113	1.92598e-17	ILC3	CDKN1A
8.44072e-22	-1.23646	0.177	0.499	2.83085e-17	ILC3	LCK
1.03451e-21	-0.306515	0.947	0.965	3.46953e-17	ILC3	RPS15
1.76597e-21	-0.349576	0.925	0.944	5.92271e-17	ILC3	RPL13A
1.97736e-21	-0.294404	0.973	0.978	6.63166e-17	ILC3	RPL36
2.71416e-21	-0.924562	0.354	0.625	9.10275e-17	ILC3	PDCD4
3.00057e-21	0.760034	0.252	0.077	1.00633e-16	ILC3	DCAF11
3.00799e-21	-1.83074	0.075	0.378	1.00882e-16	ILC3	NKG7
3.71411e-21	0.846768	0.535	0.258	1.24564e-16	ILC3	CMTM6
4.45413e-21	0.903289	0.314	0.112	1.49383e-16	ILC3	TNFRSF4
6.45171e-21	0.614746	0.779	0.487	2.16378e-16	ILC3	RAP1B
8.51267e-21	0.659378	0.801	0.535	2.85498e-16	ILC3	FXYD5
9.03185e-21	0.767322	0.668	0.368	3.0291e-16	ILC3	FOSL2
1.34026e-20	0.95599	0.367	0.153	4.49497e-16	ILC3	SEC14L1
2.13576e-20	0.804633	0.301	0.106	7.16292e-16	ILC3	SMAP1
4.77923e-20	-0.275328	0.982	0.992	1.60286e-15	ILC3	RPL39
4.86609e-20	-0.716675	0.509	0.722	1.63199e-15	ILC3	CD2
9.40946e-20	-1.62249	0.009	0.292	3.15574e-15	ILC3	LAT
1.46944e-19	0.827986	0.327	0.122	4.9282e-15	ILC3	ITM2C
2.37253e-19	0.839371	0.473	0.227	7.957e-15	ILC3	RBPJ
2.63008e-19	-1.86702	0.009	0.281	8.82075e-15	ILC3	TIGIT
2.91123e-19	0.840397	0.531	0.273	9.76367e-15	ILC3	AC020916.1
4.04579e-19	0.655814	0.522	0.239	1.35688e-14	ILC3	DUSP1
4.68465e-19	-1.6384	0.04	0.319	1.57114e-14	ILC3	LITAF
7.23148e-19	-0.265757	0.978	0.979	2.42529e-14	ILC3	RPL21
8.68278e-19	-0.288305	0.951	0.953	2.91203e-14	ILC3	UBA52
1.27635e-18	-1.68875	0.004	0.267	4.28061e-14	ILC3	BCL11B
1.27806e-18	-0.261147	0.996	0.985	4.28635e-14	ILC3	RPS8
1.49277e-18	-0.268063	0.978	0.981	5.00644e-14	ILC3	RPL18
1.51825e-18	0.778925	0.301	0.111	5.09192e-14	ILC3	NXT1
3.34963e-18	0.797615	0.288	0.105	1.1234e-13	ILC3	METTL15
8.14788e-18	-1.74476	0.013	0.269	2.73264e-13	ILC3	GIMAP4
9.94883e-18	0.950091	0.296	0.114	3.33664e-13	ILC3	ST3GAL1
1.1067e-17	-1.54762	0.049	0.313	3.71164e-13	ILC3	CYTOR
1.45234e-17	0.795059	0.252	0.088	4.87087e-13	ILC3	TNFSF14
2.66303e-17	0.80962	0.531	0.3	8.93128e-13	ILC3	RANBP2
2.73381e-17	-0.976445	0.292	0.522	9.16864e-13	ILC3	FYN
6.15181e-17	-1.41117	0.097	0.359	2.06319e-12	ILC3	ARID5B
7.03045e-17	-1.05672	0.261	0.505	2.35787e-12	ILC3	ITM2A
1.03176e-16	0.711622	0.296	0.113	3.4603e-12	ILC3	CHD9
1.89539e-16	0.771488	0.412	0.19	6.35675e-12	ILC3	HCG18
2.66394e-16	0.827673	0.336	0.146	8.93431e-12	ILC3	NUTF2
3.17668e-16	0.592602	0.761	0.541	1.06539e-11	ILC3	ZNF331
3.26099e-16	0.668135	0.646	0.387	1.09367e-11	ILC3	CD74
3.88099e-16	-0.395916	0.832	0.884	1.30161e-11	ILC3	SH3BGRL3
4.27496e-16	-0.307529	0.929	0.933	1.43374e-11	ILC3	RPL27A
5.58704e-16	-1.01905	0.195	0.464	1.87378e-11	ILC3	RHOH
6.26936e-16	-0.333391	0.894	0.918	2.10262e-11	ILC3	RPL38
8.11152e-16	-1.24038	0.08	0.334	2.72044e-11	ILC3	CD247
1.02339e-15	-1.35594	0.062	0.311	3.43224e-11	ILC3	ANXA2
1.49582e-15	0.799874	0.354	0.159	5.01667e-11	ILC3	PRPF6
1.54883e-15	0.840151	0.314	0.131	5.19447e-11	ILC3	PPP3CA
1.64508e-15	-1.07183	0.257	0.473	5.51728e-11	ILC3	PIK3R1
4.05142e-15	0.633985	0.482	0.244	1.35877e-10	ILC3	SERTAD1
4.48714e-15	0.623291	0.327	0.13	1.5049e-10	ILC3	GNLY
5.7184e-15	-0.26196	0.951	0.962	1.91784e-10	ILC3	RPL35
6.95121e-15	0.680078	0.425	0.205	2.3313e-10	ILC3	LPXN
7.66467e-15	0.776569	0.442	0.233	2.57058e-10	ILC3	TPM4
1.14908e-14	0.681611	0.332	0.144	3.8538e-10	ILC3	TDG
1.19996e-14	-0.280266	0.916	0.926	4.02443e-10	ILC3	RPL36AL
1.22183e-14	-0.905948	0.274	0.515	4.09778e-10	ILC3	AC058791.1
1.37136e-14	0.686167	0.522	0.284	4.59928e-10	ILC3	ARL4A
1.58707e-14	0.754433	0.434	0.216	5.3227e-10	ILC3	SPN
1.67028e-14	-1.50663	0.044	0.274	5.60178e-10	ILC3	LGALS1
2.81419e-14	-0.397454	0.783	0.837	9.43823e-10	ILC3	RPS20
3.24479e-14	-1.02826	0.164	0.403	1.08824e-09	ILC3	TENT5C
3.26333e-14	-0.994355	0.221	0.448	1.09446e-09	ILC3	CNOT6L
4.36011e-14	-0.450828	0.712	0.804	1.46229e-09	ILC3	SUB1
4.72283e-14	-1.27229	0.066	0.293	1.58394e-09	ILC3	GPR171
5.08777e-14	0.760531	0.296	0.128	1.70633e-09	ILC3	PDE4A
6.08397e-14	0.602474	0.442	0.223	2.04044e-09	ILC3	IER2
7.37019e-14	0.714345	0.288	0.121	2.47182e-09	ILC3	PHACTR2
7.47864e-14	-0.406945	0.757	0.849	2.50819e-09	ILC3	ARHGDIB
1.53236e-13	-0.648013	0.478	0.651	5.13922e-09	ILC3	SAMSN1
1.5701e-13	-0.740974	0.403	0.6	5.2658e-09	ILC3	CLEC2B
2.26642e-13	0.605081	0.416	0.197	7.60111e-09	ILC3	CSRNP1
2.27307e-13	0.615031	0.518	0.287	7.62341e-09	ILC3	IRF2BP2
2.59987e-13	0.666942	0.425	0.222	8.71945e-09	ILC3	JAML
2.72433e-13	0.667322	0.42	0.213	9.13687e-09	ILC3	2025-09-02
3.95903e-13	0.620845	0.265	0.108	1.32778e-08	ILC3	CTSA
4.47612e-13	-0.791143	0.367	0.547	1.5012e-08	ILC3	CIB1
4.48185e-13	-0.807246	0.35	0.548	1.50312e-08	ILC3	C12orf57
8.1121e-13	0.565487	0.597	0.352	2.72064e-08	ILC3	RAB8B
8.87706e-13	0.587644	0.54	0.316	2.97719e-08	ILC3	PPP1R15A
9.5331e-13	0.719638	0.376	0.192	3.19721e-08	ILC3	TMEM123
9.8404e-13	0.651533	0.288	0.126	3.30027e-08	ILC3	PIM3
1.01951e-12	0.736224	0.261	0.113	3.41923e-08	ILC3	NFAT5
1.05924e-12	0.606035	0.655	0.423	3.55249e-08	ILC3	BIRC3
1.06367e-12	0.624879	0.558	0.334	3.56734e-08	ILC3	SLA
1.07038e-12	-0.906794	0.186	0.418	3.58985e-08	ILC3	GNG2
1.19463e-12	-1.11895	0.111	0.325	4.00656e-08	ILC3	SH2D2A
1.65865e-12	-0.750759	0.372	0.543	5.56278e-08	ILC3	CDC42SE2
2.08028e-12	-0.976312	0.208	0.432	6.97686e-08	ILC3	DNAJB1
2.13214e-12	0.768159	0.252	0.105	7.15076e-08	ILC3	ORAI2
2.24569e-12	0.640269	0.456	0.248	7.53159e-08	ILC3	PRKAR1A
2.35288e-12	0.706796	0.257	0.109	7.89108e-08	ILC3	IL18R1
2.67221e-12	0.525208	0.394	0.191	8.96206e-08	ILC3	TUBB
3.85239e-12	0.504579	0.699	0.502	1.29202e-07	ILC3	BZW1
4.74204e-12	-1.03652	0.168	0.37	1.59038e-07	ILC3	IFI16
5.84712e-12	0.572316	0.558	0.326	1.96101e-07	ILC3	OSTC
6.05699e-12	-0.532619	0.584	0.69	2.03139e-07	ILC3	CORO1A
6.12551e-12	-0.825187	0.27	0.473	2.05437e-07	ILC3	ALOX5AP
6.63483e-12	0.628569	0.367	0.182	2.22519e-07	ILC3	ZFAND5
7.46651e-12	-0.715911	0.389	0.563	2.50412e-07	ILC3	LAPTM5
8.91975e-12	0.517112	0.518	0.291	2.99151e-07	ILC3	ANP32E
9.31789e-12	-0.27848	0.858	0.879	3.12503e-07	ILC3	CFL1
1.19979e-11	-1.13272	0.084	0.283	4.02385e-07	ILC3	LBH
1.32034e-11	-0.477294	0.673	0.743	4.42816e-07	ILC3	S100A6
1.35525e-11	-0.343496	0.814	0.86	4.54523e-07	ILC3	TMA7
1.37351e-11	-0.590679	0.478	0.653	4.60649e-07	ILC3	CYTIP
1.52047e-11	0.310963	0.929	0.818	5.09936e-07	ILC3	JUND
2.04516e-11	-0.738826	0.314	0.511	6.85907e-07	ILC3	ARL4C
2.13394e-11	0.552051	0.465	0.255	7.15682e-07	ILC3	ANP32A
2.38781e-11	-0.931994	0.177	0.379	8.00825e-07	ILC3	PDE4D
2.87729e-11	0.470812	0.637	0.402	9.64984e-07	ILC3	PEBP1
3.71697e-11	-1.06587	0.106	0.312	1.2466e-06	ILC3	MT2A
4.77318e-11	0.50324	0.726	0.5	1.60083e-06	ILC3	EIF4G2
5.38849e-11	0.583042	0.261	0.115	1.80719e-06	ILC3	JARID2
8.24621e-11	0.629036	0.27	0.124	2.76561e-06	ILC3	ZNF217
8.52181e-11	-0.659872	0.381	0.556	2.85804e-06	ILC3	EVL
9.22838e-11	-0.895019	0.199	0.394	3.09501e-06	ILC3	PDCL3
9.72686e-11	0.632799	0.381	0.202	3.26219e-06	ILC3	RNF168
1.04014e-10	0.633774	0.389	0.211	3.48843e-06	ILC3	PFKFB3
1.15922e-10	-0.749983	0.283	0.468	3.88778e-06	ILC3	RNF213
1.36671e-10	0.425134	0.699	0.462	4.58366e-06	ILC3	TUBA1B
1.85979e-10	0.554418	0.522	0.316	6.23737e-06	ILC3	CDC42SE1
2.29039e-10	-0.253532	0.942	0.93	7.68151e-06	ILC3	ATP5F1E
2.467e-10	0.517948	0.491	0.282	8.27384e-06	ILC3	NFE2L2
2.7666e-10	0.483626	0.606	0.401	9.27861e-06	ILC3	GSTP1
3.19799e-10	-0.424978	0.655	0.754	1.07254e-05	ILC3	ARPC2
3.52036e-10	0.560485	0.434	0.236	1.18066e-05	ILC3	TMEM167A
4.90041e-10	0.554508	0.279	0.133	1.6435e-05	ILC3	ATOX1
6.81579e-10	0.586888	0.261	0.122	2.28588e-05	ILC3	CBX5
6.95758e-10	0.558923	0.323	0.163	2.33343e-05	ILC3	PNP
9.57361e-10	0.476438	0.646	0.442	3.2108e-05	ILC3	FOS
1.01528e-09	0.50692	0.407	0.224	3.40503e-05	ILC3	TCF7
1.03856e-09	0.628479	0.274	0.132	3.48313e-05	ILC3	CTR9
1.24953e-09	0.632177	0.394	0.23	4.19067e-05	ILC3	CHMP1B
1.50832e-09	0.554385	0.345	0.183	5.05862e-05	ILC3	NFKB2
1.74924e-09	-0.335253	0.774	0.832	5.8666e-05	ILC3	MYL12A
2.13979e-09	0.552677	0.367	0.194	7.17642e-05	ILC3	TMED2
2.18516e-09	-0.568807	0.469	0.588	7.3286e-05	ILC3	RAC2
2.45328e-09	0.637316	0.341	0.185	8.2278e-05	ILC3	RAB11FIP1
2.55072e-09	0.630779	0.279	0.142	8.55461e-05	ILC3	HSPB1
2.90216e-09	-0.658639	0.296	0.475	9.73328e-05	ILC3	WIPF1
3.55449e-09	0.5142	0.42	0.245	0.000119211	ILC3	HNRNPA0
3.63602e-09	-0.697368	0.336	0.485	0.000121945	ILC3	NDUFV2
3.878e-09	0.631445	0.363	0.2	0.00013006	ILC3	RPS6KA3
4.05108e-09	-0.945781	0.164	0.327	0.000135865	ILC3	LIMS1
4.16105e-09	0.398159	0.819	0.614	0.000139553	ILC3	ZFP36
4.29618e-09	-0.307439	0.854	0.883	0.000144085	ILC3	ACTG1
4.44736e-09	0.532029	0.327	0.173	0.000149156	ILC3	PHLDA1
4.70647e-09	0.544056	0.274	0.135	0.000157845	ILC3	TMX4
4.83946e-09	-0.332219	0.801	0.828	0.000162306	ILC3	COX7C
5.44789e-09	-0.888835	0.195	0.356	0.000182711	ILC3	DUSP2
6.28138e-09	0.522279	0.381	0.211	0.000210665	ILC3	CAPG
7.36735e-09	-0.612099	0.412	0.551	0.000247086	ILC3	SNU13
8.49895e-09	0.421346	0.668	0.463	0.000285038	ILC3	RPL22L1
8.53069e-09	-0.303097	0.845	0.868	0.000286102	ILC3	GAPDH
9.59618e-09	-0.804581	0.159	0.331	0.000321837	ILC3	AC016831.5
1.16177e-08	-0.927888	0.093	0.251	0.000389636	ILC3	GPRIN3
1.35762e-08	-0.437801	0.566	0.656	0.000455318	ILC3	SARAF
1.39355e-08	0.497808	0.261	0.128	0.000467367	ILC3	RAB21
1.66415e-08	0.466719	0.354	0.192	0.000558122	ILC3	CHD4
1.74738e-08	0.498865	0.566	0.39	0.000586035	ILC3	GPR65
1.97441e-08	-0.811146	0.208	0.364	0.000662178	ILC3	C9orf78
2.25534e-08	-0.663235	0.314	0.47	0.000756396	ILC3	CSTB
2.32832e-08	0.570722	0.372	0.212	0.000780872	ILC3	CANX
3.27101e-08	0.426808	0.367	0.204	0.00109703	ILC3	INTS6
3.37469e-08	0.447473	0.522	0.337	0.0011318	ILC3	SRI
3.45965e-08	0.379268	0.876	0.561	0.0011603	ILC3	TRBC1
4.57664e-08	0.515401	0.531	0.35	0.00153491	ILC3	GOLGB1
4.68563e-08	-0.727439	0.279	0.426	0.00157147	ILC3	JPT1
4.79804e-08	-0.751494	0.177	0.342	0.00160917	ILC3	DOCK8
4.88427e-08	-0.767892	0.204	0.35	0.00163809	ILC3	SKAP1
5.71089e-08	-0.877442	0.102	0.252	0.00191532	ILC3	OPTN
6.10018e-08	-0.8443	0.173	0.319	0.00204588	ILC3	EVI2A
6.75905e-08	0.465622	0.389	0.227	0.00226685	ILC3	TSPO
7.08714e-08	-0.886306	0.115	0.269	0.00237688	ILC3	ZEB2
7.17708e-08	0.490653	0.31	0.17	0.00240705	ILC3	CTSD
7.22404e-08	-0.562022	0.487	0.565	0.0024228	ILC3	LDHB
7.96878e-08	-0.586675	0.305	0.46	0.00267257	ILC3	GSTK1
8.7921e-08	-0.66936	0.323	0.455	0.00294869	ILC3	UBXN1
9.54326e-08	-0.487684	0.496	0.594	0.00320062	ILC3	ELF1
9.86983e-08	0.502162	0.394	0.243	0.00331014	ILC3	GADD45B
1.02742e-07	-0.900251	0.19	0.333	0.00344577	ILC3	TUBA4A
1.11603e-07	0.467492	0.42	0.252	0.00374295	ILC3	DYNLT3
1.24079e-07	-0.474678	0.487	0.626	0.00416137	ILC3	ZFP36L2
1.24675e-07	-0.82085	0.133	0.284	0.00418135	ILC3	COTL1
1.27659e-07	0.445314	0.412	0.248	0.00428144	ILC3	YWHAQ
1.28613e-07	-0.580703	0.381	0.522	0.00431342	ILC3	PSMB9
1.42614e-07	0.465799	0.341	0.189	0.00478299	ILC3	HLA-DRB1
1.495e-07	0.475649	0.425	0.264	0.00501392	ILC3	SPTY2D1
1.59461e-07	-0.5542	0.438	0.56	0.00534801	ILC3	S100A10
1.63436e-07	0.483545	0.367	0.214	0.00548132	ILC3	ATP1A1
1.771e-07	-0.671122	0.212	0.366	0.00593957	ILC3	KIAA1551
1.77133e-07	-0.861957	0.106	0.251	0.00594067	ILC3	CRYBG1
1.86684e-07	0.534045	0.496	0.34	0.00626102	ILC3	ICOS
1.88867e-07	-0.836674	0.119	0.26	0.00633423	ILC3	EMB
2.30836e-07	-0.706122	0.199	0.346	0.00774178	ILC3	TNFRSF1B
2.43035e-07	0.495857	0.345	0.199	0.00815092	ILC3	DENND4A
2.75955e-07	0.343967	0.717	0.528	0.00925499	ILC3	BTG2
3.04339e-07	-0.636	0.305	0.442	0.0102069	ILC3	HIGD2A
3.10166e-07	0.440838	0.593	0.407	0.0104024	ILC3	ADGRE5
3.25356e-07	0.408732	0.509	0.326	0.0109118	ILC3	YWHAE
3.54532e-07	0.462461	0.274	0.148	0.0118903	ILC3	PCMTD1
3.57824e-07	-0.815362	0.124	0.266	0.0120007	ILC3	IFI27L2
3.7751e-07	0.432313	0.562	0.391	0.0126609	ILC3	SFPQ
3.8688e-07	-0.332159	0.699	0.76	0.0129752	ILC3	SRSF7
4.35578e-07	0.402528	0.615	0.444	0.0146084	ILC3	HSP90B1
4.70645e-07	0.379176	0.588	0.403	0.0157845	ILC3	HSPD1
5.28354e-07	-0.460222	0.509	0.603	0.0177199	ILC3	COX6B1
6.34202e-07	0.521882	0.327	0.193	0.0212699	ILC3	C1orf56
6.69734e-07	0.429635	0.354	0.206	0.0224615	ILC3	PRMT1
6.91629e-07	-0.698941	0.23	0.368	0.0231958	ILC3	HCLS1
7.55186e-07	0.440384	0.531	0.357	0.0253274	ILC3	PNN
7.57245e-07	-0.411277	0.553	0.617	0.0253965	ILC3	YWHAB
8.11697e-07	-0.766779	0.199	0.328	0.0272227	ILC3	CTSC
8.15983e-07	0.445366	0.438	0.274	0.0273664	ILC3	CCR6
8.75138e-07	0.291893	0.783	0.628	0.0293504	ILC3	DDX3X
9.06497e-07	-0.270819	0.805	0.827	0.0304021	ILC3	RPL31
9.28101e-07	0.40397	0.434	0.279	0.0311266	ILC3	PLCG2
9.42647e-07	-0.353764	0.655	0.681	0.0316145	ILC3	GMFG
1.06242e-06	0.350226	0.558	0.373	0.0356315	ILC3	WDR83OS
1.06549e-06	-0.542271	0.332	0.47	0.0357344	ILC3	ACAP1
1.20994e-06	-0.718284	0.217	0.355	0.0405789	ILC3	HMGB2
1.37445e-06	-0.594692	0.235	0.376	0.0460963	ILC3	SLC38A1
1.38839e-06	0.346265	0.633	0.459	0.046564	ILC3	VAMP8
1.59647e-06	0.435564	0.279	0.156	0.0535423	ILC3	CCNT1
1.60322e-06	0.317891	0.823	0.629	0.0537689	ILC3	TAGLN2
1.6873e-06	-0.530758	0.358	0.483	0.0565888	ILC3	CD99
1.99434e-06	-0.743675	0.128	0.263	0.0668861	ILC3	SLFN5
2.20897e-06	0.39838	0.301	0.174	0.0740844	ILC3	TBL1XR1
2.46216e-06	0.448371	0.465	0.309	0.0825758	ILC3	HERPUD1
2.98537e-06	0.388205	0.332	0.192	0.100123	ILC3	RHOC
3.2564e-06	0.44988	0.416	0.27	0.109213	ILC3	TGOLN2
3.2598e-06	0.404027	0.465	0.327	0.109327	ILC3	PPP1R10
3.27211e-06	-0.579281	0.27	0.396	0.10974	ILC3	MYH9
3.27444e-06	0.419621	0.434	0.278	0.109818	ILC3	ZRANB2
3.43653e-06	0.411817	0.296	0.172	0.115254	ILC3	ELOVL5
3.76044e-06	-0.562394	0.376	0.482	0.126118	ILC3	RPS27L
3.86211e-06	-0.598461	0.274	0.408	0.129527	ILC3	PSMB8
4.05458e-06	0.443833	0.354	0.221	0.135982	ILC3	KTN1
4.2904e-06	-0.257501	0.757	0.793	0.143891	ILC3	UQCRB
4.73516e-06	-0.401575	0.562	0.631	0.158808	ILC3	SLC25A6
4.83893e-06	-0.754236	0.133	0.255	0.162288	ILC3	NDUFC1
5.28136e-06	-0.676462	0.212	0.337	0.177126	ILC3	CEMIP2
5.50607e-06	-0.293825	0.73	0.753	0.184662	ILC3	ARPC3
5.82976e-06	0.35347	0.252	0.14	0.195518	ILC3	ECHS1
5.89194e-06	0.368603	0.65	0.501	0.197604	ILC3	NR4A2
6.73434e-06	-0.58133	0.261	0.377	0.225856	ILC3	NR3C1
7.18844e-06	0.439449	0.442	0.304	0.241086	ILC3	MACF1
7.46351e-06	-0.466391	0.438	0.537	0.250311	ILC3	ATP5IF1
8.21789e-06	-0.300362	0.646	0.701	0.275612	ILC3	EIF3K
8.49309e-06	-0.518048	0.279	0.403	0.284841	ILC3	CLDND1
9.01839e-06	0.381667	0.376	0.236	0.302459	ILC3	SQSTM1
9.13894e-06	0.31057	0.642	0.467	0.306502	ILC3	TPI1
9.42613e-06	-0.482949	0.336	0.449	0.316133	ILC3	GLIPR1
1.01511e-05	-0.498663	0.456	0.527	0.340449	ILC3	GPR183
1.08672e-05	0.312393	0.628	0.463	0.364466	ILC3	TUBB4B
1.08945e-05	0.329989	0.451	0.294	0.36538	ILC3	TRA2B
1.09398e-05	0.386014	0.416	0.272	0.366899	ILC3	SATB1
1.13149e-05	0.445482	0.296	0.176	0.37948	ILC3	BRAF
1.19052e-05	0.410673	0.288	0.171	0.399275	ILC3	TMEM14C
1.19317e-05	-0.275957	0.757	0.776	0.400166	ILC3	MYL12B
1.2184e-05	0.300916	0.721	0.579	0.408629	ILC3	CYCS
1.24811e-05	0.355551	0.288	0.171	0.41859	ILC3	RASSF5
1.26275e-05	0.38977	0.332	0.206	0.423499	ILC3	ANXA7
1.35363e-05	0.419321	0.261	0.152	0.453981	ILC3	CLINT1
1.39801e-05	0.348303	0.496	0.345	0.468866	ILC3	POLR2K
1.44039e-05	0.413929	0.42	0.279	0.48308	ILC3	CHD1
1.45784e-05	0.383163	0.398	0.259	0.488929	ILC3	SRRM2
1.47709e-05	0.298774	0.743	0.571	0.495385	ILC3	NAP1L1
1.60196e-05	0.268435	0.836	0.664	0.537266	ILC3	CDC42
1.9331e-05	0.344746	0.296	0.179	0.648324	ILC3	PSMC3
2.32081e-05	0.424515	0.442	0.303	0.778354	ILC3	AKAP9
2.4437e-05	0.321579	0.389	0.259	0.81957	ILC3	HMGN1
2.6313e-05	0.423613	0.363	0.235	0.882484	ILC3	TSPYL1
2.6902e-05	-0.594505	0.195	0.314	0.902238	ILC3	P2RY10
2.69096e-05	0.324718	0.655	0.483	0.902495	ILC3	MT-ND6
2.88013e-05	0.339792	0.336	0.205	0.965937	ILC3	IFNGR1
2.89143e-05	0.337106	0.544	0.401	0.969728	ILC3	FAM177A1
3.04521e-05	-0.530835	0.226	0.344	1	ILC3	ISCA1
3.09206e-05	0.38688	0.407	0.275	1	ILC3	COX20
3.44641e-05	0.367768	0.394	0.255	1	ILC3	BSG
3.96087e-05	0.349648	0.376	0.238	1	ILC3	MYCBP2
4.08761e-05	0.260713	0.898	0.776	1	ILC3	TNFAIP3
4.15123e-05	0.343093	0.327	0.204	1	ILC3	MRPL14
4.26901e-05	0.342618	0.279	0.17	1	ILC3	NDUFAF3
4.55836e-05	0.376162	0.398	0.268	1	ILC3	TRA2A
4.58846e-05	-0.358114	0.558	0.638	1	ILC3	SAT1
5.20568e-05	0.324657	0.319	0.198	1	ILC3	NABP1
5.44889e-05	-0.607225	0.168	0.278	1	ILC3	ANXA5
5.76582e-05	0.384132	0.35	0.225	1	ILC3	MTDH
5.991e-05	0.354002	0.345	0.223	1	ILC3	ANKRD28
6.04481e-05	0.291839	0.673	0.536	1	ILC3	MCL1
6.15213e-05	0.341357	0.265	0.16	1	ILC3	COPZ1
6.16468e-05	0.38118	0.261	0.159	1	ILC3	KMT2C
6.25631e-05	0.386743	0.341	0.217	1	ILC3	ASH1L
6.40955e-05	0.320435	0.257	0.151	1	ILC3	FIBP
6.58798e-05	0.370739	0.456	0.312	1	ILC3	SSR3
6.598e-05	-0.6158	0.173	0.281	1	ILC3	EVI2B
6.67978e-05	0.317558	0.288	0.177	1	ILC3	RAB5C
7.0462e-05	0.320566	0.438	0.306	1	ILC3	DDIT4
7.7072e-05	0.436635	0.354	0.237	1	ILC3	MIDN
7.82423e-05	0.324155	0.265	0.161	1	ILC3	ARFGAP3
7.83867e-05	0.279406	0.912	0.69	1	ILC3	IL7R
8.25402e-05	-0.40601	0.376	0.504	1	ILC3	CRIP1
8.80571e-05	-0.426916	0.496	0.565	1	ILC3	RPL36A
9.09159e-05	0.489692	0.283	0.189	1	ILC3	RAB9A
9.15251e-05	-0.540665	0.195	0.31	1	ILC3	BUB3
9.67837e-05	-0.301947	0.593	0.652	1	ILC3	LDHA
9.82538e-05	0.340733	0.35	0.227	1	ILC3	RAB8A
9.89397e-05	0.26457	0.735	0.573	1	ILC3	S100A11
0.000106691	-0.608027	0.146	0.251	1	ILC3	TRAF3IP3
0.000114462	-0.286542	0.628	0.666	1	ILC3	NDUFS5
0.00011818	0.39711	0.252	0.153	1	ILC3	DARS
0.000118352	0.265049	0.681	0.556	1	ILC3	CIRBP
0.00011914	-0.354468	0.655	0.641	1	ILC3	ANXA1
0.000123117	0.343541	0.394	0.271	1	ILC3	ATF4
0.000123942	-0.41425	0.442	0.528	1	ILC3	EIF4A2
0.000125312	0.341943	0.265	0.164	1	ILC3	AGO2
0.000125786	0.338244	0.358	0.239	1	ILC3	PRMT2
0.000128102	0.318391	0.442	0.311	1	ILC3	HNRNPUL1
0.000129026	0.349241	0.363	0.243	1	ILC3	FMNL1
0.000130912	0.335728	0.27	0.166	1	ILC3	SYPL1
0.000131957	0.319714	0.252	0.152	1	ILC3	PPP1R15B
0.000132938	0.326387	0.358	0.237	1	ILC3	UFM1
0.000142116	-0.593988	0.212	0.303	1	ILC3	APBB1IP
0.000143506	0.376225	0.292	0.187	1	ILC3	EWSR1
0.000147137	0.349766	0.345	0.227	1	ILC3	HIPK1
0.000147502	0.372233	0.323	0.21	1	ILC3	PAK2
0.000159153	0.403924	0.261	0.165	1	ILC3	BOD1L1
0.000190017	0.356554	0.363	0.251	1	ILC3	PTPN7
0.000198653	0.271446	0.301	0.189	1	ILC3	CNPY2
0.000210613	-0.309656	0.606	0.653	1	ILC3	COX7A2
0.000226378	-0.331706	0.487	0.544	1	ILC3	AKAP13
0.000237488	0.278733	0.637	0.502	1	ILC3	CKLF
0.000253243	0.332315	0.456	0.33	1	ILC3	WSB1
0.000267958	0.292164	0.646	0.487	1	ILC3	SEC62
0.000269233	-0.441274	0.239	0.336	1	ILC3	TMF1
0.000278047	-0.579536	0.19	0.289	1	ILC3	SLC38A2
0.000307938	0.31287	0.301	0.195	1	ILC3	2025-03-07
0.000309162	0.325999	0.261	0.164	1	ILC3	XBP1
0.000315063	0.279442	0.358	0.242	1	ILC3	TALDO1
0.000318273	-0.490033	0.341	0.417	1	ILC3	RBX1
0.000326098	0.276088	0.389	0.267	1	ILC3	HNRNPM
0.000341998	-0.435243	0.239	0.345	1	ILC3	CDKN1B
0.000353956	0.351152	0.403	0.283	1	ILC3	LMNA
0.000381978	-0.502753	0.19	0.285	1	ILC3	AKNA
0.000385907	0.363348	0.473	0.349	1	ILC3	TMBIM4
0.000393215	-0.401257	0.438	0.515	1	ILC3	SNRPD2
0.000421106	-0.303791	0.721	0.728	1	ILC3	FTH1
0.00042817	-0.369902	0.496	0.561	1	ILC3	PTGES3
0.000437598	-0.531905	0.19	0.285	1	ILC3	AES
0.000459102	-0.554558	0.173	0.259	1	ILC3	CBLB
0.000468556	-0.49612	0.19	0.282	1	ILC3	IKZF1
0.000502188	-0.307472	0.531	0.578	1	ILC3	ANKRD12
0.000510444	-0.435188	0.389	0.458	1	ILC3	PAIP2
0.000535016	-0.487851	0.261	0.361	1	ILC3	RGS10
0.000538774	-0.454027	0.319	0.404	1	ILC3	UBE2B
0.000580201	-0.441446	0.296	0.379	1	ILC3	SNRPB2
0.000586463	0.322602	0.381	0.268	1	ILC3	CSNK1A1
0.000602327	0.375521	0.372	0.269	1	ILC3	YME1L1
0.000626494	0.272065	0.491	0.356	1	ILC3	SNRPD3
0.000650028	-0.297235	0.619	0.668	1	ILC3	COX6C
0.000661755	0.298393	0.403	0.279	1	ILC3	ATM
0.000696398	0.253689	0.54	0.402	1	ILC3	GNAS
0.000715622	-0.534131	0.208	0.293	1	ILC3	PPP1R2
0.000727913	0.288936	0.398	0.277	1	ILC3	PTGER4
0.000771321	-0.527793	0.186	0.272	1	ILC3	ZNF706
0.00077921	-0.497075	0.208	0.3	1	ILC3	RHOG
0.000791618	-0.296467	0.566	0.611	1	ILC3	SOD1
0.000842854	-0.444015	0.31	0.391	1	ILC3	CAPZA1
0.000881467	-0.498833	0.173	0.262	1	ILC3	CASP4
0.000899234	0.364764	0.296	0.206	1	ILC3	BDP1
0.00101401	-0.476207	0.265	0.347	1	ILC3	SS18L2
0.00106546	0.338575	0.283	0.192	1	ILC3	PABPN1
0.00106594	0.282849	0.252	0.162	1	ILC3	LPIN1
0.00110919	0.314504	0.549	0.43	1	ILC3	EML4
0.00111965	0.277634	0.429	0.307	1	ILC3	FKBP2
0.00113181	0.275757	0.27	0.177	1	ILC3	ZBTB1
0.00115506	0.308755	0.341	0.24	1	ILC3	CTSW
0.00117024	0.294847	0.336	0.234	1	ILC3	MAPRE1
0.00119421	0.266245	0.473	0.339	1	ILC3	NUCKS1
0.00121659	-0.430597	0.376	0.432	1	ILC3	CAPZB
0.00123265	0.254731	0.522	0.407	1	ILC3	CUTA
0.00123515	-0.328429	0.469	0.516	1	ILC3	ERP29
0.00128345	0.299168	0.354	0.248	1	ILC3	ATP6V0B
0.00130142	0.26176	0.509	0.388	1	ILC3	SRSF2
0.00147221	-0.354994	0.385	0.47	1	ILC3	NDUFB11
0.00192292	-0.299911	0.434	0.506	1	ILC3	SYTL3
0.00244094	0.288045	0.288	0.199	1	ILC3	RBBP4
0.0025058	-0.480336	0.257	0.324	1	ILC3	POLR1D
0.00253871	0.270727	0.327	0.233	1	ILC3	H2AFV
0.00278427	-0.483391	0.177	0.253	1	ILC3	CCNDBP1
0.00307403	0.323926	0.301	0.219	1	ILC3	SRSF6
0.00312102	-0.437589	0.177	0.256	1	ILC3	LINC00513
0.00316718	-0.309959	0.482	0.528	1	ILC3	HNRNPF
0.00328958	0.279993	0.584	0.463	1	ILC3	PTPN22
0.00331148	0.261641	0.288	0.2	1	ILC3	PRKDC
0.00341887	-0.418237	0.208	0.284	1	ILC3	GABARAPL1
0.00357979	-0.409491	0.177	0.256	1	ILC3	WNK1
0.00364889	0.25375	0.482	0.361	1	ILC3	EIF1AX
0.00376288	-0.328961	0.385	0.449	1	ILC3	RSL24D1
0.00381852	-0.533315	0.226	0.29	1	ILC3	RGS2
0.00388305	-0.395144	0.358	0.41	1	ILC3	RTRAF
0.00418729	-0.320111	0.482	0.522	1	ILC3	UQCR10
0.00418763	0.322113	0.265	0.191	1	ILC3	EMD
0.00423621	0.292208	0.283	0.201	1	ILC3	EIF4H
0.00432651	0.317931	0.381	0.298	1	ILC3	XIST
0.00466677	-0.380781	0.354	0.401	1	ILC3	ICAM3
0.00473778	0.25781	0.496	0.372	1	ILC3	SPOCK2
0.00493256	-0.311	0.46	0.503	1	ILC3	CNBP
0.00496371	-0.272546	0.513	0.539	1	ILC3	PGK1
0.0055455	-0.36899	0.248	0.313	1	ILC3	2025-09-09
0.0055591	-0.472748	0.195	0.259	1	ILC3	RNF125
0.0067367	-0.433691	0.226	0.285	1	ILC3	SEC11C
0.00699225	-0.405902	0.279	0.344	1	ILC3	PRR13
0.00784636	-0.424968	0.204	0.268	1	ILC3	PGAM1
0.00806738	-0.29176	0.478	0.51	1	ILC3	C19orf53
0.00913434	-0.401184	0.239	0.301	1	ILC3	COX14
0.00993563	-0.358607	0.248	0.314	1	ILC3	CCT3
0	3.23395	0.739	0.003	0	CD8 FGFBP2	FGFBP2
0	2.40573	0.467	0.006	0	CD8 FGFBP2	FCGR3A
0	1.55931	0.266	0.004	0	CD8 FGFBP2	S1PR5
4.37947e-211	2.39314	0.819	0.119	1.46879e-206	CD8 FGFBP2	GZMH
3.67402e-161	2.15506	0.829	0.167	1.23219e-156	CD8 FGFBP2	PRF1
7.48591e-153	1.58071	0.281	0.017	2.51062e-148	CD8 FGFBP2	ADGRG1
2.42757e-151	1.65238	0.261	0.015	8.14159e-147	CD8 FGFBP2	KLRF1
5.00829e-128	1.8054	0.975	0.366	1.67968e-123	CD8 FGFBP2	NKG7
2.8698e-121	2.21146	0.673	0.126	9.62474e-117	CD8 FGFBP2	GNLY
3.07253e-119	2.0042	0.809	0.202	1.03047e-114	CD8 FGFBP2	GZMB
6.5517e-109	1.8193	0.869	0.223	2.19731e-104	CD8 FGFBP2	CCL4
2.05109e-106	1.63254	0.362	0.041	6.87896e-102	CD8 FGFBP2	PLEK
1.42167e-83	1.58316	0.452	0.079	4.768e-79	CD8 FGFBP2	C12orf75
6.03643e-83	1.52751	0.417	0.066	2.0245e-78	CD8 FGFBP2	SAMD3
1.12667e-78	1.55155	0.739	0.212	3.77863e-74	CD8 FGFBP2	KLRD1
2.90431e-78	1.33509	0.281	0.033	9.74049e-74	CD8 FGFBP2	BPGM
4.33767e-71	1.49405	0.307	0.043	1.45477e-66	CD8 FGFBP2	SPON2
2.21455e-66	1.1626	0.935	0.496	7.42717e-62	CD8 FGFBP2	CST7
6.25966e-62	1.39357	0.719	0.235	2.09936e-57	CD8 FGFBP2	CTSW
1.00442e-52	1.16875	0.879	0.347	3.36861e-48	CD8 FGFBP2	GZMA
1.06074e-50	1.21427	0.724	0.261	3.55752e-46	CD8 FGFBP2	ZEB2
4.11117e-45	1.19796	0.618	0.216	1.3788e-40	CD8 FGFBP2	HLA-DPB1
8.94622e-45	1.40282	0.286	0.055	3.00038e-40	CD8 FGFBP2	TYROBP
7.41546e-42	1.19472	0.598	0.22	2.487e-37	CD8 FGFBP2	APOBEC3G
7.52619e-38	1.21302	0.563	0.219	2.52413e-33	CD8 FGFBP2	ITGB2
2.35179e-37	1.23536	0.533	0.187	7.88743e-33	CD8 FGFBP2	HLA-DRB1
6.61911e-37	1.20188	0.312	0.072	2.21992e-32	CD8 FGFBP2	KLRG1
2.71411e-35	1.171	0.342	0.089	9.10257e-31	CD8 FGFBP2	RAB29
1.05624e-33	-0.346206	1	0.999	3.54242e-29	CD8 FGFBP2	RPLP1
5.6516e-32	-1.3728	0.286	0.698	1.89543e-27	CD8 FGFBP2	IL7R
2.77113e-31	1.0242	0.563	0.226	9.29383e-27	CD8 FGFBP2	HLA-DPA1
3.41593e-29	0.932852	0.673	0.31	1.14563e-24	CD8 FGFBP2	LITAF
2.45762e-28	-1.77591	0.121	0.531	8.24237e-24	CD8 FGFBP2	GPR183
1.35948e-27	0.760378	0.965	0.552	4.55941e-23	CD8 FGFBP2	CCL5
1.73984e-26	1.04541	0.427	0.154	5.83507e-22	CD8 FGFBP2	PLAC8
2.98204e-26	1.03305	0.367	0.124	1.00012e-21	CD8 FGFBP2	EFHD2
5.90589e-26	1.00393	0.276	0.076	1.98072e-21	CD8 FGFBP2	TPST2
1.28158e-25	-0.27623	0.995	0.994	4.29816e-21	CD8 FGFBP2	TPT1
4.38172e-24	0.946475	0.568	0.266	1.46954e-19	CD8 FGFBP2	LGALS1
4.88399e-23	0.854162	0.578	0.28	1.63799e-18	CD8 FGFBP2	AKNA
2.86135e-22	-0.444836	0.879	0.947	9.59639e-18	CD8 FGFBP2	RPL22
3.65281e-22	1.00433	0.332	0.117	1.22508e-17	CD8 FGFBP2	FLNA
5.93014e-22	0.897448	0.487	0.219	1.98885e-17	CD8 FGFBP2	BIN2
3.31446e-21	-0.277668	1	0.996	1.1116e-16	CD8 FGFBP2	EEF1A1
9.7005e-21	0.798471	0.623	0.321	3.25335e-16	CD8 FGFBP2	GZMM
3.12586e-20	-0.306971	0.995	0.988	1.04835e-15	CD8 FGFBP2	RPL34
6.89069e-20	0.286474	0.99	0.894	2.311e-15	CD8 FGFBP2	HLA-C
1.1589e-19	0.974505	0.266	0.083	3.88671e-15	CD8 FGFBP2	CCL4L2
1.70312e-19	0.807379	0.588	0.315	5.71192e-15	CD8 FGFBP2	CDC42SE1
4.72077e-19	-0.308654	0.99	0.992	1.58325e-14	CD8 FGFBP2	RPL39
6.48519e-19	0.924764	0.457	0.216	2.175e-14	CD8 FGFBP2	SPN
7.99559e-19	-0.304376	0.975	0.98	2.68156e-14	CD8 FGFBP2	RPLP2
1.43846e-18	0.871199	0.352	0.134	4.82431e-14	CD8 FGFBP2	AOAH
1.69135e-18	-0.486807	0.794	0.89	5.67244e-14	CD8 FGFBP2	RPLP0
1.8048e-18	0.994056	0.296	0.11	6.05293e-14	CD8 FGFBP2	ABHD17A
2.06622e-18	-0.289076	0.985	0.974	6.92969e-14	CD8 FGFBP2	RPL9
3.38747e-18	-0.271245	1	0.984	1.13609e-13	CD8 FGFBP2	RPL37
4.8214e-18	0.492361	0.905	0.687	1.617e-13	CD8 FGFBP2	HCST
5.29487e-18	-0.273131	0.995	0.995	1.77579e-13	CD8 FGFBP2	RPS12
8.13193e-18	0.920538	0.372	0.158	2.72729e-13	CD8 FGFBP2	ITGB1
9.58671e-18	-0.284978	0.99	0.991	3.21519e-13	CD8 FGFBP2	RPL32
1.32437e-17	-0.261075	1	0.989	4.44166e-13	CD8 FGFBP2	RPS18
1.60506e-17	-0.287838	1	0.988	5.38304e-13	CD8 FGFBP2	RPS28
3.38336e-17	0.902009	0.332	0.133	1.13471e-12	CD8 FGFBP2	APMAP
1.01476e-16	-0.377516	0.894	0.927	3.4033e-12	CD8 FGFBP2	EEF1B2
1.43676e-16	-0.26496	0.995	0.979	4.81861e-12	CD8 FGFBP2	RPS13
1.83546e-16	0.520533	0.839	0.583	6.15578e-12	CD8 FGFBP2	IFITM2
2.12008e-16	0.823059	0.427	0.201	7.11031e-12	CD8 FGFBP2	RIPOR2
2.59917e-16	-1.72061	0.015	0.28	8.71709e-12	CD8 FGFBP2	CCR6
2.66225e-16	-0.283918	0.995	0.983	8.92865e-12	CD8 FGFBP2	RPL35A
4.44355e-16	-0.278203	0.99	0.978	1.49028e-11	CD8 FGFBP2	RPL36
5.31081e-16	-0.275541	0.985	0.983	1.78114e-11	CD8 FGFBP2	RPS29
5.57316e-16	-0.25925	0.985	0.985	1.86913e-11	CD8 FGFBP2	RPS4X
1.53676e-15	-0.281638	0.985	0.985	5.15398e-11	CD8 FGFBP2	RPL12
1.83754e-15	0.828329	0.307	0.123	6.16273e-11	CD8 FGFBP2	MYO1F
2.02443e-15	0.772622	0.432	0.209	6.78954e-11	CD8 FGFBP2	APOL6
3.11513e-15	0.772178	0.457	0.218	1.04475e-10	CD8 FGFBP2	CD8A
3.7094e-15	0.753836	0.513	0.262	1.24406e-10	CD8 FGFBP2	HOPX
5.98839e-15	-0.258766	1	0.985	2.00839e-10	CD8 FGFBP2	RPS8
8.91349e-15	0.597985	0.719	0.487	2.98941e-10	CD8 FGFBP2	EMP3
1.32517e-14	-0.251114	0.995	0.98	4.44437e-10	CD8 FGFBP2	RPS25
3.32709e-14	0.767461	0.261	0.099	1.11584e-09	CD8 FGFBP2	METRNL
4.69247e-14	-1.31244	0.09	0.345	1.57376e-09	CD8 FGFBP2	ICOS
5.58332e-14	0.81035	0.251	0.091	1.87253e-09	CD8 FGFBP2	TRDC
7.49875e-14	0.724357	0.553	0.327	2.51493e-09	CD8 FGFBP2	CD247
1.00361e-13	0.60068	0.638	0.411	3.36589e-09	CD8 FGFBP2	GNG2
1.00979e-13	-0.634941	0.503	0.722	3.38662e-09	CD8 FGFBP2	CD2
1.09058e-13	-0.252156	0.985	0.989	3.65757e-09	CD8 FGFBP2	RPS23
1.33879e-13	0.733057	0.317	0.135	4.49004e-09	CD8 FGFBP2	SYNE1
1.84179e-13	-0.321168	0.93	0.96	6.177e-09	CD8 FGFBP2	RPS21
3.62608e-13	-0.269812	0.965	0.955	1.21612e-08	CD8 FGFBP2	RPL37A
3.73278e-13	0.688427	0.291	0.119	1.2519e-08	CD8 FGFBP2	HLA-DRA
5.97387e-13	0.757422	0.417	0.221	2.00352e-08	CD8 FGFBP2	DSTN
7.4622e-13	-0.252479	0.975	0.979	2.50267e-08	CD8 FGFBP2	RPL21
8.6127e-13	0.565543	0.704	0.467	2.88853e-08	CD8 FGFBP2	PIK3R1
9.5993e-13	0.642859	0.548	0.323	3.21941e-08	CD8 FGFBP2	CTSC
1.07874e-12	0.451881	0.724	0.535	3.61789e-08	CD8 FGFBP2	PFN1
1.36381e-12	-0.986373	0.281	0.516	4.57394e-08	CD8 FGFBP2	KLRB1
1.68413e-12	-0.256817	0.96	0.957	5.64824e-08	CD8 FGFBP2	RPL8
4.65024e-12	-0.263995	0.97	0.955	1.5596e-07	CD8 FGFBP2	RPS5
6.1798e-12	0.744877	0.392	0.202	2.07258e-07	CD8 FGFBP2	TRGC2
9.46724e-12	0.694256	0.296	0.132	3.17512e-07	CD8 FGFBP2	EBP
1.00081e-11	0.687232	0.357	0.176	3.35652e-07	CD8 FGFBP2	PYHIN1
1.17852e-11	0.301895	0.899	0.751	3.95253e-07	CD8 FGFBP2	ARPC2
1.83541e-11	-0.42111	0.724	0.807	6.15561e-07	CD8 FGFBP2	PABPC1
1.96749e-11	0.710576	0.312	0.145	6.59857e-07	CD8 FGFBP2	TERF1
2.46819e-11	0.644888	0.432	0.228	8.27782e-07	CD8 FGFBP2	LYAR
2.71573e-11	0.435617	0.729	0.517	9.10803e-07	CD8 FGFBP2	PSMB9
2.74671e-11	0.713409	0.362	0.18	9.21191e-07	CD8 FGFBP2	CD8B
2.97352e-11	0.71155	0.286	0.13	9.97258e-07	CD8 FGFBP2	TGFB1
3.34099e-11	0.730133	0.462	0.289	1.1205e-06	CD8 FGFBP2	CYBA
3.82614e-11	0.520223	0.658	0.451	1.28321e-06	CD8 FGFBP2	HLA-F
3.83e-11	0.563667	0.427	0.223	1.2845e-06	CD8 FGFBP2	IER2
6.37071e-11	0.481225	0.734	0.495	2.13661e-06	CD8 FGFBP2	RUNX3
6.72606e-11	0.625795	0.432	0.232	2.25578e-06	CD8 FGFBP2	BTN3A2
7.20216e-11	0.58883	0.538	0.331	2.41546e-06	CD8 FGFBP2	IFITM1
7.85405e-11	0.584437	0.573	0.351	2.63409e-06	CD8 FGFBP2	DUSP2
9.45384e-11	0.552281	0.608	0.404	3.17063e-06	CD8 FGFBP2	IRF1
1.09689e-10	0.643459	0.472	0.283	3.67875e-06	CD8 FGFBP2	NFE2L2
1.38614e-10	0.486983	0.719	0.501	4.64883e-06	CD8 FGFBP2	NR4A2
2.31006e-10	0.630286	0.372	0.193	7.74749e-06	CD8 FGFBP2	CCND3
2.41981e-10	0.490256	0.663	0.46	8.11556e-06	CD8 FGFBP2	MSN
2.8911e-10	0.463056	0.613	0.401	9.69617e-06	CD8 FGFBP2	GSTP1
3.73524e-10	-1.26268	0.101	0.298	1.25272e-05	CD8 FGFBP2	LTB
4.05603e-10	0.667566	0.302	0.145	1.36031e-05	CD8 FGFBP2	PTPN4
6.35816e-10	-0.522302	0.548	0.692	2.1324e-05	CD8 FGFBP2	YPEL5
6.60651e-10	-0.690254	0.497	0.649	2.21569e-05	CD8 FGFBP2	MTRNR2L8
7.73277e-10	-1.10645	0.07	0.263	2.59342e-05	CD8 FGFBP2	LDLRAD4
8.21619e-10	-0.985333	0.126	0.327	2.75555e-05	CD8 FGFBP2	LIMS1
1.05537e-09	-0.390601	0.789	0.842	3.53949e-05	CD8 FGFBP2	RPS10
1.13229e-09	0.579211	0.362	0.188	3.79746e-05	CD8 FGFBP2	TAP1
1.16132e-09	-0.357237	0.794	0.83	3.89483e-05	CD8 FGFBP2	RPL23
1.22506e-09	0.574458	0.472	0.277	4.10859e-05	CD8 FGFBP2	VPS37B
1.37441e-09	0.691759	0.302	0.15	4.6095e-05	CD8 FGFBP2	CMC1
2.51593e-09	0.545525	0.518	0.32	8.43793e-05	CD8 FGFBP2	SH2D2A
3.44452e-09	0.254991	0.95	0.839	0.000115522	CD8 FGFBP2	HLA-E
3.763e-09	0.534333	0.543	0.353	0.000126204	CD8 FGFBP2	RAB8B
4.16333e-09	-0.278287	0.905	0.918	0.00013963	CD8 FGFBP2	RPL38
4.84012e-09	0.542307	0.487	0.307	0.000162328	CD8 FGFBP2	MT2A
6.08625e-09	0.436695	0.683	0.478	0.000204121	CD8 FGFBP2	CD99
8.69893e-09	-0.443862	0.583	0.727	0.000291745	CD8 FGFBP2	LEPROTL1
9.99805e-09	0.516769	0.417	0.236	0.000335314	CD8 FGFBP2	MIDN
1.00424e-08	0.504369	0.573	0.37	0.000336804	CD8 FGFBP2	FOSL2
1.20209e-08	0.605741	0.342	0.19	0.000403155	CD8 FGFBP2	DOK2
1.27321e-08	0.587228	0.327	0.174	0.00042701	CD8 FGFBP2	NUB1
1.42527e-08	0.546261	0.427	0.25	0.000478009	CD8 FGFBP2	PTPN7
1.63886e-08	0.290937	0.864	0.693	0.000549642	CD8 FGFBP2	CLIC1
1.69601e-08	-0.646225	0.367	0.558	0.000568808	CD8 FGFBP2	RGS1
1.83622e-08	0.497589	0.603	0.407	0.00061583	CD8 FGFBP2	ADGRE5
2.10787e-08	0.36175	0.754	0.574	0.000706939	CD8 FGFBP2	LCP1
2.30721e-08	0.544466	0.261	0.126	0.000773792	CD8 FGFBP2	RASA2
2.4492e-08	0.624697	0.307	0.164	0.000821413	CD8 FGFBP2	XBP1
2.58959e-08	0.413826	0.719	0.505	0.000868497	CD8 FGFBP2	ARL4C
2.677e-08	-0.560885	0.457	0.621	0.000897813	CD8 FGFBP2	CD44
2.74561e-08	0.513857	0.407	0.239	0.000920823	CD8 FGFBP2	PRMT2
3.11635e-08	-0.660138	0.322	0.506	0.00104516	CD8 FGFBP2	CKLF
3.17745e-08	0.526861	0.286	0.146	0.00106565	CD8 FGFBP2	VASP
3.38125e-08	-0.857597	0.136	0.318	0.001134	CD8 FGFBP2	TRAT1
4.50996e-08	0.537862	0.382	0.225	0.00151255	CD8 FGFBP2	PDIA6
4.66172e-08	0.486957	0.457	0.282	0.00156345	CD8 FGFBP2	AES
5.49616e-08	0.558057	0.342	0.19	0.0018433	CD8 FGFBP2	MBP
8.44199e-08	-0.280519	0.859	0.883	0.00283127	CD8 FGFBP2	NPM1
1.01546e-07	-0.604726	0.422	0.566	0.00340565	CD8 FGFBP2	RPL36A
1.30377e-07	-0.666952	0.276	0.449	0.00437258	CD8 FGFBP2	CD96
1.36987e-07	0.497022	0.497	0.333	0.00459427	CD8 FGFBP2	CEMIP2
1.41509e-07	0.564422	0.377	0.23	0.00474594	CD8 FGFBP2	ITGAL
1.60601e-07	0.536078	0.332	0.186	0.00538624	CD8 FGFBP2	BHLHE40
1.80296e-07	0.469968	0.508	0.342	0.00604677	CD8 FGFBP2	TNFRSF1B
2.02052e-07	0.319533	0.804	0.692	0.00677642	CD8 FGFBP2	NEAT1
2.08048e-07	-0.804433	0.146	0.314	0.0069775	CD8 FGFBP2	P2RY10
2.20028e-07	0.492249	0.357	0.203	0.0073793	CD8 FGFBP2	JMJD6
2.36782e-07	0.464023	0.447	0.282	0.00794118	CD8 FGFBP2	FAM49B
2.40733e-07	0.535093	0.392	0.243	0.00807371	CD8 FGFBP2	FMNL1
3.21508e-07	-0.742898	0.176	0.362	0.0107827	CD8 FGFBP2	RGS10
3.58577e-07	-0.583777	0.427	0.566	0.012026	CD8 FGFBP2	LDHB
3.81253e-07	0.563538	0.337	0.201	0.0127865	CD8 FGFBP2	ARHGAP30
4.04456e-07	0.478227	0.347	0.198	0.0135647	CD8 FGFBP2	STK10
4.31057e-07	0.355629	0.739	0.595	0.0144568	CD8 FGFBP2	CLEC2B
4.39193e-07	0.386865	0.653	0.5	0.0147297	CD8 FGFBP2	CALR
5.17216e-07	-0.613821	0.322	0.487	0.0173464	CD8 FGFBP2	MT-ND6
5.20275e-07	-0.315371	0.794	0.828	0.017449	CD8 FGFBP2	COX7C
6.23807e-07	0.555965	0.347	0.206	0.0209213	CD8 FGFBP2	LYST
7.09307e-07	0.509308	0.302	0.166	0.0237887	CD8 FGFBP2	SLA2
8.04353e-07	0.426977	0.548	0.379	0.0269764	CD8 FGFBP2	LRRFIP1
9.20905e-07	0.315216	0.754	0.577	0.0308853	CD8 FGFBP2	ISG20
9.36622e-07	-0.518378	0.437	0.593	0.0314124	CD8 FGFBP2	PPP1CB
9.8724e-07	0.442421	0.523	0.378	0.0331101	CD8 FGFBP2	SYNE2
1.08835e-06	-0.389588	0.638	0.724	0.0365012	CD8 FGFBP2	TRBC2
1.19744e-06	-0.424446	0.553	0.649	0.0401599	CD8 FGFBP2	SAMSN1
1.40336e-06	-0.544822	0.302	0.472	0.0470659	CD8 FGFBP2	ALOX5AP
1.48621e-06	0.503057	0.372	0.226	0.0498446	CD8 FGFBP2	STOM
1.69058e-06	0.479116	0.382	0.238	0.0566986	CD8 FGFBP2	DHRS7
1.78755e-06	0.465707	0.266	0.145	0.0599509	CD8 FGFBP2	APOBEC3C
1.90268e-06	0.404715	0.467	0.319	0.063812	CD8 FGFBP2	PPP1CA
1.93349e-06	0.419563	0.477	0.329	0.0648453	CD8 FGFBP2	NDUFA12
1.93668e-06	0.469968	0.261	0.144	0.0649525	CD8 FGFBP2	PRELID1
1.97085e-06	-0.562341	0.337	0.499	0.0660984	CD8 FGFBP2	2025-09-06
2.09085e-06	0.420169	0.588	0.432	0.070123	CD8 FGFBP2	CD63
2.94163e-06	-0.513859	0.432	0.575	0.0986563	CD8 FGFBP2	NAP1L1
3.19957e-06	0.375096	0.563	0.387	0.107307	CD8 FGFBP2	SRSF2
3.74239e-06	-0.306977	0.789	0.827	0.125512	CD8 FGFBP2	RPL31
4.14298e-06	0.482996	0.317	0.189	0.138947	CD8 FGFBP2	AC004687.1
4.2099e-06	-0.545809	0.352	0.503	0.141192	CD8 FGFBP2	ITM2A
4.29702e-06	-0.373908	0.593	0.701	0.144113	CD8 FGFBP2	DDX24
4.45025e-06	0.497587	0.367	0.232	0.149253	CD8 FGFBP2	ITGA4
4.61395e-06	-0.722744	0.176	0.32	0.154743	CD8 FGFBP2	FOXP1
4.69478e-06	0.319868	0.749	0.603	0.157454	CD8 FGFBP2	REL
4.82865e-06	-0.366944	0.593	0.655	0.161943	CD8 FGFBP2	SARAF
4.95519e-06	-0.675456	0.236	0.377	0.166187	CD8 FGFBP2	NR3C1
5.72462e-06	0.427778	0.387	0.243	0.191992	CD8 FGFBP2	GADD45B
5.77355e-06	-0.475869	0.407	0.552	0.193633	CD8 FGFBP2	G3BP2
5.88886e-06	0.378864	0.578	0.46	0.197501	CD8 FGFBP2	DNAJB6
7.36451e-06	-0.673729	0.146	0.292	0.246991	CD8 FGFBP2	IRF2BP2
7.39757e-06	-0.445992	0.477	0.594	0.2481	CD8 FGFBP2	ELF1
8.22764e-06	-0.569834	0.357	0.494	0.275939	CD8 FGFBP2	ABRACL
8.61665e-06	0.419642	0.367	0.234	0.288985	CD8 FGFBP2	TPM4
8.91588e-06	0.466342	0.296	0.178	0.299021	CD8 FGFBP2	MANF
1.00221e-05	0.44254	0.261	0.145	0.336122	CD8 FGFBP2	TOB1
1.00449e-05	-0.259579	0.774	0.811	0.336887	CD8 FGFBP2	RPL4
1.0253e-05	0.313281	0.628	0.49	0.343865	CD8 FGFBP2	RAP1B
1.04107e-05	0.457662	0.322	0.197	0.349153	CD8 FGFBP2	HMGN3
1.13471e-05	0.392079	0.477	0.329	0.380558	CD8 FGFBP2	TUBA4A
1.3672e-05	-0.712906	0.312	0.447	0.458532	CD8 FGFBP2	FOS
1.38338e-05	0.467575	0.256	0.147	0.463959	CD8 FGFBP2	SLC9A3R1
1.39583e-05	0.307303	0.638	0.508	0.468135	CD8 FGFBP2	DBI
1.59717e-05	0.345265	0.593	0.463	0.535658	CD8 FGFBP2	RNF213
1.76787e-05	-0.350141	0.608	0.747	0.592909	CD8 FGFBP2	TRAC
2.00454e-05	-0.600553	0.166	0.31	0.672283	CD8 FGFBP2	PBXIP1
2.03391e-05	0.452489	0.372	0.249	0.682131	CD8 FGFBP2	LY6E
2.21275e-05	0.432752	0.362	0.234	0.742113	CD8 FGFBP2	DIAPH1
2.31313e-05	0.481388	0.312	0.194	0.775776	CD8 FGFBP2	C1orf56
2.31617e-05	-0.492633	0.377	0.513	0.776796	CD8 FGFBP2	AC058791.1
2.35819e-05	-0.667717	0.126	0.256	0.790889	CD8 FGFBP2	DYNLT3
2.36698e-05	0.382926	0.367	0.236	0.793837	CD8 FGFBP2	SCP2
2.45268e-05	-0.254389	0.824	0.836	0.822579	CD8 FGFBP2	RPS20
2.46445e-05	0.333088	0.487	0.34	0.826527	CD8 FGFBP2	PSMA5
2.46491e-05	-0.704276	0.166	0.295	0.826681	CD8 FGFBP2	LGALS3
2.70932e-05	-0.368458	0.558	0.652	0.908652	CD8 FGFBP2	CYTIP
2.72527e-05	0.395209	0.347	0.223	0.914002	CD8 FGFBP2	JTB
2.76481e-05	0.326226	0.457	0.306	0.927261	CD8 FGFBP2	DDIT4
3.08255e-05	0.390237	0.472	0.335	1	CD8 FGFBP2	SLA
3.18802e-05	0.445099	0.251	0.146	1	CD8 FGFBP2	FAM53C
3.37659e-05	0.381065	0.271	0.161	1	CD8 FGFBP2	PPP1R18
3.38545e-05	-0.41968	0.487	0.578	1	CD8 FGFBP2	ANKRD12
3.40517e-05	0.459943	0.276	0.169	1	CD8 FGFBP2	SP140
3.56423e-05	0.435981	0.281	0.17	1	CD8 FGFBP2	USP8
4.27573e-05	0.381042	0.392	0.261	1	CD8 FGFBP2	ACTN4
4.66358e-05	0.495279	0.286	0.18	1	CD8 FGFBP2	LBR
5.77319e-05	-0.741269	0.171	0.286	1	CD8 FGFBP2	LMNA
6.20783e-05	0.364052	0.437	0.31	1	CD8 FGFBP2	NDUFB7
6.43588e-05	0.43846	0.372	0.252	1	CD8 FGFBP2	B4GALT1
7.10371e-05	-0.548693	0.281	0.407	1	CD8 FGFBP2	PEBP1
8.68818e-05	0.41847	0.317	0.201	1	CD8 FGFBP2	PRDM1
8.76241e-05	0.297626	0.613	0.476	1	CD8 FGFBP2	CD53
8.84437e-05	0.314113	0.563	0.435	1	CD8 FGFBP2	TMEM50A
0.00010157	0.422864	0.256	0.157	1	CD8 FGFBP2	PREX1
0.000106941	0.393428	0.286	0.177	1	CD8 FGFBP2	ZBTB1
0.000107809	0.339991	0.518	0.387	1	CD8 FGFBP2	DDX6
0.000110325	-0.537739	0.317	0.431	1	CD8 FGFBP2	DNAJB1
0.000125539	0.365914	0.367	0.244	1	CD8 FGFBP2	CD55
0.000131106	0.409553	0.337	0.224	1	CD8 FGFBP2	SAMD9
0.000134713	0.39042	0.337	0.221	1	CD8 FGFBP2	CNOT2
0.000143816	0.25835	0.693	0.556	1	CD8 FGFBP2	S100A10
0.000154942	0.264594	0.658	0.519	1	CD8 FGFBP2	HSPA5
0.000173467	-0.287553	0.658	0.758	1	CD8 FGFBP2	CD3E
0.000181765	-0.523742	0.342	0.456	1	CD8 FGFBP2	SNHG8
0.000201597	0.381493	0.392	0.28	1	CD8 FGFBP2	CHD1
0.000225649	-0.473543	0.286	0.403	1	CD8 FGFBP2	CLDND1
0.000234215	0.388615	0.281	0.179	1	CD8 FGFBP2	GBP5
0.000237551	0.37218	0.377	0.258	1	CD8 FGFBP2	SERPINB9
0.000246633	0.368319	0.332	0.221	1	CD8 FGFBP2	CTSS
0.000251555	-0.39478	0.472	0.586	1	CD8 FGFBP2	EIF3E
0.000261045	-0.250171	0.754	0.778	1	CD8 FGFBP2	TNFAIP3
0.000264985	0.387554	0.322	0.218	1	CD8 FGFBP2	MAP1LC3B
0.000269926	-0.472818	0.427	0.502	1	CD8 FGFBP2	MYADM
0.000276262	0.334587	0.367	0.257	1	CD8 FGFBP2	MTPN
0.000287076	0.259924	0.543	0.404	1	CD8 FGFBP2	PSMB8
0.000310617	-0.359226	0.558	0.643	1	CD8 FGFBP2	VIM
0.000321506	0.418705	0.307	0.21	1	CD8 FGFBP2	PTP4A2
0.000357399	0.376223	0.281	0.185	1	CD8 FGFBP2	TMOD3
0.000360716	-0.519554	0.286	0.387	1	CD8 FGFBP2	RSL1D1
0.000360794	0.422007	0.261	0.169	1	CD8 FGFBP2	CD81
0.000367093	0.2694	0.457	0.329	1	CD8 FGFBP2	LIMD2
0.000367502	-0.377439	0.553	0.618	1	CD8 FGFBP2	KLF6
0.000371463	0.347752	0.296	0.194	1	CD8 FGFBP2	SUN2
0.000381363	-0.581487	0.377	0.46	1	CD8 FGFBP2	FOSB
0.000399406	0.342749	0.477	0.369	1	CD8 FGFBP2	IDI1
0.000403473	-0.351453	0.513	0.577	1	CD8 FGFBP2	FYB1
0.000436027	-0.385533	0.362	0.491	1	CD8 FGFBP2	SEC62
0.000438749	-0.472871	0.312	0.422	1	CD8 FGFBP2	TUBA1A
0.000447356	0.359505	0.352	0.249	1	CD8 FGFBP2	OPTN
0.000450921	0.336079	0.377	0.266	1	CD8 FGFBP2	TCEA1
0.000456998	0.375183	0.251	0.159	1	CD8 FGFBP2	GON4L
0.000461772	-0.300659	0.613	0.666	1	CD8 FGFBP2	NDUFS5
0.000468932	-0.427896	0.412	0.51	1	CD8 FGFBP2	C19orf53
0.000583947	0.385392	0.251	0.158	1	CD8 FGFBP2	C16orf54
0.000589009	0.342485	0.327	0.222	1	CD8 FGFBP2	POLR2A
0.000611139	0.353858	0.312	0.206	1	CD8 FGFBP2	CYTH1
0.000636524	0.322999	0.291	0.195	1	CD8 FGFBP2	WDR1
0.000638566	-0.552684	0.221	0.321	1	CD8 FGFBP2	EIF3L
0.000665937	-0.416836	0.322	0.433	1	CD8 FGFBP2	EML4
0.000762739	-0.423105	0.402	0.484	1	CD8 FGFBP2	NDUFV2
0.000809055	0.268198	0.402	0.285	1	CD8 FGFBP2	TRIR
0.000842836	0.307642	0.397	0.279	1	CD8 FGFBP2	ATM
0.000874829	0.285696	0.432	0.325	1	CD8 FGFBP2	GNAI2
0.000918196	0.327865	0.447	0.335	1	CD8 FGFBP2	TCF25
0.00094815	0.282662	0.472	0.358	1	CD8 FGFBP2	BLOC1S1
0.000957121	0.339106	0.251	0.161	1	CD8 FGFBP2	ARFGAP3
0.000983996	0.417099	0.317	0.232	1	CD8 FGFBP2	LRPAP1
0.00108988	0.344926	0.276	0.184	1	CD8 FGFBP2	KIF5B
0.00116888	-0.440387	0.286	0.375	1	CD8 FGFBP2	SPOCK2
0.00118327	0.351771	0.317	0.228	1	CD8 FGFBP2	ANXA6
0.00118432	0.255409	0.477	0.357	1	CD8 FGFBP2	SH3BGRL
0.00130699	0.388193	0.291	0.206	1	CD8 FGFBP2	IFNGR1
0.00132431	0.323675	0.251	0.167	1	CD8 FGFBP2	GTF3A
0.00135274	0.346454	0.271	0.185	1	CD8 FGFBP2	TIPRL
0.00138229	0.306628	0.337	0.237	1	CD8 FGFBP2	UTRN
0.00141551	-0.494224	0.246	0.339	1	CD8 FGFBP2	TANK
0.00141701	0.263157	0.467	0.359	1	CD8 FGFBP2	PNN
0.00147875	-0.515309	0.196	0.289	1	CD8 FGFBP2	ARL4A
0.00148344	0.334177	0.347	0.251	1	CD8 FGFBP2	PRKCH
0.00167827	0.324048	0.276	0.188	1	CD8 FGFBP2	ZFAND6
0.00179172	0.319359	0.302	0.216	1	CD8 FGFBP2	TLN1
0.00184974	0.263981	0.347	0.244	1	CD8 FGFBP2	CARD16
0.00192983	0.289644	0.362	0.255	1	CD8 FGFBP2	ATP1B3
0.001959	0.260546	0.492	0.389	1	CD8 FGFBP2	CD74
0.00196263	-0.433395	0.296	0.392	1	CD8 FGFBP2	PDCL3
0.00199171	0.263366	0.407	0.305	1	CD8 FGFBP2	YBX1
0.00210093	0.279949	0.347	0.25	1	CD8 FGFBP2	DCTN3
0.00220505	0.304627	0.407	0.308	1	CD8 FGFBP2	ARF6
0.00232754	-0.515223	0.226	0.321	1	CD8 FGFBP2	PPP1R15A
0.00242408	0.34122	0.286	0.202	1	CD8 FGFBP2	C6orf62
0.00243205	0.296695	0.286	0.196	1	CD8 FGFBP2	SELENOS
0.00255105	0.325449	0.317	0.23	1	CD8 FGFBP2	PAXX
0.00257784	0.28255	0.251	0.17	1	CD8 FGFBP2	TBC1D10C
0.0025973	-0.41031	0.236	0.33	1	CD8 FGFBP2	AC016831.5
0.0027451	0.288348	0.256	0.173	1	CD8 FGFBP2	RHOF
0.00277883	0.30031	0.302	0.212	1	CD8 FGFBP2	DYNC1H1
0.00279047	-0.487052	0.166	0.25	1	CD8 FGFBP2	DDT
0.00280505	0.309312	0.266	0.186	1	CD8 FGFBP2	ADRM1
0.00294055	0.301566	0.347	0.258	1	CD8 FGFBP2	SERPINB1
0.00294968	0.26732	0.387	0.294	1	CD8 FGFBP2	HP1BP3
0.00299573	0.312519	0.377	0.296	1	CD8 FGFBP2	LMAN2
0.00315847	0.292675	0.482	0.384	1	CD8 FGFBP2	DHX36
0.00330157	-0.431238	0.211	0.297	1	CD8 FGFBP2	TRA2B
0.00346266	0.268599	0.286	0.198	1	CD8 FGFBP2	KDM5A
0.00351804	0.256478	0.337	0.249	1	CD8 FGFBP2	YWHAQ
0.00353254	0.328809	0.251	0.177	1	CD8 FGFBP2	RFC1
0.00379518	-0.262454	0.563	0.622	1	CD8 FGFBP2	PDCD4
0.00405513	0.290979	0.337	0.248	1	CD8 FGFBP2	CIR1
0.00405787	-0.461222	0.181	0.265	1	CD8 FGFBP2	BCL11B
0.00414695	-0.372406	0.236	0.336	1	CD8 FGFBP2	TNRC6B
0.00417781	0.273568	0.407	0.31	1	CD8 FGFBP2	HERPUD1
0.00444572	-0.429412	0.221	0.315	1	CD8 FGFBP2	SVIP
0.00476186	0.308214	0.296	0.218	1	CD8 FGFBP2	WAS
0.00496226	0.303149	0.266	0.189	1	CD8 FGFBP2	XRN1
0.00503491	0.35621	0.256	0.185	1	CD8 FGFBP2	CYFIP2
0.00506785	-0.300961	0.593	0.61	1	CD8 FGFBP2	TSC22D3
0.00532952	0.257383	0.347	0.261	1	CD8 FGFBP2	GTF2A2
0.00541249	0.347916	0.286	0.208	1	CD8 FGFBP2	CKS2
0.00543701	-0.344996	0.392	0.469	1	CD8 FGFBP2	ACAP1
0.00548061	-0.332693	0.226	0.328	1	CD8 FGFBP2	TMEM14B
0.00578155	0.308354	0.296	0.216	1	CD8 FGFBP2	SERINC1
0.00587186	-0.423249	0.241	0.33	1	CD8 FGFBP2	COX7A2L
0.00664282	-0.376103	0.286	0.371	1	CD8 FGFBP2	JMJD1C
0.00680223	-0.372043	0.271	0.356	1	CD8 FGFBP2	ODF2L
0.00728738	0.290066	0.347	0.265	1	CD8 FGFBP2	USP16
0.00730704	0.258043	0.281	0.199	1	CD8 FGFBP2	RALGAPA1
0.00731361	0.255203	0.312	0.229	1	CD8 FGFBP2	RNPS1
0.00791951	0.311956	0.261	0.19	1	CD8 FGFBP2	CD47
0.00796066	0.267248	0.362	0.288	1	CD8 FGFBP2	MOB1A
0.00811388	0.2886	0.302	0.224	1	CD8 FGFBP2	SAR1A
0.00842357	-0.264184	0.583	0.617	1	CD8 FGFBP2	ZFP36
0.00901019	0.262202	0.322	0.236	1	CD8 FGFBP2	THUMPD1
0.00902399	-0.3931	0.256	0.331	1	CD8 FGFBP2	NAMPT
0.00909294	0.267387	0.251	0.178	1	CD8 FGFBP2	PPM1K
0.00922136	0.2604	0.256	0.183	1	CD8 FGFBP2	CRBN
0.00949917	-0.405202	0.251	0.336	1	CD8 FGFBP2	SRP9

### Sheet: B and plasma cells
p_val	avg_log2FC	pct.1	pct.2	p_val_adj	cluster	gene
0	1.21073	0.992	0.925	0	PC IgA Kappa	IGKC
1.33743e-295	0.68811	0.999	0.838	4.48547e-291	PC IgA Kappa	JCHAIN
3.6255e-270	0.870505	0.905	0.569	1.21592e-265	PC IgA Kappa	IGHA2
4.9515e-256	0.294026	0.916	0.468	1.66063e-251	PC IgA Kappa	ANKRD28
1.0425e-223	0.644736	0.989	0.894	3.49634e-219	PC IgA Kappa	IGHA1
6.52092e-213	0.300504	0.721	0.349	2.18699e-208	PC IgA Kappa	PRDM1
1.1604e-205	-3.01329	0.337	0.545	3.89175e-201	PC IgA Kappa	IGLC3
1.70925e-199	-2.20177	0.597	0.694	5.73248e-195	PC IgA Kappa	IGLC2
4.96067e-194	-1.26434	0.987	0.958	1.66371e-189	PC IgA Kappa	RPL28
1.37927e-189	-0.722921	0.994	0.988	4.62579e-185	PC IgA Kappa	TPT1
9.61849e-186	-4.12357	0.059	0.298	3.22585e-181	PC IgA Kappa	HLA-DRA
7.61121e-176	-2.44508	0.042	0.269	2.55265e-171	PC IgA Kappa	HLA-DPB1
7.91835e-175	-1.53779	0.825	0.784	2.65566e-170	PC IgA Kappa	HLA-A
2.93208e-169	0.26008	0.914	0.534	9.83361e-165	PC IgA Kappa	TNFRSF17
5.7992e-168	-0.681114	0.999	0.996	1.94494e-163	PC IgA Kappa	B2M
2.40768e-167	-3.00276	0.096	0.321	8.07489e-163	PC IgA Kappa	HLA-DRB1
5.12962e-166	-2.10755	0.064	0.286	1.72037e-161	PC IgA Kappa	HLA-DQB1
3.25596e-164	-1.3287	0.978	0.923	1.09198e-159	PC IgA Kappa	RPS29
9.87679e-157	-1.19475	0.999	0.976	3.31248e-152	PC IgA Kappa	MT-ATP6
7.32491e-156	-2.91309	0.096	0.312	2.45663e-151	PC IgA Kappa	CXCR4
2.9142e-154	-1.00055	0.994	0.934	9.77363e-150	PC IgA Kappa	MT-ND2
3.62472e-154	-1.30655	0.963	0.896	1.21566e-149	PC IgA Kappa	RPL13A
5.29338e-152	0.29385	0.659	0.345	1.77529e-147	PC IgA Kappa	TIMP1
1.99865e-150	-1.03265	0.999	0.98	6.70306e-146	PC IgA Kappa	MT-CO2
9.39198e-142	-0.939636	0.967	0.906	3.14988e-137	PC IgA Kappa	HLA-B
4.53949e-138	-0.269264	0.484	0.222	1.52245e-133	PC IgA Kappa	IGLV3-1
1.44177e-137	-1.23633	1	0.975	4.83541e-133	PC IgA Kappa	MT-CO3
2.52696e-137	-0.827208	0.993	0.972	8.47491e-133	PC IgA Kappa	RPL18A
9.46449e-133	-1.07968	0.998	0.974	3.1742e-128	PC IgA Kappa	MT-CO1
6.30397e-129	-0.873346	0.959	0.934	2.11422e-124	PC IgA Kappa	RPS15
4.49664e-126	-0.98964	0.959	0.848	1.50808e-121	PC IgA Kappa	MT-ND5
5.41627e-126	-0.589972	0.999	0.996	1.81651e-121	PC IgA Kappa	RPLP1
9.40243e-125	-1.07402	0.978	0.927	3.15339e-120	PC IgA Kappa	RPL23A
3.28565e-124	-1.10154	0.959	0.86	1.10194e-119	PC IgA Kappa	TMSB10
3.9587e-123	-5.4516	0.172	0.352	1.32767e-118	PC IgA Kappa	IGHG1
1.73688e-121	-1.02546	0.983	0.925	5.82514e-117	PC IgA Kappa	RPLP2
1.33219e-120	-1.22874	0.955	0.88	4.46789e-116	PC IgA Kappa	RPL27A
1.68006e-120	-3.24723	0.078	0.257	5.63457e-116	PC IgA Kappa	IGHG4
1.99381e-120	-1.45827	0.855	0.806	6.68683e-116	PC IgA Kappa	RPS2
5.93904e-120	-1.235	0.983	0.907	1.99184e-115	PC IgA Kappa	PTMA
8.61431e-120	-2.03875	0.102	0.281	2.88907e-115	PC IgA Kappa	HLA-DQA1
2.20901e-117	-0.556286	0.977	0.895	7.40857e-113	PC IgA Kappa	SERF2
2.02859e-116	-0.73829	0.995	0.975	6.80349e-112	PC IgA Kappa	RPS19
7.76357e-116	-0.946203	0.972	0.898	2.60375e-111	PC IgA Kappa	RPS11
3.85816e-114	-0.818702	0.989	0.946	1.29395e-109	PC IgA Kappa	RPS9
7.78745e-114	-3.54012	0.148	0.322	2.61175e-109	PC IgA Kappa	IGHG3
2.10875e-112	-0.604837	0.965	0.864	7.07234e-108	PC IgA Kappa	OAZ1
2.88822e-112	-0.744045	0.982	0.93	9.6865e-108	PC IgA Kappa	RPL35
8.63308e-110	-0.625323	0.95	0.906	2.89536e-105	PC IgA Kappa	HLA-C
9.64637e-110	-1.03598	0.951	0.848	3.2352e-105	PC IgA Kappa	RPL27
1.02876e-109	-0.959037	0.994	0.943	3.45026e-105	PC IgA Kappa	MT-ND1
1.61647e-108	-1.5256	0.645	0.68	5.42131e-104	PC IgA Kappa	FTH1
3.00916e-107	-1.25453	0.897	0.863	1.00921e-102	PC IgA Kappa	RPL13
6.13531e-107	-0.993227	0.967	0.868	2.05766e-102	PC IgA Kappa	UBA52
4.34782e-106	-1.80761	0.132	0.296	1.45817e-101	PC IgA Kappa	CD52
1.70708e-105	-1.04241	0.987	0.937	5.7252e-101	PC IgA Kappa	RPL21
2.18731e-103	-0.91155	0.986	0.952	7.3358e-99	PC IgA Kappa	RPS6
3.10179e-103	-1.38966	0.911	0.806	1.04028e-98	PC IgA Kappa	MTRNR2L12
3.7755e-103	-0.960777	0.984	0.937	1.26623e-98	PC IgA Kappa	RPL37
2.14251e-101	-0.9078	0.983	0.921	7.18556e-97	PC IgA Kappa	RPS25
9.71437e-101	-2.33491	0.323	0.447	3.25801e-96	PC IgA Kappa	HLA-DPA1
2.25236e-100	-0.840341	0.981	0.922	7.55395e-96	PC IgA Kappa	RPS16
7.76676e-99	-0.691074	0.989	0.956	2.60482e-94	PC IgA Kappa	RPL29
2.67104e-98	-1.01814	0.873	0.773	8.95815e-94	PC IgA Kappa	HLA-E
4.3911e-98	-0.912036	0.998	0.965	1.47269e-93	PC IgA Kappa	MT-CYB
2.47549e-97	-1.07561	0.931	0.818	8.30229e-93	PC IgA Kappa	RPL38
2.44574e-96	-1.25678	0.992	0.967	8.20252e-92	PC IgA Kappa	RPS27
3.70119e-96	-0.796782	0.98	0.916	1.24131e-91	PC IgA Kappa	RPL37A
2.09011e-95	-0.82245	0.988	0.944	7.0098e-91	PC IgA Kappa	RPS24
2.78507e-95	-0.898544	0.999	0.957	9.34057e-91	PC IgA Kappa	MT-ND4
6.14776e-95	-0.68984	0.992	0.958	2.06184e-90	PC IgA Kappa	EIF1
3.28025e-94	-0.714402	0.957	0.844	1.10013e-89	PC IgA Kappa	ATP5F1E
2.92887e-93	-0.572451	0.993	0.972	9.82283e-89	PC IgA Kappa	RPL7A
2.06923e-91	-0.851793	0.971	0.88	6.93978e-87	PC IgA Kappa	RPL22
3.38092e-91	-0.979885	0.984	0.925	1.13389e-86	PC IgA Kappa	RPL9
9.49154e-90	-0.710723	0.99	0.949	3.18327e-85	PC IgA Kappa	RPL15
2.93006e-86	-0.852855	0.997	0.978	9.82685e-82	PC IgA Kappa	RPS18
1.73336e-85	0.429112	0.281	0.128	5.81333e-81	PC IgA Kappa	IGKV4-1
2.99215e-85	-0.76115	0.991	0.969	1.00351e-80	PC IgA Kappa	RPS14
3.34051e-85	-0.914822	0.99	0.958	1.12034e-80	PC IgA Kappa	RPS3A
6.10066e-84	-1.08603	0.952	0.864	2.04604e-79	PC IgA Kappa	RPSA
9.95304e-84	-0.925762	0.988	0.957	3.33805e-79	PC IgA Kappa	RPL32
1.24766e-83	-0.649735	0.993	0.961	4.1844e-79	PC IgA Kappa	RPL18
1.47527e-81	-0.520427	0.987	0.91	4.94776e-77	PC IgA Kappa	RPLP0
1.79759e-81	-0.672728	0.993	0.952	6.02877e-77	PC IgA Kappa	FAU
3.01763e-81	-0.747259	0.987	0.945	1.01205e-76	PC IgA Kappa	RPL12
2.13357e-79	-0.390148	0.643	0.374	7.15557e-75	PC IgA Kappa	RGS1
3.9711e-78	-0.596497	0.978	0.948	1.33183e-73	PC IgA Kappa	RPL8
8.49503e-78	-0.758716	0.986	0.926	2.84906e-73	PC IgA Kappa	RPL36
3.74435e-77	-0.819809	0.946	0.827	1.25578e-72	PC IgA Kappa	RPL7
1.97954e-76	-0.857619	0.993	0.963	6.63898e-72	PC IgA Kappa	RPS27A
1.50759e-75	-1.10924	0.927	0.8	5.05615e-71	PC IgA Kappa	H3F3A
1.75768e-75	-0.943074	0.991	0.964	5.8949e-71	PC IgA Kappa	RPS12
1.85189e-75	-2.16797	0.9	0.786	6.21088e-71	PC IgA Kappa	CD74
2.89691e-74	-0.875842	0.986	0.949	9.71567e-70	PC IgA Kappa	RPL39
3.28039e-74	-0.618156	0.995	0.989	1.10018e-69	PC IgA Kappa	RPL41
4.91786e-74	-0.993287	0.989	0.952	1.64935e-69	PC IgA Kappa	RPS23
3.76268e-73	-0.883058	0.973	0.892	1.26193e-68	PC IgA Kappa	RPL10A
4.20474e-73	-0.802264	0.984	0.926	1.41018e-68	PC IgA Kappa	RPS13
4.23001e-73	-0.827727	0.991	0.959	1.41866e-68	PC IgA Kappa	RPL19
3.60743e-72	-1.53833	0.178	0.306	1.20986e-67	PC IgA Kappa	GPR183
1.01502e-71	-0.573132	0.984	0.931	3.40419e-67	PC IgA Kappa	RPL24
1.10186e-71	-0.6953	0.991	0.962	3.69543e-67	PC IgA Kappa	RPS28
3.22256e-70	-0.499744	0.989	0.951	1.08078e-65	PC IgA Kappa	RPL6
1.4803e-69	-1.09783	0.856	0.749	4.96464e-65	PC IgA Kappa	RPS20
1.61364e-69	-1.67027	0.923	0.84	5.41182e-65	PC IgA Kappa	TMSB4X
3.69439e-69	-1.5281	0.782	0.694	1.23902e-64	PC IgA Kappa	ACTB
1.91092e-68	-0.789544	0.962	0.878	6.40886e-64	PC IgA Kappa	RPS26
9.80735e-68	-0.702275	0.987	0.929	3.28919e-63	PC IgA Kappa	RPL14
1.16458e-67	-0.972277	0.988	0.946	3.90577e-63	PC IgA Kappa	RPL30
1.46146e-66	-0.671636	0.991	0.959	4.90146e-62	PC IgA Kappa	RPS15A
1.51723e-65	-0.636165	0.988	0.946	5.08848e-61	PC IgA Kappa	RPS7
6.32264e-65	-0.745188	0.993	0.968	2.12049e-60	PC IgA Kappa	RPS8
8.31762e-64	-0.857353	0.988	0.95	2.78956e-59	PC IgA Kappa	RPS3
1.57401e-63	-0.662056	0.983	0.913	5.2789e-59	PC IgA Kappa	EEF1B2
8.21648e-63	-0.735843	0.994	0.954	2.75564e-58	PC IgA Kappa	RPL34
1.62013e-62	-0.582227	0.982	0.915	5.43359e-58	PC IgA Kappa	NACA
2.62295e-62	-0.744857	0.984	0.933	8.79684e-58	PC IgA Kappa	RPL26
2.44402e-61	-0.835168	0.87	0.754	8.19674e-57	PC IgA Kappa	CD79A
7.65366e-61	-0.560317	0.99	0.94	2.56689e-56	PC IgA Kappa	RPS5
1.02067e-60	-1.16783	0.244	0.355	3.42311e-56	PC IgA Kappa	TXNIP
1.58247e-60	-0.814238	0.994	0.96	5.3073e-56	PC IgA Kappa	RPL11
9.70535e-60	-1.71038	0.332	0.407	3.25498e-55	PC IgA Kappa	CD37
1.08739e-58	-0.52703	0.996	0.972	3.64688e-54	PC IgA Kappa	RPL3
2.05413e-58	-0.590306	0.989	0.943	6.88916e-54	PC IgA Kappa	RPL35A
1.02461e-54	-0.654811	0.958	0.829	3.43635e-50	PC IgA Kappa	PFDN5
1.35025e-54	-0.700638	0.773	0.677	4.52845e-50	PC IgA Kappa	CHCHD2
1.32568e-52	-0.527623	0.948	0.789	4.44605e-48	PC IgA Kappa	MYL6
4.91807e-52	-0.879654	0.975	0.867	1.64942e-47	PC IgA Kappa	RPS21
2.01606e-51	-0.605632	0.983	0.904	6.76148e-47	PC IgA Kappa	RACK1
8.32985e-51	-0.443259	0.998	0.992	2.79367e-46	PC IgA Kappa	RPL10
2.72846e-50	-0.74639	0.998	0.964	9.15071e-46	PC IgA Kappa	MT-ND3
2.92431e-50	-0.655348	0.919	0.76	9.80754e-46	PC IgA Kappa	COX4I1
5.42565e-50	-0.953561	0.255	0.339	1.81966e-45	PC IgA Kappa	HLA-DMA
2.49054e-49	-0.281561	0.717	0.448	8.35278e-45	PC IgA Kappa	AHNAK
7.47926e-48	-1.01705	0.824	0.7	2.50839e-43	PC IgA Kappa	RPL31
2.09163e-46	-0.628032	0.995	0.982	7.01489e-42	PC IgA Kappa	EEF1A1
1.96656e-45	-0.693618	0.936	0.794	6.59545e-41	PC IgA Kappa	UBB
2.95422e-45	-0.96984	0.995	0.87	9.90787e-41	PC IgA Kappa	MALAT1
1.79423e-44	-0.955511	0.847	0.707	6.0175e-40	PC IgA Kappa	MT-ND4L
7.50629e-42	-1.32801	0.682	0.446	2.51746e-37	PC IgA Kappa	FOS
1.90693e-38	-1.00589	0.732	0.628	6.39545e-34	PC IgA Kappa	PPIA
4.9611e-38	-0.981866	0.812	0.666	1.66386e-33	PC IgA Kappa	ARPC3
1.06621e-36	-0.517295	0.985	0.93	3.57586e-32	PC IgA Kappa	RPL5
9.94583e-36	-0.441756	0.996	0.972	3.33563e-31	PC IgA Kappa	RPS4X
1.54733e-35	-0.991555	0.721	0.62	5.18944e-31	PC IgA Kappa	CFL1
2.8645e-35	-0.40417	0.973	0.865	9.60697e-31	PC IgA Kappa	EEF1D
2.2278e-34	-0.892581	0.898	0.743	7.47161e-30	PC IgA Kappa	RPL23
3.14836e-34	-0.767133	0.91	0.758	1.0559e-29	PC IgA Kappa	NPM1
8.77694e-34	-0.876348	0.828	0.68	2.94361e-29	PC IgA Kappa	HNRNPA2B1
3.01073e-33	-0.552737	0.933	0.772	1.00974e-28	PC IgA Kappa	COX7C
5.94211e-33	-0.296802	0.657	0.415	1.99286e-28	PC IgA Kappa	PPP1R10
7.86913e-33	-0.288598	0.506	0.31	2.63915e-28	PC IgA Kappa	XIST
2.44714e-31	-0.755869	0.205	0.273	8.20723e-27	PC IgA Kappa	SNX2
6.7177e-31	-0.77539	0.842	0.685	2.25298e-26	PC IgA Kappa	HMGB1
7.96816e-30	-0.753745	0.553	0.563	2.67236e-25	PC IgA Kappa	CYBA
3.22338e-29	-0.718701	0.218	0.279	1.08106e-24	PC IgA Kappa	SMAP2
7.81301e-29	0.513412	0.274	0.36	2.62033e-24	PC IgA Kappa	IGHM
1.54813e-28	-0.36515	0.659	0.431	5.19212e-24	PC IgA Kappa	TUBB4B
1.16958e-27	-0.607995	0.883	0.712	3.92254e-23	PC IgA Kappa	SRP14
1.98348e-27	-0.562156	0.912	0.738	6.65219e-23	PC IgA Kappa	TMA7
1.05347e-26	-0.898709	0.256	0.304	3.53314e-22	PC IgA Kappa	CORO1A
4.97869e-26	-0.299174	0.444	0.288	1.66975e-21	PC IgA Kappa	S100A4
3.35637e-25	-0.256072	0.995	0.982	1.12566e-20	PC IgA Kappa	FTL
2.56319e-24	-0.896085	0.891	0.719	8.59642e-20	PC IgA Kappa	HSP90AB1
5.06541e-24	-0.875955	0.934	0.725	1.69884e-19	PC IgA Kappa	DDX5
9.28644e-24	-0.780898	0.888	0.716	3.11449e-19	PC IgA Kappa	TOMM7
7.88713e-23	-1.42213	0.556	0.505	2.64519e-18	PC IgA Kappa	BTG1
3.23164e-22	-0.35696	0.932	0.755	1.08383e-17	PC IgA Kappa	TMBIM6
3.8116e-22	-0.915159	0.326	0.355	1.27833e-17	PC IgA Kappa	PTPRC
6.4689e-22	-0.332102	0.539	0.351	2.16954e-17	PC IgA Kappa	TNFRSF13B
8.06353e-22	-0.270252	0.575	0.383	2.70435e-17	PC IgA Kappa	PDCD4
3.07007e-21	-0.35079	0.873	0.615	1.02964e-16	PC IgA Kappa	TSC22D3
3.33988e-21	-0.467251	0.878	0.746	1.12013e-16	PC IgA Kappa	SLC25A6
1.03319e-20	-0.347295	0.885	0.612	3.4651e-16	PC IgA Kappa	YPEL5
1.53702e-20	-0.264834	0.576	0.393	5.15485e-16	PC IgA Kappa	BCAS2
8.72088e-20	-0.982124	0.415	0.407	2.92481e-15	PC IgA Kappa	ZFAS1
2.66599e-19	-0.787881	0.83	0.558	8.9412e-15	PC IgA Kappa	FOSB
3.18573e-19	-0.259756	0.394	0.264	1.06843e-14	PC IgA Kappa	WDR74
6.3299e-19	-0.31074	0.966	0.807	2.12292e-14	PC IgA Kappa	OST4
1.5444e-18	-0.469152	0.443	0.297	5.17962e-14	PC IgA Kappa	RGS2
2.15336e-18	-1.21107	0.81	0.667	7.22195e-14	PC IgA Kappa	HSP90AA1
2.76219e-18	-0.618168	0.931	0.748	9.26385e-14	PC IgA Kappa	BTF3
3.3072e-18	-0.355674	0.917	0.64	1.10917e-13	PC IgA Kappa	EZR
1.60595e-17	-1.15191	0.256	0.287	5.38604e-13	PC IgA Kappa	NR4A2
1.76184e-17	-0.866603	0.42	0.406	5.90887e-13	PC IgA Kappa	ARHGDIB
2.97166e-17	-0.258002	0.335	0.224	9.96634e-13	PC IgA Kappa	DDIT3
7.89621e-17	-0.264073	0.598	0.399	2.64823e-12	PC IgA Kappa	EIF3A
1.083e-16	-0.528828	0.921	0.755	3.63216e-12	PC IgA Kappa	RPL4
1.631e-16	-0.766097	0.828	0.676	5.47006e-12	PC IgA Kappa	ACTG1
1.77427e-16	-0.319778	0.439	0.302	5.95055e-12	PC IgA Kappa	MARCKS
1.92218e-16	-0.774729	0.641	0.545	6.44662e-12	PC IgA Kappa	SH3BGRL3
4.46696e-16	-0.393612	0.419	0.289	1.49813e-11	PC IgA Kappa	CRIP1
4.7365e-16	-0.267508	0.546	0.37	1.58853e-11	PC IgA Kappa	EIF3D
6.56414e-16	-0.554157	0.863	0.687	2.20148e-11	PC IgA Kappa	UQCRB
9.02231e-16	-0.279232	0.531	0.362	3.0259e-11	PC IgA Kappa	LSP1
9.3693e-16	-0.25958	0.662	0.449	3.14227e-11	PC IgA Kappa	PCBP2
1.38923e-15	-0.768903	0.339	0.347	4.65921e-11	PC IgA Kappa	PFN1
1.94936e-15	-0.37801	0.897	0.711	6.53778e-11	PC IgA Kappa	EDF1
2.02468e-15	-0.357863	0.65	0.437	6.79037e-11	PC IgA Kappa	C12orf57
4.32789e-15	-0.263533	0.599	0.405	1.45149e-10	PC IgA Kappa	NDUFA2
4.76855e-15	-0.824561	0.504	0.356	1.59927e-10	PC IgA Kappa	CD69
4.18755e-14	-0.286764	0.641	0.434	1.40442e-09	PC IgA Kappa	LDHB
4.60079e-14	-0.84397	0.652	0.547	1.54301e-09	PC IgA Kappa	MYL12A
1.60696e-13	-0.28229	0.615	0.415	5.38941e-09	PC IgA Kappa	MRPL20
1.93204e-13	-0.262009	0.57	0.391	6.47966e-09	PC IgA Kappa	MRPL52
2.72462e-13	-0.376879	0.554	0.393	9.13783e-09	PC IgA Kappa	BIRC3
4.37358e-13	-0.251779	0.677	0.461	1.46681e-08	PC IgA Kappa	EIF4B
5.61713e-13	-0.69193	0.334	0.337	1.88387e-08	PC IgA Kappa	EIF1B
6.28067e-13	-0.519968	0.835	0.662	2.10641e-08	PC IgA Kappa	DYNLL1
8.58917e-13	-0.799042	0.771	0.615	2.88064e-08	PC IgA Kappa	PABPC1
1.00692e-12	-0.311389	0.699	0.471	3.37702e-08	PC IgA Kappa	TBCA
1.01036e-12	-0.391483	0.824	0.565	3.38855e-08	PC IgA Kappa	TAGLN2
1.06504e-12	-0.332818	0.599	0.41	3.57194e-08	PC IgA Kappa	GOLGB1
1.12314e-12	-0.290605	0.367	0.253	3.76679e-08	PC IgA Kappa	IFT57
1.85346e-12	-0.285365	0.506	0.346	6.21615e-08	PC IgA Kappa	EIF3M
2.83202e-12	-0.677345	0.658	0.557	9.49804e-08	PC IgA Kappa	CALM1
3.24868e-12	-0.285568	0.549	0.379	1.08954e-07	PC IgA Kappa	LSM3
4.06372e-12	-0.387594	0.903	0.728	1.36289e-07	PC IgA Kappa	EEF2
5.48218e-12	-0.279842	0.499	0.347	1.83861e-07	PC IgA Kappa	SVIP
6.48514e-12	-0.279463	0.596	0.407	2.17499e-07	PC IgA Kappa	ATP5F1B
7.26015e-12	-0.277715	0.465	0.328	2.43491e-07	PC IgA Kappa	FNBP1
7.71901e-12	-0.294204	0.465	0.325	2.5888e-07	PC IgA Kappa	ZRANB2
1.30918e-11	-0.323593	0.56	0.384	4.39072e-07	PC IgA Kappa	AKAP9
2.111e-11	-0.377899	0.889	0.689	7.07986e-07	PC IgA Kappa	COX7A2
2.11675e-11	-0.271788	0.565	0.395	7.09915e-07	PC IgA Kappa	ROMO1
2.16813e-11	-0.572777	0.667	0.564	7.27147e-07	PC IgA Kappa	SERP1
2.45489e-11	-0.255756	0.738	0.502	8.23321e-07	PC IgA Kappa	GNAS
2.83457e-11	-0.250871	0.455	0.322	9.50657e-07	PC IgA Kappa	TAX1BP1
5.24799e-11	-0.720069	0.764	0.606	1.76007e-06	PC IgA Kappa	NCL
5.45256e-11	-0.57915	0.756	0.597	1.82868e-06	PC IgA Kappa	ATP6V0E1
5.9412e-11	-0.262623	0.492	0.348	1.99256e-06	PC IgA Kappa	POLR2K
6.32032e-11	-0.29501	0.549	0.382	2.11971e-06	PC IgA Kappa	LDHA
7.03815e-11	-0.27608	0.501	0.354	2.36045e-06	PC IgA Kappa	SBDS
7.35253e-11	-0.335751	0.469	0.331	2.46589e-06	PC IgA Kappa	DNAJB6
8.38415e-11	-0.423154	0.897	0.711	2.81188e-06	PC IgA Kappa	ATP5MC2
9.09038e-11	-0.317253	0.618	0.425	3.04873e-06	PC IgA Kappa	ENY2
9.11926e-11	-0.361065	0.54	0.376	3.05842e-06	PC IgA Kappa	GTF2B
1.2815e-10	-0.332817	0.735	0.505	4.29789e-06	PC IgA Kappa	GPBP1
1.61775e-10	-0.600032	0.74	0.596	5.42561e-06	PC IgA Kappa	ARPC2
1.68741e-10	-0.28649	0.432	0.305	5.65924e-06	PC IgA Kappa	CCDC59
2.33027e-10	-0.320537	0.571	0.4	7.81526e-06	PC IgA Kappa	MPHOSPH8
4.48086e-10	-0.252812	0.446	0.315	1.50279e-05	PC IgA Kappa	USP16
4.77113e-10	-0.682842	0.463	0.421	1.60014e-05	PC IgA Kappa	PSMB9
5.58084e-10	-0.254168	0.605	0.419	1.8717e-05	PC IgA Kappa	NDUFS6
5.77557e-10	-0.748451	0.562	0.48	1.93701e-05	PC IgA Kappa	MYL12B
6.06251e-10	-0.536502	0.774	0.61	2.03324e-05	PC IgA Kappa	SNU13
6.19497e-10	-0.652749	0.409	0.387	2.07767e-05	PC IgA Kappa	MT-ATP8
6.34436e-10	-0.25955	0.435	0.313	2.12777e-05	PC IgA Kappa	DRAP1
8.13911e-10	-0.288396	0.561	0.397	2.72969e-05	PC IgA Kappa	RAP1B
9.53233e-10	-0.25934	0.398	0.286	3.19695e-05	PC IgA Kappa	DNAJC7
9.94465e-10	-4.18157	0.28	0.199	3.33524e-05	PC IgA Kappa	IGLL5
1.23343e-09	-0.535814	0.262	0.28	4.13668e-05	PC IgA Kappa	NOP53
1.24573e-09	-0.278184	0.462	0.329	4.17793e-05	PC IgA Kappa	NDUFA5
1.66794e-09	-0.757136	0.464	0.418	5.59394e-05	PC IgA Kappa	FUS
1.92693e-09	-0.292953	0.426	0.308	6.46253e-05	PC IgA Kappa	RBM6
2.14907e-09	-0.554245	0.245	0.261	7.20755e-05	PC IgA Kappa	POU2F2
2.23754e-09	-0.294058	0.501	0.354	7.50426e-05	PC IgA Kappa	VPS28
2.3191e-09	-0.267154	0.549	0.389	7.77781e-05	PC IgA Kappa	DNAJC15
3.04437e-09	-0.625837	0.433	0.318	0.000102102	PC IgA Kappa	NFKBIA
3.19348e-09	-0.261965	0.477	0.342	0.000107103	PC IgA Kappa	ZNHIT1
3.46262e-09	-0.27386	0.499	0.353	0.000116129	PC IgA Kappa	CCT8
3.91769e-09	-0.304812	0.694	0.478	0.000131392	PC IgA Kappa	ATP5PO
3.99382e-09	-0.265898	0.398	0.286	0.000133945	PC IgA Kappa	UBE2L3
4.06922e-09	-0.745198	0.719	0.579	0.000136473	PC IgA Kappa	CALM2
4.1389e-09	-0.569352	0.645	0.447	0.00013881	PC IgA Kappa	RHOH
4.25989e-09	-0.316072	0.612	0.424	0.000142868	PC IgA Kappa	PSMB3
4.75214e-09	-0.272234	0.593	0.42	0.000159377	PC IgA Kappa	GYPC
5.82548e-09	-0.289605	0.505	0.36	0.000195375	PC IgA Kappa	CD164
5.891e-09	-0.255208	0.518	0.369	0.000197572	PC IgA Kappa	ORMDL1
6.44007e-09	-0.290213	0.517	0.364	0.000215987	PC IgA Kappa	PSMA3
6.54562e-09	-0.325897	0.442	0.317	0.000219527	PC IgA Kappa	AMD1
7.44103e-09	-0.875372	0.468	0.335	0.000249557	PC IgA Kappa	DUSP1
7.72653e-09	-0.290309	0.437	0.314	0.000259132	PC IgA Kappa	SNRPD1
7.98678e-09	-0.268013	0.639	0.443	0.00026786	PC IgA Kappa	UBXN4
8.26575e-09	-0.391997	0.463	0.339	0.000277217	PC IgA Kappa	SAMSN1
9.16646e-09	-0.28513	0.637	0.444	0.000307425	PC IgA Kappa	WDR83OS
9.49789e-09	-0.547199	0.259	0.268	0.00031854	PC IgA Kappa	GPSM3
1.02722e-08	-0.325283	0.521	0.37	0.000344508	PC IgA Kappa	EIF1AX
1.05115e-08	-0.314425	0.445	0.318	0.000352535	PC IgA Kappa	BLOC1S1
1.08472e-08	-0.289933	0.385	0.278	0.000363794	PC IgA Kappa	NUCKS1
1.10092e-08	-0.316352	0.625	0.435	0.000369226	PC IgA Kappa	TCF25
1.14471e-08	-0.611063	0.275	0.199	0.000383912	PC IgA Kappa	DNAJB1
1.16479e-08	-0.42101	0.921	0.723	0.000390646	PC IgA Kappa	ISG20
1.19858e-08	-0.280368	0.416	0.302	0.000401978	PC IgA Kappa	XRCC6
1.55539e-08	-0.644003	0.81	0.636	0.000521646	PC IgA Kappa	HNRNPA1
1.68127e-08	-0.53633	0.276	0.282	0.000563865	PC IgA Kappa	CD79B
1.97793e-08	-0.503049	0.365	0.35	0.000663357	PC IgA Kappa	PSMB8
2.08863e-08	-0.452126	0.613	0.43	0.000700484	PC IgA Kappa	BRD2
2.18973e-08	-0.295329	0.474	0.339	0.000734393	PC IgA Kappa	PCBP1
2.97092e-08	-0.355872	0.906	0.702	0.000996388	PC IgA Kappa	NDUFA4
3.08053e-08	-0.332272	0.596	0.418	0.00103315	PC IgA Kappa	PAIP2
3.14786e-08	-0.269714	0.359	0.261	0.00105573	PC IgA Kappa	CASP4
3.1539e-08	-0.257174	0.409	0.296	0.00105776	PC IgA Kappa	PSMA1
3.25791e-08	-0.292453	0.46	0.331	0.00109264	PC IgA Kappa	TTC3
3.60435e-08	-0.670741	0.451	0.403	0.00120883	PC IgA Kappa	TPM3
4.00163e-08	-0.701546	0.601	0.425	0.00134207	PC IgA Kappa	PPP1R15A
4.18692e-08	-0.522256	0.944	0.763	0.00140421	PC IgA Kappa	RPS10
4.8514e-08	-0.480264	0.301	0.301	0.00162706	PC IgA Kappa	TRIR
5.16635e-08	-0.253695	0.511	0.371	0.00173269	PC IgA Kappa	KDELR2
6.22814e-08	-0.29883	0.69	0.479	0.0020888	PC IgA Kappa	ATP5MF
6.42947e-08	-0.290668	0.413	0.305	0.00215632	PC IgA Kappa	PPP2R5C
7.05941e-08	-0.319592	0.527	0.377	0.00236758	PC IgA Kappa	TPI1
7.86794e-08	-0.282997	0.55	0.392	0.00263875	PC IgA Kappa	VDAC2
1.11746e-07	-0.334942	0.391	0.287	0.00374773	PC IgA Kappa	RAB11FIP1
1.15341e-07	-0.321769	0.525	0.375	0.00386832	PC IgA Kappa	UBE2B
1.28841e-07	-0.295608	0.506	0.367	0.00432106	PC IgA Kappa	ST13
1.35089e-07	-0.258386	0.352	0.258	0.00453062	PC IgA Kappa	TNFRSF14
1.36876e-07	-0.285127	0.571	0.41	0.00459054	PC IgA Kappa	SELENOF
1.40442e-07	-0.263688	0.425	0.311	0.00471015	PC IgA Kappa	SEL1L3
1.74606e-07	-0.270953	0.375	0.273	0.00585595	PC IgA Kappa	PPP1CA
1.77048e-07	-0.268251	0.357	0.263	0.00593785	PC IgA Kappa	U2SURP
1.86967e-07	-0.255836	0.287	0.213	0.00627049	PC IgA Kappa	CREBRF
2.25884e-07	-0.328908	0.492	0.353	0.0075757	PC IgA Kappa	ATP6V1F
2.36344e-07	-0.395212	0.897	0.699	0.00792652	PC IgA Kappa	UQCRH
2.45745e-07	-0.28731	0.338	0.248	0.00824179	PC IgA Kappa	THUMPD3-AS1
2.47236e-07	-0.340893	0.982	0.788	0.00829181	PC IgA Kappa	H3F3B
2.49011e-07	-0.324622	0.693	0.478	0.00835135	PC IgA Kappa	ATP5MPL
2.52764e-07	-0.497072	0.848	0.657	0.00847721	PC IgA Kappa	CLIC1
2.58061e-07	-0.255352	0.302	0.222	0.00865486	PC IgA Kappa	METAP2
2.5861e-07	-0.26844	0.4	0.293	0.00867326	PC IgA Kappa	ARHGDIA
3.37452e-07	-0.748544	0.465	0.409	0.0113175	PC IgA Kappa	2025-09-07
4.00726e-07	-0.292677	0.458	0.331	0.0134396	PC IgA Kappa	SRP9
4.27214e-07	-0.307899	0.549	0.394	0.0143279	PC IgA Kappa	MRPL54
4.69065e-07	-0.338238	0.89	0.627	0.0157315	PC IgA Kappa	CYTIP
7.07319e-07	-0.286019	0.79	0.545	0.0237221	PC IgA Kappa	ATP5MC3
7.38224e-07	-0.305225	0.733	0.514	0.0247585	PC IgA Kappa	ATP5MD
8.18761e-07	-0.275871	0.589	0.427	0.0274596	PC IgA Kappa	CSTB
1.09844e-06	-0.745045	0.658	0.537	0.0368396	PC IgA Kappa	MEF2C
1.0988e-06	-0.601356	0.523	0.381	0.0368516	PC IgA Kappa	NR4A1
1.18724e-06	-0.568312	0.327	0.312	0.0398178	PC IgA Kappa	CIB1
1.19012e-06	-0.465369	0.54	0.398	0.0399143	PC IgA Kappa	IRF1
1.53536e-06	-0.382447	0.944	0.756	0.0514929	PC IgA Kappa	HINT1
1.84095e-06	-0.314993	0.363	0.269	0.0617417	PC IgA Kappa	CHD2
1.86749e-06	-0.360966	0.598	0.426	0.0626318	PC IgA Kappa	RBM3
2.49438e-06	-0.259103	0.324	0.244	0.0836565	PC IgA Kappa	ANKRD11
2.65767e-06	-0.343376	0.434	0.319	0.089133	PC IgA Kappa	IDS
2.75436e-06	-0.33942	0.605	0.432	0.0923756	PC IgA Kappa	RPL17
2.785e-06	-0.308011	0.396	0.292	0.0934034	PC IgA Kappa	CCT3
2.86957e-06	-0.278916	0.361	0.268	0.0962397	PC IgA Kappa	MAGOH
3.42307e-06	-0.360634	0.583	0.416	0.114803	PC IgA Kappa	LAMTOR4
3.52992e-06	-0.60903	0.497	0.432	0.118386	PC IgA Kappa	YWHAB
3.58221e-06	-0.417109	0.609	0.437	0.12014	PC IgA Kappa	CCNL1
3.97147e-06	-0.250936	0.411	0.309	0.133195	PC IgA Kappa	UBE2D2
3.97505e-06	-0.381669	0.854	0.659	0.133315	PC IgA Kappa	ERP29
4.30994e-06	-0.361445	0.458	0.335	0.144547	PC IgA Kappa	BZW1
4.96976e-06	-0.266939	0.765	0.526	0.166676	PC IgA Kappa	LMAN1
5.02977e-06	-0.311754	0.536	0.386	0.168689	PC IgA Kappa	FAM96B
5.05508e-06	-0.2872	0.685	0.481	0.169537	PC IgA Kappa	NPC2
5.25616e-06	-0.688014	0.526	0.447	0.176281	PC IgA Kappa	RSRP1
5.64872e-06	-0.348084	0.611	0.439	0.189447	PC IgA Kappa	COX17
5.8344e-06	-0.424081	0.664	0.467	0.195674	PC IgA Kappa	DDX24
6.16209e-06	-0.347515	0.549	0.394	0.206664	PC IgA Kappa	PAPOLA
6.67226e-06	-0.258166	0.33	0.248	0.223774	PC IgA Kappa	CWC15
7.53575e-06	-0.566341	0.29	0.283	0.252734	PC IgA Kappa	CMTM6
8.17494e-06	-0.257339	0.282	0.213	0.274171	PC IgA Kappa	SLTM
8.33463e-06	-1.1558	0.279	0.208	0.279527	PC IgA Kappa	IGLV6-57
8.48214e-06	-0.278591	0.328	0.246	0.284474	PC IgA Kappa	GTF3C6
9.69677e-06	-0.284027	0.404	0.301	0.32521	PC IgA Kappa	PARP1
1.06161e-05	-0.25305	0.378	0.282	0.356041	PC IgA Kappa	LSM10
1.13917e-05	-0.323256	0.623	0.444	0.382053	PC IgA Kappa	EIF2S2
1.1483e-05	-0.271422	0.441	0.326	0.385116	PC IgA Kappa	PSMA5
1.29645e-05	-0.517962	0.307	0.294	0.434804	PC IgA Kappa	ACTR2
1.32915e-05	-0.271168	0.378	0.284	0.445772	PC IgA Kappa	EIF3J
1.33916e-05	-0.385601	0.932	0.753	0.449126	PC IgA Kappa	GAPDH
1.42648e-05	-0.582494	0.784	0.596	0.478413	PC IgA Kappa	SKP1
1.44875e-05	-0.536306	0.406	0.367	0.48588	PC IgA Kappa	UBXN1
1.70753e-05	-0.293056	0.374	0.282	0.572671	PC IgA Kappa	EIF2S3
1.95192e-05	-0.515287	0.322	0.305	0.654636	PC IgA Kappa	ARPC5
1.96556e-05	-0.270172	0.251	0.193	0.659209	PC IgA Kappa	NFKBIZ
2.00769e-05	-0.319603	0.515	0.379	0.673338	PC IgA Kappa	BRK1
2.08281e-05	-0.254575	0.338	0.258	0.698532	PC IgA Kappa	KPNB1
2.17743e-05	-0.340256	0.453	0.332	0.730265	PC IgA Kappa	ENSA
2.19973e-05	-0.301573	0.422	0.315	0.737747	PC IgA Kappa	SUMO1
2.29665e-05	-0.75332	0.285	0.278	0.770251	PC IgA Kappa	ZFP36L1
2.32783e-05	-0.25207	0.386	0.292	0.780707	PC IgA Kappa	TOP1
3.15517e-05	-0.361038	0.65	0.463	1	PC IgA Kappa	CNBP
3.2286e-05	-0.266258	0.326	0.247	1	PC IgA Kappa	PRPF40A
3.30831e-05	-0.310181	0.396	0.296	1	PC IgA Kappa	STRAP
3.62003e-05	-0.268818	0.301	0.229	1	PC IgA Kappa	GNAI3
4.06782e-05	-0.395432	0.455	0.335	1	PC IgA Kappa	RBMX
4.16479e-05	-0.439306	0.641	0.469	1	PC IgA Kappa	CD55
4.51899e-05	-0.697166	0.802	0.637	1	PC IgA Kappa	HSPA8
4.6903e-05	-0.741048	0.677	0.534	1	PC IgA Kappa	COMMD6
5.47639e-05	-0.338637	0.543	0.4	1	PC IgA Kappa	FXYD5
5.72412e-05	-0.293464	0.348	0.266	1	PC IgA Kappa	CYLD
5.85356e-05	-0.561544	0.347	0.323	1	PC IgA Kappa	SF1
6.18564e-05	-0.305275	0.657	0.472	1	PC IgA Kappa	SF3B5
6.33685e-05	-0.285683	0.615	0.451	1	PC IgA Kappa	PEBP1
6.3659e-05	-0.291402	0.351	0.266	1	PC IgA Kappa	HP1BP3
6.57503e-05	-0.254213	0.966	0.797	1	PC IgA Kappa	SELENOK
6.76971e-05	-0.358556	0.868	0.677	1	PC IgA Kappa	CALR
6.81023e-05	-0.624115	0.655	0.521	1	PC IgA Kappa	RAN
7.85482e-05	-0.315639	0.392	0.297	1	PC IgA Kappa	THRAP3
7.9229e-05	-0.634437	0.565	0.467	1	PC IgA Kappa	N4BP2L2
8.3919e-05	-0.340532	0.632	0.45	1	PC IgA Kappa	ERH
8.57854e-05	-0.403266	0.6	0.434	1	PC IgA Kappa	HSPD1
9.55098e-05	-0.611909	0.446	0.391	1	PC IgA Kappa	HNRNPU
0.000101254	-0.281669	0.352	0.268	1	PC IgA Kappa	CHMP4A
0.000101541	-0.341591	0.47	0.346	1	PC IgA Kappa	PGK1
0.000101636	-0.340237	0.61	0.434	1	PC IgA Kappa	NDUFV2
0.000113009	-1.0045	0.741	0.595	1	PC IgA Kappa	BTG2
0.000137164	-1.06962	0.365	0.342	1	PC IgA Kappa	CREM
0.000143206	-0.547885	0.527	0.442	1	PC IgA Kappa	DDX17
0.000151893	-0.352007	0.39	0.292	1	PC IgA Kappa	DNAJC8
0.000154756	-0.428817	0.302	0.293	1	PC IgA Kappa	RNASET2
0.000165606	-0.364145	0.74	0.523	1	PC IgA Kappa	SLC25A5
0.000169437	-0.267414	0.349	0.267	1	PC IgA Kappa	HSPA9
0.000170384	-0.283054	0.354	0.27	1	PC IgA Kappa	SF3B2
0.000172702	-0.330551	0.723	0.514	1	PC IgA Kappa	UQCR11
0.000175084	-0.29229	0.267	0.207	1	PC IgA Kappa	HCG18
0.000209567	-0.542478	0.628	0.451	1	PC IgA Kappa	CD48
0.000220198	-0.287269	0.362	0.276	1	PC IgA Kappa	GDI2
0.00022415	-0.273325	0.527	0.397	1	PC IgA Kappa	ISCU
0.000243131	-0.326301	0.428	0.323	1	PC IgA Kappa	HNRNPR
0.000247312	-0.382138	0.51	0.375	1	PC IgA Kappa	SF3B1
0.00025656	-0.423368	0.814	0.621	1	PC IgA Kappa	COX6B1
0.000284445	-0.736225	0.393	0.35	1	PC IgA Kappa	DDX21
0.000284559	-0.305477	0.335	0.257	1	PC IgA Kappa	MAPK1IP1L
0.000291174	-0.283581	0.3	0.232	1	PC IgA Kappa	MBD4
0.000309137	-0.336791	0.538	0.395	1	PC IgA Kappa	SF3B6
0.000348993	-0.418952	0.492	0.362	1	PC IgA Kappa	2025-09-06
0.000366965	-0.578629	0.539	0.447	1	PC IgA Kappa	RAC2
0.000382947	-0.334628	0.592	0.432	1	PC IgA Kappa	RTRAF
0.000426979	-0.655743	0.791	0.592	1	PC IgA Kappa	RBM39
0.000466148	-0.322867	0.414	0.314	1	PC IgA Kappa	RSL1D1
0.000486088	-0.296225	0.419	0.319	1	PC IgA Kappa	COX14
0.000493436	-0.410442	0.696	0.501	1	PC IgA Kappa	RSL24D1
0.000502098	-0.407598	0.454	0.342	1	PC IgA Kappa	PPIG
0.000509779	-0.353906	0.333	0.258	1	PC IgA Kappa	TRA2A
0.000558152	-0.33662	0.424	0.319	1	PC IgA Kappa	SNRPD3
0.000573862	-0.54842	0.67	0.524	1	PC IgA Kappa	RHOA
0.000586397	-0.278539	0.289	0.227	1	PC IgA Kappa	PNPLA8
0.000639587	-0.328002	0.715	0.509	1	PC IgA Kappa	ATF4
0.000690333	-0.530901	0.528	0.4	1	PC IgA Kappa	HIST1H4C
0.000717221	-0.373923	0.268	0.211	1	PC IgA Kappa	SERTAD1
0.00071854	-0.372322	0.9	0.684	1	PC IgA Kappa	EIF3K
0.000848521	-1.08975	0.529	0.447	1	PC IgA Kappa	PLCG2
0.000953714	-0.298391	0.816	0.569	1	PC IgA Kappa	ATP5PF
0.00102565	-0.434244	0.272	0.262	1	PC IgA Kappa	MOB1A
0.00109535	-0.273343	0.285	0.224	1	PC IgA Kappa	WTAP
0.00111696	-0.339358	0.457	0.347	1	PC IgA Kappa	DDX6
0.00124306	-0.410057	0.447	0.335	1	PC IgA Kappa	ATRX
0.00129281	-0.292748	0.728	0.515	1	PC IgA Kappa	ARF1
0.00140465	-0.283369	0.308	0.242	1	PC IgA Kappa	CDC37
0.00141328	-0.341551	0.377	0.289	1	PC IgA Kappa	SNRPB2
0.00153435	-0.256129	0.468	0.358	1	PC IgA Kappa	AURKAIP1
0.00160203	-0.282563	0.317	0.249	1	PC IgA Kappa	YME1L1
0.0016438	-1.2576	0.785	0.635	1	PC IgA Kappa	MTRNR2L8
0.00168933	-0.295112	0.616	0.464	1	PC IgA Kappa	ITM2C
0.00171038	-0.44105	0.289	0.274	1	PC IgA Kappa	HMGN1
0.00174316	-0.288836	0.306	0.241	1	PC IgA Kappa	G3BP1
0.00180822	-0.761136	0.74	0.566	1	PC IgA Kappa	YWHAZ
0.0018358	-0.370991	0.557	0.407	1	PC IgA Kappa	RBX1
0.0018358	-0.277405	0.366	0.284	1	PC IgA Kappa	VAPA
0.00184865	-0.701218	0.62	0.491	1	PC IgA Kappa	PNISR
0.00192238	-0.496907	0.62	0.45	1	PC IgA Kappa	DBI
0.00197973	-0.528016	0.813	0.614	1	PC IgA Kappa	SUMO2
0.00203139	-0.321497	0.415	0.319	1	PC IgA Kappa	GSTK1
0.00204136	-0.38394	0.391	0.302	1	PC IgA Kappa	G3BP2
0.00212339	-0.264052	0.41	0.316	1	PC IgA Kappa	RPS19BP1
0.00214057	-0.33265	0.633	0.456	1	PC IgA Kappa	GNG5
0.00219037	-0.368677	0.685	0.494	1	PC IgA Kappa	NDUFB2
0.00228561	-0.303821	0.364	0.281	1	PC IgA Kappa	PFDN2
0.00236748	-0.5541	0.279	0.265	1	PC IgA Kappa	IDI1
0.0024197	-0.332443	0.328	0.257	1	PC IgA Kappa	BBX
0.00242399	-0.277318	0.286	0.226	1	PC IgA Kappa	CBX3
0.00252914	-0.290119	0.301	0.237	1	PC IgA Kappa	NOP56
0.00303862	-0.374002	0.579	0.426	1	PC IgA Kappa	TAPBP
0.00308899	-0.285534	0.27	0.214	1	PC IgA Kappa	ANXA6
0.00323915	-0.329426	0.687	0.503	1	PC IgA Kappa	EIF3G
0.00325336	-0.378617	0.87	0.648	1	PC IgA Kappa	UBL5
0.0036119	-0.639198	0.64	0.503	1	PC IgA Kappa	RBM8A
0.00371703	-0.284041	0.329	0.26	1	PC IgA Kappa	MED10
0.00388233	-0.332551	0.71	0.516	1	PC IgA Kappa	ATP5IF1
0.00408675	-0.380675	0.691	0.497	1	PC IgA Kappa	UXT
0.004475	-0.271519	0.294	0.232	1	PC IgA Kappa	CCT4
0.00470624	-0.269987	0.262	0.21	1	PC IgA Kappa	TPR
0.00474669	-0.400436	0.525	0.39	1	PC IgA Kappa	SSBP1
0.00506346	-0.304023	0.366	0.285	1	PC IgA Kappa	DDX46
0.00506521	-0.254973	0.25	0.201	1	PC IgA Kappa	CHURC1
0.00526255	-0.419799	0.584	0.433	1	PC IgA Kappa	NSA2
0.00535695	-0.377274	0.667	0.493	1	PC IgA Kappa	SLC25A3
0.00545012	-0.286496	0.317	0.25	1	PC IgA Kappa	KTN1
0.00563641	-0.2737	0.849	0.602	1	PC IgA Kappa	ELOB
0.0056925	-0.278977	0.713	0.513	1	PC IgA Kappa	PRDX5
0.00585792	-0.365178	0.744	0.531	1	PC IgA Kappa	C4orf3
0.00609378	-0.373627	0.425	0.326	1	PC IgA Kappa	TNRC6B
0.00633123	-0.390983	0.42	0.322	1	PC IgA Kappa	AKAP13
0.00635238	-0.549618	0.407	0.351	1	PC IgA Kappa	LSM7
0.00652011	-0.324517	0.473	0.361	1	PC IgA Kappa	VAMP8
0.00662185	-0.452449	0.792	0.603	1	PC IgA Kappa	PSME1
0.00676491	-0.420443	0.266	0.252	1	PC IgA Kappa	ARL6IP5
0.00712656	-0.264624	0.298	0.241	1	PC IgA Kappa	CDKN1B
0.00736658	-0.285309	0.471	0.364	1	PC IgA Kappa	ARL6IP4
0.00743592	-0.484529	0.555	0.45	1	PC IgA Kappa	PSMA7
0.00803939	-0.489427	0.283	0.263	1	PC IgA Kappa	SP100
0.00830048	-0.522297	0.74	0.559	1	PC IgA Kappa	SAP18
0.00860015	-0.288834	0.309	0.245	1	PC IgA Kappa	BANF1
0.00897729	-0.392372	0.463	0.352	1	PC IgA Kappa	XRCC5
0.00900521	-0.281128	0.306	0.245	1	PC IgA Kappa	NGLY1
0.00900802	-0.353749	0.311	0.293	1	PC IgA Kappa	MZT2B
0.00945692	-0.257448	0.745	0.554	1	PC IgA Kappa	SMDT1
0.00952973	-0.258812	0.275	0.222	1	PC IgA Kappa	RAP1A
0.0096443	-0.251508	0.256	0.208	1	PC IgA Kappa	PPHLN1
0.00981615	-0.323676	0.412	0.321	1	PC IgA Kappa	GRB2
0	1.16868	0.986	0.798	0	PC IgA ANKRD28	HSP90B1
0	1.1265	0.783	0.38	0	PC IgA ANKRD28	PRDM1
0	1.06517	0.987	0.7	0	PC IgA ANKRD28	NEAT1
0	0.98613	0.936	0.514	0	PC IgA ANKRD28	ANKRD28
0	0.80661	0.981	0.729	0	PC IgA ANKRD28	SSR3
4.61237e-303	0.883689	0.892	0.547	1.5469e-298	PC IgA ANKRD28	DNAJB9
7.68711e-300	0.879192	0.984	0.777	2.5781e-295	PC IgA ANKRD28	SEC11C
3.37787e-299	0.738724	0.993	0.821	1.13287e-294	PC IgA ANKRD28	SEC61B
1.212e-297	1.05432	0.844	0.444	4.06482e-293	PC IgA ANKRD28	CYTOR
9.36303e-294	0.911785	0.768	0.383	3.14017e-289	PC IgA ANKRD28	DUSP5
7.26902e-289	0.83649	0.931	0.588	2.43788e-284	PC IgA ANKRD28	TENT5C
4.76755e-279	0.79774	0.918	0.607	1.59894e-274	PC IgA ANKRD28	SELENOS
2.52463e-274	1.06715	0.948	0.712	8.46709e-270	PC IgA ANKRD28	HSPA5
3.16492e-272	0.72223	0.794	0.439	1.06145e-267	PC IgA ANKRD28	CCPG1
1.29201e-267	0.809652	0.975	0.786	4.33316e-263	PC IgA ANKRD28	PPIB
4.66926e-265	0.675255	0.778	0.422	1.56598e-260	PC IgA ANKRD28	PDIA4
4.41906e-263	0.825447	0.906	0.556	1.48207e-258	PC IgA ANKRD28	MCL1
5.13636e-261	0.684156	0.881	0.549	1.72263e-256	PC IgA ANKRD28	TRAM1
1.52631e-254	0.644373	0.769	0.423	5.11892e-250	PC IgA ANKRD28	DNAJC3
1.82933e-252	0.671666	0.98	0.812	6.13522e-248	PC IgA ANKRD28	SPCS2
4.0056e-250	0.669547	0.854	0.518	1.3434e-245	PC IgA ANKRD28	UBE2J1
3.88214e-245	0.68827	0.766	0.428	1.30199e-240	PC IgA ANKRD28	SEL1L
1.75061e-241	0.649415	0.774	0.428	5.87121e-237	PC IgA ANKRD28	HDLBP
4.39116e-236	0.951805	0.996	0.856	1.47271e-231	PC IgA ANKRD28	JCHAIN
3.36995e-231	1.05586	0.929	0.651	1.13022e-226	PC IgA ANKRD28	VIM
6.17431e-227	0.73513	0.966	0.72	2.07074e-222	PC IgA ANKRD28	SRGN
3.09354e-221	0.822762	0.883	0.551	1.03751e-216	PC IgA ANKRD28	PDE4B
1.86397e-219	0.51729	0.599	0.28	6.25138e-215	PC IgA ANKRD28	FNDC3B
1.13212e-208	0.643869	0.944	0.683	3.79692e-204	PC IgA ANKRD28	SEC61G
7.05966e-204	0.923197	0.764	0.428	2.36767e-199	PC IgA ANKRD28	LMNA
1.19862e-203	0.575595	0.779	0.466	4.01992e-199	PC IgA ANKRD28	HM13
4.50599e-203	0.469225	0.756	0.429	1.51122e-198	PC IgA ANKRD28	CANX
6.09717e-203	0.64345	0.978	0.813	2.04487e-198	PC IgA ANKRD28	SELENOK
6.13241e-202	0.445842	0.672	0.346	2.05669e-197	PC IgA ANKRD28	FNDC3A
2.15592e-201	0.447307	0.678	0.354	7.23054e-197	PC IgA ANKRD28	ARFGAP3
1.28649e-198	0.685358	0.926	0.688	4.31464e-194	PC IgA ANKRD28	CALR
3.00188e-198	0.461482	0.666	0.352	1.00677e-193	PC IgA ANKRD28	RPN1
3.0841e-198	0.627341	0.974	0.797	1.03435e-193	PC IgA ANKRD28	SPCS1
2.56678e-195	0.468828	0.832	0.508	8.60848e-191	PC IgA ANKRD28	UFM1
1.29245e-194	0.522605	0.712	0.394	4.33461e-190	PC IgA ANKRD28	ANXA2
1.49987e-193	0.498405	0.676	0.352	5.03025e-189	PC IgA ANKRD28	PABPC4
8.55735e-193	0.593997	0.913	0.64	2.86996e-188	PC IgA ANKRD28	PDIA6
4.28265e-187	0.503429	0.818	0.512	1.43632e-182	PC IgA ANKRD28	PLPP5
7.50731e-187	0.449932	0.69	0.38	2.5178e-182	PC IgA ANKRD28	DSTN
5.77695e-186	0.608284	0.981	0.847	1.93747e-181	PC IgA ANKRD28	SUB1
1.98167e-184	0.622474	0.979	0.76	6.64614e-180	PC IgA ANKRD28	FKBP2
7.41418e-184	0.389213	0.612	0.307	2.48657e-179	PC IgA ANKRD28	EPRS
2.90176e-181	0.435386	0.47	0.191	9.73193e-177	PC IgA ANKRD28	MTHFD2
1.47899e-180	0.453521	0.751	0.436	4.96022e-176	PC IgA ANKRD28	TMED2
2.39852e-179	0.448655	0.696	0.375	8.04416e-175	PC IgA ANKRD28	GOLGA4
4.86858e-179	0.36775	0.492	0.211	1.63282e-174	PC IgA ANKRD28	HYOU1
1.17781e-177	0.52803	0.536	0.241	3.95014e-173	PC IgA ANKRD28	IRF4
1.21936e-176	0.365035	0.543	0.254	4.0895e-172	PC IgA ANKRD28	SEC63
2.95563e-176	0.600072	0.883	0.58	9.9126e-172	PC IgA ANKRD28	ZFP36
4.52414e-176	0.399903	0.614	0.318	1.51731e-171	PC IgA ANKRD28	SEC61A1
8.28032e-175	0.456225	0.731	0.409	2.77706e-170	PC IgA ANKRD28	GOLGB1
1.04638e-170	0.489849	0.821	0.525	3.50935e-166	PC IgA ANKRD28	DDOST
1.10348e-170	2.85636	0.437	0.182	3.70085e-166	PC IgA ANKRD28	IGLL5
1.7187e-169	0.409765	0.718	0.416	5.76416e-165	PC IgA ANKRD28	SRPRA
6.96508e-169	0.600211	0.819	0.543	2.33595e-164	PC IgA ANKRD28	LMAN1
1.76506e-168	0.498672	0.872	0.595	5.91966e-164	PC IgA ANKRD28	OSTC
2.2831e-168	0.338796	0.45	0.189	7.65706e-164	PC IgA ANKRD28	SEC24D
2.89725e-168	0.492417	0.86	0.564	9.7168e-164	PC IgA ANKRD28	ARF4
3.17966e-168	0.468025	0.647	0.341	1.06639e-163	PC IgA ANKRD28	DAPP1
2.73808e-167	0.51317	0.63	0.325	9.18299e-163	PC IgA ANKRD28	CDKN1A
3.48744e-167	0.624643	0.961	0.738	1.16962e-162	PC IgA ANKRD28	TMEM258
8.42583e-166	0.604089	0.91	0.659	2.82585e-161	PC IgA ANKRD28	SPCS3
4.38806e-165	0.412915	0.705	0.412	1.47167e-160	PC IgA ANKRD28	SRPRB
1.48982e-164	0.534953	0.854	0.57	4.99656e-160	PC IgA ANKRD28	RPN2
2.19298e-163	0.66011	0.805	0.529	7.35483e-159	PC IgA ANKRD28	MANF
7.08432e-163	0.581161	0.437	0.176	2.37594e-158	PC IgA ANKRD28	WARS
1.97127e-162	0.639601	0.993	0.873	6.61125e-158	PC IgA ANKRD28	UBC
5.03257e-161	0.647318	0.909	0.631	1.68782e-156	PC IgA ANKRD28	LGALS1
8.93387e-161	0.529716	0.617	0.315	2.99624e-156	PC IgA ANKRD28	AC016831.5
1.26665e-159	0.429056	0.536	0.26	4.24809e-155	PC IgA ANKRD28	FBXW7
1.37839e-159	0.508877	0.944	0.71	4.62283e-155	PC IgA ANKRD28	SSR2
3.77888e-159	0.334164	0.306	0.095	1.26736e-154	PC IgA ANKRD28	GALNT3
1.02392e-156	0.35601	0.672	0.386	3.43403e-152	PC IgA ANKRD28	CISD2
3.36071e-155	0.518337	0.76	0.48	1.12711e-150	PC IgA ANKRD28	ERLEC1
5.27623e-155	0.372447	0.362	0.131	1.76954e-150	PC IgA ANKRD28	RAPGEF2
3.19565e-152	1.02972	0.5	0.238	1.07176e-147	PC IgA ANKRD28	SPINK2
6.55173e-152	0.353455	0.543	0.281	2.19732e-147	PC IgA ANKRD28	CALU
7.95711e-152	0.383415	0.732	0.448	2.66865e-147	PC IgA ANKRD28	ALG5
1.1918e-151	0.381655	0.652	0.368	3.99705e-147	PC IgA ANKRD28	SRP54
1.8355e-151	0.371184	0.693	0.402	6.1559e-147	PC IgA ANKRD28	ANXA5
4.30594e-151	0.371641	0.641	0.357	1.44413e-146	PC IgA ANKRD28	SSR1
9.17491e-151	0.640945	0.768	0.469	3.07708e-146	PC IgA ANKRD28	AHNAK
4.8567e-150	0.551537	0.988	0.899	1.62884e-145	PC IgA ANKRD28	RPL36AL
9.71202e-150	0.459931	0.659	0.378	3.25722e-145	PC IgA ANKRD28	SLAMF7
1.7282e-148	0.363016	0.656	0.371	5.79604e-144	PC IgA ANKRD28	ARMCX3
3.6981e-148	0.512149	0.951	0.74	1.24027e-143	PC IgA ANKRD28	ISG20
2.78898e-147	0.298541	0.41	0.17	9.35368e-143	PC IgA ANKRD28	GFPT1
9.28297e-147	0.352459	0.562	0.298	3.11332e-142	PC IgA ANKRD28	SPATS2
2.06093e-146	0.414078	0.775	0.498	6.91193e-142	PC IgA ANKRD28	HAX1
5.81194e-146	0.529693	0.489	0.23	1.94921e-141	PC IgA ANKRD28	PELI1
4.27913e-145	0.503306	0.947	0.665	1.43513e-140	PC IgA ANKRD28	EZR
8.23497e-145	0.500151	0.769	0.494	2.76184e-140	PC IgA ANKRD28	NUCB2
2.48888e-144	0.407492	0.584	0.314	8.3472e-140	PC IgA ANKRD28	ZBTB38
2.65677e-143	0.405723	0.594	0.327	8.91026e-139	PC IgA ANKRD28	MEI1
5.02374e-143	0.491252	0.971	0.824	1.68486e-138	PC IgA ANKRD28	OST4
9.93127e-143	0.401576	0.584	0.309	3.33075e-138	PC IgA ANKRD28	ELL2
1.18161e-142	0.425365	0.533	0.263	3.96289e-138	PC IgA ANKRD28	C16orf54
2.61743e-142	0.394143	0.658	0.375	8.77834e-138	PC IgA ANKRD28	CDK2AP2
3.05589e-142	0.477632	0.909	0.672	1.02488e-137	PC IgA ANKRD28	DAD1
9.33841e-142	0.313634	0.595	0.322	3.13191e-137	PC IgA ANKRD28	HSPA13
1.02546e-141	0.490556	0.528	0.272	3.4392e-137	PC IgA ANKRD28	TRIB1
1.21351e-140	0.314023	0.569	0.298	4.06988e-136	PC IgA ANKRD28	SEC31A
1.78015e-140	0.327126	0.555	0.292	5.97027e-136	PC IgA ANKRD28	LRRC59
9.54086e-140	0.307059	0.521	0.259	3.19981e-135	PC IgA ANKRD28	USO1
1.00065e-139	0.863211	0.96	0.797	3.35598e-135	PC IgA ANKRD28	HERPUD1
1.10438e-139	0.922769	0.46	0.214	3.70386e-135	PC IgA ANKRD28	FGL2
1.88275e-139	0.350273	0.61	0.334	6.31435e-135	PC IgA ANKRD28	CLDND1
1.10963e-137	0.362958	0.73	0.449	3.72149e-133	PC IgA ANKRD28	UBXN4
4.68816e-137	0.422139	0.695	0.418	1.57231e-132	PC IgA ANKRD28	CFLAR
1.31841e-136	0.415494	0.772	0.508	4.42167e-132	PC IgA ANKRD28	TMED9
2.79787e-136	0.430028	0.895	0.646	9.3835e-132	PC IgA ANKRD28	RPS27L
5.50795e-136	0.631831	0.417	0.182	1.84726e-131	PC IgA ANKRD28	ATF5
5.17172e-135	0.533995	0.872	0.583	1.73449e-130	PC IgA ANKRD28	TNFRSF17
1.06718e-132	0.364367	0.39	0.164	3.57911e-128	PC IgA ANKRD28	AC016831.1
3.02689e-132	0.304037	0.686	0.406	1.01516e-127	PC IgA ANKRD28	EIF3A
4.18702e-131	0.347292	0.395	0.171	1.40424e-126	PC IgA ANKRD28	SLC44A1
7.21828e-131	0.34707	0.514	0.267	2.42087e-126	PC IgA ANKRD28	CREB3L2
1.64887e-130	0.298359	0.485	0.237	5.52998e-126	PC IgA ANKRD28	MBNL2
3.64575e-130	0.312947	0.615	0.352	1.22271e-125	PC IgA ANKRD28	SRP72
2.24044e-129	0.289255	0.376	0.158	7.51397e-125	PC IgA ANKRD28	DNAJC1
3.02699e-129	0.491576	0.995	0.983	1.01519e-124	PC IgA ANKRD28	FTL
5.30643e-129	0.388938	0.394	0.171	1.77967e-124	PC IgA ANKRD28	SLC7A5
1.59281e-127	0.274663	0.316	0.116	5.34196e-123	PC IgA ANKRD28	ASNS
1.74672e-127	0.391816	0.614	0.34	5.85816e-123	PC IgA ANKRD28	MIR29B2CHG
2.56068e-127	0.390711	0.652	0.389	8.58801e-123	PC IgA ANKRD28	P4HB
8.77037e-127	0.450003	0.624	0.365	2.94141e-122	PC IgA ANKRD28	MTDH
9.39807e-127	0.268994	0.44	0.205	3.15193e-122	PC IgA ANKRD28	GMPPB
1.04371e-126	0.268053	0.41	0.186	3.50038e-122	PC IgA ANKRD28	PGM3
6.84799e-126	0.545519	0.611	0.355	2.29668e-121	PC IgA ANKRD28	SLC3A2
1.04295e-124	0.293797	0.513	0.269	3.49784e-120	PC IgA ANKRD28	DNAJB11
1.48252e-124	0.333523	0.692	0.418	4.97206e-120	PC IgA ANKRD28	EIF5B
2.06221e-124	0.336583	0.723	0.45	6.91624e-120	PC IgA ANKRD28	TMED4
3.11004e-123	0.40645	0.655	0.39	1.04305e-118	PC IgA ANKRD28	RRBP1
3.43893e-123	0.481354	0.719	0.441	1.15335e-118	PC IgA ANKRD28	EIF5
8.60358e-123	0.297641	0.775	0.495	2.88547e-118	PC IgA ANKRD28	CSDE1
1.28539e-122	0.53972	0.989	0.808	4.31095e-118	PC IgA ANKRD28	H3F3B
4.57642e-122	0.36848	0.494	0.248	1.53484e-117	PC IgA ANKRD28	EDEM1
1.15786e-120	0.5779	0.947	0.707	3.88323e-116	PC IgA ANKRD28	DERL3
1.51625e-120	0.316402	0.457	0.223	5.0852e-116	PC IgA ANKRD28	ATXN1
1.96173e-120	0.373351	0.736	0.47	6.57924e-116	PC IgA ANKRD28	MGST3
3.05018e-120	0.349078	0.51	0.267	1.02297e-115	PC IgA ANKRD28	IL10RA
4.96242e-120	0.344051	0.752	0.476	1.6643e-115	PC IgA ANKRD28	SEC11A
9.95714e-120	0.38641	0.851	0.597	3.33943e-115	PC IgA ANKRD28	TMED10
1.99896e-119	0.255621	0.425	0.198	6.70411e-115	PC IgA ANKRD28	MAN1A2
3.12964e-119	0.433195	0.711	0.44	1.04962e-114	PC IgA ANKRD28	EVI2B
6.8442e-119	0.491002	0.514	0.263	2.29541e-114	PC IgA ANKRD28	SERPINB9
8.78091e-119	0.800386	0.364	0.154	2.94494e-114	PC IgA ANKRD28	THAP2
5.7691e-118	0.478351	0.782	0.522	1.93484e-113	PC IgA ANKRD28	TXN
1.27709e-117	0.270168	0.511	0.263	4.28309e-113	PC IgA ANKRD28	VCP
2.73823e-117	0.55425	0.454	0.222	9.18347e-113	PC IgA ANKRD28	PNP
4.93152e-117	0.547189	0.998	0.899	1.65393e-112	PC IgA ANKRD28	SSR4
4.12527e-116	0.308926	0.663	0.405	1.38353e-111	PC IgA ANKRD28	DERL1
6.93965e-116	0.483327	0.842	0.614	2.32742e-111	PC IgA ANKRD28	RABAC1
8.78976e-116	0.554234	0.701	0.427	2.94791e-111	PC IgA ANKRD28	AC058791.1
9.37671e-116	0.382792	0.573	0.317	3.14476e-111	PC IgA ANKRD28	TPM4
5.94451e-115	0.285076	0.561	0.316	1.99367e-110	PC IgA ANKRD28	TMED5
5.98581e-115	0.533505	0.616	0.354	2.00752e-110	PC IgA ANKRD28	S100A10
1.87086e-114	0.430441	0.365	0.159	6.27448e-110	PC IgA ANKRD28	MIR4435-2HG
3.78076e-114	0.357895	0.34	0.143	1.26799e-109	PC IgA ANKRD28	GABARAPL1
3.82488e-114	0.252533	0.329	0.134	1.28279e-109	PC IgA ANKRD28	MIR22HG
4.55503e-114	0.298395	0.786	0.52	1.52767e-109	PC IgA ANKRD28	GNAS
9.95869e-114	0.399842	0.868	0.624	3.33994e-109	PC IgA ANKRD28	REEP5
6.74373e-113	0.303081	0.503	0.272	2.26171e-108	PC IgA ANKRD28	MANEA
1.31025e-112	0.391151	0.833	0.587	4.3943e-108	PC IgA ANKRD28	LMAN2
1.39704e-112	0.303195	0.693	0.442	4.68541e-108	PC IgA ANKRD28	TPD52
2.92254e-112	0.301572	0.673	0.424	9.80161e-108	PC IgA ANKRD28	NANS
3.71112e-112	0.352274	0.779	0.532	1.24463e-107	PC IgA ANKRD28	TMEM208
5.91112e-112	0.617277	0.501	0.257	1.98247e-107	PC IgA ANKRD28	DDIT4
1.97223e-111	0.251961	0.491	0.255	6.61446e-107	PC IgA ANKRD28	SARS
2.22893e-111	0.275365	0.606	0.346	7.47539e-107	PC IgA ANKRD28	BACH1
2.98156e-111	0.502135	0.745	0.479	9.99954e-107	PC IgA ANKRD28	ARID5B
3.54482e-111	0.338189	0.577	0.319	1.18886e-106	PC IgA ANKRD28	FAM107B
5.18327e-111	0.354275	0.929	0.691	1.73836e-106	PC IgA ANKRD28	SEC62
1.39714e-110	0.250029	0.494	0.259	4.68571e-106	PC IgA ANKRD28	RAB1A
1.60462e-110	0.342535	0.316	0.127	5.38156e-106	PC IgA ANKRD28	FOSL2
1.6104e-110	0.314946	0.775	0.509	5.40098e-106	PC IgA ANKRD28	C8orf59
2.24718e-110	0.270513	0.686	0.419	7.53661e-106	PC IgA ANKRD28	TMCO1
4.20701e-110	0.334755	0.417	0.199	1.41095e-105	PC IgA ANKRD28	SLC5A3
5.46936e-110	0.478788	0.918	0.686	1.83432e-105	PC IgA ANKRD28	GSTP1
6.06947e-110	0.271204	0.438	0.212	2.03558e-105	PC IgA ANKRD28	AC016831.7
6.81961e-110	0.260987	0.558	0.311	2.28716e-105	PC IgA ANKRD28	GNL3
1.03636e-109	0.261394	0.365	0.166	3.47576e-105	PC IgA ANKRD28	FICD
1.10129e-108	0.322049	0.81	0.572	3.69351e-104	PC IgA ANKRD28	UQCRQ
2.17075e-108	0.275807	0.787	0.528	7.28027e-104	PC IgA ANKRD28	ARF1
1.20184e-107	0.338572	0.514	0.282	4.03073e-103	PC IgA ANKRD28	UAP1
1.22599e-107	0.439426	0.891	0.633	4.11171e-103	PC IgA ANKRD28	KRTCAP2
3.94632e-107	0.404778	0.854	0.606	1.32352e-102	PC IgA ANKRD28	H2AFZ
6.12232e-107	0.273488	0.704	0.454	2.0533e-102	PC IgA ANKRD28	ATP5F1A
7.94807e-107	0.455935	0.565	0.323	2.66562e-102	PC IgA ANKRD28	EHMT1
1.70104e-106	0.273394	0.39	0.184	5.70494e-102	PC IgA ANKRD28	HIPK2
2.32136e-106	0.273618	0.407	0.198	7.78539e-102	PC IgA ANKRD28	EIF2AK4
2.85837e-106	0.310412	0.575	0.336	9.58639e-102	PC IgA ANKRD28	LGALS3
7.23926e-105	0.621097	0.983	0.794	2.4279e-100	PC IgA ANKRD28	MZB1
7.62205e-105	0.252907	0.608	0.357	2.55628e-100	PC IgA ANKRD28	EIF2A
2.53913e-104	0.270581	0.413	0.203	8.51574e-100	PC IgA ANKRD28	USP48
3.37862e-104	0.27782	0.641	0.406	1.13312e-99	PC IgA ANKRD28	ERGIC2
1.50633e-103	0.255179	0.56	0.329	5.05192e-99	PC IgA ANKRD28	DERL2
2.70387e-103	0.384252	0.677	0.42	9.06823e-99	PC IgA ANKRD28	DDX18
2.92352e-102	0.377727	0.542	0.302	9.8049e-98	PC IgA ANKRD28	COBLL1
3.35901e-102	0.363215	0.756	0.517	1.12655e-97	PC IgA ANKRD28	KDELR1
5.483e-102	0.256685	0.283	0.111	1.83889e-97	PC IgA ANKRD28	PHGDH
5.95368e-102	0.280942	0.321	0.139	1.99674e-97	PC IgA ANKRD28	ERN1
6.05005e-102	0.341127	0.853	0.606	2.02907e-97	PC IgA ANKRD28	CUTA
6.18106e-102	0.262923	0.512	0.276	2.073e-97	PC IgA ANKRD28	FAM49A
1.10914e-101	0.309995	0.315	0.132	3.71983e-97	PC IgA ANKRD28	INSR
2.37772e-101	0.364813	0.53	0.291	7.9744e-97	PC IgA ANKRD28	NAMPT
1.08384e-100	0.331463	0.603	0.369	3.63497e-96	PC IgA ANKRD28	CD38
1.50709e-100	0.27255	0.704	0.45	5.05447e-96	PC IgA ANKRD28	FCRL5
2.68728e-100	0.254779	0.648	0.406	9.0126e-96	PC IgA ANKRD28	LRPAP1
3.12336e-100	0.286717	0.727	0.481	1.04751e-95	PC IgA ANKRD28	SF3B5
4.85988e-100	0.343495	0.907	0.708	1.62991e-95	PC IgA ANKRD28	COX7A2
5.24414e-100	0.256298	0.473	0.248	1.75878e-95	PC IgA ANKRD28	RAPGEF1
1.374e-99	0.437446	0.885	0.641	4.60811e-95	PC IgA ANKRD28	TSC22D3
2.9416e-99	0.295104	0.672	0.427	9.86555e-95	PC IgA ANKRD28	PSAP
1.1979e-98	0.256681	0.735	0.475	4.01751e-94	PC IgA ANKRD28	EIF4B
3.39784e-98	0.581692	0.61	0.384	1.13957e-93	PC IgA ANKRD28	RAB30
3.88546e-98	0.39559	0.603	0.371	1.30311e-93	PC IgA ANKRD28	KDELR2
4.59309e-98	0.473522	0.733	0.487	1.54043e-93	PC IgA ANKRD28	ZFP36L2
7.95159e-98	0.476237	0.727	0.474	2.6668e-93	PC IgA ANKRD28	CD55
1.37434e-97	0.364082	0.615	0.376	4.60926e-93	PC IgA ANKRD28	MYADM
1.0749e-96	0.250298	0.649	0.393	3.60498e-92	PC IgA ANKRD28	AC020916.1
1.21535e-95	0.27517	0.531	0.301	4.07604e-91	PC IgA ANKRD28	PTPN1
2.8738e-95	0.312402	0.339	0.15	9.63814e-91	PC IgA ANKRD28	TMX4
6.69477e-95	0.287799	0.764	0.523	2.24529e-90	PC IgA ANKRD28	ATF4
4.66532e-94	0.252087	0.385	0.192	1.56465e-89	PC IgA ANKRD28	CHPF
2.90002e-93	0.287162	0.994	0.961	9.72609e-89	PC IgA ANKRD28	EIF1
3.11873e-93	0.453287	0.394	0.194	1.04596e-88	PC IgA ANKRD28	RGCC
5.72027e-93	0.285967	0.592	0.363	1.91847e-88	PC IgA ANKRD28	POU2AF1
1.96426e-92	0.33642	0.427	0.221	6.58775e-88	PC IgA ANKRD28	BCL2L11
3.2666e-92	0.348387	0.93	0.743	1.09555e-87	PC IgA ANKRD28	EEF2
4.19156e-92	0.468609	0.381	0.187	1.40576e-87	PC IgA ANKRD28	GADD45A
6.66766e-92	0.666374	0.985	0.905	2.2362e-87	PC IgA ANKRD28	IGHA1
1.77763e-91	0.257809	0.699	0.462	5.96181e-87	PC IgA ANKRD28	ATRAID
3.95368e-90	0.298639	0.68	0.45	1.32598e-85	PC IgA ANKRD28	TXNDC15
6.4575e-90	0.257702	0.359	0.173	2.16572e-85	PC IgA ANKRD28	MLEC
8.67393e-90	0.329992	0.578	0.354	2.90906e-85	PC IgA ANKRD28	GLRX
2.35682e-89	0.255602	0.779	0.532	7.90432e-85	PC IgA ANKRD28	CD44
2.58927e-89	0.251328	0.707	0.466	8.68388e-85	PC IgA ANKRD28	PLP2
6.0548e-89	0.511544	0.618	0.386	2.03066e-84	PC IgA ANKRD28	TIMP1
7.85049e-89	0.250789	0.383	0.19	2.6329e-84	PC IgA ANKRD28	CITED2
2.56833e-88	0.38032	0.734	0.514	8.61368e-84	PC IgA ANKRD28	SELENOM
5.07201e-88	0.257731	0.612	0.391	1.70105e-83	PC IgA ANKRD28	ERGIC3
1.23849e-87	0.284919	0.697	0.456	4.15366e-83	PC IgA ANKRD28	EAF2
3.66596e-87	0.28407	0.809	0.564	1.22949e-82	PC IgA ANKRD28	SMDT1
1.0016e-86	0.312357	0.447	0.24	3.35918e-82	PC IgA ANKRD28	LINC00513
2.32319e-86	0.281509	0.81	0.568	7.79153e-82	PC IgA ANKRD28	NDUFC2
3.76923e-85	0.29747	0.668	0.436	1.26413e-80	PC IgA ANKRD28	S100A11
4.25556e-85	0.401273	0.493	0.279	1.42723e-80	PC IgA ANKRD28	ANKRD37
8.17372e-85	0.252196	0.499	0.284	2.7413e-80	PC IgA ANKRD28	TOP1
1.04246e-84	0.335875	0.62	0.383	3.49621e-80	PC IgA ANKRD28	SQSTM1
2.23719e-84	0.258971	0.675	0.451	7.50309e-80	PC IgA ANKRD28	CNPY2
3.16392e-84	0.256597	0.589	0.362	1.06111e-79	PC IgA ANKRD28	PDIA3
3.18519e-84	0.287137	0.893	0.641	1.06825e-79	PC IgA ANKRD28	YPEL5
1.39164e-83	0.441466	0.888	0.679	4.66727e-79	PC IgA ANKRD28	FKBP11
6.71615e-83	0.283521	0.417	0.229	2.25246e-78	PC IgA ANKRD28	TXNDC11
1.89738e-80	0.332202	0.459	0.266	6.36343e-76	PC IgA ANKRD28	ZBP1
1.58912e-79	0.377626	0.462	0.258	5.3296e-75	PC IgA ANKRD28	VMP1
1.90066e-79	0.253981	0.705	0.493	6.37445e-75	PC IgA ANKRD28	PHPT1
1.83051e-78	0.275533	0.643	0.415	6.13917e-74	PC IgA ANKRD28	TAGAP
6.35224e-78	0.380983	0.415	0.234	2.13041e-73	PC IgA ANKRD28	CPEB4
6.80779e-77	0.260066	0.857	0.637	2.2832e-72	PC IgA ANKRD28	NDUFA1
8.72106e-77	0.50332	0.39	0.207	2.92487e-72	PC IgA ANKRD28	GLA
1.1917e-76	0.376585	0.888	0.672	3.99672e-72	PC IgA ANKRD28	CIRBP
1.55419e-75	0.269864	0.805	0.596	5.21243e-71	PC IgA ANKRD28	COPE
4.78824e-75	0.311219	0.507	0.301	1.60588e-70	PC IgA ANKRD28	TYMP
6.07735e-74	0.260965	0.339	0.17	2.03822e-69	PC IgA ANKRD28	ENTPD1
1.49456e-73	0.360092	0.415	0.225	5.01244e-69	PC IgA ANKRD28	AL121944.1
1.04125e-72	0.258013	0.987	0.919	3.49213e-68	PC IgA ANKRD28	RPLP0
9.98997e-72	-3.83843	0.095	0.266	3.35044e-67	PC IgA ANKRD28	HLA-DRA
2.38716e-70	0.397504	0.586	0.382	8.00606e-66	PC IgA ANKRD28	MYDGF
2.91025e-70	0.400568	0.586	0.381	9.76038e-66	PC IgA ANKRD28	SDF2L1
1.157e-69	0.312782	0.33	0.165	3.88034e-65	PC IgA ANKRD28	ATG5
2.13184e-69	0.276907	0.378	0.2	7.14976e-65	PC IgA ANKRD28	CLECL1
2.60448e-69	0.531541	0.864	0.613	8.73489e-65	PC IgA ANKRD28	IGHA2
1.28988e-68	-0.437127	0.669	0.434	4.32599e-64	PC IgA ANKRD28	JUN
9.66958e-68	0.398346	0.946	0.755	3.24298e-63	PC IgA ANKRD28	TMEM59
1.85183e-66	0.313741	0.485	0.296	6.21066e-62	PC IgA ANKRD28	TP53INP1
6.53252e-65	0.272511	0.957	0.787	2.19088e-60	PC IgA ANKRD28	ATP5MG
3.44871e-64	0.308493	0.28	0.134	1.15663e-59	PC IgA ANKRD28	ZNF165
5.64698e-63	0.489699	0.399	0.228	1.89388e-58	PC IgA ANKRD28	MIR155HG
7.36294e-63	0.398055	0.38	0.211	2.46938e-58	PC IgA ANKRD28	EIF4E
2.17307e-62	0.367156	0.924	0.721	7.28805e-58	PC IgA ANKRD28	CD63
3.74491e-62	0.341669	0.722	0.517	1.25597e-57	PC IgA ANKRD28	CD27
2.49818e-60	0.303184	0.287	0.143	8.37841e-56	PC IgA ANKRD28	MDM2
1.01077e-59	0.330565	0.933	0.774	3.38993e-55	PC IgA ANKRD28	TMBIM6
1.08527e-59	0.383641	0.759	0.56	3.63978e-55	PC IgA ANKRD28	SERP1
1.18568e-58	0.282682	0.997	0.993	3.97654e-54	PC IgA ANKRD28	RPL10
7.0418e-58	-0.348885	0.937	0.941	2.36168e-53	PC IgA ANKRD28	IGKC
1.01724e-57	0.338927	0.615	0.407	3.41162e-53	PC IgA ANKRD28	BCAS2
1.38826e-57	-2.66524	0.138	0.289	4.65595e-53	PC IgA ANKRD28	HLA-DRB1
1.4776e-57	0.26526	0.417	0.25	4.95557e-53	PC IgA ANKRD28	CRELD2
6.69489e-54	0.262978	0.354	0.202	2.24533e-49	PC IgA ANKRD28	RBM33
1.31055e-50	0.32302	0.706	0.519	4.39532e-46	PC IgA ANKRD28	S100A6
1.96856e-50	0.304937	0.779	0.57	6.60215e-46	PC IgA ANKRD28	XBP1
2.83691e-49	0.261445	0.595	0.417	9.51442e-45	PC IgA ANKRD28	PIM2
5.89134e-49	-1.85694	0.12	0.252	1.97584e-44	PC IgA ANKRD28	HLA-DQB1
1.14325e-48	0.264671	0.411	0.248	3.83422e-44	PC IgA ANKRD28	SYAP1
1.93604e-48	-1.8435	0.126	0.257	6.49308e-44	PC IgA ANKRD28	HLA-DQA1
3.92762e-48	0.353633	0.511	0.346	1.31725e-43	PC IgA ANKRD28	HIST1H1C
1.86907e-44	0.460021	0.347	0.206	6.2685e-40	PC IgA ANKRD28	MT2A
1.69963e-43	0.312766	0.258	0.137	5.70022e-39	PC IgA ANKRD28	MT1X
3.05112e-43	0.277195	0.404	0.255	1.02328e-38	PC IgA ANKRD28	CLEC2B
1.29543e-42	0.380604	0.476	0.337	4.3446e-38	PC IgA ANKRD28	XIST
1.3473e-42	-2.36185	0.156	0.278	4.51858e-38	PC IgA ANKRD28	CXCR4
3.22174e-41	0.278463	0.854	0.657	1.08051e-36	PC IgA ANKRD28	PRDX4
1.50793e-39	0.551344	0.408	0.263	5.05729e-35	PC IgA ANKRD28	ID3
7.74664e-37	0.355338	0.834	0.663	2.59807e-32	PC IgA ANKRD28	SAT1
1.67544e-36	-0.260459	0.992	0.914	5.61908e-32	PC IgA ANKRD28	PTMA
4.94491e-36	-1.5515	0.165	0.273	1.65842e-31	PC IgA ANKRD28	CD52
3.12152e-34	0.282509	0.571	0.408	1.04689e-29	PC IgA ANKRD28	BIRC3
5.95596e-33	-0.65611	0.663	0.475	1.99751e-28	PC IgA ANKRD28	FOS
3.75374e-31	-0.482782	0.861	0.675	1.25893e-26	PC IgA ANKRD28	HSP90AA1
1.87112e-29	-0.322953	0.491	0.346	6.27536e-25	PC IgA ANKRD28	DUSP1
4.30119e-27	0.383659	0.284	0.178	1.44253e-22	PC IgA ANKRD28	AREG
6.75936e-27	-0.291723	0.917	0.751	2.26695e-22	PC IgA ANKRD28	RPS20
4.30937e-26	-0.288551	0.322	0.205	1.44528e-21	PC IgA ANKRD28	GADD45B
2.90079e-25	-0.611876	0.611	0.442	9.72868e-21	PC IgA ANKRD28	PLCG2
4.95855e-21	-0.358759	0.988	0.927	1.663e-16	PC IgA ANKRD28	RPS29
4.96789e-21	-0.378108	0.994	0.96	1.66613e-16	PC IgA ANKRD28	RPL28
3.95323e-19	-0.325478	0.875	0.705	1.32584e-14	PC IgA ANKRD28	RPL31
5.96456e-19	-0.289553	0.557	0.408	2.00039e-14	PC IgA ANKRD28	FUS
2.60591e-18	-0.257688	0.699	0.546	8.73971e-14	PC IgA ANKRD28	SH3BGRL3
3.37872e-18	-0.670076	0.961	0.843	1.13316e-13	PC IgA ANKRD28	TMSB4X
7.07328e-18	-0.40776	0.995	0.969	2.37224e-13	PC IgA ANKRD28	RPS27
4.50672e-17	-0.395596	0.981	0.9	1.51147e-12	PC IgA ANKRD28	RPL13A
5.48284e-17	-0.382816	0.805	0.648	1.83883e-12	PC IgA ANKRD28	MTRNR2L8
6.41207e-17	-0.291274	0.966	0.857	2.15048e-12	PC IgA ANKRD28	RPL27
1.46851e-16	-0.827256	0.249	0.319	4.92509e-12	PC IgA ANKRD28	IGHG1
2.24821e-16	-0.36283	0.787	0.63	7.54006e-12	PC IgA ANKRD28	PPIA
5.71327e-16	-0.9507	0.22	0.29	1.91612e-11	PC IgA ANKRD28	IGHG3
1.32203e-15	-0.315879	0.702	0.55	4.43382e-11	PC IgA ANKRD28	MYL12A
2.22352e-15	-0.346428	0.966	0.872	7.45724e-11	PC IgA ANKRD28	RPSA
2.75102e-15	-0.401071	0.773	0.622	9.22636e-11	PC IgA ANKRD28	CFL1
9.63664e-15	-0.720745	0.269	0.328	3.23194e-10	PC IgA ANKRD28	HLA-DMA
3.85914e-14	-0.268105	0.357	0.253	1.29428e-09	PC IgA ANKRD28	IDI1
6.03572e-14	-0.34649	0.287	0.205	2.02426e-09	PC IgA ANKRD28	DNAJB1
6.13744e-14	-0.370514	0.463	0.343	2.05837e-09	PC IgA ANKRD28	DDX21
1.06121e-13	-0.734947	0.653	0.495	3.55909e-09	PC IgA ANKRD28	BTG1
3.48107e-13	-0.251235	0.993	0.956	1.16748e-08	PC IgA ANKRD28	RPS23
8.94229e-13	-0.33902	0.999	0.978	2.99906e-08	PC IgA ANKRD28	MT-CO3
1.04219e-12	-0.300133	0.688	0.548	3.49529e-08	PC IgA ANKRD28	COMMD6
1.46675e-12	-0.254991	0.418	0.314	4.9192e-08	PC IgA ANKRD28	SF1
2.25082e-12	-0.4484	0.944	0.811	7.5488e-08	PC IgA ANKRD28	H3F3A
2.71047e-12	-0.490391	0.499	0.386	9.09037e-08	PC IgA ANKRD28	JUNB
2.70247e-11	-0.355503	0.947	0.828	9.06356e-07	PC IgA ANKRD28	RPL38
3.81403e-11	-0.369392	0.528	0.404	1.27915e-06	PC IgA ANKRD28	2025-09-07
1.31187e-10	-0.353721	0.611	0.481	4.39975e-06	PC IgA ANKRD28	MYL12B
1.86838e-10	-0.327844	0.578	0.481	6.26617e-06	PC IgA ANKRD28	IGLC3
2.44569e-10	-0.351786	0.431	0.331	8.20237e-06	PC IgA ANKRD28	PFN1
2.7296e-10	-0.416605	0.966	0.887	9.15452e-06	PC IgA ANKRD28	RPL27A
9.68506e-10	-0.273627	0.406	0.309	3.24818e-05	PC IgA ANKRD28	SCAF11
1.16736e-09	-0.344495	0.259	0.186	3.9151e-05	PC IgA ANKRD28	KLF2
3.5463e-09	-0.266974	0.352	0.269	0.000118936	PC IgA ANKRD28	CD79B
1.61566e-08	-0.315484	0.747	0.658	0.00054186	PC IgA ANKRD28	IGLC2
2.58129e-08	-0.441043	0.807	0.683	0.000865712	PC IgA ANKRD28	ARPC3
2.82646e-08	-0.302922	0.899	0.78	0.000947939	PC IgA ANKRD28	HLA-E
3.31529e-08	-0.329537	1	0.978	0.00111188	PC IgA ANKRD28	MT-ATP6
4.13343e-08	-1.88597	0.416	0.418	0.00138627	PC IgA ANKRD28	HLA-DPA1
7.75035e-08	-0.268272	0.388	0.303	0.00259931	PC IgA ANKRD28	CIB1
1.41912e-07	-1.10796	0.252	0.28	0.00475943	PC IgA ANKRD28	GPR183
1.6159e-07	-0.327442	0.36	0.282	0.0054194	PC IgA ANKRD28	ALG13
3.2861e-07	-0.359401	0.864	0.72	0.0110209	PC IgA ANKRD28	MT-ND4L
6.56444e-07	-0.595909	0.427	0.334	0.0220158	PC IgA ANKRD28	CREM
9.53812e-07	-1.3426	0.386	0.39	0.031989	PC IgA ANKRD28	CD37
4.46969e-06	-0.310224	0.346	0.274	0.149904	PC IgA ANKRD28	CMTM6
1.95337e-05	-0.304739	0.325	0.259	0.655121	PC IgA ANKRD28	RASGEF1B
3.01164e-05	-0.488511	0.934	0.813	1	PC IgA ANKRD28	MTRNR2L12
4.44458e-05	-0.458945	0.489	0.396	1	PC IgA ANKRD28	ARHGDIB
0.000194727	0.422953	0.316	0.343	1	PC IgA ANKRD28	IGHM
0.000438505	-0.323571	0.462	0.381	1	PC IgA ANKRD28	CD53
0.000749009	-0.773341	0.819	0.697	1	PC IgA ANKRD28	ACTB
0.000757699	-0.30534	0.457	0.381	1	PC IgA ANKRD28	MT-ATP8
0.00103744	-0.339828	0.496	0.42	1	PC IgA ANKRD28	PSMB9
0.00121137	-0.541588	0.42	0.336	1	PC IgA ANKRD28	PTPRC
0.00200372	-0.605408	0.326	0.329	1	PC IgA ANKRD28	TXNIP
0.00234584	-0.721937	0.334	0.271	1	PC IgA ANKRD28	NR4A2
0.00334364	-0.377607	0.389	0.327	1	PC IgA ANKRD28	EIF1B
0.00340555	-0.431251	0.894	0.805	1	PC IgA ANKRD28	RPS2
0.00526861	-0.550387	0.479	0.397	1	PC IgA ANKRD28	ZFAS1
0.00527232	-0.271889	0.28	0.235	1	PC IgA ANKRD28	ACAP1
0.0065333	0.514971	0.313	0.279	1	PC IgA ANKRD28	IGLV3-1
0.00784342	-0.542017	0.751	0.658	1	PC IgA ANKRD28	FTH1
0.00880888	-0.357379	0.321	0.273	1	PC IgA ANKRD28	LY9
0	3.61865	0.998	0.122	0	B cells	HLA-DRA
0	3.5233	0.958	0.151	0	B cells	CXCR4
0	3.31804	0.972	0.156	0	B cells	HLA-DRB1
0	3.12298	0.965	0.097	0	B cells	HLA-DPB1
0	3.04558	0.844	0.186	0	B cells	GPR183
0	2.92818	0.927	0.124	0	B cells	HLA-DQB1
0	2.90061	0.998	0.784	0	B cells	CD74
0	2.85413	0.974	0.33	0	B cells	HLA-DPA1
0	2.78077	0.928	0.129	0	B cells	HLA-DQA1
0	2.77898	0.781	0.067	0	B cells	CD83
0	2.6891	0.895	0.053	0	B cells	MS4A1
0	2.63643	0.919	0.153	0	B cells	CD52
0	2.57305	0.998	0.838	0	B cells	TMSB4X
0	2.54076	0.78	0.089	0	B cells	REL
0	2.53072	0.941	0.302	0	B cells	CD37
0	2.43864	0.689	0.216	0	B cells	NR4A2
0	2.29937	0.97	0.675	0	B cells	ACTB
0	2.28687	0.779	0.075	0	B cells	BANK1
0	2.2705	0.978	0.765	0	B cells	HLA-A
0	2.19696	0.994	0.927	0	B cells	RPS29
0	2.18692	0.998	0.969	0	B cells	RPS27
0	2.15517	0.985	0.884	0	B cells	RPL27A
0	2.15029	0.852	0.465	0	B cells	BTG1
0	2.1106	0.988	0.9	0	B cells	RPL13A
0	2.09622	0.675	0.296	0	B cells	CREM
0	2.05156	0.665	0.103	0	B cells	VPREB3
0	2.04479	0.453	0.029	0	B cells	LTB
0	2.03422	0.793	0.1	0	B cells	LAPTM5
0	2.01923	0.523	0.03	0	B cells	LDLRAD4
0	2.01322	0.997	0.95	0	B cells	RPL30
0	1.99151	0.798	0.347	0	B cells	ZFAS1
0	1.99071	0.997	0.96	0	B cells	RPL28
0	1.98611	0.993	0.915	0	B cells	PTMA
0	1.96645	0.998	0.955	0	B cells	RPS23
0	1.93548	0.94	0.749	0	B cells	RPS20
0	1.92881	0.99	0.931	0	B cells	RPL23A
0	1.92331	0.971	0.825	0	B cells	RPL38
0	1.92229	0.996	0.966	0	B cells	RPS12
0	1.91812	0.983	0.87	0	B cells	RPSA
0	1.91765	0.993	0.93	0	B cells	RPL9
0	1.91692	0.998	0.953	0	B cells	RPS3
0	1.8955	0.994	0.941	0	B cells	RPL21
0	1.88376	0.993	0.93	0	B cells	RPLP2
0	1.877	0.755	0.284	0	B cells	PTPRC
0	1.86828	0.925	0.699	0	B cells	RPL31
0	1.86094	0.991	0.877	0	B cells	RPS21
0	1.85518	0.999	0.978	0	B cells	MT-CO3
0	1.84713	0.997	0.959	0	B cells	RPL32
0	1.81773	0.995	0.961	0	B cells	RPS3A
0	1.81478	0.44	0.048	0	B cells	HLA-DRB5
0	1.81463	0.881	0.606	0	B cells	CFL1
0	1.81182	0.998	0.964	0	B cells	RPL11
0	1.80649	0.985	0.877	0	B cells	UBA52
0	1.80211	0.999	0.98	0	B cells	RPS18
0	1.80148	0.84	0.571	0	B cells	YWHAZ
0	1.79913	0.99	0.927	0	B cells	RPS25
0	1.79563	0.49	0.048	0	B cells	BCL2A1
0	1.79227	0.865	0.62	0	B cells	PPIA
0	1.78337	0.997	0.966	0	B cells	RPS27A
0	1.78103	0.696	0.229	0	B cells	CORO1A
0	1.77779	0.904	0.669	0	B cells	ARPC3
0	1.7723	0.968	0.858	0	B cells	RPL27
0	1.76887	0.572	0.097	0	B cells	SLC2A3
0	1.76568	0.961	0.81	0	B cells	H3F3A
0	1.7535	0.953	0.773	0	B cells	HLA-E
0	1.75086	0.996	0.952	0	B cells	RPL39
0	1.74948	0.995	0.941	0	B cells	RPL37
0	1.74653	0.996	0.955	0	B cells	RPS6
0	1.74511	0.908	0.733	0	B cells	TOMM7
0	1.74255	0.826	0.532	0	B cells	MYL12A
0	1.73067	0.579	0.03	0	B cells	ARHGAP24
0	1.72465	0.995	0.963	0	B cells	RPL19
0	1.72164	0.932	0.756	0	B cells	RPL23
0	1.71639	0.982	0.9	0	B cells	RPL10A
0	1.71287	0.956	0.746	0	B cells	DDX5
0	1.7057	0.998	0.884	0	B cells	MALAT1
0	1.7016	0.93	0.773	0	B cells	NPM1
0	1.69863	0.996	0.931	0	B cells	RPS13
0	1.69777	0.717	0.376	0	B cells	2025-09-07
0	1.69616	0.999	0.978	0	B cells	MT-ATP6
0	1.68761	0.996	0.971	0	B cells	RPS14
0	1.68557	0.571	0.157	0	B cells	SMIM14
0	1.6811	0.997	0.971	0	B cells	RPS8
0	1.68068	0.772	0.449	0	B cells	CD48
0	1.67729	0.735	0.358	0	B cells	ARHGDIB
0	1.6764	0.446	0.027	0	B cells	CCR7
0	1.67576	0.995	0.909	0	B cells	HLA-B
0	1.65934	0.986	0.904	0	B cells	RPS11
0	1.64649	0.783	0.534	0	B cells	COMMD6
0	1.63669	0.69	0.261	0	B cells	HLA-DMA
0	1.63155	0.818	0.58	0	B cells	CALM2
0	1.63031	0.828	0.625	0	B cells	PABPC1
0	1.62767	0.637	0.197	0	B cells	SNX2
0	1.62686	0.757	0.459	0	B cells	MYL12B
0	1.62401	0.993	0.934	0	B cells	RPL14
0	1.62252	0.53	0.03	0	B cells	RIPOR2
0	1.61056	0.989	0.928	0	B cells	RPS16
0	1.60148	0.625	0.318	0	B cells	DDX21
0	1.59986	0.912	0.673	0	B cells	EZR
0	1.59671	0.997	0.958	0	B cells	RPL34
0	1.59398	0.995	0.937	0	B cells	RPL26
0	1.58543	0.948	0.812	0	B cells	MTRNR2L12
0	1.58475	0.994	0.965	0	B cells	RPS28
0	1.58463	0.821	0.549	0	B cells	SRSF7
0	1.57808	0.887	0.685	0	B cells	JUND
0	1.57461	0.982	0.889	0	B cells	RPL22
0	1.57328	0.996	0.931	0	B cells	RPL36
0	1.55783	0.995	0.949	0	B cells	RPS24
0	1.55759	1	0.982	0	B cells	MT-CO2
0	1.5541	0.893	0.716	0	B cells	MT-ND4L
0	1.54796	0.996	0.983	0	B cells	EEF1A1
0	1.54772	0.575	0.239	0	B cells	CMTM6
0	1.54646	0.673	0.374	0	B cells	TPM3
0	1.53703	0.497	0.157	0	B cells	UCP2
0	1.53694	0.998	0.977	0	B cells	MT-CO1
0	1.52941	0.512	0.082	0	B cells	TNFRSF13C
0	1.51771	0.914	0.736	0	B cells	HSP90AB1
0	1.51567	0.75	0.508	0	B cells	STK4
0	1.51271	0.806	0.599	0	B cells	TAGLN2
0	1.51178	0.503	0.026	0	B cells	LY86
0	1.51105	0.972	0.935	0	B cells	RPS15
0	1.50821	0.666	0.386	0	B cells	ELF1
0	1.50628	0.997	0.962	0	B cells	RPS15A
0	1.50074	0.675	0.39	0	B cells	FUS
0	1.49891	0.917	0.772	0	B cells	BTF3
0	1.49744	0.937	0.843	0	B cells	RPL7
0	1.48522	0.722	0.493	0	B cells	CDC42
0	1.47932	0.996	0.949	0	B cells	RPL12
0	1.47714	0.993	0.95	0	B cells	RPS9
0	1.46221	0.942	0.891	0	B cells	RPS26
0	1.45459	0.988	0.92	0	B cells	EEF1B2
0	1.44972	0.499	0.131	0	B cells	TUBA1A
0	1.44669	0.994	0.95	0	B cells	RPS7
0	1.42823	0.996	0.949	0	B cells	MT-ND1
0	1.426	0.784	0.622	0	B cells	NCL
0	1.41705	0.998	0.969	0	B cells	MT-CYB
0	1.40848	0.998	0.962	0	B cells	MT-ND4
0	1.40722	0.987	0.923	0	B cells	RPL37A
0	1.39502	0.615	0.292	0	B cells	EIF1B
0	1.38851	0.995	0.957	0	B cells	FAU
0	1.3806	0.836	0.692	0	B cells	ACTG1
0	1.37851	0.485	0.1	0	B cells	IFITM2
0	1.36892	0.948	0.846	0	B cells	PFDN5
0	1.36761	1	0.996	0	B cells	B2M
0	1.36403	0.97	0.87	0	B cells	TMSB10
0	1.36257	0.993	0.948	0	B cells	RPL35A
0	1.36067	0.998	0.989	0	B cells	RPL41
0	1.35028	0.501	0.066	0	B cells	LCP1
0	1.34993	0.994	0.959	0	B cells	RPL29
0	1.34805	0.861	0.692	0	B cells	HNRNPA2B1
0	1.34478	0.486	0.158	0	B cells	LRRFIP1
0	1.33988	0.992	0.953	0	B cells	RPL15
0	1.33861	0.902	0.791	0	B cells	RPS10
0	1.33668	0.813	0.656	0	B cells	HNRNPA1
0	1.32959	0.997	0.941	0	B cells	MT-ND2
0	1.32336	0.464	0.033	0	B cells	HLA-DMB
0	1.31546	0.987	0.966	0	B cells	RPL18
0	1.31358	0.386	0.082	0	B cells	NFKBID
0	1.31174	0.382	0.022	0	B cells	SPIB
0	1.31119	0.978	0.915	0	B cells	RACK1
0	1.30937	0.461	0.097	0	B cells	SP110
0	1.30495	0.996	0.974	0	B cells	RPL18A
0	1.30247	0.825	0.706	0	B cells	HMGB1
0	1.2963	0.983	0.936	0	B cells	RPL35
0	1.29222	0.998	0.968	0	B cells	MT-ND3
0	1.2893	0.981	0.923	0	B cells	NACA
0	1.28023	0.989	0.936	0	B cells	RPL5
0	1.27518	0.392	0.037	0	B cells	CD24
0	1.26345	0.371	0.019	0	B cells	SESN3
0	1.244	0.995	0.975	0	B cells	RPL3
0	1.24197	0.882	0.781	0	B cells	RPL4
0	1.21423	0.423	0.036	0	B cells	SWAP70
0	1.21251	0.994	0.961	0	B cells	EIF1
0	1.20743	0.995	0.977	0	B cells	RPS19
0	1.2028	0.987	0.937	0	B cells	RPL24
0	1.19427	0.348	0.025	0	B cells	RILPL2
0	1.18803	0.973	0.859	0	B cells	MT-ND5
0	1.18464	0.866	0.787	0	B cells	COX4I1
0	1.17481	0.978	0.951	0	B cells	RPL8
0	1.17449	0.996	0.989	0	B cells	TPT1
0	1.17319	0.993	0.975	0	B cells	RPS4X
0	1.16271	0.832	0.74	0	B cells	SRP14
0	1.15893	0.992	0.975	0	B cells	RPL7A
0	1.14026	0.989	0.946	0	B cells	RPS5
0	1.11829	0.336	0.025	0	B cells	IRF8
0	1.11393	0.425	0.108	0	B cells	SYPL1
0	1.09904	0.893	0.764	0	B cells	CD79A
0	1.09479	0.998	0.993	0	B cells	RPL10
0	1.08702	0.998	0.996	0	B cells	RPLP1
0	1.06898	0.289	0.012	0	B cells	LINC01857
0	1.05816	0.328	0.035	0	B cells	BCL11A
0	1.00971	0.343	0.053	0	B cells	CYBB
0	0.994452	0.319	0.026	0	B cells	TRIM22
0	0.988894	0.311	0.048	0	B cells	B4GALT1
0	0.978579	0.988	0.956	0	B cells	RPL6
0	0.97723	0.311	0.032	0	B cells	SELL
0	0.975132	0.927	0.882	0	B cells	OAZ1
0	0.973671	0.335	0.058	0	B cells	FCMR
0	0.954603	0.279	0.021	0	B cells	TGIF1
0	0.945109	0.286	0.027	0	B cells	CD82
0	0.932992	0.292	0.024	0	B cells	LINC00926
0	0.924782	0.299	0.044	0	B cells	PKIG
0	0.909454	0.277	0.027	0	B cells	COTL1
0	0.896443	0.326	0.028	0	B cells	CD22
0	0.852729	0.281	0.027	0	B cells	PAX5
0	0.823677	0.276	0.028	0	B cells	TRBC2
0	0.796201	0.269	0.024	0	B cells	RUBCNL
0	0.780799	0.252	0.029	0	B cells	MAP4K4
0	0.709678	0.851	0.678	0	B cells	HSP90AA1
0	-0.861888	0.073	0.632	0	B cells	PLPP5
0	-1.08034	0.026	0.613	0	B cells	NUCB2
0	-1.09624	0.541	0.883	0	B cells	SPCS2
0	-1.16206	0.153	0.73	0	B cells	SELENOS
0	-1.44458	0.054	0.572	0	B cells	CYTOR
0	-1.58718	0.25	0.847	0	B cells	SSR3
0	-1.63509	0.088	0.651	0	B cells	ANKRD28
0	-1.6547	0.033	0.717	0	B cells	TNFRSF17
0	-1.72712	0.254	0.876	0	B cells	FKBP2
0	-1.74073	0.107	0.776	0	B cells	PRDX4
0	-1.75411	0.084	0.681	0	B cells	XBP1
0	-1.93986	0.4	0.892	0	B cells	HSP90B1
0	-2.0531	0.3	0.887	0	B cells	SEC11C
0	-2.10313	0.097	0.805	0	B cells	FKBP11
0	-2.44264	0.077	0.846	0	B cells	DERL3
0	-3.41819	0.548	0.971	0	B cells	SSR4
0	-3.51126	0.117	0.932	0	B cells	MZB1
0	-6.52096	0.741	0.944	0	B cells	IGHA1
0	-6.67578	0.46	0.942	0	B cells	JCHAIN
1.34922e-305	-1.31101	0.012	0.505	4.52501e-301	B cells	PRDM1
1.34998e-305	1.43675	0.746	0.537	4.52756e-301	B cells	MEF2C
1.86318e-304	1.48661	0.715	0.491	6.24873e-300	B cells	PNISR
4.1298e-304	1.21756	0.808	0.716	1.38505e-299	B cells	UQCRB
1.78238e-301	1.4788	0.681	0.427	5.97776e-297	B cells	NAP1L1
2.81591e-298	0.859536	0.286	0.044	9.444e-294	B cells	LINC02397
3.4489e-297	1.40551	0.64	0.354	1.15669e-292	B cells	CD53
1.00588e-293	1.56295	0.561	0.236	3.37353e-289	B cells	ZFP36L1
4.17554e-289	1.043	0.859	0.803	1.40039e-284	B cells	COX7C
6.7361e-289	0.977813	0.884	0.819	2.25915e-284	B cells	UBB
6.58027e-288	1.27187	0.762	0.645	2.20689e-283	B cells	SUMO2
1.1159e-283	1.2903	0.376	0.094	3.74251e-279	B cells	LINC01781
1.25164e-281	1.47928	0.724	0.543	4.19776e-277	B cells	SH3BGRL3
2.05686e-280	1.43157	0.67	0.433	6.8983e-276	B cells	KMT2E
2.39872e-278	0.997857	0.898	0.866	8.04484e-274	B cells	ATP5F1E
7.84098e-277	-0.983042	0.251	0.793	2.62971e-272	B cells	GSTP1
3.88199e-276	1.42086	0.652	0.396	1.30194e-271	B cells	PSMB9
2.69082e-274	1.32457	0.697	0.492	9.02448e-270	B cells	HNRNPK
3.06238e-274	1.20593	0.752	0.623	1.02706e-269	B cells	SKP1
4.16176e-274	1.30803	0.863	0.66	1.39577e-269	B cells	SAT1
5.71501e-274	1.5152	0.574	0.284	1.9167e-269	B cells	SKIL
1.33474e-273	1.3826	0.702	0.509	4.47645e-269	B cells	RBM8A
1.16836e-270	1.2437	0.402	0.114	3.91846e-266	B cells	FOXP1
1.47977e-270	1.03779	0.353	0.086	4.96285e-266	B cells	PRKCB
1.36009e-269	-0.7783	0.053	0.539	4.56148e-265	B cells	PDIA4
4.1433e-269	-0.88637	0.027	0.491	1.38958e-264	B cells	RRBP1
8.66227e-268	1.34505	0.704	0.529	2.90515e-263	B cells	RAN
1.07284e-266	-4.55366	0.315	0.702	3.5981e-262	B cells	IGHA2
1.90054e-266	0.864944	0.286	0.052	6.37402e-262	B cells	INPP5D
8.31731e-266	1.28101	0.748	0.623	2.78946e-261	B cells	RBM39
1.59781e-264	1.54598	0.539	0.239	5.35873e-260	B cells	LY9
4.86577e-261	0.838445	0.294	0.057	1.63188e-256	B cells	BCAS4
3.80192e-260	1.02337	0.828	0.772	1.27509e-255	B cells	TMA7
1.75039e-259	1.25901	0.521	0.225	5.87046e-255	B cells	GPSM3
6.74831e-259	0.966002	0.326	0.072	2.26325e-254	B cells	PLAC8
1.10522e-258	0.87139	0.305	0.063	3.70669e-254	B cells	LYN
2.89471e-258	-1.05567	0.144	0.636	9.70827e-254	B cells	MANF
3.24014e-258	0.986071	0.802	0.656	1.08668e-253	B cells	HSPA8
3.88138e-258	1.21027	0.458	0.166	1.30174e-253	B cells	MTPN
2.32917e-254	-0.713552	0.065	0.543	7.81156e-250	B cells	HDLBP
2.52997e-254	1.16773	0.441	0.151	8.48502e-250	B cells	LIMD2
1.90824e-253	-0.953092	0.583	0.887	6.39987e-249	B cells	SEC61B
5.85913e-252	-0.934744	0.266	0.763	1.96504e-247	B cells	SPCS3
4.98767e-251	-0.94551	0.359	0.812	1.67276e-246	B cells	CD63
3.34677e-250	-5.60022	0.887	0.949	1.12244e-245	B cells	IGKC
1.34931e-248	1.19313	0.81	0.656	4.52533e-244	B cells	YPEL5
5.11961e-248	1.06362	0.349	0.093	1.71702e-243	B cells	ARHGAP25
5.23601e-248	-0.918487	0.165	0.665	1.75605e-243	B cells	DNAJB9
3.03298e-247	-0.709743	0.092	0.577	1.0172e-242	B cells	HM13
3.50468e-247	0.967364	0.851	0.793	1.1754e-242	B cells	HINT1
7.58845e-247	1.5001	0.536	0.266	2.54501e-242	B cells	ADGRE5
1.055e-245	1.16934	0.8	0.672	3.53825e-241	B cells	CYTIP
1.19235e-245	1.1783	0.731	0.62	3.99891e-241	B cells	ATP6V0E1
6.14875e-244	-0.960578	0.521	0.87	2.06217e-239	B cells	SPCS1
3.80143e-241	0.772029	0.966	0.814	1.27492e-236	B cells	H3F3B
5.39827e-241	-0.993376	0.486	0.864	1.81047e-236	B cells	PPIB
1.19847e-238	-0.746486	0.106	0.585	4.01943e-234	B cells	ERLEC1
1.37797e-238	1.26477	0.588	0.339	4.62143e-234	B cells	HNRNPF
3.65331e-237	1.22125	0.734	0.614	1.22525e-232	B cells	ARPC2
1.37171e-236	0.971595	0.338	0.09	4.60044e-232	B cells	RHOG
5.10201e-235	1.31969	0.497	0.219	1.71111e-230	B cells	POU2F2
1.15155e-233	1.55097	0.582	0.335	3.86208e-229	B cells	SAMSN1
1.06989e-232	-0.853097	0.245	0.748	3.5882e-228	B cells	PDIA6
3.0968e-232	1.32992	0.47	0.194	1.03861e-227	B cells	PARP14
1.09181e-231	-1.0486	0.045	0.468	3.66171e-227	B cells	SDF2L1
1.02137e-230	-1.03185	0.052	0.478	3.42548e-226	B cells	TIMP1
1.12911e-229	1.5054	0.507	0.231	3.78681e-225	B cells	RASGEF1B
1.21948e-229	1.31455	0.73	0.586	4.08991e-225	B cells	DNAJA1
2.18366e-229	1.60763	0.541	0.245	7.32354e-225	B cells	ZNF331
1.01595e-227	-0.579405	0.009	0.412	3.4073e-223	B cells	SPAG4
4.37532e-227	1.30533	0.655	0.465	1.46739e-222	B cells	N4BP2L2
2.12034e-225	1.31757	0.508	0.243	7.11118e-221	B cells	PRDM2
3.76974e-225	1.20723	0.525	0.261	1.26429e-220	B cells	ACTR2
2.35038e-224	1.12073	0.384	0.124	7.88271e-220	B cells	TRIM38
1.34845e-223	1.20036	0.69	0.543	4.52245e-219	B cells	SON
8.4555e-223	1.28223	0.544	0.288	2.83581e-218	B cells	SCAF11
2.73352e-221	1.14873	0.709	0.587	9.16769e-217	B cells	EIF3E
8.79159e-221	1.25536	0.636	0.443	2.94852e-216	B cells	RAC2
3.12049e-220	1.38911	0.479	0.217	1.04655e-215	B cells	ZBTB20
1.95898e-219	-0.527897	0.09	0.551	6.57003e-215	B cells	ALG5
6.47202e-219	0.840917	0.853	0.823	2.17059e-214	B cells	MYL6
3.92061e-218	1.25887	0.461	0.198	1.3149e-213	B cells	ADAM28
6.49458e-218	1.31729	0.741	0.518	2.17815e-213	B cells	KLF6
8.12619e-218	1.24485	0.514	0.254	2.72536e-213	B cells	HLA-F
1.24136e-215	0.948068	0.31	0.081	4.16327e-211	B cells	RUNX3
3.18138e-215	-0.591875	0.086	0.534	1.06697e-210	B cells	DNAJC3
1.47963e-214	1.46431	0.564	0.328	4.9624e-210	B cells	TCF4
1.08692e-210	-0.504673	0.076	0.514	3.64531e-206	B cells	SRPRB
1.08734e-210	1.19301	0.464	0.207	3.64672e-206	B cells	ACAP1
1.78526e-210	0.793663	0.286	0.067	5.98741e-206	B cells	EVL
1.37682e-209	-0.870858	0.121	0.56	4.61759e-205	B cells	ITM2C
3.12793e-209	1.23015	0.431	0.173	1.04905e-204	B cells	SDCBP
2.79423e-208	-0.578007	0.096	0.544	9.37129e-204	B cells	TXNDC15
4.62794e-208	1.23706	0.56	0.329	1.55212e-203	B cells	ACTR3
2.00061e-207	1.04821	0.757	0.694	6.70965e-203	B cells	CLIC1
1.16293e-206	1.00428	0.343	0.107	3.90022e-202	B cells	CAPG
1.76508e-204	-0.734843	0.076	0.495	5.91973e-200	B cells	DUSP5
1.36304e-203	-0.88598	0.408	0.827	4.57135e-199	B cells	TMEM258
2.21447e-203	1.23182	0.644	0.481	7.42691e-199	B cells	HNRNPC
5.28732e-203	1.24402	0.524	0.282	1.77326e-198	B cells	CIB1
2.81224e-202	-0.617314	0.099	0.536	9.43169e-198	B cells	SEL1L
1.59489e-201	1.05962	0.357	0.118	5.34895e-197	B cells	ANKRD44
4.51083e-201	1.22681	0.49	0.229	1.51284e-196	B cells	SMAP2
2.5962e-200	-0.598302	0.146	0.615	8.70714e-196	B cells	KDELR1
8.47274e-200	-0.492159	0.062	0.475	2.84159e-195	B cells	SLAMF7
1.32369e-199	1.02864	0.411	0.16	4.4394e-195	B cells	PHF20
2.44066e-199	1.18405	0.569	0.346	8.18547e-195	B cells	UBXN1
1.94941e-198	1.21512	0.482	0.235	6.53793e-194	B cells	SP100
3.0612e-198	-0.481386	0.01	0.375	1.02667e-193	B cells	FNDC3B
1.20646e-197	1.00666	0.349	0.113	4.04624e-193	B cells	EML4
4.17821e-197	-0.475904	0.035	0.421	1.40129e-192	B cells	SIL1
5.71765e-197	-0.82041	0.46	0.833	1.91759e-192	B cells	TMEM59
7.30044e-196	0.935589	0.807	0.773	2.44842e-191	B cells	SLC25A6
1.81307e-194	1.26669	0.53	0.297	6.08069e-190	B cells	SF1
1.14044e-193	1.23901	0.548	0.331	3.82479e-189	B cells	CDC42SE2
1.37095e-192	-0.554677	0.059	0.457	4.59789e-188	B cells	CD38
5.72271e-191	0.961633	0.366	0.129	1.91928e-186	B cells	SKAP2
7.84538e-191	-0.804845	0.257	0.708	2.63118e-186	B cells	RABAC1
3.04289e-190	-0.659598	0.205	0.674	1.02053e-185	B cells	RPN2
5.91254e-190	1.26595	0.541	0.319	1.98295e-185	B cells	RALGPS2
7.14082e-190	1.22084	0.608	0.422	2.39489e-185	B cells	YWHAB
2.37427e-189	1.34639	0.569	0.368	7.96283e-185	B cells	TNFRSF13B
1.41726e-188	1.15215	0.461	0.223	4.75319e-184	B cells	ARL6IP5
9.3205e-188	1.18915	0.677	0.55	3.12591e-183	B cells	CD44
7.90568e-187	1.2829	0.599	0.43	2.65141e-182	B cells	PRRC2C
4.36378e-186	1.17995	0.664	0.512	1.46353e-181	B cells	DDX3X
1.29854e-185	1.26621	0.514	0.288	4.35504e-181	B cells	WSB1
1.57005e-185	-0.640907	0.009	0.356	5.26564e-181	B cells	TRIB1
2.5595e-185	1.26371	0.487	0.256	8.58406e-181	B cells	ATP2B1
2.31203e-184	0.698982	0.911	0.888	7.7541e-180	B cells	EEF1D
1.01773e-183	-0.788322	0.276	0.732	3.41328e-179	B cells	KRTCAP2
2.08075e-183	1.16213	0.643	0.508	6.97841e-179	B cells	HNRNPDL
6.22866e-183	-0.437987	0.077	0.479	2.08897e-178	B cells	DSTN
5.10847e-182	0.8825	0.776	0.752	1.71328e-177	B cells	ATP5MC2
1.72401e-181	1.20299	0.447	0.211	5.78198e-177	B cells	KIAA1551
3.24319e-180	1.26183	0.619	0.471	1.0877e-175	B cells	ANKRD12
5.06227e-180	1.0842	0.275	0.074	1.69779e-175	B cells	NR4A3
9.2014e-179	1.0571	0.678	0.591	3.08597e-174	B cells	SAP18
1.98876e-178	-0.417193	0.045	0.416	6.6699e-174	B cells	MEI1
2.08883e-178	1.11219	0.464	0.233	7.00552e-174	B cells	MOB1A
1.82998e-176	0.847914	0.284	0.079	6.13739e-172	B cells	CD19
3.06178e-176	-0.382514	0.058	0.437	1.02686e-171	B cells	ICAM2
1.10007e-175	1.17596	0.647	0.533	3.68942e-171	B cells	SRSF5
4.60154e-174	0.896106	0.32	0.104	1.54327e-169	B cells	PDE7A
4.09539e-173	0.808922	0.797	0.765	1.37351e-168	B cells	EEF2
7.2819e-173	1.14488	0.64	0.53	2.4422e-168	B cells	MORF4L1
1.73976e-171	-0.401749	0.016	0.351	5.83482e-167	B cells	MANEA
1.21864e-170	1.09479	0.647	0.545	4.08707e-166	B cells	RHOA
1.58521e-169	0.912133	0.348	0.128	5.31646e-165	B cells	FAM49B
2.0083e-169	1.18572	0.542	0.295	6.73543e-165	B cells	TXNIP
2.02935e-169	1.26117	0.463	0.237	6.80603e-165	B cells	IDI1
2.25344e-169	0.647654	0.934	0.928	7.55757e-165	B cells	RPLP0
3.3641e-169	1.24497	0.593	0.404	1.12825e-164	B cells	HIST1H4C
1.04988e-168	-1.08727	0.003	0.319	3.5211e-164	B cells	SPINK2
4.06404e-167	-1.54251	0.009	0.327	1.363e-162	B cells	IGLV3-1
1.18687e-166	-0.578301	0.081	0.455	3.98054e-162	B cells	KDELR2
7.18564e-166	0.830072	0.291	0.089	2.40992e-161	B cells	RAB8B
1.38218e-165	1.16461	0.552	0.361	4.63554e-161	B cells	RSRC2
5.18203e-165	-0.576332	0.174	0.605	1.73795e-160	B cells	SELENOM
1.28418e-164	1.19422	0.641	0.524	4.3069e-160	B cells	SRSF3
2.35947e-164	-0.49667	0.095	0.479	7.9132e-160	B cells	P4HB
7.12444e-164	1.1941	0.504	0.297	2.3894e-159	B cells	JMJD1C
2.19363e-163	1.32047	0.612	0.476	7.35701e-159	B cells	RHOH
5.86018e-163	1.6763	0.601	0.358	1.96539e-158	B cells	CD69
1.0123e-162	1.05891	0.66	0.559	3.39505e-158	B cells	EIF4A2
1.13664e-162	-0.436712	0.001	0.307	3.81207e-158	B cells	SDC1
4.88576e-162	1.19926	0.585	0.422	1.63859e-157	B cells	STK17B
1.62305e-161	1.15928	0.551	0.365	5.44338e-157	B cells	TAF1D
1.76639e-161	1.22943	0.555	0.376	5.92411e-157	B cells	FAM133B
2.64712e-160	-0.748209	0.097	0.461	8.87793e-156	B cells	MYDGF
3.21176e-160	1.09639	0.535	0.346	1.07716e-155	B cells	SNRPB
8.79123e-160	1.0071	0.676	0.622	2.9484e-155	B cells	ATP6V1G1
5.32354e-159	1.01199	0.382	0.162	1.78541e-154	B cells	ARPC1B
9.94572e-159	0.854104	0.741	0.735	3.3356e-154	B cells	EIF3K
6.10125e-158	1.1558	0.609	0.464	2.04624e-153	B cells	TUBA1B
4.22172e-157	0.633442	0.937	0.913	1.41588e-152	B cells	HLA-C
7.68763e-157	0.808526	0.744	0.693	2.57828e-152	B cells	CHCHD2
2.16935e-156	-0.343365	0.058	0.408	7.27557e-152	B cells	SEC61A1
1.29433e-155	-0.353389	0.098	0.479	4.34092e-151	B cells	CISD2
2.76231e-155	-0.431381	0.139	0.546	9.26424e-151	B cells	CCPG1
7.66046e-154	1.03088	0.414	0.196	2.56916e-149	B cells	TNFAIP8
1.10476e-153	0.759378	0.264	0.078	3.70514e-149	B cells	APBB1IP
2.27751e-153	1.13917	0.552	0.39	7.63832e-149	B cells	SRRM1
3.00825e-153	1.06978	0.421	0.207	1.00891e-148	B cells	ARID1B
5.61872e-153	1.10099	0.638	0.49	1.8844e-148	B cells	CD55
1.26341e-152	1.02415	0.428	0.216	4.23723e-148	B cells	MSN
1.47366e-152	-0.734355	0.359	0.777	4.94235e-148	B cells	SEC61G
1.65585e-151	-0.611795	0.219	0.64	5.55338e-147	B cells	LMAN1
4.11537e-151	1.13791	0.54	0.36	1.38021e-146	B cells	PNRC1
7.85636e-151	-0.525534	0.246	0.696	2.63486e-146	B cells	OSTC
1.26883e-150	1.07277	0.596	0.47	4.2554e-146	B cells	SOD1
5.11229e-150	0.748835	0.264	0.078	1.71456e-145	B cells	LAT2
2.25637e-149	-0.367413	0.03	0.345	7.56742e-145	B cells	CREB3L2
2.71782e-149	0.920002	0.324	0.122	9.11502e-145	B cells	TMEM154
3.42546e-149	1.10148	0.464	0.261	1.14883e-144	B cells	RNMT
5.77725e-149	-0.325983	0.069	0.418	1.93757e-144	B cells	LGALS3
1.44941e-148	0.990806	0.687	0.619	4.86105e-144	B cells	CYCS
1.57514e-148	1.08558	0.427	0.219	5.28272e-144	B cells	ARID4B
2.95317e-148	1.1858	0.492	0.302	9.90432e-144	B cells	GCC2
7.11503e-148	1.1014	0.381	0.169	2.38624e-143	B cells	KDM6B
9.23068e-148	1.06468	0.654	0.573	3.09579e-143	B cells	RPL36A
1.07834e-147	1.08604	0.415	0.2	3.61653e-143	B cells	AC004687.1
2.61086e-147	1.10028	0.48	0.282	8.75629e-143	B cells	ARPC5
2.2649e-146	0.882799	0.292	0.101	7.59601e-142	B cells	AIM2
3.1376e-146	0.928832	0.344	0.142	1.05229e-141	B cells	SINHCAF
5.53516e-146	-0.569194	0.252	0.681	1.85638e-141	B cells	LMAN2
1.64159e-145	1.11706	0.473	0.275	5.50557e-141	B cells	MBNL1
3.32143e-145	1.13317	0.519	0.34	1.11394e-140	B cells	LSM7
5.60483e-145	0.949153	0.325	0.123	1.87975e-140	B cells	CKS2
1.41884e-144	1.01039	0.639	0.547	4.7585e-140	B cells	GPBP1
3.81573e-144	1.11073	0.548	0.382	1.27972e-139	B cells	HNRNPU
4.4693e-144	1.16767	0.66	0.568	1.49892e-139	B cells	CALM1
7.76867e-143	1.05784	0.504	0.32	2.60546e-138	B cells	SYF2
1.35214e-142	1.403	0.491	0.293	4.53482e-138	B cells	CRIP1
2.13761e-141	0.817906	0.28	0.094	7.16912e-137	B cells	PTPN22
2.29409e-141	0.729425	0.262	0.082	7.69393e-137	B cells	FCRLA
6.65503e-141	1.12125	0.511	0.34	2.23196e-136	B cells	RBMX
6.89551e-141	0.940102	0.348	0.146	2.31261e-136	B cells	CHD1
1.09534e-140	1.05877	0.459	0.262	3.67356e-136	B cells	NASP
3.4867e-140	0.921824	0.359	0.155	1.16937e-135	B cells	PNRC2
4.15631e-140	1.07132	0.487	0.305	1.39394e-135	B cells	UBE2I
5.02875e-140	1.04247	0.585	0.466	1.68654e-135	B cells	SNRPG
5.43687e-140	1.00465	0.417	0.216	1.82342e-135	B cells	DAZAP2
6.23097e-140	-0.315149	0.107	0.473	2.08974e-135	B cells	ERGIC3
8.17677e-140	1.14073	0.513	0.346	2.74232e-135	B cells	PPIG
1.53318e-139	-0.467353	0.207	0.623	5.142e-135	B cells	UBE2J1
3.31284e-139	1.07656	0.603	0.5	1.11106e-134	B cells	DDX24
1.26652e-138	-0.281097	0.057	0.38	4.24765e-134	B cells	SPATS2
9.99073e-138	-0.317164	0.067	0.396	3.35069e-133	B cells	CHID1
1.20678e-136	-0.308444	0.049	0.361	4.04729e-132	B cells	CALU
4.93313e-136	1.23992	0.467	0.281	1.65447e-131	B cells	PPP1CB
2.09023e-135	1.15604	0.523	0.373	7.01022e-131	B cells	2025-09-06
3.0772e-135	-0.443668	0.036	0.334	1.03203e-130	B cells	AC007952.4
3.90784e-135	-0.918948	0.438	0.794	1.31061e-130	B cells	HSPA5
3.37126e-133	0.996069	0.399	0.201	1.13065e-128	B cells	SMCHD1
2.12747e-132	-0.377946	0.039	0.334	7.13511e-128	B cells	ZBP1
2.42402e-132	0.997573	0.664	0.646	8.12969e-128	B cells	SNU13
7.60508e-132	1.02079	0.61	0.52	2.55059e-127	B cells	HNRNPA3
1.55888e-131	0.971635	0.406	0.211	5.22816e-127	B cells	PRR13
1.97931e-131	1.0879	0.494	0.327	6.6382e-127	B cells	TNRC6B
3.13878e-131	-0.29365	0.1	0.444	1.05268e-126	B cells	RPN1
6.64069e-131	-0.409334	0.209	0.624	2.22715e-126	B cells	DDOST
9.94048e-131	1.01055	0.418	0.228	3.33384e-126	B cells	UBE2N
2.43928e-130	1.01718	0.413	0.223	8.18084e-126	B cells	DOCK8
4.63408e-130	0.506494	0.921	0.913	1.55418e-125	B cells	SERF2
3.63309e-129	0.791959	0.307	0.121	1.21847e-124	B cells	2025-09-09
1.57843e-128	1.05978	0.578	0.448	5.29375e-124	B cells	RSRP1
1.71487e-128	-0.530056	0.313	0.727	5.75133e-124	B cells	LGALS1
2.91101e-128	0.83886	0.32	0.13	9.76296e-124	B cells	C6orf48
9.66069e-128	0.99845	0.387	0.196	3.24e-123	B cells	PTPN6
1.26999e-127	0.947609	0.326	0.138	4.2593e-123	B cells	ARL4A
1.4032e-127	-0.451256	0.242	0.652	4.70606e-123	B cells	TRAM1
6.08033e-127	1.00966	0.269	0.093	2.03922e-122	B cells	HLA-DQA2
4.21307e-126	1.09752	0.532	0.37	1.41298e-121	B cells	MT-ATP8
5.64062e-126	-0.302752	0.141	0.51	1.89175e-121	B cells	NANS
5.68637e-126	-0.319647	0.003	0.253	1.9071e-121	B cells	CHPF
4.36801e-125	0.760008	0.286	0.108	1.46494e-120	B cells	MYH9
1.48212e-124	-0.260315	0.106	0.447	4.97072e-120	B cells	ARFGAP3
4.07566e-124	1.03127	0.441	0.264	1.36689e-119	B cells	CAPZA1
6.43058e-124	1.24892	0.545	0.394	2.15669e-119	B cells	NR4A1
1.78645e-123	1.17778	0.449	0.269	5.9914e-119	B cells	ALG13
3.06095e-123	-1.35949	0.008	0.259	1.02658e-118	B cells	IGLV6-57
8.05505e-121	0.914613	0.342	0.157	2.7015e-116	B cells	CD40
1.00182e-120	0.816764	0.317	0.132	3.35992e-116	B cells	HIF1A
2.1204e-119	0.961981	0.591	0.514	7.1114e-115	B cells	EIF3H
2.47906e-118	-0.407194	0.108	0.43	8.31428e-114	B cells	GLRX
6.59127e-118	1.01721	0.563	0.462	2.21058e-113	B cells	EIF4G2
3.50977e-117	0.858181	0.31	0.131	1.17711e-112	B cells	DENND4A
3.96872e-116	1.0092	0.569	0.482	1.33103e-111	B cells	C11orf58
1.39169e-115	-0.285228	0.032	0.294	4.66743e-111	B cells	TPST2
2.9477e-115	-0.297951	0.164	0.531	9.886e-111	B cells	TMED2
7.58546e-114	0.369762	0.984	0.875	2.54401e-109	B cells	UBC
1.49513e-113	0.982545	0.395	0.217	5.01436e-109	B cells	IFI16
2.215e-113	-0.331031	0.129	0.461	7.42866e-109	B cells	CDK2AP2
3.14975e-113	0.978484	0.485	0.333	1.05636e-108	B cells	PSMB8
4.2505e-113	1.03739	0.473	0.317	1.42553e-108	B cells	SFPQ
5.40197e-113	1.58151	0.722	0.664	1.81171e-108	B cells	FTH1
1.65187e-112	0.722153	0.77	0.799	5.54005e-108	B cells	GAPDH
1.51838e-111	0.958568	0.375	0.199	5.09233e-107	B cells	VPS13C
1.02028e-110	1.01678	0.553	0.456	3.42182e-106	B cells	NSA2
1.26947e-110	0.765772	0.283	0.114	4.25755e-106	B cells	MECP2
2.14661e-110	-0.306225	0.014	0.251	7.1993e-106	B cells	CD9
2.33883e-110	-0.300613	0.07	0.354	7.84396e-106	B cells	UAP1
3.20906e-110	-0.352751	0.214	0.598	1.07626e-105	B cells	TMED9
5.20211e-110	0.944559	0.39	0.217	1.74469e-105	B cells	DHX36
8.62852e-110	0.782306	0.277	0.111	2.89383e-105	B cells	CNTRL
3.41359e-109	0.723452	0.265	0.102	1.14485e-104	B cells	ARHGAP15
4.54038e-109	1.05775	0.436	0.276	1.52275e-104	B cells	ATM
2.02661e-108	0.956198	0.592	0.542	6.79685e-104	B cells	TOMM20
9.31418e-108	0.863511	0.303	0.134	3.12379e-103	B cells	MAP3K1
8.82602e-107	1.05535	0.599	0.537	2.96007e-102	B cells	HSPE1
9.48904e-107	0.989248	0.524	0.398	3.18243e-102	B cells	HMGN2
3.07114e-106	0.949759	0.393	0.226	1.03e-101	B cells	USP15
2.45826e-105	0.721531	0.256	0.097	8.24451e-101	B cells	VASP
2.05108e-104	0.993348	0.478	0.346	6.87892e-100	B cells	DNAJB6
3.84521e-104	0.64667	0.773	0.661	1.28961e-99	B cells	TSC22D3
5.06296e-104	1.01377	0.478	0.339	1.69802e-99	B cells	PNN
5.68814e-103	0.782649	0.31	0.141	1.90769e-98	B cells	ARPC4
3.09416e-102	0.91015	0.364	0.199	1.03772e-97	B cells	ZFAND6
7.15403e-102	1.01748	0.482	0.355	2.39932e-97	B cells	SH3BGRL
9.04508e-102	0.937344	0.508	0.39	3.03354e-97	B cells	LAMTOR5
1.13139e-101	1.04349	0.51	0.4	3.79446e-97	B cells	GTF2B
1.49818e-101	1.06158	0.462	0.327	5.0246e-97	B cells	AKAP13
3.13541e-101	0.483453	0.708	0.617	1.05155e-96	B cells	BTG2
1.63278e-100	1.07823	0.464	0.328	5.47603e-96	B cells	IDS
2.4894e-100	-0.325291	0.208	0.573	8.34895e-96	B cells	PHPT1
7.57185e-100	0.931331	0.412	0.255	2.53945e-95	B cells	PRPF4B
8.4375e-99	1.25299	0.462	0.312	2.82977e-94	B cells	RGS2
9.99068e-99	1.06171	0.444	0.304	3.35067e-94	B cells	G3BP2
1.28511e-98	0.892887	0.342	0.178	4.31001e-94	B cells	SP140
4.16557e-98	-0.274318	0.026	0.253	1.39705e-93	B cells	PAIP2B
2.67556e-97	0.994629	0.543	0.469	8.97329e-93	B cells	SERBP1
3.01611e-96	1.02022	0.423	0.279	1.01154e-91	B cells	MYCBP2
3.6175e-96	1.00315	0.466	0.341	1.21324e-91	B cells	IQGAP1
3.80242e-96	0.981208	0.44	0.298	1.27526e-91	B cells	NCOA3
6.1836e-96	0.863916	0.346	0.186	2.07386e-91	B cells	PCM1
6.93125e-96	0.979949	0.403	0.253	2.3246e-91	B cells	BBX
1.48448e-95	-0.349709	0.293	0.687	4.97865e-91	B cells	TMED10
1.64318e-95	1.04268	0.436	0.292	5.51091e-91	B cells	RAB11FIP1
1.73012e-95	0.847812	0.32	0.16	5.80247e-91	B cells	ROCK1
2.14147e-94	0.805701	0.317	0.159	7.18207e-90	B cells	PPIL4
1.13139e-93	1.00541	0.468	0.348	3.79446e-89	B cells	BZW1
5.75715e-93	0.761669	0.258	0.108	1.93083e-88	B cells	WASHC4
6.64714e-93	0.821573	0.326	0.169	2.22932e-88	B cells	CCT5
7.39047e-93	1.5259	0.818	0.817	2.47862e-88	B cells	RPS2
1.01763e-92	-0.558329	0.131	0.408	3.41293e-88	B cells	HIST1H1C
2.64015e-91	0.953109	0.533	0.456	8.85453e-87	B cells	RBM3
4.50324e-91	1.0413	0.381	0.22	1.5103e-86	B cells	PMAIP1
8.74085e-91	0.782427	0.683	0.694	2.93151e-86	B cells	RPL22L1
1.38958e-90	-0.282585	0.14	0.439	4.66038e-86	B cells	PABPC4
3.0612e-90	0.884302	0.578	0.539	1.02667e-85	B cells	PTGES3
6.57799e-90	-0.329824	0.065	0.307	2.20613e-85	B cells	CRELD2
2.84569e-89	1.00506	0.49	0.394	9.54386e-85	B cells	SF3B1
6.04412e-89	0.940596	0.429	0.292	2.02708e-84	B cells	TAF7
1.15526e-88	0.800463	0.276	0.126	3.87452e-84	B cells	IVNS1ABP
2.86121e-88	1.00212	0.461	0.345	9.59594e-84	B cells	ATRX
3.67872e-88	0.80532	0.318	0.166	1.23377e-83	B cells	CNPY3
5.96067e-88	0.955287	0.583	0.518	1.99909e-83	B cells	HNRNPH1
1.14548e-87	0.738257	0.272	0.124	3.84171e-83	B cells	CDC40
3.16896e-87	0.930868	0.396	0.256	1.06281e-82	B cells	HNRNPH3
5.23569e-87	0.764703	0.315	0.164	1.75595e-82	B cells	CCT6A
3.86931e-86	0.903576	0.336	0.186	1.29769e-81	B cells	BOD1L1
5.19205e-86	0.764826	0.304	0.155	1.74131e-81	B cells	VPS4B
7.58773e-86	0.878492	0.268	0.118	2.54477e-81	B cells	CHMP1B
4.65146e-85	0.784246	0.317	0.168	1.56001e-80	B cells	SNX6
1.76145e-84	0.851892	0.301	0.153	5.90756e-80	B cells	CELF2
2.1976e-84	0.831051	0.627	0.652	7.37032e-80	B cells	PSME1
2.50234e-84	0.900263	0.547	0.502	8.39236e-80	B cells	CNBP
3.34871e-84	0.962307	0.469	0.358	1.12309e-79	B cells	SET
7.64894e-83	0.764235	0.258	0.117	2.5653e-78	B cells	MTMR6
8.90732e-83	0.945175	0.503	0.417	2.98734e-78	B cells	PDCD4
1.87817e-82	0.936384	0.366	0.223	6.29901e-78	B cells	SYNGR2
3.56078e-82	0.908559	0.565	0.512	1.19421e-77	B cells	SNHG8
4.10033e-82	0.948623	0.528	0.473	1.37517e-77	B cells	UBE2D3
9.58176e-82	0.962244	0.462	0.359	3.21353e-77	B cells	ZC3H15
1.4381e-81	0.948485	0.454	0.345	4.82311e-77	B cells	FNBP1
1.50878e-81	0.894703	0.438	0.322	5.06015e-77	B cells	RSL1D1
2.75585e-81	0.663402	0.705	0.753	9.24256e-77	B cells	UQCRH
6.95239e-81	0.895537	0.382	0.247	2.33169e-76	B cells	JPT1
8.35469e-81	0.959858	0.542	0.454	2.802e-76	B cells	PLCG2
1.13445e-80	1.11645	0.614	0.618	3.80473e-76	B cells	EMP3
2.44216e-80	0.902659	0.339	0.191	8.19052e-76	B cells	VPS37B
6.517e-80	0.958326	0.52	0.453	2.18567e-75	B cells	DDX17
9.0612e-80	0.903398	0.413	0.285	3.03894e-75	B cells	SRSF10
1.02829e-79	0.948851	0.487	0.398	3.44868e-75	B cells	RBM25
1.92345e-79	1.21167	0.446	0.33	6.45088e-75	B cells	PFN1
3.83988e-79	0.93501	0.379	0.244	1.28782e-74	B cells	GLIPR1
6.17491e-79	0.751158	0.674	0.707	2.07094e-74	B cells	DYNLL1
6.27238e-79	0.820612	0.343	0.203	2.10363e-74	B cells	CAPZB
2.00045e-78	-0.284208	0.151	0.43	6.70912e-74	B cells	SLC3A2
4.03743e-78	0.79703	0.297	0.155	1.35407e-73	B cells	OFD1
9.51343e-78	0.744014	0.268	0.129	3.19061e-73	B cells	SYS1
9.72916e-78	0.936183	0.406	0.279	3.26297e-73	B cells	EPC1
1.49026e-77	0.829489	0.569	0.551	4.99803e-73	B cells	CTSS
6.50775e-77	0.96166	0.518	0.454	2.18257e-72	B cells	CCNI
9.57123e-77	0.753435	0.274	0.136	3.21e-72	B cells	CDC5L
3.17521e-76	0.752554	0.613	0.648	1.0649e-71	B cells	COX6C
3.22673e-76	0.834565	0.365	0.23	1.08218e-71	B cells	CAP1
4.21166e-76	0.869871	0.393	0.265	1.41251e-71	B cells	SS18L2
4.5859e-76	0.864361	0.566	0.544	1.53802e-71	B cells	RSL24D1
2.35138e-75	0.875481	0.378	0.25	7.88607e-71	B cells	SSB
4.20978e-75	0.711393	0.254	0.12	1.41188e-70	B cells	ITSN2
7.98818e-75	0.679132	0.255	0.117	2.67908e-70	B cells	HVCN1
3.52646e-74	0.660716	0.257	0.123	1.1827e-69	B cells	RPA2
5.15177e-74	0.741406	0.28	0.144	1.7278e-69	B cells	THUMPD1
1.37443e-73	0.802199	0.328	0.194	4.60956e-69	B cells	DNAJA2
3.75472e-73	0.657325	0.662	0.712	1.25926e-68	B cells	ERP29
4.80173e-73	0.81196	0.582	0.588	1.61041e-68	B cells	ANAPC16
1.02277e-72	0.790143	0.332	0.199	3.43017e-68	B cells	CCDC12
6.80011e-72	0.868459	0.553	0.532	2.28062e-67	B cells	SLC25A3
1.40575e-71	0.910982	0.454	0.367	4.71462e-67	B cells	XRCC5
3.16874e-71	0.833205	0.398	0.279	1.06273e-66	B cells	SNRPF
7.4501e-71	0.704376	0.283	0.149	2.49862e-66	B cells	PDLIM1
2.03288e-70	0.795233	0.307	0.175	6.81786e-66	B cells	ATG12
2.12269e-70	0.818269	0.314	0.182	7.11909e-66	B cells	MIDN
1.71959e-69	0.807768	0.319	0.186	5.76715e-65	B cells	CDC42SE1
2.05573e-69	0.852856	0.448	0.349	6.89451e-65	B cells	LUC7L3
1.29593e-68	0.909336	0.441	0.35	4.34628e-64	B cells	BCLAF1
2.32302e-68	1.12501	0.697	0.666	7.79093e-64	B cells	MTRNR2L8
3.6258e-68	0.863861	0.339	0.213	1.21602e-63	B cells	CREBRF
1.90853e-67	0.906	0.47	0.403	6.40084e-63	B cells	HIGD2A
4.88403e-67	0.861564	0.406	0.301	1.63801e-62	B cells	DNAJC8
1.3077e-66	-0.417906	0.365	0.68	4.38577e-62	B cells	TENT5C
1.80245e-66	0.892646	0.429	0.332	6.04505e-62	B cells	WIPF1
4.76839e-66	0.865071	0.52	0.479	1.59922e-61	B cells	SNRPD2
8.35979e-66	0.860102	0.397	0.289	2.80371e-61	B cells	EIF2S3
1.5459e-65	0.847347	0.359	0.242	5.18464e-61	B cells	TGOLN2
5.60884e-65	0.75948	0.289	0.163	1.88109e-60	B cells	PPP1R12A
6.56171e-65	0.784143	0.336	0.211	2.20067e-60	B cells	RNF213
1.84785e-64	0.871911	0.306	0.182	6.19733e-60	B cells	NR3C1
1.85814e-64	0.866892	0.475	0.414	6.23183e-60	B cells	SSBP1
3.72664e-64	0.632547	0.316	0.178	1.24984e-59	B cells	KLF2
1.17166e-63	0.849171	0.441	0.365	3.92952e-59	B cells	PGK1
1.48814e-63	0.846402	0.51	0.469	4.99092e-59	B cells	PSMA7
1.51674e-63	0.78105	0.321	0.199	5.08683e-59	B cells	CEBPZ
1.60441e-63	0.730253	0.313	0.187	5.38087e-59	B cells	DDX27
1.65939e-63	1.18674	0.417	0.322	5.56525e-59	B cells	MARCKS
3.04631e-63	-0.516329	0.082	0.276	1.02167e-58	B cells	FGL2
3.86763e-63	-0.342	0.404	0.754	1.29713e-58	B cells	DAD1
7.09212e-63	0.851973	0.487	0.426	2.37856e-58	B cells	FXYD5
1.45036e-62	0.662963	0.254	0.132	4.86423e-58	B cells	TAOK3
2.01897e-62	0.821968	0.345	0.231	6.77121e-58	B cells	GNAI3
2.13223e-62	1.25345	0.483	0.389	7.15107e-58	B cells	JUNB
5.73868e-62	0.715028	0.269	0.147	1.92464e-57	B cells	MIER1
1.26126e-61	0.868305	0.511	0.473	4.23001e-57	B cells	CCNL1
7.3346e-61	0.452628	0.777	0.817	2.45988e-56	B cells	ATP5MG
9.04711e-61	0.827544	0.349	0.237	3.03422e-56	B cells	FMNL1
1.0999e-60	0.867999	0.441	0.363	3.68884e-56	B cells	DDX6
2.22526e-60	0.944088	0.548	0.512	7.46308e-56	B cells	ARID5B
3.96012e-60	0.772216	0.289	0.167	1.32815e-55	B cells	CTNNB1
4.18043e-60	0.738465	0.304	0.185	1.40203e-55	B cells	KRR1
6.54141e-60	0.735407	0.27	0.151	2.19386e-55	B cells	MAP3K2
8.01161e-60	0.848957	0.399	0.307	2.68693e-55	B cells	THRAP3
9.09503e-60	0.809226	0.408	0.313	3.05029e-55	B cells	ENO1
2.15191e-59	-0.27296	0.073	0.259	7.21708e-55	B cells	GLA
1.27271e-58	0.896452	0.374	0.266	4.26841e-54	B cells	CD79B
1.30902e-58	0.723817	0.296	0.176	4.3902e-54	B cells	BPTF
3.22498e-58	0.786548	0.314	0.198	1.08159e-53	B cells	MKNK2
3.17761e-57	0.699923	0.281	0.164	1.06571e-52	B cells	DRAM2
8.37868e-57	0.72481	0.261	0.145	2.81004e-52	B cells	PPP3CA
9.41459e-57	0.754679	0.294	0.178	3.15747e-52	B cells	SMG1
1.05318e-56	-0.478468	0.454	0.729	3.53215e-52	B cells	VIM
1.22899e-56	0.82912	0.393	0.303	4.12179e-52	B cells	HCLS1
1.54271e-56	0.807916	0.377	0.278	5.17394e-52	B cells	ZNF207
1.60143e-56	0.747365	0.32	0.207	5.37087e-52	B cells	CCT2
2.40891e-56	0.854966	0.462	0.406	8.079e-52	B cells	TCEA1
2.59592e-56	0.741384	0.29	0.175	8.70618e-52	B cells	WBP11
2.85951e-56	0.713354	0.265	0.149	9.59023e-52	B cells	CNOT6L
3.26958e-56	0.734292	0.304	0.19	1.09655e-51	B cells	DNTTIP2
9.40304e-56	0.729321	0.315	0.204	3.15359e-51	B cells	PPHLN1
2.00067e-55	-0.254587	0.127	0.338	6.70985e-51	B cells	ANKRD37
2.12657e-55	0.799055	0.532	0.542	7.13209e-51	B cells	POMP
5.61489e-55	0.819235	0.347	0.244	1.88312e-50	B cells	NFE2L2
8.57147e-55	0.748435	0.313	0.202	2.8747e-50	B cells	RBM23
1.30011e-54	0.797781	0.456	0.405	4.36032e-50	B cells	BRK1
1.50015e-54	0.672217	0.278	0.165	5.03119e-50	B cells	NIPBL
2.96946e-54	0.70621	0.495	0.428	9.95899e-50	B cells	BCAS2
3.36681e-54	0.814526	0.331	0.224	1.12916e-49	B cells	WTAP
3.861e-54	0.751325	0.311	0.2	1.2949e-49	B cells	STAT3
4.00133e-54	0.84019	0.365	0.262	1.34197e-49	B cells	TRA2A
4.0288e-54	0.287905	0.928	0.909	1.35118e-49	B cells	RPL36AL
4.87274e-54	0.80497	0.345	0.242	1.63422e-49	B cells	G3BP1
4.87371e-54	0.738046	0.289	0.178	1.63455e-49	B cells	VPS35
1.34935e-53	0.685182	0.264	0.151	4.52543e-49	B cells	DNAJB14
2.6767e-53	0.664878	0.266	0.153	8.9771e-49	B cells	OGA
2.76348e-53	0.879588	0.512	0.459	9.26816e-49	B cells	AC058791.1
4.12396e-53	0.680198	0.251	0.139	1.38309e-48	B cells	UTRN
4.27182e-53	0.766255	0.312	0.204	1.43268e-48	B cells	TANK
5.20972e-53	0.712555	0.308	0.198	1.74724e-48	B cells	CHURC1
8.51638e-53	0.646128	0.258	0.148	2.85622e-48	B cells	DOCK2
8.53668e-53	0.794951	0.386	0.298	2.86303e-48	B cells	SNRPB2
1.50054e-52	0.882474	0.412	0.337	5.03252e-48	B cells	AMD1
2.79973e-52	0.751423	0.314	0.206	9.38974e-48	B cells	IKZF3
2.84338e-52	0.730933	0.298	0.189	9.53612e-48	B cells	PSMA3-AS1
3.09151e-52	-0.580782	0.644	0.848	1.03683e-47	B cells	HERPUD1
4.73438e-52	0.79854	0.391	0.309	1.58782e-47	B cells	STRAP
1.01028e-51	0.754245	0.299	0.193	3.38829e-47	B cells	ZNF24
1.86891e-51	0.845238	0.361	0.273	6.26795e-47	B cells	DYNLT1
2.74778e-51	0.807067	0.408	0.339	9.2155e-47	B cells	HNRNPR
8.45019e-51	-0.281185	0.1	0.279	2.83403e-46	B cells	PNP
1.03769e-50	0.813685	0.355	0.262	3.48021e-46	B cells	MAPK1IP1L
1.17681e-50	0.836157	0.367	0.277	3.94678e-46	B cells	NKTR
1.31704e-50	0.830557	0.445	0.396	4.41708e-46	B cells	LSP1
1.41432e-50	0.768235	0.529	0.545	4.74333e-46	B cells	UXT
1.68413e-50	1.24116	0.384	0.297	5.64823e-46	B cells	RPS4Y1
8.08928e-50	0.764785	0.346	0.25	2.71298e-45	B cells	GNAI2
9.2658e-50	0.830182	0.28	0.17	3.10756e-45	B cells	STAT1
9.58466e-50	0.666436	0.261	0.154	3.2145e-45	B cells	MIS18BP1
1.40387e-49	0.785119	0.401	0.331	4.70829e-45	B cells	SUMO1
5.70909e-49	0.7516	0.542	0.58	1.91471e-44	B cells	SLC25A5
6.56256e-49	0.812569	0.396	0.325	2.20095e-44	B cells	CCDC59
8.1409e-49	0.447484	0.682	0.767	2.7303e-44	B cells	EDF1
1.45264e-48	0.829692	0.414	0.353	4.87186e-44	B cells	ENSA
1.46967e-48	0.761806	0.49	0.471	4.92897e-44	B cells	RPL17
1.55506e-48	0.77169	0.377	0.296	5.21536e-44	B cells	BUD31
1.83084e-48	0.676586	0.27	0.164	6.14026e-44	B cells	SETX
2.34543e-48	0.782625	0.372	0.29	7.86609e-44	B cells	PFDN2
2.36287e-48	0.699597	0.283	0.18	7.9246e-44	B cells	RAD21
2.70783e-48	0.802576	0.342	0.25	9.08153e-44	B cells	PRPF38B
2.9205e-48	0.778379	0.34	0.245	9.79479e-44	B cells	ARF6
3.61754e-48	0.808955	0.295	0.194	1.21325e-43	B cells	CCDC50
4.04106e-48	0.630148	0.279	0.173	1.35529e-43	B cells	MAT2A
4.19454e-48	0.837116	0.308	0.208	1.40677e-43	B cells	HCG18
5.1081e-48	0.833489	0.359	0.268	1.71315e-43	B cells	ARGLU1
8.57421e-48	0.750172	0.304	0.204	2.87562e-43	B cells	JAK1
9.01269e-48	0.749158	0.494	0.422	3.02268e-43	B cells	BIRC3
2.33735e-47	0.805555	0.371	0.288	7.839e-43	B cells	EIF4A1
3.2208e-47	0.805438	0.471	0.453	1.08019e-42	B cells	LAMTOR4
7.98576e-47	0.786097	0.464	0.431	2.67826e-42	B cells	RAP1B
1.27655e-46	0.767972	0.411	0.342	4.28129e-42	B cells	SRSF2
1.37606e-46	0.831125	0.443	0.407	4.61504e-42	B cells	EIF3D
6.03935e-46	0.759913	0.38	0.307	2.02548e-41	B cells	CCT3
9.17804e-46	0.80092	0.437	0.395	3.07813e-41	B cells	ST13
9.98776e-46	0.718367	0.284	0.184	3.34969e-41	B cells	RSF1
1.25739e-45	0.726653	0.513	0.523	4.21704e-41	B cells	COX7B
2.00017e-45	0.641213	0.261	0.16	6.70817e-41	B cells	MED28
3.93463e-45	0.72204	0.312	0.219	1.3196e-40	B cells	PKM
4.20436e-45	0.660104	0.254	0.152	1.41006e-40	B cells	ZNRD1
7.9046e-45	0.722493	0.316	0.222	2.65105e-40	B cells	IK
9.2438e-45	0.641368	0.287	0.187	3.10018e-40	B cells	EIF6
1.68339e-44	0.712613	0.31	0.213	5.64576e-40	B cells	P2RY10
2.72587e-44	0.704974	0.294	0.199	9.14202e-40	B cells	WAC
2.76267e-44	0.807885	0.385	0.316	9.26546e-40	B cells	CTSH
4.55577e-44	0.727122	0.493	0.5	1.52792e-39	B cells	PCBP2
6.1914e-44	0.68742	0.275	0.177	2.07647e-39	B cells	TSPYL1
3.83669e-43	0.76339	0.347	0.266	1.28675e-38	B cells	MED10
3.91602e-43	0.664912	0.598	0.648	1.31336e-38	B cells	H2AFZ
5.38656e-43	0.736715	0.317	0.225	1.80654e-38	B cells	NABP1
6.06371e-43	0.789508	0.471	0.461	2.03365e-38	B cells	TAPBP
8.32885e-43	0.732581	0.334	0.249	2.79333e-38	B cells	BANF1
1.16376e-42	0.735252	0.362	0.281	3.90303e-38	B cells	TRA2B
1.68743e-42	0.671338	0.251	0.154	5.65932e-38	B cells	LARP7
3.84185e-42	0.707938	0.287	0.193	1.28848e-37	B cells	RBM5
4.80476e-42	0.692391	0.273	0.179	1.61142e-37	B cells	ZNF644
7.05992e-42	0.726263	0.514	0.543	2.36775e-37	B cells	NDUFB2
8.12132e-42	0.732517	0.289	0.195	2.72373e-37	B cells	POLR2J3.1
8.68289e-42	0.520275	0.618	0.714	2.91207e-37	B cells	UBL5
1.70491e-41	0.762661	0.507	0.531	5.71794e-37	B cells	GPX4
1.72083e-41	0.74352	0.318	0.231	5.77131e-37	B cells	PPM1K
3.18244e-41	0.632287	0.257	0.161	1.06733e-36	B cells	COX20
3.81482e-41	0.72162	0.288	0.198	1.27942e-36	B cells	PHF3
5.1178e-41	0.754696	0.381	0.321	1.71641e-36	B cells	XRCC6
5.37106e-41	0.698086	0.304	0.215	1.80135e-36	B cells	ANXA6
8.48848e-41	0.736944	0.35	0.275	2.84687e-36	B cells	TRAPPC1
9.92752e-41	1.32607	0.816	0.88	3.32949e-36	B cells	RPL13
1.56567e-40	0.629937	0.254	0.159	5.25096e-36	B cells	RNF19A
2.70777e-40	0.811811	0.345	0.27	9.08133e-36	B cells	IFT57
3.5786e-40	0.807883	0.426	0.393	1.20019e-35	B cells	UPF2
3.66447e-40	0.755896	0.478	0.473	1.22899e-35	B cells	HSPD1
4.41599e-40	0.879803	0.368	0.299	1.48103e-35	B cells	LITAF
5.35409e-40	0.641947	0.28	0.189	1.79566e-35	B cells	RPL7L1
1.24881e-39	0.733673	0.297	0.211	4.18825e-35	B cells	TPR
2.16224e-39	0.617259	0.261	0.17	7.25171e-35	B cells	MRPL47
2.74668e-39	0.652521	0.26	0.166	9.21183e-35	B cells	BRAF
3.0371e-39	0.711561	0.507	0.535	1.01858e-34	B cells	APRT
3.3762e-39	0.79181	0.384	0.329	1.13231e-34	B cells	LSM8
6.24656e-39	0.713897	0.298	0.212	2.09497e-34	B cells	HNRNPA0
9.90506e-39	0.675975	0.288	0.202	3.32196e-34	B cells	SNW1
1.81134e-38	0.54397	0.38	0.268	6.07488e-34	B cells	ID3
2.18558e-38	0.723239	0.318	0.237	7.33e-34	B cells	TUT4
2.75599e-38	0.458538	0.658	0.765	9.24303e-34	B cells	NDUFA4
3.90729e-38	0.687664	0.511	0.552	1.31043e-33	B cells	C19orf53
9.30541e-38	0.765677	0.345	0.276	3.12085e-33	B cells	CYLD
1.25982e-37	0.740728	0.355	0.289	4.22519e-33	B cells	VAMP2
1.43642e-37	0.661518	0.282	0.197	4.81746e-33	B cells	C9orf78
4.75318e-37	0.813095	0.521	0.552	1.59412e-32	B cells	SARAF
1.46258e-36	0.721608	0.357	0.296	4.90521e-32	B cells	DDX46
2.03366e-36	0.604989	0.279	0.193	6.82049e-32	B cells	LSM6
2.11474e-36	-3.24969	0.435	0.324	7.09242e-32	B cells	IGHM
2.89185e-36	1.06498	0.375	0.317	9.6987e-32	B cells	S100A4
3.49157e-36	0.6739	0.279	0.195	1.171e-31	B cells	TTC14
5.15117e-36	0.571565	0.581	0.68	1.7276e-31	B cells	COX6B1
5.26387e-36	0.693623	0.315	0.24	1.7654e-31	B cells	CCNDBP1
8.36955e-36	0.679297	0.297	0.217	2.80698e-31	B cells	SERPINB1
1.22512e-35	0.656129	0.291	0.208	4.1088e-31	B cells	RPA3
4.14314e-35	0.708053	0.47	0.485	1.38953e-30	B cells	LDHB
6.70038e-35	-0.751194	0.325	0.53	2.24717e-30	B cells	FOS
1.49534e-34	0.720325	0.308	0.232	5.01508e-30	B cells	CD47
3.14461e-34	0.768656	0.398	0.363	1.05464e-29	B cells	TMEM243
3.15422e-34	0.743819	0.268	0.185	1.05786e-29	B cells	ATF7IP
3.19474e-34	0.70883	0.373	0.326	1.07145e-29	B cells	SMARCB1
3.5943e-34	0.731903	0.435	0.428	1.20546e-29	B cells	SF3B6
5.53347e-34	0.637648	0.257	0.174	1.85582e-29	B cells	SMARCA5
2.40087e-33	0.774265	0.352	0.296	8.05204e-29	B cells	NUCKS1
3.53578e-33	0.683864	0.336	0.268	1.18583e-28	B cells	KPNB1
4.71924e-33	0.680954	0.304	0.233	1.58274e-28	B cells	HADHA
4.99521e-33	0.62946	0.255	0.175	1.67529e-28	B cells	STAG2
7.31663e-33	0.719808	0.32	0.255	2.45385e-28	B cells	OSER1
1.54876e-32	0.710575	0.441	0.443	5.19423e-28	B cells	RBX1
3.31899e-32	0.634779	0.275	0.198	1.11312e-27	B cells	ANP32E
3.46556e-32	0.69101	0.425	0.411	1.16228e-27	B cells	TPI1
5.21877e-32	0.719283	0.308	0.238	1.75027e-27	B cells	ORAI2
6.5984e-32	0.778285	0.369	0.329	2.21297e-27	B cells	PTPN1
8.59344e-32	0.715658	0.319	0.257	2.88207e-27	B cells	PRPF40A
1.05805e-31	0.714901	0.306	0.239	3.54849e-27	B cells	MBD4
3.00509e-31	0.747686	0.344	0.291	1.00785e-26	B cells	SRSF11
7.63571e-31	-4.18456	0.182	0.296	2.56087e-26	B cells	IGHG3
8.32846e-31	0.633743	0.281	0.209	2.7932e-26	B cells	RNPS1
9.19743e-31	0.634667	0.271	0.197	3.08463e-26	B cells	ARL6IP1
1.24446e-30	0.649401	0.256	0.181	4.17366e-26	B cells	CNOT2
1.86934e-30	0.652989	0.261	0.187	6.26939e-26	B cells	ZNF292
1.94325e-30	0.614669	0.275	0.202	6.51728e-26	B cells	OSTF1
3.06016e-30	0.687938	0.431	0.431	1.02632e-25	B cells	PAPOLA
3.49963e-30	0.685335	0.47	0.503	1.1737e-25	B cells	COX8A
3.64011e-30	0.738798	0.351	0.294	1.22082e-25	B cells	TUBA4A
4.89505e-30	0.592193	0.26	0.185	1.6417e-25	B cells	FBL
5.63944e-30	0.6432	0.268	0.182	1.89135e-25	B cells	AREG
7.51609e-30	0.621243	0.275	0.204	2.52075e-25	B cells	BTF3L4
1.09568e-29	0.776705	0.399	0.381	3.67468e-25	B cells	BACH1
2.4507e-29	0.64254	0.306	0.244	8.21916e-25	B cells	FXR1
3.25069e-29	0.607351	0.256	0.179	1.09022e-24	B cells	INTS6
3.28799e-29	0.757331	0.413	0.405	1.10273e-24	B cells	EIF1AX
3.44797e-29	0.747636	0.334	0.28	1.15638e-24	B cells	CD99
6.47671e-29	0.757773	0.468	0.493	2.17216e-24	B cells	DBI
9.83499e-29	0.769155	0.399	0.387	3.29846e-24	B cells	SBDS
1.11996e-28	0.73316	0.434	0.442	3.75613e-24	B cells	MPHOSPH8
1.49096e-28	0.728838	0.329	0.279	5.00037e-24	B cells	U2SURP
1.82035e-28	0.647391	0.3	0.238	6.1051e-24	B cells	CCT4
2.66742e-28	0.658091	0.275	0.209	8.946e-24	B cells	M6PR
2.68851e-28	0.679803	0.333	0.283	9.01673e-24	B cells	MAGOH
5.30083e-28	0.785925	0.344	0.294	1.77779e-23	B cells	TRIR
1.91919e-27	0.698455	0.396	0.382	6.43658e-23	B cells	EIF3M
2.96167e-27	-5.45452	0.357	0.517	9.93285e-23	B cells	IGLC3
3.0212e-27	0.657794	0.284	0.22	1.01325e-22	B cells	SLTM
3.57873e-27	0.665366	0.474	0.518	1.20023e-22	B cells	EIF4B
7.35478e-27	0.695434	0.372	0.344	2.46664e-22	B cells	BLOC1S1
1.21132e-26	0.690397	0.447	0.475	4.06254e-22	B cells	ENY2
1.24406e-26	0.653846	0.264	0.198	4.17231e-22	B cells	ARIH1
2.07333e-26	0.642137	0.287	0.227	6.95355e-22	B cells	RAP1A
4.64256e-26	0.597811	0.263	0.197	1.55702e-21	B cells	C6orf62
6.03016e-26	0.712169	0.453	0.484	2.0224e-21	B cells	COX17
9.55285e-26	0.597045	0.291	0.233	3.20383e-21	B cells	PRKAR1A
1.76551e-25	0.694695	0.442	0.465	5.92116e-21	B cells	SELENOH
2.85653e-25	0.646753	0.283	0.225	9.58024e-21	B cells	ASH1L
3.02832e-25	0.619003	0.323	0.268	1.01564e-20	B cells	RARRES3
3.03176e-25	0.667097	0.25	0.183	1.01679e-20	B cells	BASP1
6.271e-25	0.617071	0.26	0.196	2.10317e-20	B cells	USP8
9.73744e-25	0.650378	0.314	0.262	3.26574e-20	B cells	THUMPD3-AS1
9.84193e-25	0.74075	0.361	0.339	3.30079e-20	B cells	GSTK1
1.36531e-24	0.614569	0.26	0.199	4.57898e-20	B cells	PABPN1
1.57066e-24	0.64525	0.326	0.284	5.26769e-20	B cells	SF3B2
1.92886e-24	0.593803	0.269	0.211	6.46902e-20	B cells	XRN2
4.57185e-24	0.602851	0.26	0.197	1.53331e-19	B cells	NUFIP2
5.35297e-24	0.646369	0.479	0.533	1.79528e-19	B cells	TBCA
7.14268e-24	0.639943	0.289	0.234	2.39551e-19	B cells	PNPLA8
7.93717e-24	0.633624	0.489	0.556	2.66197e-19	B cells	EIF3G
1.37972e-23	0.650897	0.32	0.278	4.62731e-19	B cells	CASP4
1.62101e-23	0.566611	0.255	0.194	5.43653e-19	B cells	CD81
3.03896e-23	0.687919	0.436	0.464	1.01921e-18	B cells	PAIP2
3.47897e-23	0.625216	0.3	0.251	1.16678e-18	B cells	CDC37
3.73054e-23	0.582507	0.274	0.218	1.25115e-18	B cells	ANP32A
5.27186e-23	0.563703	0.25	0.191	1.76808e-18	B cells	MEAF6
6.58181e-23	0.654826	0.289	0.24	2.20741e-18	B cells	FYTTD1
8.07925e-23	-5.75891	0.528	0.693	2.70962e-18	B cells	IGLC2
9.05124e-23	0.496897	0.553	0.658	3.03561e-18	B cells	TRMT112
1.08871e-22	0.62786	0.295	0.246	3.65131e-18	B cells	HNRNPM
1.91309e-22	0.575333	0.511	0.59	6.41611e-18	B cells	COX5B
2.36801e-22	0.699201	0.405	0.411	7.94184e-18	B cells	UBE2B
2.46612e-22	0.693389	0.386	0.372	8.27087e-18	B cells	EIF3F
2.64854e-22	0.711899	0.385	0.386	8.88266e-18	B cells	ATP6V1F
2.89204e-22	0.650844	0.361	0.342	9.69931e-18	B cells	SNRPD3
3.40621e-22	0.343966	0.637	0.752	1.14237e-17	B cells	COX7A2
3.47697e-22	0.653451	0.26	0.205	1.16611e-17	B cells	GRN
3.93284e-22	0.399776	0.634	0.714	1.31899e-17	B cells	CIRBP
4.77595e-22	0.660123	0.303	0.26	1.60176e-17	B cells	GTF3C6
7.21641e-22	0.654391	0.406	0.417	2.42024e-17	B cells	EIF3L
7.38803e-22	0.608136	0.285	0.234	2.4778e-17	B cells	CBX3
1.80491e-21	0.626097	0.474	0.538	6.05331e-17	B cells	ATP5PO
1.82511e-21	0.659106	0.301	0.26	6.12107e-17	B cells	KTN1
2.32879e-21	0.607793	0.273	0.225	7.8103e-17	B cells	ARPP19
3.75942e-21	0.682445	0.319	0.287	1.26083e-16	B cells	CIR1
6.11006e-21	0.625894	0.257	0.205	2.04919e-16	B cells	SERINC1
6.90988e-21	0.676582	0.356	0.341	2.31744e-16	B cells	SNRPD1
7.44511e-21	0.668666	0.29	0.246	2.49694e-16	B cells	NOP56
8.2827e-21	0.568924	0.267	0.213	2.77785e-16	B cells	SRSF6
1.17082e-20	0.623207	0.324	0.292	3.92671e-16	B cells	GDI2
1.23194e-20	0.563461	0.263	0.213	4.13167e-16	B cells	PSMG2
2.31991e-20	0.650612	0.434	0.475	7.78051e-16	B cells	RTRAF
2.76888e-20	0.576989	0.267	0.214	9.28628e-16	B cells	HMGB2
3.57944e-20	0.672151	0.372	0.362	1.20047e-15	B cells	SRRM2
8.86392e-20	0.617569	0.314	0.282	2.97278e-15	B cells	HSPA9
1.00253e-19	0.559585	0.451	0.47	3.36228e-15	B cells	PPP1R15A
1.15499e-19	0.645297	0.442	0.478	3.87362e-15	B cells	BRD2
1.53764e-19	-5.32914	0.235	0.321	5.15692e-15	B cells	IGHG1
1.57869e-19	0.667515	0.336	0.316	5.29462e-15	B cells	ARHGDIA
1.8766e-19	0.626085	0.409	0.433	6.29375e-15	B cells	VDAC2
2.13292e-19	0.674286	0.31	0.273	7.15338e-15	B cells	HMGN1
4.25603e-19	0.724783	0.406	0.429	1.42739e-14	B cells	AKAP9
4.96268e-19	0.583733	0.279	0.235	1.66438e-14	B cells	METAP2
7.77767e-19	0.605408	0.314	0.283	2.60847e-14	B cells	CHMP4A
1.04779e-18	0.603519	0.273	0.227	3.51409e-14	B cells	RANBP2
1.41203e-18	0.620904	0.471	0.54	4.73566e-14	B cells	UQCR10
1.57382e-18	0.560529	0.472	0.52	5.27827e-14	B cells	MT-ND6
2.15141e-18	0.55705	0.254	0.206	7.21541e-14	B cells	MED4
5.82559e-18	0.568359	0.306	0.266	1.95379e-13	B cells	SYAP1
8.95386e-18	0.59055	0.443	0.501	3.00295e-13	B cells	ERH
2.00536e-17	0.46115	0.558	0.686	6.72559e-13	B cells	COX6A1
2.74125e-17	0.849155	0.307	0.271	9.1936e-13	B cells	NOP53
4.31865e-17	0.656448	0.349	0.342	1.44839e-12	B cells	GRB2
4.75531e-17	0.636145	0.343	0.329	1.59484e-12	B cells	PPP2R5C
5.86017e-17	0.563074	0.251	0.207	1.96538e-12	B cells	SYNCRIP
6.76582e-17	0.593379	0.28	0.244	2.26912e-12	B cells	PCNP
8.09927e-17	0.39001	0.61	0.625	2.71633e-12	B cells	FOSB
1.14289e-16	0.643667	0.325	0.311	3.83304e-12	B cells	DNAJC7
1.29878e-16	0.600787	0.315	0.296	4.35585e-12	B cells	TOMM22
1.55362e-16	0.633133	0.312	0.288	5.21054e-12	B cells	CHD2
2.44306e-16	0.560309	0.476	0.571	8.19352e-12	B cells	TMBIM4
3.27172e-16	0.686346	0.41	0.452	1.09727e-11	B cells	EIF3A
4.9114e-16	0.614111	0.319	0.303	1.64719e-11	B cells	SNRPE
5.45861e-16	0.697845	0.317	0.292	1.83071e-11	B cells	RNASET2
6.00874e-16	0.623183	0.365	0.372	2.01521e-11	B cells	PCBP1
1.47843e-15	0.607269	0.251	0.213	4.95836e-11	B cells	TERF2IP
1.84552e-15	0.674882	0.349	0.354	6.18952e-11	B cells	TAX1BP1
1.9441e-15	0.610499	0.331	0.323	6.52013e-11	B cells	POLR1D
2.83927e-15	0.458337	0.665	0.77	9.52235e-11	B cells	SRGN
3.05491e-15	0.415229	0.536	0.662	1.02456e-10	B cells	PSMB1
3.12106e-15	0.563073	0.489	0.597	1.04674e-10	B cells	C4orf3
6.10022e-15	0.621857	0.304	0.284	2.04589e-10	B cells	HP1BP3
7.66343e-15	0.61259	0.259	0.226	2.57016e-10	B cells	NCF4
7.80744e-15	0.623958	0.344	0.347	2.61846e-10	B cells	USP16
8.43856e-15	0.600842	0.408	0.454	2.83012e-10	B cells	SELENOF
9.19547e-15	0.587175	0.279	0.253	3.08398e-10	B cells	UBE2A
1.05626e-14	0.520607	0.258	0.224	3.54249e-10	B cells	MAPRE1
1.13939e-14	0.629558	0.364	0.368	3.82127e-10	B cells	YBX1
1.70201e-14	0.603389	0.323	0.313	5.7082e-10	B cells	RPS17
2.07204e-14	0.331469	0.566	0.604	6.9492e-10	B cells	PDE4B
2.33798e-14	0.545146	0.462	0.546	7.84111e-10	B cells	CSDE1
4.41557e-14	0.563466	0.479	0.577	1.4809e-09	B cells	UQCR11
7.38897e-14	0.595043	0.445	0.521	2.47811e-09	B cells	GMFG
7.69174e-14	0.557036	0.291	0.27	2.57966e-09	B cells	PSMA4
7.74475e-14	0.645184	0.256	0.22	2.59743e-09	B cells	SERTAD1
1.17057e-13	0.603683	0.352	0.363	3.92586e-09	B cells	SRP9
1.67225e-13	0.558084	0.266	0.24	5.60838e-09	B cells	COQ10B
3.4564e-13	0.666131	0.322	0.316	1.15921e-08	B cells	ST6GAL1
5.08718e-13	0.498807	0.445	0.491	1.70614e-08	B cells	TUBB4B
8.97016e-13	0.591913	0.306	0.296	3.00841e-08	B cells	PPP1CA
1.17277e-12	0.586498	0.251	0.223	3.93322e-08	B cells	CAMLG
1.22024e-12	0.583792	0.402	0.446	4.09245e-08	B cells	NOP10
1.77087e-12	0.641684	0.31	0.31	5.93914e-08	B cells	FAM49A
3.907e-12	0.569637	0.366	0.392	1.31033e-07	B cells	VPS28
5.24219e-12	-0.313681	0.329	0.49	1.75813e-07	B cells	JUN
7.23728e-12	-0.508638	0.717	0.745	2.42724e-07	B cells	NEAT1
8.02568e-12	0.582637	0.442	0.538	2.69165e-07	B cells	SELENOT
8.95998e-12	0.647511	0.311	0.298	3.005e-07	B cells	SERPINB9
1.63897e-11	0.40145	0.486	0.516	5.49678e-07	B cells	AHNAK
2.03869e-11	0.601467	0.28	0.264	6.83734e-07	B cells	SNX3
2.27693e-11	0.542424	0.254	0.231	7.63638e-07	B cells	TCP1
2.83235e-11	0.57725	0.273	0.249	9.49913e-07	B cells	AL121944.1
3.78928e-11	0.62001	0.329	0.337	1.27085e-06	B cells	RBM6
4.15916e-11	0.591528	0.331	0.345	1.3949e-06	B cells	COX14
7.98512e-11	0.601475	0.387	0.437	2.67805e-06	B cells	MRPL54
1.32001e-10	0.595777	0.359	0.394	4.42706e-06	B cells	EIF3I
2.40689e-10	0.580938	0.307	0.314	8.07222e-06	B cells	UBE2L3
4.00301e-10	0.606096	0.317	0.327	1.34253e-05	B cells	PARP1
4.69557e-10	0.600436	0.419	0.507	1.5748e-05	B cells	LAPTM4A
4.81318e-10	0.539365	0.276	0.266	1.61424e-05	B cells	CWC15
8.12817e-10	0.664853	0.402	0.455	2.72603e-05	B cells	TAGAP
1.12059e-09	0.54683	0.359	0.392	3.75823e-05	B cells	VAMP8
1.2125e-09	0.576036	0.355	0.357	4.0665e-05	B cells	XIST
1.33944e-09	0.568488	0.329	0.346	4.49222e-05	B cells	GABARAPL2
1.4358e-09	0.553203	0.338	0.364	4.81538e-05	B cells	NDUFA5
3.24793e-09	0.562745	0.376	0.429	0.000108929	B cells	FAM96B
3.69101e-09	0.554999	0.313	0.325	0.000123789	B cells	HNRNPUL1
5.44101e-09	0.57868	0.279	0.276	0.000182481	B cells	MRPS36
6.43778e-09	0.266675	0.158	0.257	0.00021591	B cells	CCDC186
7.38969e-09	0.545316	0.393	0.462	0.000247835	B cells	ATP5F1B
7.47919e-09	0.274953	0.255	0.415	0.000250837	B cells	SFT2D1
7.49374e-09	0.505848	0.423	0.488	0.000251325	B cells	EVI2B
9.47986e-09	0.590812	0.27	0.262	0.000317936	B cells	ANKRD11
1.07552e-08	0.552643	0.27	0.265	0.000360709	B cells	NOP58
1.10288e-08	0.519392	0.251	0.239	0.000369882	B cells	CHD9
1.3272e-08	0.306607	0.244	0.394	0.000445115	B cells	CLDND1
1.60038e-08	0.549609	0.278	0.279	0.000536734	B cells	CSNK1A1
1.61849e-08	0.272752	0.207	0.332	0.000542811	B cells	VOPP1
1.78726e-08	0.494842	0.397	0.468	0.00059941	B cells	NEDD8
1.93774e-08	0.568116	0.265	0.259	0.000649879	B cells	NGLY1
2.03041e-08	0.551018	0.306	0.319	0.000680957	B cells	SRI
2.37957e-08	0.538722	0.403	0.466	0.000798061	B cells	DDX18
3.27694e-08	0.522977	0.354	0.393	0.00109902	B cells	DYNLRB1
3.5051e-08	0.460868	0.466	0.531	0.00117554	B cells	ZFP36L2
4.18188e-08	0.415294	0.485	0.624	0.00140252	B cells	PARK7
5.15214e-08	0.27171	0.206	0.326	0.00172793	B cells	MPC2
6.64879e-08	0.580957	0.274	0.277	0.00222987	B cells	ISCA1
6.78977e-08	0.271853	0.218	0.346	0.00227715	B cells	ANAPC5
7.54349e-08	0.514521	0.269	0.265	0.00252993	B cells	YME1L1
2.53815e-07	0.60042	0.284	0.295	0.00851244	B cells	TMF1
4.37476e-07	0.568493	0.353	0.403	0.0146721	B cells	SMIM26
5.12647e-07	0.557959	0.285	0.297	0.0171932	B cells	MRFAP1
6.91044e-07	0.435022	0.459	0.582	0.0231762	B cells	ARF1
7.55886e-07	0.548044	0.332	0.36	0.0253509	B cells	FAM107B
1.01372e-06	0.520567	0.292	0.309	0.0339982	B cells	NDUFB9
1.01555e-06	0.272854	0.301	0.479	0.0340594	B cells	COPS9
1.03918e-06	0.403483	0.504	0.657	0.0348519	B cells	POLR2L
1.31523e-06	0.457055	0.474	0.589	0.0441103	B cells	PSME2
1.4181e-06	0.519166	0.29	0.306	0.0475603	B cells	VAPA
1.86476e-06	0.260617	0.164	0.25	0.0625403	B cells	KLHL6
1.93429e-06	0.277453	0.226	0.349	0.0648723	B cells	MDH2
2.07034e-06	0.274252	0.165	0.252	0.0694351	B cells	PSMD12
2.4323e-06	0.251266	0.172	0.261	0.0815746	B cells	LAMTOR2
2.54631e-06	0.557452	0.281	0.297	0.0853983	B cells	CAST
2.83226e-06	0.56704	0.279	0.295	0.0949883	B cells	HBP1
3.66438e-06	0.50909	0.315	0.338	0.122896	B cells	MDM4
3.88652e-06	0.545446	0.314	0.34	0.130346	B cells	COBLL1
5.18199e-06	0.485498	0.346	0.384	0.173793	B cells	MIR29B2CHG
6.11274e-06	0.524385	0.292	0.316	0.205009	B cells	GTF2A2
6.19827e-06	0.27093	0.165	0.25	0.207878	B cells	MLF2
7.5349e-06	0.457533	0.455	0.579	0.252706	B cells	ATP5IF1
7.53622e-06	0.477763	0.249	0.25	0.25275	B cells	PSMC6
8.13671e-06	0.326593	0.227	0.339	0.272889	B cells	TP53INP1
9.25524e-06	0.288713	0.179	0.268	0.310402	B cells	ST8SIA4
9.8263e-06	0.518696	0.325	0.368	0.329555	B cells	MRPL33
1.17917e-05	0.521516	0.341	0.395	0.395471	B cells	CCT8
1.41201e-05	0.276567	0.214	0.322	0.47356	B cells	VPS29
1.63272e-05	0.284854	0.257	0.391	0.547582	B cells	PSMB2
1.63489e-05	0.554214	0.441	0.574	0.548311	B cells	NDUFS5
2.27394e-05	0.283131	0.19	0.283	0.762635	B cells	SMIM7
2.35725e-05	0.508327	0.345	0.397	0.790574	B cells	CLK1
2.4728e-05	0.318635	0.252	0.386	0.829327	B cells	SNRPN
2.47778e-05	0.303477	0.267	0.403	0.830998	B cells	DAPP1
2.47837e-05	0.292183	0.327	0.508	0.831195	B cells	GNG7
3.20391e-05	0.550638	0.385	0.439	1	B cells	IRF1
4.14153e-05	0.298755	0.236	0.356	1	B cells	SLIRP
4.1891e-05	0.396655	0.486	0.617	1	B cells	SMDT1
5.35673e-05	0.441793	0.462	0.559	1	B cells	S100A6
5.40759e-05	0.288636	0.215	0.319	1	B cells	2025-09-02
5.51564e-05	0.461451	0.244	0.25	1	B cells	DNAJC19
5.69571e-05	0.499621	0.341	0.399	1	B cells	ILF2
5.74666e-05	0.514875	0.255	0.265	1	B cells	SLC38A1
5.82009e-05	0.31759	0.231	0.346	1	B cells	ACP1
7.87372e-05	0.486486	0.261	0.275	1	B cells	PA2G4
8.91157e-05	0.2885	0.207	0.304	1	B cells	RNH1
0.000101068	0.477993	0.266	0.283	1	B cells	ATP5PB
0.000101269	0.272448	0.275	0.408	1	B cells	ARL6IP4
0.000104061	0.279284	0.192	0.28	1	B cells	NDUFS7
0.000104676	0.567938	0.341	0.404	1	B cells	EID1
0.000111551	0.295917	0.186	0.271	1	B cells	HSH2D
0.00011599	0.538912	0.292	0.326	1	B cells	RAD23A
0.000121465	0.551786	0.323	0.364	1	B cells	AC016831.5
0.000128833	0.56785	0.385	0.466	1	B cells	GOLGB1
0.000156085	0.259538	0.203	0.292	1	B cells	GTF3A
0.0001581	0.483058	0.394	0.493	1	B cells	TCF25
0.00016145	0.52635	0.338	0.399	1	B cells	MRPS21
0.000171332	0.495994	0.333	0.39	1	B cells	POLR2K
0.000171733	0.311378	0.199	0.29	1	B cells	PPP1CC
0.000179685	0.460828	0.393	0.489	1	B cells	NDUFV2
0.000184608	0.299651	0.183	0.267	1	B cells	SCAMP2
0.000204563	0.269751	0.227	0.328	1	B cells	TOP1
0.00021179	0.349099	0.225	0.333	1	B cells	SAR1A
0.000234275	0.287773	0.217	0.314	1	B cells	OGT
0.000297452	0.491483	0.257	0.275	1	B cells	GSTO1
0.000322377	0.432147	0.258	0.274	1	B cells	APEX1
0.000328247	0.486816	0.239	0.251	1	B cells	2025-03-06
0.000333942	0.253774	0.343	0.522	1	B cells	GNG5
0.000399862	0.507971	0.242	0.251	1	B cells	DDIT3
0.000441271	0.295145	0.521	0.62	1	B cells	MCL1
0.000478964	0.483733	0.271	0.297	1	B cells	C1orf43
0.000585555	0.509618	0.264	0.291	1	B cells	ANXA7
0.000613061	0.435285	0.454	0.603	1	B cells	UFC1
0.000643103	0.282027	0.231	0.332	1	B cells	C9orf16
0.000659521	0.374943	0.329	0.491	1	B cells	S100A11
0.000668881	0.507822	0.282	0.317	1	B cells	WDR33
0.000773205	0.313776	0.231	0.334	1	B cells	CSNK2B
0.000820095	0.488895	0.392	0.496	1	B cells	SEM1
0.000879663	0.532552	0.275	0.307	1	B cells	PJA2
0.000967527	0.324686	0.235	0.341	1	B cells	IGBP1
0.00102408	0.489349	0.287	0.325	1	B cells	TALDO1
0.00118565	0.491948	0.277	0.312	1	B cells	PSMC5
0.00136331	0.496907	0.292	0.336	1	B cells	CCT7
0.00171465	0.515464	0.316	0.369	1	B cells	TTC3
0.00185145	0.482054	0.35	0.43	1	B cells	LSM3
0.0020563	0.463705	0.249	0.27	1	B cells	VDAC1
0.00210537	0.289954	0.325	0.361	1	B cells	IER2
0.00220284	0.334499	0.185	0.262	1	B cells	THEMIS2
0.00235472	0.54946	0.333	0.404	1	B cells	CD164
0.0023816	0.474169	0.387	0.494	1	B cells	TSTD1
0.00254957	0.293462	0.188	0.261	1	B cells	FKBP8
0.00256046	0.476759	0.348	0.425	1	B cells	IL2RG
0.00256465	0.288226	0.548	0.723	1	B cells	PRDX1
0.00267444	0.313625	0.341	0.514	1	B cells	WDR83OS
0.00323563	0.305909	0.211	0.295	1	B cells	EDEM1
0.00459398	0.450902	0.354	0.433	1	B cells	LDHA
0.00499137	0.455686	0.394	0.505	1	B cells	PEBP1
0.00566113	0.508685	0.248	0.273	1	B cells	LINC00513
0.00567884	0.347294	0.257	0.372	1	B cells	ECH1
0.00595082	0.368304	0.238	0.337	1	B cells	ASAH1
0.00605454	0.464374	0.303	0.427	1	B cells	MYADM
0.00623333	0.466269	0.295	0.336	1	B cells	TYMP
0.00738833	0.277634	0.184	0.252	1	B cells	PGAM1
0.00793521	0.290162	0.213	0.291	1	B cells	NOL7
0.00876422	0.560564	0.341	0.399	1	B cells	S100A10
0.0088926	0.46358	0.31	0.366	1	B cells	ZRANB2
0.00958557	0.325741	0.32	0.472	1	B cells	NDUFA2
0.00983576	0.323617	0.23	0.321	1	B cells	PSMA2
0	-1.41063	0.149	0.749	0	Plasmablast IgA Kappa	CYTIP
0	-1.64752	0.047	0.66	0	Plasmablast IgA Kappa	PDE4B
0	-1.73841	0.221	0.835	0	Plasmablast IgA Kappa	DDX5
0	-1.81867	0.117	0.739	0	Plasmablast IgA Kappa	YPEL5
0	-2.18839	0.105	0.739	0	Plasmablast IgA Kappa	TSC22D3
0	-2.22355	0.125	0.777	0	Plasmablast IgA Kappa	JUND
0	-2.37173	0.101	0.772	0	Plasmablast IgA Kappa	EZR
0	-2.42714	0.355	0.887	0	Plasmablast IgA Kappa	H3F3B
0	-2.43725	0.551	0.927	0	Plasmablast IgA Kappa	UBC
0	-2.55365	0.199	0.801	0	Plasmablast IgA Kappa	NEAT1
0	-2.88243	0.561	0.937	0	Plasmablast IgA Kappa	MALAT1
3.62207e-295	-1.92605	0.1	0.682	1.21477e-290	Plasmablast IgA Kappa	ZFP36
9.81289e-295	-1.47699	0.086	0.663	3.29105e-290	Plasmablast IgA Kappa	MCL1
1.38649e-287	-1.33323	0.106	0.684	4.65001e-283	Plasmablast IgA Kappa	TAGLN2
4.77103e-287	-2.20249	0.115	0.679	1.60011e-282	Plasmablast IgA Kappa	FOSB
5.76767e-278	-2.1942	0.202	0.741	1.93436e-273	Plasmablast IgA Kappa	SAT1
1.44159e-267	-1.41257	0.869	0.984	4.83481e-263	Plasmablast IgA Kappa	MT-ND3
1.98813e-267	-2.06158	0.062	0.601	6.66778e-263	Plasmablast IgA Kappa	KLF6
1.53811e-264	1.03248	0.99	0.935	5.15851e-260	Plasmablast IgA Kappa	IGKC
1.28887e-261	-1.2753	0.152	0.69	4.3226e-257	Plasmablast IgA Kappa	TENT5C
9.51721e-259	-1.62567	0.094	0.627	3.19188e-254	Plasmablast IgA Kappa	ANKRD28
6.04254e-252	-1.21454	0.062	0.594	2.02655e-247	Plasmablast IgA Kappa	STK4
1.04804e-251	-1.41819	0.102	0.639	3.51492e-247	Plasmablast IgA Kappa	SRSF7
3.45292e-250	-1.04656	0.147	0.694	1.15804e-245	Plasmablast IgA Kappa	RBM39
1.9425e-248	-1.20795	0.117	0.662	6.51476e-244	Plasmablast IgA Kappa	YWHAZ
7.00988e-246	-1.29412	0.058	0.585	2.35097e-241	Plasmablast IgA Kappa	DDX3X
1.95219e-242	-0.975978	0.082	0.612	6.54725e-238	Plasmablast IgA Kappa	GPBP1
1.83421e-239	-1.21684	0.052	0.568	6.15156e-235	Plasmablast IgA Kappa	ARID5B
4.39395e-238	-1.20327	0.866	0.984	1.47364e-233	Plasmablast IgA Kappa	MT-CYB
2.61434e-237	-1.20032	0.037	0.545	8.76797e-233	Plasmablast IgA Kappa	RHOH
7.22495e-236	-1.26506	0.061	0.573	2.4231e-231	Plasmablast IgA Kappa	ZFP36L2
7.99093e-235	-1.1984	0.842	0.98	2.68e-230	Plasmablast IgA Kappa	MT-ND4
1.1377e-230	-1.75785	0.166	0.68	3.81561e-226	Plasmablast IgA Kappa	BTG2
3.00892e-230	-1.49907	0.064	0.561	1.00913e-225	Plasmablast IgA Kappa	AHNAK
3.93887e-224	-1.18174	0.904	0.988	1.32102e-219	Plasmablast IgA Kappa	MT-CO1
2.26198e-222	-1.78748	0.074	0.566	7.58623e-218	Plasmablast IgA Kappa	BTG1
2.81708e-215	-0.95766	0.046	0.526	9.44791e-211	Plasmablast IgA Kappa	CCNL1
1.6306e-213	-1.20732	0.042	0.513	5.46869e-209	Plasmablast IgA Kappa	AC058791.1
8.8185e-209	-1.01128	0.084	0.57	2.95755e-204	Plasmablast IgA Kappa	PNISR
9.78173e-209	-1.06787	0.921	0.992	3.2806e-204	Plasmablast IgA Kappa	MT-CO2
1.14347e-208	-1.16762	0.158	0.655	3.83495e-204	Plasmablast IgA Kappa	DNAJA1
6.58404e-208	-1.71983	0.252	0.751	2.20816e-203	Plasmablast IgA Kappa	HSP90AA1
5.48333e-206	-0.841414	0.048	0.519	1.839e-201	Plasmablast IgA Kappa	PPP1R10
6.74228e-206	-1.19188	0.79	0.973	2.26123e-201	Plasmablast IgA Kappa	MT-ND1
3.2074e-202	-0.919686	0.111	0.597	1.0757e-197	Plasmablast IgA Kappa	SRSF5
1.14677e-201	-1.16298	0.087	0.556	3.84603e-197	Plasmablast IgA Kappa	CD55
2.13485e-201	-0.940973	0.037	0.493	7.15985e-197	Plasmablast IgA Kappa	TAGAP
7.14103e-198	-1.27263	0.055	0.513	2.39496e-193	Plasmablast IgA Kappa	PPP1R15A
1.23531e-196	-0.939421	0.052	0.511	4.14298e-192	Plasmablast IgA Kappa	KMT2E
1.58283e-196	-0.973002	0.199	0.693	5.30848e-192	Plasmablast IgA Kappa	NCL
5.99466e-194	-1.21722	0.91	0.989	2.01049e-189	Plasmablast IgA Kappa	MT-CO3
1.09799e-193	-0.924512	0.039	0.482	3.68243e-189	Plasmablast IgA Kappa	DUSP5
2.28152e-193	-1.01403	0.209	0.701	7.65176e-189	Plasmablast IgA Kappa	PABPC1
1.13436e-191	-0.831326	0.189	0.676	3.80441e-187	Plasmablast IgA Kappa	CYCS
3.88514e-190	-1.18186	0.332	0.807	1.303e-185	Plasmablast IgA Kappa	HSP90AB1
4.31817e-190	-1.0589	0.075	0.53	1.44823e-185	Plasmablast IgA Kappa	TUBB4B
4.47533e-190	-1.03982	0.274	0.764	1.50094e-185	Plasmablast IgA Kappa	HNRNPA2B1
1.1371e-189	-0.82725	0.139	0.61	3.81359e-185	Plasmablast IgA Kappa	SON
2.24954e-188	-1.34538	0.075	0.52	7.54451e-184	Plasmablast IgA Kappa	LMNA
1.12776e-185	-0.859226	0.138	0.613	3.78228e-181	Plasmablast IgA Kappa	MEF2C
2.72137e-182	-0.844639	0.084	0.535	9.12693e-178	Plasmablast IgA Kappa	N4BP2L2
2.94176e-181	-1.5818	0.05	0.481	9.86607e-177	Plasmablast IgA Kappa	RGS1
6.36954e-179	-1.13693	0.904	0.99	2.13622e-174	Plasmablast IgA Kappa	MT-ATP6
4.12442e-178	-0.797043	0.063	0.498	1.38325e-173	Plasmablast IgA Kappa	GOLGB1
4.78357e-178	-0.844515	0.091	0.535	1.60431e-173	Plasmablast IgA Kappa	ANKRD12
1.86985e-174	-1.16571	0.04	0.456	6.2711e-170	Plasmablast IgA Kappa	NR4A1
4.77884e-173	-2.71415	0.115	0.545	1.60273e-168	Plasmablast IgA Kappa	FOS
7.12849e-173	-1.23763	0.055	0.471	2.39075e-168	Plasmablast IgA Kappa	AC020916.1
1.4871e-172	-1.07563	0.054	0.474	4.98742e-168	Plasmablast IgA Kappa	IRF1
2.38389e-172	-0.756003	0.12	0.571	7.9951e-168	Plasmablast IgA Kappa	HNRNPDL
4.79052e-172	-0.90873	0.047	0.466	1.60664e-167	Plasmablast IgA Kappa	ELF1
9.13998e-172	-1.03124	0.414	0.793	3.06537e-167	Plasmablast IgA Kappa	SRGN
1.24371e-170	-0.861625	0.516	0.914	4.17115e-166	Plasmablast IgA Kappa	MT-ND5
2.38823e-170	-1.04995	0.043	0.451	8.00963e-166	Plasmablast IgA Kappa	MYADM
5.60828e-170	-0.8856	0.196	0.658	1.88091e-165	Plasmablast IgA Kappa	CALM2
1.17395e-169	-0.788032	0.071	0.495	3.93718e-165	Plasmablast IgA Kappa	PRRC2C
3.1196e-169	-0.702479	0.105	0.547	1.04625e-164	Plasmablast IgA Kappa	HNRNPC
6.2287e-169	-0.820254	0.085	0.516	2.08898e-164	Plasmablast IgA Kappa	BRD2
3.00734e-168	-2.04032	0.087	0.51	1.0086e-163	Plasmablast IgA Kappa	JUN
3.22433e-168	-0.687093	0.112	0.558	1.08138e-163	Plasmablast IgA Kappa	DDX24
3.39587e-168	-1.00418	0.262	0.722	1.13891e-163	Plasmablast IgA Kappa	HSPA8
1.88536e-167	-0.820615	0.066	0.486	6.32313e-163	Plasmablast IgA Kappa	STK17B
6.47023e-167	-0.722655	0.055	0.467	2.16999e-162	Plasmablast IgA Kappa	AKAP9
5.12398e-165	-0.904621	0.086	0.508	1.71848e-160	Plasmablast IgA Kappa	RSRP1
1.36575e-164	-0.684997	0.026	0.424	4.58046e-160	Plasmablast IgA Kappa	DAPP1
1.63661e-164	-0.835323	0.099	0.527	5.48887e-160	Plasmablast IgA Kappa	TUBA1B
2.96422e-164	-0.707389	0.026	0.423	9.94142e-160	Plasmablast IgA Kappa	BACH1
4.06849e-164	-0.883678	0.052	0.457	1.36449e-159	Plasmablast IgA Kappa	RAB30
2.09375e-163	-0.690499	0.054	0.461	7.02202e-159	Plasmablast IgA Kappa	GOLGA4
1.06504e-161	-0.992655	0.069	0.477	3.57194e-157	Plasmablast IgA Kappa	BCAS2
4.31225e-161	-0.794046	0.129	0.567	1.44624e-156	Plasmablast IgA Kappa	CDC42
4.82043e-161	-0.795742	0.026	0.418	1.61668e-156	Plasmablast IgA Kappa	MIR29B2CHG
3.66285e-160	-0.904148	0.063	0.47	1.22845e-155	Plasmablast IgA Kappa	FUS
1.31466e-159	-0.89278	0.76	0.969	4.40912e-155	Plasmablast IgA Kappa	MT-ND2
4.82262e-159	-2.05531	0.043	0.429	1.61741e-154	Plasmablast IgA Kappa	CD69
7.23145e-159	-0.877312	0.134	0.57	2.42528e-154	Plasmablast IgA Kappa	HNRNPH1
8.79103e-159	-0.706089	0.041	0.436	2.94833e-154	Plasmablast IgA Kappa	UPF2
9.35088e-158	-0.744035	0.016	0.396	3.1361e-153	Plasmablast IgA Kappa	AC016831.5
2.21011e-157	-1.19161	0.128	0.542	7.41227e-153	Plasmablast IgA Kappa	CYTOR
5.48083e-157	-1.12936	0.071	0.471	1.83816e-152	Plasmablast IgA Kappa	BIRC3
8.44178e-157	-1.01774	0.078	0.477	2.8312e-152	Plasmablast IgA Kappa	PRDM1
2.93369e-155	-0.876273	0.32	0.787	9.839e-151	Plasmablast IgA Kappa	MT-ND4L
7.74152e-155	-0.819286	0.049	0.439	2.59635e-150	Plasmablast IgA Kappa	FAM133B
4.04265e-154	-0.687028	0.091	0.498	1.35582e-149	Plasmablast IgA Kappa	DDX18
4.97005e-154	-0.921193	0.89	0.974	1.66686e-149	Plasmablast IgA Kappa	EIF1
3.21694e-153	-0.765988	0.108	0.522	1.0789e-148	Plasmablast IgA Kappa	EIF5
1.05309e-151	-0.630259	0.231	0.686	3.53184e-147	Plasmablast IgA Kappa	SKP1
1.94546e-151	-1.28678	0.325	0.758	6.52468e-147	Plasmablast IgA Kappa	ACTB
5.04564e-151	-0.708579	0.062	0.454	1.69221e-146	Plasmablast IgA Kappa	GTF2B
4.04586e-150	-1.34734	0.744	0.945	1.3569e-145	Plasmablast IgA Kappa	PTMA
5.89169e-148	-0.554063	0.123	0.541	1.97596e-143	Plasmablast IgA Kappa	PCBP2
1.25758e-147	-0.63927	0.049	0.428	4.21766e-143	Plasmablast IgA Kappa	CLK1
1.77034e-146	-0.722972	0.026	0.392	5.93735e-142	Plasmablast IgA Kappa	FAM107B
2.68899e-146	-0.654388	0.028	0.395	9.01832e-142	Plasmablast IgA Kappa	IQGAP1
3.47886e-146	-0.610738	0.16	0.587	1.16674e-141	Plasmablast IgA Kappa	MORF4L1
2.54258e-145	-0.659616	0.104	0.502	8.52731e-141	Plasmablast IgA Kappa	DDX17
4.12775e-145	-1.47751	0.062	0.44	1.38436e-140	Plasmablast IgA Kappa	JUNB
1.5529e-143	-0.890032	0.038	0.405	5.20813e-139	Plasmablast IgA Kappa	SAMSN1
2.49221e-142	-0.67572	0.146	0.561	8.35836e-138	Plasmablast IgA Kappa	HNRNPK
3.90821e-142	-1.12045	0.484	0.869	1.31074e-137	Plasmablast IgA Kappa	H3F3A
1.79475e-141	-0.755411	0.167	0.581	6.01923e-137	Plasmablast IgA Kappa	SRSF3
1.35437e-140	-0.710598	0.19	0.609	4.54228e-136	Plasmablast IgA Kappa	CD44
2.42311e-140	-1.49899	0.028	0.383	8.12663e-136	Plasmablast IgA Kappa	CREM
2.61872e-140	-0.668727	0.036	0.396	8.78267e-136	Plasmablast IgA Kappa	FNBP1
5.3558e-140	-0.605122	0.043	0.41	1.79623e-135	Plasmablast IgA Kappa	DDX6
1.81003e-139	-0.723739	0.053	0.421	6.07049e-135	Plasmablast IgA Kappa	PNRC1
3.69877e-138	-0.640592	0.075	0.447	1.24049e-133	Plasmablast IgA Kappa	RBM25
8.34392e-138	-0.76968	0.329	0.765	2.79838e-133	Plasmablast IgA Kappa	HMGB1
3.64196e-137	-0.527943	0.096	0.485	1.22144e-132	Plasmablast IgA Kappa	EIF3A
6.22314e-137	-0.676663	0.037	0.393	2.08712e-132	Plasmablast IgA Kappa	EHMT1
1.33335e-136	-0.869923	0.257	0.686	4.47179e-132	Plasmablast IgA Kappa	CFL1
6.48705e-133	-1.04464	0.025	0.366	2.17563e-128	Plasmablast IgA Kappa	RGS2
3.29945e-132	-0.626116	0.034	0.379	1.10657e-127	Plasmablast IgA Kappa	WIPF1
1.55593e-131	-1.14875	0.043	0.391	5.21826e-127	Plasmablast IgA Kappa	IER2
2.24877e-131	-0.541934	0.094	0.473	7.54193e-127	Plasmablast IgA Kappa	RAP1B
2.58319e-131	-0.483946	0.111	0.496	8.6635e-127	Plasmablast IgA Kappa	EIF5B
3.78699e-131	-0.558149	0.117	0.505	1.27008e-126	Plasmablast IgA Kappa	RBM3
7.19634e-131	-0.803375	0.224	0.62	2.41351e-126	Plasmablast IgA Kappa	CALM1
4.26304e-130	-0.869665	0.099	0.467	1.42974e-125	Plasmablast IgA Kappa	HIST1H4C
6.70732e-130	-0.686589	0.069	0.426	2.2495e-125	Plasmablast IgA Kappa	TAF1D
7.27115e-130	0.735563	0.978	0.909	2.4386e-125	Plasmablast IgA Kappa	IGHA1
2.73481e-129	-0.60538	0.037	0.381	9.17202e-125	Plasmablast IgA Kappa	AMD1
2.86752e-129	-0.580012	0.125	0.514	9.61708e-125	Plasmablast IgA Kappa	EIF4G2
9.32518e-129	-0.626263	0.052	0.404	3.12748e-124	Plasmablast IgA Kappa	CDKN1A
1.63163e-128	-0.524857	0.105	0.478	5.47217e-124	Plasmablast IgA Kappa	MPHOSPH8
2.04845e-128	-0.569236	0.03	0.368	6.87008e-124	Plasmablast IgA Kappa	PTPN1
3.02186e-128	-1.52017	0.618	0.886	1.01347e-123	Plasmablast IgA Kappa	TMSB4X
9.6895e-128	-0.660654	0.078	0.44	3.24967e-123	Plasmablast IgA Kappa	HNRNPU
1.59453e-127	-0.773259	0.208	0.612	5.34774e-123	Plasmablast IgA Kappa	MYL12A
4.06271e-127	-0.580274	0.071	0.429	1.36255e-122	Plasmablast IgA Kappa	2025-09-06
4.88563e-127	-0.610726	0.033	0.37	1.63854e-122	Plasmablast IgA Kappa	COBLL1
1.18007e-126	-0.806922	0.025	0.356	3.95772e-122	Plasmablast IgA Kappa	SKIL
3.33227e-126	-0.573958	0.04	0.379	1.11758e-121	Plasmablast IgA Kappa	AKAP13
3.9655e-126	-0.64486	0.044	0.383	1.32995e-121	Plasmablast IgA Kappa	TNRC6B
1.45505e-125	-0.721479	0.029	0.358	4.87995e-121	Plasmablast IgA Kappa	JMJD1C
1.52325e-125	-0.807807	0.054	0.394	5.10867e-121	Plasmablast IgA Kappa	DDX21
3.72231e-125	-0.71984	0.021	0.344	1.24839e-120	Plasmablast IgA Kappa	RAB11FIP1
4.83109e-125	-0.543139	0.081	0.443	1.62025e-120	Plasmablast IgA Kappa	SF3B1
4.39037e-124	-0.571775	0.054	0.396	1.47244e-119	Plasmablast IgA Kappa	BCLAF1
1.28637e-123	-0.921915	0.467	0.871	4.31424e-119	Plasmablast IgA Kappa	MTRNR2L12
1.67046e-123	-0.636217	0.045	0.38	5.60239e-119	Plasmablast IgA Kappa	IDS
2.46713e-123	-0.57537	0.178	0.571	8.27426e-119	Plasmablast IgA Kappa	HNRNPA3
8.3166e-122	-0.47204	0.121	0.495	2.78922e-117	Plasmablast IgA Kappa	CFLAR
1.31694e-121	-1.02047	0.051	0.381	4.41674e-117	Plasmablast IgA Kappa	PTPRC
2.65511e-121	-1.0867	0.046	0.379	8.9047e-117	Plasmablast IgA Kappa	NFKBIA
4.49755e-121	-1.30901	0.066	0.399	1.50839e-116	Plasmablast IgA Kappa	DUSP1
5.47045e-121	-0.518494	0.058	0.397	1.83468e-116	Plasmablast IgA Kappa	DNAJB6
1.55505e-120	-0.933555	0.094	0.443	5.21531e-116	Plasmablast IgA Kappa	ZFAS1
2.91425e-120	-0.627974	0.129	0.498	9.7738e-116	Plasmablast IgA Kappa	NAP1L1
7.84025e-120	-0.44826	0.232	0.643	2.62946e-115	Plasmablast IgA Kappa	SAP18
1.89831e-118	-0.605243	0.025	0.34	6.36654e-114	Plasmablast IgA Kappa	TRIB1
6.30514e-118	-0.668649	0.032	0.35	2.11462e-113	Plasmablast IgA Kappa	WSB1
9.69455e-118	-0.752922	0.063	0.393	3.25136e-113	Plasmablast IgA Kappa	TCF4
1.00944e-117	-0.572332	0.072	0.41	3.38547e-113	Plasmablast IgA Kappa	SLC38A2
1.057e-117	-0.490283	0.164	0.552	3.54497e-113	Plasmablast IgA Kappa	MT-ND6
5.33431e-117	-0.609099	0.068	0.402	1.78902e-112	Plasmablast IgA Kappa	PPIG
7.44067e-117	-0.438243	0.142	0.517	2.49545e-112	Plasmablast IgA Kappa	TCF25
1.84521e-116	-0.722306	0.024	0.334	6.18846e-112	Plasmablast IgA Kappa	ADGRE5
1.89945e-116	-0.911506	0.064	0.389	6.37039e-112	Plasmablast IgA Kappa	XIST
3.30299e-116	-0.497799	0.028	0.341	1.10776e-111	Plasmablast IgA Kappa	FAM49A
6.88099e-116	-0.455126	0.022	0.332	2.30775e-111	Plasmablast IgA Kappa	IL10RA
7.77431e-116	-0.495217	0.155	0.532	2.60735e-111	Plasmablast IgA Kappa	C11orf58
9.37601e-116	-0.668036	0.104	0.452	3.14453e-111	Plasmablast IgA Kappa	SQSTM1
1.11324e-115	-0.765546	0.499	0.864	3.73357e-111	Plasmablast IgA Kappa	UBB
1.49677e-115	-1.29821	0.01	0.31	5.01986e-111	Plasmablast IgA Kappa	NR4A2
1.59675e-115	-0.797035	0.365	0.77	5.35517e-111	Plasmablast IgA Kappa	RPL31
1.87672e-115	-0.731777	0.109	0.457	6.29416e-111	Plasmablast IgA Kappa	2025-09-07
2.17935e-115	-0.578995	0.308	0.718	7.30911e-111	Plasmablast IgA Kappa	HNRNPA1
2.53257e-115	-0.495825	0.094	0.445	8.49373e-111	Plasmablast IgA Kappa	UBE2B
4.3211e-115	-2.01816	0.116	0.451	1.44921e-110	Plasmablast IgA Kappa	HLA-DPA1
6.41088e-115	-0.494324	0.063	0.394	2.15008e-110	Plasmablast IgA Kappa	ATRX
7.37159e-115	-0.633946	0.041	0.36	2.47228e-110	Plasmablast IgA Kappa	GCC2
1.38882e-114	-0.692233	0.024	0.33	4.65783e-110	Plasmablast IgA Kappa	SERPINB9
5.19175e-114	-0.624101	0.102	0.449	1.74121e-109	Plasmablast IgA Kappa	TPM3
5.76926e-114	-0.53161	0.189	0.574	1.9349e-109	Plasmablast IgA Kappa	RBM8A
1.86526e-113	-0.603433	0.021	0.323	6.25571e-109	Plasmablast IgA Kappa	AC007952.4
2.20162e-113	-0.473358	0.168	0.545	7.38378e-109	Plasmablast IgA Kappa	CNBP
6.9688e-113	-0.531802	0.027	0.332	2.3372e-108	Plasmablast IgA Kappa	C16orf54
1.20398e-112	-0.584697	0.041	0.354	4.03791e-108	Plasmablast IgA Kappa	G3BP2
1.24274e-112	-1.32819	0.017	0.314	4.16791e-108	Plasmablast IgA Kappa	ZNF331
2.87968e-112	-0.547592	0.064	0.39	9.65788e-108	Plasmablast IgA Kappa	PNN
5.33478e-112	-0.642644	0.043	0.354	1.78918e-107	Plasmablast IgA Kappa	SCAF11
1.50655e-111	-0.56343	0.043	0.354	5.05268e-107	Plasmablast IgA Kappa	TP53INP1
3.7289e-111	-0.81646	0.175	0.528	1.2506e-106	Plasmablast IgA Kappa	CD48
7.00316e-111	-0.372594	0.12	0.475	2.34872e-106	Plasmablast IgA Kappa	ANXA2
1.01046e-110	-0.702371	0.398	0.796	3.38888e-106	Plasmablast IgA Kappa	TOMM7
1.97187e-110	-0.503644	0.077	0.406	6.61325e-106	Plasmablast IgA Kappa	HNRNPF
2.43862e-110	-0.589566	0.131	0.482	8.17865e-106	Plasmablast IgA Kappa	YWHAB
6.25745e-110	-0.560736	0.069	0.393	2.09862e-105	Plasmablast IgA Kappa	CDC42SE2
1.02262e-109	-0.441002	0.114	0.463	3.42966e-105	Plasmablast IgA Kappa	PDCD4
1.19747e-109	-0.422349	0.086	0.422	4.01609e-105	Plasmablast IgA Kappa	SBDS
1.50297e-109	-1.51994	0.101	0.421	5.04065e-105	Plasmablast IgA Kappa	CD37
1.52633e-109	-0.637482	0.092	0.419	5.119e-105	Plasmablast IgA Kappa	RSRC2
1.53328e-109	-0.636154	0.063	0.381	5.14231e-105	Plasmablast IgA Kappa	RALGPS2
3.84054e-109	-0.530097	0.044	0.354	1.28804e-104	Plasmablast IgA Kappa	HNRNPUL1
6.03298e-109	-0.5878	0.043	0.347	2.02334e-104	Plasmablast IgA Kappa	NCOA3
7.59011e-109	-0.996659	0.019	0.309	2.54557e-104	Plasmablast IgA Kappa	ZFP36L1
8.81249e-109	-0.579948	0.072	0.396	2.95553e-104	Plasmablast IgA Kappa	RBMX
1.33741e-108	-0.389357	0.105	0.445	4.48539e-104	Plasmablast IgA Kappa	FGFR1OP2
1.49397e-108	-0.439783	0.153	0.517	5.01048e-104	Plasmablast IgA Kappa	UBE2D3
2.44525e-108	-0.560181	0.057	0.369	8.20088e-104	Plasmablast IgA Kappa	SFPQ
3.03212e-108	-0.690241	0.296	0.692	1.01691e-103	Plasmablast IgA Kappa	PPIA
4.27175e-108	-0.631681	0.023	0.317	1.43266e-103	Plasmablast IgA Kappa	ATP2B1
5.24367e-108	-0.440876	0.156	0.518	1.75862e-103	Plasmablast IgA Kappa	SNRPG
7.15787e-108	-0.389466	0.22	0.604	2.40061e-103	Plasmablast IgA Kappa	ARF1
1.44177e-107	-0.63963	0.055	0.366	4.83542e-103	Plasmablast IgA Kappa	MARCKS
4.62632e-107	-0.530462	0.048	0.356	1.55158e-102	Plasmablast IgA Kappa	NAMPT
5.3598e-107	-0.523022	0.024	0.316	1.79757e-102	Plasmablast IgA Kappa	IFRD1
6.59949e-107	-0.401101	0.194	0.572	2.21334e-102	Plasmablast IgA Kappa	CSDE1
1.3902e-106	-0.502132	0.013	0.298	4.66245e-102	Plasmablast IgA Kappa	LINC00513
2.0367e-106	-0.47944	0.058	0.37	6.83068e-102	Plasmablast IgA Kappa	MRPS6
2.96142e-106	-0.495865	0.074	0.394	9.93199e-102	Plasmablast IgA Kappa	LUC7L3
3.256e-106	-0.537614	0.053	0.361	1.092e-101	Plasmablast IgA Kappa	TYMP
4.0911e-106	-0.420174	0.019	0.309	1.37207e-101	Plasmablast IgA Kappa	RAPGEF1
5.70875e-106	-1.01189	0.657	0.919	1.9146e-101	Plasmablast IgA Kappa	RPS21
9.50646e-106	-0.568523	0.033	0.326	3.18828e-101	Plasmablast IgA Kappa	EPC1
1.05756e-105	-0.440038	0.12	0.465	3.54684e-101	Plasmablast IgA Kappa	PAPOLA
1.11463e-105	-0.576392	0.031	0.324	3.73825e-101	Plasmablast IgA Kappa	WDR74
1.60259e-105	-2.834	0.01	0.288	5.37477e-101	Plasmablast IgA Kappa	CXCR4
2.10775e-105	-0.441249	0.072	0.39	7.06896e-101	Plasmablast IgA Kappa	ZRANB2
2.11935e-105	-0.43542	0.272	0.669	7.10789e-101	Plasmablast IgA Kappa	ATP6V1G1
2.28948e-105	-0.442709	0.294	0.701	7.67847e-101	Plasmablast IgA Kappa	SUMO2
3.45825e-105	-0.572354	0.216	0.582	1.15983e-100	Plasmablast IgA Kappa	HSPE1
5.87636e-105	-0.643203	0.055	0.359	1.97081e-100	Plasmablast IgA Kappa	SF1
9.74227e-105	-0.672363	0.341	0.741	3.26736e-100	Plasmablast IgA Kappa	ARPC3
1.63163e-104	-2.06723	0.509	0.846	5.47215e-100	Plasmablast IgA Kappa	CD74
5.32816e-104	-0.445494	0.172	0.53	1.78696e-99	Plasmablast IgA Kappa	LAPTM4A
6.78809e-104	-0.381929	0.083	0.406	2.27659e-99	Plasmablast IgA Kappa	CLDND1
8.84911e-104	-0.385676	0.066	0.377	2.96781e-99	Plasmablast IgA Kappa	USP16
1.57191e-103	-0.46536	0.048	0.35	5.27188e-99	Plasmablast IgA Kappa	THRAP3
1.68742e-103	-0.363535	0.214	0.596	5.65927e-99	Plasmablast IgA Kappa	GNAS
1.74721e-103	-0.751241	0.115	0.441	5.8598e-99	Plasmablast IgA Kappa	ARHGDIB
2.83947e-103	-0.257089	0.15	0.501	9.52303e-99	Plasmablast IgA Kappa	PLCG2
3.06486e-103	-0.970277	0.332	0.708	1.02789e-98	Plasmablast IgA Kappa	MTRNR2L8
3.24154e-103	-0.462005	0.221	0.596	1.08715e-98	Plasmablast IgA Kappa	RHOA
3.74112e-103	-0.57659	0.038	0.331	1.2547e-98	Plasmablast IgA Kappa	MBNL1
4.52999e-103	-0.534803	0.338	0.731	1.51927e-98	Plasmablast IgA Kappa	RPL22L1
4.54728e-103	-0.527452	0.057	0.361	1.52507e-98	Plasmablast IgA Kappa	PPP2R5C
8.84552e-103	-0.376669	0.081	0.403	2.96661e-98	Plasmablast IgA Kappa	PCBP1
1.15731e-102	-0.569279	0.102	0.428	3.88139e-98	Plasmablast IgA Kappa	TNFRSF13B
2.022e-102	-0.638132	0.232	0.605	6.78137e-98	Plasmablast IgA Kappa	COMMD6
2.11439e-102	-0.368057	0.105	0.437	7.09123e-98	Plasmablast IgA Kappa	ORMDL1
2.94095e-102	-0.457956	0.154	0.509	9.86335e-98	Plasmablast IgA Kappa	HSPD1
2.21084e-101	-0.432889	0.163	0.514	7.41472e-97	Plasmablast IgA Kappa	EVI2B
3.16669e-101	-0.492202	0.017	0.294	1.06204e-96	Plasmablast IgA Kappa	PELI1
7.41776e-101	-0.429757	0.062	0.366	2.48777e-96	Plasmablast IgA Kappa	RBM6
9.78081e-101	-0.38321	0.115	0.445	3.28029e-96	Plasmablast IgA Kappa	ARMCX3
9.92632e-101	-0.473206	0.093	0.41	3.32909e-96	Plasmablast IgA Kappa	XRCC5
3.93063e-100	-0.494006	0.179	0.535	1.31826e-95	Plasmablast IgA Kappa	MYL12B
9.17102e-100	-0.348082	0.145	0.495	3.07578e-95	Plasmablast IgA Kappa	PAIP2
1.14142e-99	-0.522579	0.065	0.364	3.82809e-95	Plasmablast IgA Kappa	MDM4
1.73264e-99	-0.55381	0.201	0.554	5.81094e-95	Plasmablast IgA Kappa	SNHG8
2.02164e-99	-1.52749	0.027	0.303	6.78019e-95	Plasmablast IgA Kappa	GPR183
2.04568e-99	-0.466001	0.035	0.32	6.86081e-95	Plasmablast IgA Kappa	CHD2
2.19018e-99	-0.574818	0.302	0.679	7.34541e-95	Plasmablast IgA Kappa	H2AFZ
2.21298e-99	-0.392287	0.047	0.341	7.42191e-95	Plasmablast IgA Kappa	COPA
2.35308e-99	-0.688943	0.049	0.338	7.89177e-95	Plasmablast IgA Kappa	ANKRD37
1.28605e-98	-0.622821	0.48	0.829	4.31315e-94	Plasmablast IgA Kappa	RPL4
1.47891e-98	-0.340205	0.055	0.355	4.95997e-94	Plasmablast IgA Kappa	FNDC3B
1.89429e-98	-0.848592	0.025	0.296	6.35308e-94	Plasmablast IgA Kappa	RASGEF1B
2.56528e-98	-0.441353	0.039	0.323	8.60344e-94	Plasmablast IgA Kappa	CCNH
2.89562e-98	-0.498824	0.136	0.467	9.71133e-94	Plasmablast IgA Kappa	FXYD5
4.43734e-98	-0.513109	0.234	0.61	1.48819e-93	Plasmablast IgA Kappa	EIF4A2
9.06946e-98	-0.646067	0.031	0.306	3.04172e-93	Plasmablast IgA Kappa	PRDM2
1.7037e-97	-0.365538	0.074	0.378	5.71386e-93	Plasmablast IgA Kappa	ELL2
2.21081e-97	-0.527569	0.044	0.327	7.41462e-93	Plasmablast IgA Kappa	MYCBP2
2.64721e-97	-0.444105	0.037	0.317	8.87822e-93	Plasmablast IgA Kappa	NSD3
4.14308e-97	-0.446735	0.087	0.395	1.38951e-92	Plasmablast IgA Kappa	BZW1
4.98342e-97	-0.397544	0.272	0.643	1.67134e-92	Plasmablast IgA Kappa	ARF4
5.24171e-97	-0.371225	0.037	0.321	1.75796e-92	Plasmablast IgA Kappa	HBP1
1.77703e-96	-0.348627	0.067	0.366	5.9598e-92	Plasmablast IgA Kappa	SEC31A
2.95604e-96	-0.513902	0.079	0.382	9.91396e-92	Plasmablast IgA Kappa	SRSF2
3.07159e-96	-0.5111	0.085	0.391	1.03015e-91	Plasmablast IgA Kappa	ACTR3
4.26032e-96	-0.356551	0.114	0.438	1.42883e-91	Plasmablast IgA Kappa	EIF1AX
5.79131e-96	-0.344463	0.204	0.567	1.94229e-91	Plasmablast IgA Kappa	YWHAE
7.05536e-96	-0.586414	0.045	0.325	2.36623e-91	Plasmablast IgA Kappa	ATM
7.09028e-96	-0.708002	0.06	0.349	2.37794e-91	Plasmablast IgA Kappa	CRIP1
7.65085e-96	-0.476407	0.015	0.279	2.56594e-91	Plasmablast IgA Kappa	FMNL1
9.39868e-96	-0.77488	0.04	0.32	3.15213e-91	Plasmablast IgA Kappa	DDIT4
1.1527e-95	-0.483442	0.296	0.667	3.86593e-91	Plasmablast IgA Kappa	ARPC2
1.44119e-95	-0.428771	0.123	0.444	4.83348e-91	Plasmablast IgA Kappa	SRRM1
2.2729e-95	-0.422232	0.086	0.392	7.62285e-91	Plasmablast IgA Kappa	TTC3
4.82504e-95	-0.738734	0.478	0.829	1.61822e-90	Plasmablast IgA Kappa	NPM1
6.06953e-95	-0.496992	0.041	0.32	2.0356e-90	Plasmablast IgA Kappa	TRA2B
1.27453e-94	-0.421942	0.011	0.27	4.27453e-90	Plasmablast IgA Kappa	AC016831.7
1.51532e-94	-0.506011	0.044	0.325	5.08207e-90	Plasmablast IgA Kappa	ACTR2
2.4885e-94	-0.390114	0.043	0.321	8.34592e-90	Plasmablast IgA Kappa	TMF1
3.46704e-94	-0.832251	0.455	0.81	1.16278e-89	Plasmablast IgA Kappa	RPS20
4.1534e-94	-0.437364	0.016	0.276	1.39297e-89	Plasmablast IgA Kappa	BCL2L11
4.69997e-94	-0.43398	0.226	0.589	1.57628e-89	Plasmablast IgA Kappa	RAN
4.76788e-94	-0.404198	0.087	0.394	1.59905e-89	Plasmablast IgA Kappa	SRRM2
5.7289e-94	-0.560639	0.041	0.316	1.92136e-89	Plasmablast IgA Kappa	RNMT
1.807e-93	-0.410454	0.171	0.513	6.06031e-89	Plasmablast IgA Kappa	SERBP1
1.97332e-93	-0.507406	0.033	0.303	6.61811e-89	Plasmablast IgA Kappa	TRA2A
2.06244e-93	-0.388924	0.097	0.403	6.917e-89	Plasmablast IgA Kappa	ZC3H15
4.68802e-93	-0.624211	0.028	0.295	1.57227e-88	Plasmablast IgA Kappa	IDI1
4.90457e-93	-0.372492	0.226	0.594	1.64489e-88	Plasmablast IgA Kappa	TMBIM4
2.15046e-92	-0.334834	0.164	0.505	7.21222e-88	Plasmablast IgA Kappa	ENY2
4.75683e-92	-0.753343	0.464	0.815	1.59535e-87	Plasmablast IgA Kappa	RPL23
5.52219e-92	-0.405056	0.409	0.791	1.85203e-87	Plasmablast IgA Kappa	SRP14
5.79532e-92	-0.792377	0.038	0.306	1.94364e-87	Plasmablast IgA Kappa	LY9
9.64579e-92	-0.489635	0.243	0.604	3.235e-87	Plasmablast IgA Kappa	SH3BGRL3
1.31172e-91	-0.355777	0.05	0.327	4.39926e-87	Plasmablast IgA Kappa	FBXW7
1.61418e-91	-0.427329	0.021	0.279	5.41363e-87	Plasmablast IgA Kappa	PPP1R15B
3.11265e-91	-0.453619	0.225	0.583	1.04392e-86	Plasmablast IgA Kappa	RSL24D1
3.33769e-91	-0.692613	0.014	0.267	1.11939e-86	Plasmablast IgA Kappa	PMAIP1
3.66376e-91	-0.48983	0.036	0.304	1.22875e-86	Plasmablast IgA Kappa	KPNB1
1.13084e-90	-0.463549	0.046	0.316	3.7926e-86	Plasmablast IgA Kappa	NKTR
1.18472e-90	-0.379585	0.087	0.383	3.97331e-86	Plasmablast IgA Kappa	TAX1BP1
2.59912e-90	-0.606933	0.471	0.827	8.71691e-86	Plasmablast IgA Kappa	BTF3
3.04508e-90	-0.384733	0.074	0.364	1.02126e-85	Plasmablast IgA Kappa	CCDC59
3.15458e-90	-0.523378	0.012	0.262	1.05798e-85	Plasmablast IgA Kappa	NABP1
8.07616e-90	-0.471145	0.03	0.289	2.70858e-85	Plasmablast IgA Kappa	ANKRD11
8.68088e-90	-0.59891	0.043	0.311	2.91139e-85	Plasmablast IgA Kappa	CMTM6
4.80348e-89	-0.671867	0.009	0.253	1.61099e-84	Plasmablast IgA Kappa	AC004687.1
7.12216e-89	-0.380787	0.031	0.29	2.38863e-84	Plasmablast IgA Kappa	OSER1
9.17776e-89	-0.347249	0.21	0.559	3.07804e-84	Plasmablast IgA Kappa	SELENOT
9.97374e-89	-0.744024	0.627	0.912	3.34499e-84	Plasmablast IgA Kappa	TMSB10
1.11048e-88	-0.364011	0.085	0.377	3.72434e-84	Plasmablast IgA Kappa	HNRNPR
1.13394e-88	-0.560991	0.025	0.277	3.80299e-84	Plasmablast IgA Kappa	AL121944.1
1.13993e-88	-0.306619	0.225	0.58	3.8231e-84	Plasmablast IgA Kappa	PTGES3
2.15722e-88	-0.534402	0.047	0.314	7.23489e-84	Plasmablast IgA Kappa	VMP1
2.65623e-88	-0.699928	0.025	0.277	8.90847e-84	Plasmablast IgA Kappa	MIR155HG
4.34702e-88	-0.400246	0.024	0.276	1.4579e-83	Plasmablast IgA Kappa	ZNF791
5.61085e-88	-0.61819	0.026	0.278	1.88177e-83	Plasmablast IgA Kappa	ZBTB20
5.83377e-88	-0.4484	0.057	0.33	1.95653e-83	Plasmablast IgA Kappa	SRSF10
6.1301e-88	-0.519931	0.118	0.421	2.05591e-83	Plasmablast IgA Kappa	S100A10
6.3907e-88	-0.352674	0.257	0.624	2.14331e-83	Plasmablast IgA Kappa	ANAPC16
7.7258e-88	-0.446444	0.046	0.312	2.59108e-83	Plasmablast IgA Kappa	CYLD
7.88214e-88	-0.443398	0.091	0.383	2.64351e-83	Plasmablast IgA Kappa	TPM4
8.16047e-88	-0.277066	0.233	0.59	2.73686e-83	Plasmablast IgA Kappa	UFM1
9.87277e-88	-0.494952	0.043	0.306	3.31113e-83	Plasmablast IgA Kappa	ARGLU1
1.08664e-87	-0.382856	0.043	0.31	3.64436e-83	Plasmablast IgA Kappa	EDEM1
1.37973e-87	-0.486719	0.041	0.303	4.62734e-83	Plasmablast IgA Kappa	PRPF4B
5.00259e-87	-0.325487	0.024	0.276	1.67777e-82	Plasmablast IgA Kappa	THEMIS2
5.06576e-87	-0.362235	0.051	0.322	1.69896e-82	Plasmablast IgA Kappa	CAST
7.28345e-87	-0.442005	0.04	0.3	2.44272e-82	Plasmablast IgA Kappa	BBX
9.13533e-87	-0.582883	0.062	0.333	3.06381e-82	Plasmablast IgA Kappa	PPP1CB
9.53358e-87	-0.678349	0.501	0.84	3.19737e-82	Plasmablast IgA Kappa	RPS10
6.92768e-86	-0.63845	0.031	0.282	2.32341e-81	Plasmablast IgA Kappa	POU2F2
1.093e-85	-0.407952	0.306	0.671	3.66569e-81	Plasmablast IgA Kappa	ATP6V0E1
2.07717e-85	-0.72112	0.892	0.97	6.96641e-81	Plasmablast IgA Kappa	FAU
2.46265e-85	-0.434385	0.031	0.283	8.25922e-81	Plasmablast IgA Kappa	NFE2L2
3.09824e-85	-0.369933	0.06	0.327	1.03909e-80	Plasmablast IgA Kappa	OGT
4.6544e-85	-0.44096	0.066	0.337	1.56099e-80	Plasmablast IgA Kappa	TAF7
4.70344e-85	-0.527081	0.125	0.422	1.57744e-80	Plasmablast IgA Kappa	CD53
4.95265e-85	-0.442433	0.043	0.301	1.66102e-80	Plasmablast IgA Kappa	MAPK1IP1L
5.49415e-85	-0.36883	0.129	0.432	1.84263e-80	Plasmablast IgA Kappa	MTDH
6.52465e-85	-0.438132	0.087	0.371	2.18824e-80	Plasmablast IgA Kappa	GRB2
6.55777e-85	-0.417214	0.034	0.287	2.19934e-80	Plasmablast IgA Kappa	PRPF38B
8.50715e-85	-0.380041	0.1	0.39	2.85313e-80	Plasmablast IgA Kappa	ENSA
8.60509e-85	-0.323223	0.093	0.381	2.88597e-80	Plasmablast IgA Kappa	ZBTB38
1.03683e-84	-0.565625	0.042	0.296	3.47732e-80	Plasmablast IgA Kappa	SYAP1
1.32506e-84	-0.363672	0.17	0.494	4.44399e-80	Plasmablast IgA Kappa	TAPBP
1.56252e-84	-0.411295	0.015	0.255	5.24038e-80	Plasmablast IgA Kappa	SLC5A3
1.61526e-84	-0.381508	0.049	0.313	5.41727e-80	Plasmablast IgA Kappa	HP1BP3
1.8182e-84	-0.433362	0.053	0.317	6.09788e-80	Plasmablast IgA Kappa	ZNF207
3.15289e-84	-0.25833	0.165	0.492	1.05742e-79	Plasmablast IgA Kappa	SRPRA
3.83752e-84	-0.265113	0.093	0.38	1.28703e-79	Plasmablast IgA Kappa	EPRS
1.05396e-83	-0.464163	0.11	0.401	3.53478e-79	Plasmablast IgA Kappa	SNRPB
1.07724e-83	-0.441515	0.176	0.494	3.61284e-79	Plasmablast IgA Kappa	CCNI
1.22114e-83	-0.457641	0.06	0.325	4.09547e-79	Plasmablast IgA Kappa	EIF4A1
1.2282e-83	-0.407305	0.447	0.816	4.11913e-79	Plasmablast IgA Kappa	TMA7
1.80347e-83	-0.372816	0.058	0.324	6.04846e-79	Plasmablast IgA Kappa	SRSF11
2.4044e-83	-0.501103	0.054	0.315	8.06388e-79	Plasmablast IgA Kappa	NASP
3.21272e-83	-0.336727	0.028	0.273	1.07748e-78	Plasmablast IgA Kappa	SPTY2D1
1.10073e-82	-0.376865	0.076	0.35	3.69164e-78	Plasmablast IgA Kappa	PPP1R2
1.22296e-82	-0.305313	0.125	0.425	4.10156e-78	Plasmablast IgA Kappa	EID1
2.46804e-82	-0.356399	0.038	0.289	8.27733e-78	Plasmablast IgA Kappa	SLC38A1
2.87321e-82	-0.363408	0.046	0.303	9.63617e-78	Plasmablast IgA Kappa	ISCA1
3.73624e-82	-0.431734	0.035	0.282	1.25306e-77	Plasmablast IgA Kappa	ARF6
4.18246e-82	-0.50969	0.028	0.271	1.40271e-77	Plasmablast IgA Kappa	ARID4B
4.49374e-82	-0.398549	0.111	0.402	1.50711e-77	Plasmablast IgA Kappa	SET
6.28752e-82	-0.419254	0.143	0.445	2.10871e-77	Plasmablast IgA Kappa	HMGN2
6.4724e-82	-0.335379	0.237	0.583	2.17071e-77	Plasmablast IgA Kappa	TOMM20
6.71257e-82	-0.800529	0.966	0.987	2.25126e-77	Plasmablast IgA Kappa	EEF1A1
7.28683e-82	-0.334106	0.035	0.284	2.44386e-77	Plasmablast IgA Kappa	CPEB4
8.95459e-82	-0.317938	0.137	0.442	3.00319e-77	Plasmablast IgA Kappa	BRK1
1.1137e-81	-0.361351	0.054	0.312	3.73514e-77	Plasmablast IgA Kappa	HSPA9
1.39999e-81	-0.394399	0.087	0.363	4.69529e-77	Plasmablast IgA Kappa	LSM8
1.75641e-81	-0.560981	0.027	0.267	5.89063e-77	Plasmablast IgA Kappa	KIAA1551
1.82058e-81	-0.3544	0.066	0.331	6.10585e-77	Plasmablast IgA Kappa	DDX46
2.18359e-81	-0.408351	0.03	0.274	7.32332e-77	Plasmablast IgA Kappa	DDIT3
3.91594e-81	-0.437378	0.019	0.254	1.31333e-76	Plasmablast IgA Kappa	CREBRF
9.89999e-81	-0.803743	0.821	0.953	3.32026e-76	Plasmablast IgA Kappa	RPS13
1.05029e-80	-0.419825	0.045	0.294	3.52248e-76	Plasmablast IgA Kappa	THUMPD3-AS1
1.50941e-80	-0.339638	0.058	0.317	5.06225e-76	Plasmablast IgA Kappa	CIR1
1.62721e-80	-0.427288	0.022	0.257	5.45732e-76	Plasmablast IgA Kappa	RANBP2
2.3876e-80	-1.86809	0.025	0.256	8.00755e-76	Plasmablast IgA Kappa	HLA-DQB1
3.029e-80	-1.17316	0.058	0.308	1.01587e-75	Plasmablast IgA Kappa	ID3
3.40277e-80	-0.391301	0.09	0.365	1.14122e-75	Plasmablast IgA Kappa	RSL1D1
3.42331e-80	-0.313715	0.072	0.339	1.14811e-75	Plasmablast IgA Kappa	WDR33
3.45169e-80	-0.336493	0.246	0.587	1.15763e-75	Plasmablast IgA Kappa	CTSS
5.35335e-80	-0.99702	0.934	0.975	1.79541e-75	Plasmablast IgA Kappa	RPS12
5.64373e-80	-0.357098	0.031	0.27	1.89279e-75	Plasmablast IgA Kappa	FYTTD1
5.99738e-80	-0.428411	0.054	0.308	2.0114e-75	Plasmablast IgA Kappa	IRF4
6.64288e-80	-0.393669	0.022	0.256	2.22789e-75	Plasmablast IgA Kappa	ASH1L
7.57335e-80	-0.289464	0.117	0.404	2.53995e-75	Plasmablast IgA Kappa	PGK1
9.72252e-80	-0.398238	0.275	0.618	3.26074e-75	Plasmablast IgA Kappa	RPL36A
1.61346e-79	-0.316061	0.055	0.311	5.41123e-75	Plasmablast IgA Kappa	U2SURP
1.71113e-79	-0.312971	0.141	0.444	5.7388e-75	Plasmablast IgA Kappa	TCEA1
1.85019e-79	-0.895199	0.883	0.966	6.20518e-75	Plasmablast IgA Kappa	RPL39
2.10968e-79	-1	0.901	0.968	7.07545e-75	Plasmablast IgA Kappa	RPS23
3.02283e-79	-0.266726	0.197	0.522	1.0138e-74	Plasmablast IgA Kappa	UBXN4
3.76239e-79	-0.51	0.02	0.251	1.26183e-74	Plasmablast IgA Kappa	SMCHD1
4.25653e-79	-0.837465	0.754	0.939	1.42756e-74	Plasmablast IgA Kappa	HLA-B
4.39421e-79	-0.966314	0.894	0.963	1.47373e-74	Plasmablast IgA Kappa	RPL30
4.77057e-79	-0.316456	0.067	0.329	1.59995e-74	Plasmablast IgA Kappa	PJA2
6.56605e-79	-0.367021	0.056	0.31	2.20212e-74	Plasmablast IgA Kappa	DYNLT1
1.17553e-78	-0.887566	0.824	0.951	3.9425e-74	Plasmablast IgA Kappa	RPLP2
1.46248e-78	-0.3404	0.02	0.251	4.90485e-74	Plasmablast IgA Kappa	UBALD2
1.60943e-78	-0.438504	0.072	0.335	5.3977e-74	Plasmablast IgA Kappa	LITAF
1.89013e-78	-0.333782	0.136	0.429	6.33913e-74	Plasmablast IgA Kappa	ST13
2.20896e-78	-0.557535	0.094	0.363	7.40842e-74	Plasmablast IgA Kappa	EIF1B
4.09466e-78	-0.815959	0.948	0.977	1.37327e-73	Plasmablast IgA Kappa	RPS8
4.15822e-78	-1.53091	0.046	0.28	1.39458e-73	Plasmablast IgA Kappa	CD52
5.85564e-78	-0.439938	0.035	0.273	1.96387e-73	Plasmablast IgA Kappa	DOCK8
6.60006e-78	-0.276843	0.126	0.419	2.21353e-73	Plasmablast IgA Kappa	SRP72
7.44512e-78	-0.349582	0.29	0.638	2.49695e-73	Plasmablast IgA Kappa	EIF3E
7.63668e-78	-0.414359	0.04	0.28	2.56119e-73	Plasmablast IgA Kappa	G3BP1
1.10519e-77	-0.441457	0.036	0.272	3.70659e-73	Plasmablast IgA Kappa	USP15
1.33744e-77	-0.270956	0.167	0.479	4.48552e-73	Plasmablast IgA Kappa	SELENOF
1.41497e-77	-0.288413	0.131	0.424	4.74553e-73	Plasmablast IgA Kappa	CD164
1.6035e-77	-0.705899	0.5	0.812	5.37781e-73	Plasmablast IgA Kappa	CD79A
1.9046e-77	-0.258578	0.192	0.513	6.38765e-73	Plasmablast IgA Kappa	SEM1
2.17639e-77	-0.521901	0.029	0.259	7.29918e-73	Plasmablast IgA Kappa	ARID1B
2.31344e-77	-0.889194	0.915	0.974	7.7588e-73	Plasmablast IgA Kappa	RPL11
2.63689e-77	-1.82191	0.034	0.261	8.84359e-73	Plasmablast IgA Kappa	HLA-DQA1
3.31918e-77	-0.399631	0.057	0.305	1.11319e-72	Plasmablast IgA Kappa	IFT57
3.78423e-77	-0.312726	0.261	0.609	1.26916e-72	Plasmablast IgA Kappa	SLC25A5
4.21054e-77	-0.364573	0.047	0.29	1.41213e-72	Plasmablast IgA Kappa	PRPF40A
4.80142e-77	-0.328545	0.2	0.519	1.6103e-72	Plasmablast IgA Kappa	SOD1
4.85286e-77	-0.346762	0.025	0.254	1.62755e-72	Plasmablast IgA Kappa	PHIP
5.23027e-77	-0.349491	0.026	0.255	1.75413e-72	Plasmablast IgA Kappa	FAM214A
5.23385e-77	-0.380381	0.385	0.738	1.75533e-72	Plasmablast IgA Kappa	CIRBP
5.35944e-77	-0.309029	0.226	0.557	1.79745e-72	Plasmablast IgA Kappa	EIF3H
5.43095e-77	-0.412073	0.143	0.435	1.82143e-72	Plasmablast IgA Kappa	LAMTOR5
6.54197e-77	-0.615661	0.027	0.255	2.19405e-72	Plasmablast IgA Kappa	PARP14
9.27781e-77	-0.35083	0.031	0.265	3.11159e-72	Plasmablast IgA Kappa	PNPLA8
9.96031e-77	-0.418201	0.061	0.313	3.34049e-72	Plasmablast IgA Kappa	CAPZA1
1.33174e-76	-0.422811	0.036	0.272	4.46638e-72	Plasmablast IgA Kappa	TUT4
2.71391e-76	-0.777385	0.917	0.969	9.10191e-72	Plasmablast IgA Kappa	RPL34
4.71076e-76	-0.315983	0.037	0.273	1.57989e-71	Plasmablast IgA Kappa	2025-03-06
1.18613e-75	-0.669695	0.045	0.28	3.97805e-71	Plasmablast IgA Kappa	SNX2
1.49908e-75	-0.289657	0.051	0.296	5.02761e-71	Plasmablast IgA Kappa	COPB1
2.07751e-75	-0.253781	0.136	0.424	6.96755e-71	Plasmablast IgA Kappa	POU2AF1
2.52465e-75	-0.4891	0.258	0.579	8.46718e-71	Plasmablast IgA Kappa	SARAF
3.42161e-75	-0.281545	0.09	0.355	1.14754e-70	Plasmablast IgA Kappa	XRCC6
3.4806e-75	-0.376351	0.173	0.472	1.16732e-70	Plasmablast IgA Kappa	PIM2
3.7218e-75	-0.408951	0.036	0.267	1.24822e-70	Plasmablast IgA Kappa	MSN
4.34584e-75	-0.718343	0.816	0.954	1.45751e-70	Plasmablast IgA Kappa	RPL36
4.71564e-75	-0.379039	0.075	0.329	1.58153e-70	Plasmablast IgA Kappa	EIF2S3
5.30061e-75	-0.266562	0.132	0.42	1.77772e-70	Plasmablast IgA Kappa	ILF2
8.29823e-75	-0.345135	0.057	0.301	2.78306e-70	Plasmablast IgA Kappa	MED10
8.5516e-75	-0.340876	0.332	0.684	2.86804e-70	Plasmablast IgA Kappa	SNU13
1.36805e-74	-0.563487	0.069	0.318	4.58817e-70	Plasmablast IgA Kappa	ALG13
1.62371e-74	-0.30224	0.082	0.345	5.4456e-70	Plasmablast IgA Kappa	ARHGDIA
2.14321e-74	-0.309979	0.119	0.396	7.18788e-70	Plasmablast IgA Kappa	TMEM243
2.86539e-74	-0.284298	0.377	0.738	9.60993e-70	Plasmablast IgA Kappa	CLIC1
6.23538e-74	-0.391316	0.208	0.521	2.09122e-69	Plasmablast IgA Kappa	DBI
6.48008e-74	-0.353365	0.043	0.278	2.17329e-69	Plasmablast IgA Kappa	CDKN1B
6.91662e-74	-0.283914	0.067	0.32	2.31969e-69	Plasmablast IgA Kappa	MRFAP1
6.94477e-74	-0.387032	0.083	0.342	2.32914e-69	Plasmablast IgA Kappa	ST6GAL1
1.12701e-73	-0.310909	0.097	0.365	3.77977e-69	Plasmablast IgA Kappa	SEL1L3
1.66124e-73	-0.638498	0.91	0.973	5.57148e-69	Plasmablast IgA Kappa	RPS15A
2.52956e-73	-0.532189	0.607	0.862	8.48364e-69	Plasmablast IgA Kappa	SELENOK
2.5349e-73	-0.323953	0.086	0.342	8.50153e-69	Plasmablast IgA Kappa	CCT3
3.10139e-73	-3.64034	0.044	0.263	1.04014e-68	Plasmablast IgA Kappa	HLA-DRA
3.93941e-73	-0.401905	0.051	0.288	1.3212e-68	Plasmablast IgA Kappa	MOB1A
5.03864e-73	-0.253154	0.223	0.542	1.68986e-68	Plasmablast IgA Kappa	GMFG
5.17627e-73	-0.784212	0.438	0.719	1.73602e-68	Plasmablast IgA Kappa	VIM
5.61073e-73	-0.329894	0.087	0.346	1.88173e-68	Plasmablast IgA Kappa	STRAP
5.9906e-73	-0.326755	0.152	0.441	2.00913e-68	Plasmablast IgA Kappa	EIF3D
6.21573e-73	-0.644773	0.882	0.964	2.08463e-68	Plasmablast IgA Kappa	RPS7
7.26437e-73	-0.281221	0.046	0.28	2.43633e-68	Plasmablast IgA Kappa	ATXN1
8.14656e-73	-0.714776	0.505	0.829	2.73219e-68	Plasmablast IgA Kappa	HLA-E
8.28859e-73	-0.46745	0.038	0.264	2.77983e-68	Plasmablast IgA Kappa	ACAP1
8.36036e-73	-0.355396	0.405	0.772	2.8039e-68	Plasmablast IgA Kappa	EIF3K
9.42415e-73	-0.303997	0.243	0.567	3.16067e-68	Plasmablast IgA Kappa	SLC25A3
1.01589e-72	-0.258253	0.206	0.521	3.40709e-68	Plasmablast IgA Kappa	PEBP1
1.33306e-72	-0.297592	0.196	0.499	4.47083e-68	Plasmablast IgA Kappa	NSA2
1.3797e-72	-0.32337	0.038	0.266	4.62724e-68	Plasmablast IgA Kappa	COQ10B
1.42505e-72	-0.362061	0.075	0.323	4.77933e-68	Plasmablast IgA Kappa	VAMP2
1.52501e-72	-0.320438	0.036	0.263	5.11457e-68	Plasmablast IgA Kappa	PRKAR1A
1.53735e-72	-0.510487	0.047	0.278	5.15598e-68	Plasmablast IgA Kappa	PNP
1.56177e-72	-0.300809	0.07	0.318	5.23786e-68	Plasmablast IgA Kappa	ZBP1
1.94203e-72	-0.359591	0.037	0.263	6.51318e-68	Plasmablast IgA Kappa	CHD9
2.13064e-72	-2.55139	0.064	0.29	7.14572e-68	Plasmablast IgA Kappa	HLA-DRB1
2.22871e-72	-0.2748	0.223	0.544	7.47466e-68	Plasmablast IgA Kappa	EIF4B
3.12174e-72	-0.262598	0.091	0.355	1.04697e-67	Plasmablast IgA Kappa	ANAPC5
3.18161e-72	-0.270717	0.155	0.445	1.06705e-67	Plasmablast IgA Kappa	EIF3L
3.67133e-72	-0.789779	0.94	0.973	1.23129e-67	Plasmablast IgA Kappa	RPS27A
4.4445e-72	-0.284707	0.046	0.279	1.4906e-67	Plasmablast IgA Kappa	ST8SIA4
5.57138e-72	-0.436734	0.038	0.263	1.86853e-67	Plasmablast IgA Kappa	DHX36
5.71592e-72	-0.304487	0.153	0.443	1.91701e-67	Plasmablast IgA Kappa	IL2RG
7.34881e-72	-0.279143	0.137	0.417	2.46464e-67	Plasmablast IgA Kappa	EIF3I
7.35662e-72	-0.475608	0.056	0.292	2.46726e-67	Plasmablast IgA Kappa	SP100
1.08463e-71	-0.412461	0.04	0.266	3.63762e-67	Plasmablast IgA Kappa	DAZAP2
1.30863e-71	-0.304488	0.093	0.351	4.38887e-67	Plasmablast IgA Kappa	PARP1
3.27623e-71	-0.291345	0.062	0.303	1.09878e-66	Plasmablast IgA Kappa	CSNK1A1
5.26944e-71	-0.299563	0.107	0.372	1.76727e-66	Plasmablast IgA Kappa	SYF2
6.66193e-71	-0.258199	0.212	0.521	2.23428e-66	Plasmablast IgA Kappa	EAF2
1.27122e-70	-0.359027	0.055	0.289	4.26342e-66	Plasmablast IgA Kappa	YME1L1
1.30204e-70	-0.448071	0.32	0.627	4.36678e-66	Plasmablast IgA Kappa	DNAJB9
2.10736e-70	-0.317299	0.049	0.277	7.06765e-66	Plasmablast IgA Kappa	SPOP
2.46049e-70	-0.297286	0.239	0.563	8.25198e-66	Plasmablast IgA Kappa	APRT
2.71905e-70	-0.540893	0.037	0.256	9.11915e-66	Plasmablast IgA Kappa	ADAM28
7.58416e-70	-0.586634	0.607	0.888	2.54358e-65	Plasmablast IgA Kappa	PFDN5
9.344e-70	-0.658908	0.99	0.991	3.13379e-65	Plasmablast IgA Kappa	RPL41
1.24247e-69	-0.785719	0.936	0.97	4.16701e-65	Plasmablast IgA Kappa	RPL19
2.3365e-69	-0.311352	0.056	0.289	7.83617e-65	Plasmablast IgA Kappa	KTN1
2.8954e-69	-0.767175	0.869	0.953	9.71061e-65	Plasmablast IgA Kappa	RPL26
3.11729e-69	-0.336694	0.081	0.328	1.04548e-64	Plasmablast IgA Kappa	NUCKS1
3.8251e-69	-0.339669	0.099	0.356	1.28286e-64	Plasmablast IgA Kappa	UBE2I
1.03503e-68	-1.07592	0.942	0.977	3.47127e-64	Plasmablast IgA Kappa	RPS27
1.10703e-68	-0.732513	0.824	0.948	3.71275e-64	Plasmablast IgA Kappa	RPS25
1.1909e-68	-0.719508	0.945	0.977	3.99405e-64	Plasmablast IgA Kappa	RPS14
1.33937e-68	-0.659588	0.081	0.316	4.49197e-64	Plasmablast IgA Kappa	CORO1A
1.67982e-68	-0.264482	0.048	0.272	5.6338e-64	Plasmablast IgA Kappa	RAB9A
2.09576e-68	-0.378176	0.064	0.298	7.02876e-64	Plasmablast IgA Kappa	HNRNPH3
2.23925e-68	-0.265459	0.043	0.265	7.51001e-64	Plasmablast IgA Kappa	CCDC186
3.4604e-68	-0.276486	0.043	0.264	1.16055e-63	Plasmablast IgA Kappa	SERINC3
4.02365e-68	-0.309652	0.046	0.268	1.34945e-63	Plasmablast IgA Kappa	GNAI3
5.05882e-68	-0.416041	0.083	0.325	1.69663e-63	Plasmablast IgA Kappa	TUBA4A
5.27269e-68	-0.755943	0.58	0.874	1.76835e-63	Plasmablast IgA Kappa	RPL38
6.17056e-68	-0.274662	0.223	0.531	2.06948e-63	Plasmablast IgA Kappa	PLP2
1.15684e-67	-0.35105	0.136	0.403	3.87982e-63	Plasmablast IgA Kappa	UBXN1
1.51319e-67	-0.25558	0.058	0.288	5.07493e-63	Plasmablast IgA Kappa	XRN1
1.71319e-67	-0.587284	0.993	0.997	5.74571e-63	Plasmablast IgA Kappa	B2M
2.01592e-67	-0.293546	0.037	0.253	6.76099e-63	Plasmablast IgA Kappa	ARPP19
3.37786e-67	-0.697152	0.824	0.948	1.13287e-62	Plasmablast IgA Kappa	RPS16
3.90393e-67	-0.630558	0.88	0.962	1.3093e-62	Plasmablast IgA Kappa	RPL35A
4.30853e-67	-0.825093	0.91	0.97	1.44499e-62	Plasmablast IgA Kappa	RPL32
4.67833e-67	-0.299513	0.132	0.398	1.56902e-62	Plasmablast IgA Kappa	SH3BGRL
5.12948e-67	-0.631174	0.876	0.963	1.72032e-62	Plasmablast IgA Kappa	RPS24
7.87849e-67	-0.390257	0.055	0.278	2.64229e-62	Plasmablast IgA Kappa	TMEM156
9.05267e-67	-0.356113	0.55	0.857	3.03608e-62	Plasmablast IgA Kappa	MYL6
1.81078e-66	-0.530049	0.965	0.979	6.07299e-62	Plasmablast IgA Kappa	RPS4X
2.35432e-66	-0.638541	0.705	0.923	7.89591e-62	Plasmablast IgA Kappa	RPL22
3.31811e-66	-0.550465	0.061	0.287	1.11283e-61	Plasmablast IgA Kappa	SMAP2
4.02935e-66	-0.260743	0.311	0.628	1.35136e-61	Plasmablast IgA Kappa	TRAM1
8.60367e-66	-0.68395	0.881	0.963	2.8855e-61	Plasmablast IgA Kappa	RPL12
9.13327e-66	-0.256242	0.206	0.503	3.06312e-61	Plasmablast IgA Kappa	RPL17
1.85408e-65	-0.359669	0.055	0.276	6.2182e-61	Plasmablast IgA Kappa	UBE2N
2.65752e-65	-0.776865	0.861	0.958	8.91277e-61	Plasmablast IgA Kappa	RPL37
2.7371e-65	-0.482235	0.33	0.649	9.17967e-61	Plasmablast IgA Kappa	EMP3
3.72941e-65	-0.386301	0.093	0.333	1.25077e-60	Plasmablast IgA Kappa	ARPC5
5.41296e-65	-0.416261	0.042	0.255	1.8154e-60	Plasmablast IgA Kappa	GLA
6.71147e-65	-0.284634	0.078	0.313	2.25089e-60	Plasmablast IgA Kappa	SF3B2
8.21775e-65	-0.26606	0.062	0.288	2.75607e-60	Plasmablast IgA Kappa	NOP58
9.36956e-65	-0.372856	0.132	0.39	3.14236e-60	Plasmablast IgA Kappa	LSM7
1.46782e-64	-0.413169	0.043	0.256	4.92279e-60	Plasmablast IgA Kappa	EIF4E
1.76667e-64	-0.335797	0.049	0.265	5.92507e-60	Plasmablast IgA Kappa	PPM1K
1.83367e-64	-0.279152	0.164	0.44	6.14976e-60	Plasmablast IgA Kappa	TPI1
1.99751e-64	-0.693893	0.767	0.932	6.69924e-60	Plasmablast IgA Kappa	RPS11
3.29555e-64	-0.954622	0.824	0.948	1.10526e-59	Plasmablast IgA Kappa	RPS29
4.58044e-64	-0.344452	0.055	0.274	1.53619e-59	Plasmablast IgA Kappa	NOP56
7.2098e-64	-0.301355	0.04	0.25	2.41802e-59	Plasmablast IgA Kappa	SLTM
1.31824e-63	-0.299023	0.438	0.79	4.42111e-59	Plasmablast IgA Kappa	ATP5MC2
1.32848e-63	-0.2705	0.208	0.498	4.45544e-59	Plasmablast IgA Kappa	RAC2
1.33398e-63	-0.252143	0.172	0.45	4.4739e-59	Plasmablast IgA Kappa	SSBP1
2.26373e-63	-0.688773	0.648	0.898	7.59208e-59	Plasmablast IgA Kappa	RPL27
2.3291e-63	-0.540687	0.425	0.743	7.81133e-59	Plasmablast IgA Kappa	ACTG1
3.53815e-63	-0.613368	0.057	0.271	1.18662e-58	Plasmablast IgA Kappa	FGL2
3.74465e-63	-0.33425	0.065	0.287	1.25588e-58	Plasmablast IgA Kappa	JPT1
4.82865e-63	-0.358309	0.488	0.801	1.61943e-58	Plasmablast IgA Kappa	EEF2
7.06258e-63	-0.322364	0.067	0.289	2.36865e-58	Plasmablast IgA Kappa	SSB
8.85291e-63	-0.369269	0.05	0.262	2.96909e-58	Plasmablast IgA Kappa	IFI16
1.44808e-62	-0.294191	0.06	0.278	4.85657e-58	Plasmablast IgA Kappa	UBE2A
1.53751e-62	-0.781429	0.871	0.957	5.15651e-58	Plasmablast IgA Kappa	RPL21
1.89315e-62	-0.668926	0.836	0.954	6.34925e-58	Plasmablast IgA Kappa	RPL14
1.99761e-62	-0.682812	0.938	0.972	6.69959e-58	Plasmablast IgA Kappa	RPS28
3.14055e-62	-0.330744	0.42	0.763	1.05328e-57	Plasmablast IgA Kappa	UQCRB
3.43715e-62	-0.372086	0.066	0.284	1.15275e-57	Plasmablast IgA Kappa	GLIPR1
1.23734e-61	-0.29658	0.063	0.28	4.14979e-57	Plasmablast IgA Kappa	TGOLN2
1.6392e-61	-0.287793	0.102	0.339	5.49754e-57	Plasmablast IgA Kappa	DNAJC8
1.64366e-61	-0.831264	0.842	0.95	5.51249e-57	Plasmablast IgA Kappa	RPL9
2.03664e-61	-0.250826	0.094	0.33	6.83047e-57	Plasmablast IgA Kappa	BUD31
2.36666e-61	-0.315712	0.056	0.269	7.93729e-57	Plasmablast IgA Kappa	ORAI2
2.40046e-61	-0.318849	0.102	0.339	8.05066e-57	Plasmablast IgA Kappa	HCLS1
2.78512e-61	-0.250975	0.084	0.313	9.34073e-57	Plasmablast IgA Kappa	MAGOH
2.96408e-61	-0.253337	0.044	0.251	9.94093e-57	Plasmablast IgA Kappa	RNF114
4.23968e-61	-0.404686	0.512	0.832	1.4219e-56	Plasmablast IgA Kappa	HINT1
8.61012e-61	-0.260814	0.057	0.269	2.88766e-56	Plasmablast IgA Kappa	MBD4
1.4044e-60	-0.772411	0.922	0.97	4.71008e-56	Plasmablast IgA Kappa	RPS3A
4.41303e-60	-0.371431	0.105	0.338	1.48004e-55	Plasmablast IgA Kappa	CIB1
4.80781e-60	-0.806382	0.921	0.963	1.61244e-55	Plasmablast IgA Kappa	RPS3
1.92776e-59	-0.646937	0.114	0.342	6.46531e-55	Plasmablast IgA Kappa	HLA-DMA
3.9472e-59	-0.289796	0.06	0.269	1.32381e-54	Plasmablast IgA Kappa	CAP1
4.59455e-59	-0.263891	0.063	0.274	1.54092e-54	Plasmablast IgA Kappa	FXR1
5.10516e-59	-0.582983	0.872	0.951	1.71217e-54	Plasmablast IgA Kappa	RPL5
5.92801e-59	-0.372365	0.066	0.276	1.98814e-54	Plasmablast IgA Kappa	ARL6IP5
6.97886e-59	-0.280816	0.279	0.575	2.34057e-54	Plasmablast IgA Kappa	S100A6
7.49296e-59	-0.647893	0.698	0.913	2.51299e-54	Plasmablast IgA Kappa	UBA52
9.77241e-59	-0.336211	0.084	0.304	3.27747e-54	Plasmablast IgA Kappa	SS18L2
9.84973e-59	-0.299516	0.142	0.393	3.3034e-54	Plasmablast IgA Kappa	YBX1
1.13965e-58	-0.260016	0.054	0.259	3.82215e-54	Plasmablast IgA Kappa	KLHL6
1.64075e-58	-0.694491	0.771	0.926	5.50275e-54	Plasmablast IgA Kappa	RPL10A
2.21018e-58	-0.528144	0.99	0.994	7.41251e-54	Plasmablast IgA Kappa	RPL10
1.56662e-57	-0.857413	0.127	0.351	5.25412e-53	Plasmablast IgA Kappa	TXNIP
1.8132e-57	-0.338712	0.056	0.258	6.08109e-53	Plasmablast IgA Kappa	WTAP
2.93663e-57	-0.378106	0.682	0.911	9.84886e-53	Plasmablast IgA Kappa	OAZ1
4.80145e-57	-0.324578	0.549	0.84	1.61031e-52	Plasmablast IgA Kappa	ATP5MG
6.17589e-57	-0.267196	0.096	0.318	2.07127e-52	Plasmablast IgA Kappa	OTUD6B-AS1
7.77915e-57	-0.381489	0.53	0.841	2.60897e-52	Plasmablast IgA Kappa	COX7C
9.95658e-57	-0.323481	0.161	0.417	3.33924e-52	Plasmablast IgA Kappa	MT-ATP8
1.16048e-56	-0.257875	0.073	0.284	3.892e-52	Plasmablast IgA Kappa	GNAI2
4.93975e-56	-0.261127	0.066	0.271	1.65669e-51	Plasmablast IgA Kappa	CCNDBP1
5.75317e-56	-0.473938	0.084	0.297	1.9295e-51	Plasmablast IgA Kappa	CLEC2B
3.8303e-55	-0.251904	0.074	0.28	1.28461e-50	Plasmablast IgA Kappa	HSH2D
7.01397e-55	-0.411254	0.08	0.286	2.35235e-50	Plasmablast IgA Kappa	GPSM3
2.29226e-54	-0.514906	0.83	0.942	7.68777e-50	Plasmablast IgA Kappa	NACA
2.89254e-54	-0.860937	0.541	0.822	9.70101e-50	Plasmablast IgA Kappa	HLA-A
4.37458e-54	-0.523699	0.631	0.88	1.46715e-49	Plasmablast IgA Kappa	RPL7
7.58589e-54	-0.316482	0.501	0.83	2.54416e-49	Plasmablast IgA Kappa	COX4I1
1.78128e-53	-0.71648	0.969	0.984	5.97407e-49	Plasmablast IgA Kappa	RPS18
2.4772e-53	-0.341626	0.066	0.262	8.30803e-49	Plasmablast IgA Kappa	SYNGR2
2.45825e-52	-0.828752	0.728	0.902	8.24447e-48	Plasmablast IgA Kappa	RPSA
2.88973e-52	-0.322582	0.774	0.927	9.69158e-48	Plasmablast IgA Kappa	RPL36AL
6.65275e-52	-0.32943	0.099	0.311	2.2312e-47	Plasmablast IgA Kappa	HLA-F
1.04315e-51	-0.76071	0.843	0.95	3.49851e-47	Plasmablast IgA Kappa	RPL23A
3.02171e-51	-0.293234	0.091	0.296	1.01342e-46	Plasmablast IgA Kappa	RARRES3
6.04997e-51	-0.593342	0.821	0.944	2.02904e-46	Plasmablast IgA Kappa	RPL37A
6.94851e-51	-0.551692	0.931	0.973	2.33039e-46	Plasmablast IgA Kappa	RPL18
7.18256e-51	-0.381406	0.096	0.301	2.40889e-46	Plasmablast IgA Kappa	CD79B
1.58616e-50	-0.281771	0.204	0.456	5.31965e-46	Plasmablast IgA Kappa	PSMB9
2.61068e-49	-0.422257	0.996	0.997	8.75569e-45	Plasmablast IgA Kappa	RPLP1
1.80052e-48	-0.459354	0.868	0.952	6.03859e-44	Plasmablast IgA Kappa	RPL24
2.51242e-48	-0.841751	0.911	0.971	8.42614e-44	Plasmablast IgA Kappa	RPL28
5.98662e-48	-0.534846	0.83	0.94	2.00779e-43	Plasmablast IgA Kappa	EEF1B2
1.41148e-47	-0.503634	0.929	0.968	4.73382e-43	Plasmablast IgA Kappa	RPL29
4.02519e-46	-0.257808	0.074	0.256	1.34997e-41	Plasmablast IgA Kappa	PRR13
4.61309e-46	-0.262251	0.436	0.735	1.54714e-41	Plasmablast IgA Kappa	ERP29
1.07814e-45	-0.49697	0.955	0.982	3.61587e-41	Plasmablast IgA Kappa	RPS19
1.31319e-45	-0.479168	0.816	0.935	4.40417e-41	Plasmablast IgA Kappa	RACK1
1.47415e-45	-0.270419	0.53	0.797	4.94399e-41	Plasmablast IgA Kappa	ISG20
1.37376e-44	-0.448439	0.832	0.954	4.60732e-40	Plasmablast IgA Kappa	RPL35
6.21935e-44	-2.85055	0.318	0.515	2.08585e-39	Plasmablast IgA Kappa	IGLC3
1.35329e-43	-0.549868	0.89	0.963	4.53868e-39	Plasmablast IgA Kappa	RPS9
5.04195e-43	-0.609893	0.907	0.966	1.69097e-38	Plasmablast IgA Kappa	RPS6
3.92542e-42	-0.310339	0.143	0.345	1.31651e-37	Plasmablast IgA Kappa	S100A4
6.05004e-42	-0.26054	0.75	0.933	2.02906e-37	Plasmablast IgA Kappa	SERF2
7.98523e-41	-0.371155	0.91	0.966	2.67809e-36	Plasmablast IgA Kappa	RPL6
2.11878e-40	-0.269729	0.087	0.26	7.10598e-36	Plasmablast IgA Kappa	CD47
1.26926e-38	-0.382921	0.957	0.979	4.25686e-34	Plasmablast IgA Kappa	RPL7A
6.97646e-38	-0.432285	0.969	0.979	2.33976e-33	Plasmablast IgA Kappa	RPL3
8.10877e-38	-0.4183	0.905	0.957	2.71952e-33	Plasmablast IgA Kappa	RPS5
1.06661e-37	-0.688181	0.758	0.929	3.57721e-33	Plasmablast IgA Kappa	RPL13A
1.30429e-36	0.371248	0.728	0.64	4.37432e-32	Plasmablast IgA Kappa	IGHA2
5.94556e-36	-0.450606	0.915	0.963	1.99402e-31	Plasmablast IgA Kappa	RPL15
1.02199e-35	-0.376596	0.987	0.99	3.42756e-31	Plasmablast IgA Kappa	TPT1
2.56264e-35	-0.286623	0.17	0.365	8.59458e-31	Plasmablast IgA Kappa	PFN1
4.16345e-34	-0.382416	0.648	0.839	1.39634e-29	Plasmablast IgA Kappa	HERPUD1
1.29121e-33	-0.269119	0.125	0.292	4.33048e-29	Plasmablast IgA Kappa	SPINK2
1.62554e-33	-0.454196	0.922	0.959	5.45175e-29	Plasmablast IgA Kappa	RPL8
1.68364e-32	-0.542135	0.751	0.914	5.64659e-28	Plasmablast IgA Kappa	RPS26
2.5781e-28	-0.616084	0.765	0.913	8.64642e-24	Plasmablast IgA Kappa	RPL27A
5.1515e-28	-0.485997	0.905	0.944	1.72771e-23	Plasmablast IgA Kappa	RPS15
6.02064e-26	-0.457611	0.955	0.979	2.0192e-21	Plasmablast IgA Kappa	RPL18A
1.33709e-25	0.417493	0.739	0.705	4.48433e-21	Plasmablast IgA Kappa	FKBP11
1.00768e-23	-0.407748	0.178	0.323	3.37956e-19	Plasmablast IgA Kappa	RPS4Y1
1.37049e-23	-2.044	0.556	0.683	4.59634e-19	Plasmablast IgA Kappa	IGLC2
4.29042e-23	-2.47711	0.176	0.292	1.43892e-18	Plasmablast IgA Kappa	IGHG3
4.89745e-23	0.425183	0.76	0.74	1.64251e-18	Plasmablast IgA Kappa	DERL3
5.35503e-15	-4.1163	0.233	0.317	1.79597e-10	Plasmablast IgA Kappa	IGHG1
1.50284e-08	0.727781	0.258	0.348	0.000504022	Plasmablast IgA Kappa	IGHM
7.69641e-08	0.542513	0.412	0.411	0.00258122	Plasmablast IgA Kappa	SDF2L1
8.8074e-08	0.309952	0.568	0.56	0.00295382	Plasmablast IgA Kappa	CYBA
3.68208e-06	-0.535589	0.549	0.685	0.12349	Plasmablast IgA Kappa	FTH1
0	3.93061	0.901	0.467	0	PC IER	FOS
0	3.5758	0.883	0.431	0	PC IER	JUN
0	2.93853	0.786	0.33	0	PC IER	DUSP1
0	2.56486	0.912	0.598	0	PC IER	FOSB
1.34888e-301	3.29671	0.526	0.138	4.52388e-297	PC IER	HSPA1B
3.86152e-267	2.57478	0.891	0.607	1.29508e-262	PC IER	BTG2
1.37269e-213	2.09921	0.311	0.057	4.60372e-209	PC IER	EGR1
5.77482e-197	2.17131	0.747	0.443	1.93676e-192	PC IER	PPP1R15A
5.43545e-195	2.27641	0.521	0.19	1.82294e-190	PC IER	DNAJB1
1.85753e-194	1.85924	0.96	0.722	6.22979e-190	PC IER	NEAT1
8.04515e-182	3.59345	0.401	0.117	2.69818e-177	PC IER	HSPA1A
1.21289e-176	1.91582	0.493	0.171	4.0678e-172	PC IER	KLF2
6.85683e-162	1.10701	0.995	0.945	2.29964e-157	PC IER	MT-ND2
9.57219e-158	1.06898	1	0.964	3.21032e-153	PC IER	MT-ND4
2.6618e-157	1.03773	0.999	0.978	8.92714e-153	PC IER	MT-CO1
7.02085e-157	1.18342	1	0.97	2.35465e-152	PC IER	MT-ND3
2.29623e-156	2.25794	0.615	0.322	7.70111e-152	PC IER	NFKBIA
3.32876e-155	2.47154	0.625	0.333	1.1164e-150	PC IER	IER2
1.81372e-154	1.13996	1	0.891	6.08284e-150	PC IER	MALAT1
9.08812e-146	1.03536	0.997	0.971	3.04797e-141	PC IER	MT-CYB
1.36947e-145	2.29332	0.489	0.198	4.59294e-141	PC IER	GADD45B
1.45901e-145	2.0221	0.677	0.408	4.89323e-141	PC IER	AC020916.1
6.4914e-140	1.18955	0.969	0.866	2.17709e-135	PC IER	MT-ND5
4.33706e-134	1.75844	0.862	0.654	1.45456e-129	PC IER	MTRNR2L8
8.0098e-134	1.5498	0.612	0.304	2.68633e-129	PC IER	TXNIP
3.74684e-120	1.08988	0.337	0.111	1.25661e-115	PC IER	KMT2E-AS1
1.42837e-119	0.996557	0.994	0.952	4.79046e-115	PC IER	MT-ND1
1.91806e-118	1.32004	0.955	0.82	6.43278e-114	PC IER	MTRNR2L12
2.21895e-118	2.37651	0.385	0.149	7.44191e-114	PC IER	ATF3
2.12596e-111	-0.869254	0.79	0.966	7.13003e-107	PC IER	RPS5
2.22895e-111	0.810194	0.999	0.979	7.47545e-107	PC IER	MT-ATP6
2.54591e-110	0.752116	0.999	0.983	8.53847e-106	PC IER	MT-CO2
1.23384e-104	1.72526	0.627	0.382	4.13804e-100	PC IER	JUNB
1.03811e-103	-0.832487	0.869	0.987	3.48162e-99	PC IER	RPL3
4.74125e-100	0.716838	0.998	0.98	1.59012e-95	PC IER	MT-CO3
2.78617e-98	1.38439	0.773	0.557	9.34425e-94	PC IER	ANKRD28
1.41909e-93	2.75495	0.792	0.693	4.75935e-89	PC IER	HSP90AA1
2.87613e-92	-1.21545	0.677	0.903	9.64597e-88	PC IER	RPSA
2.42176e-91	1.76071	0.702	0.534	8.12211e-87	PC IER	KLF6
4.59396e-90	1.80007	0.781	0.61	1.54072e-85	PC IER	ZFP36
8.62185e-87	-0.803567	0.748	0.938	2.8916e-82	PC IER	RACK1
7.20302e-85	1.45921	0.938	0.825	2.41575e-80	PC IER	H3F3B
5.55891e-84	1.09766	0.651	0.45	1.86435e-79	PC IER	RSRP1
1.14971e-82	2.2369	0.603	0.424	3.85591e-78	PC IER	RGS1
1.2057e-82	-2.12453	0.146	0.441	4.04367e-78	PC IER	HLA-DPA1
8.99228e-80	-0.799139	0.777	0.943	3.01583e-75	PC IER	EEF1B2
2.86792e-79	1.60416	0.791	0.666	9.61843e-75	PC IER	TSC22D3
7.28073e-77	1.54948	0.468	0.278	2.44181e-72	PC IER	AC007952.4
7.36417e-77	-0.727761	0.746	0.931	2.4698e-72	PC IER	HLA-C
5.38499e-74	-0.966665	0.736	0.926	1.80602e-69	PC IER	RPL10A
8.81991e-74	-0.814246	0.95	0.988	2.95802e-69	PC IER	EEF1A1
1.43886e-73	-1.28838	0.096	0.369	4.82564e-69	PC IER	CREM
7.76438e-72	-0.686819	0.82	0.954	2.60402e-67	PC IER	RPL5
3.60502e-71	0.83524	0.851	0.731	1.20905e-66	PC IER	MT-ND4L
1.17508e-70	-0.823591	0.548	0.802	3.94098e-66	PC IER	CD79A
1.40449e-70	-0.649833	0.336	0.627	4.71037e-66	PC IER	EIF3E
3.10984e-68	1.47585	0.357	0.174	1.04298e-63	PC IER	HSPB1
5.28987e-67	-0.915654	0.841	0.969	1.77412e-62	PC IER	RPS3
1.06923e-65	1.27375	0.374	0.195	3.58597e-61	PC IER	HIST1H2AC
4.02498e-65	0.981148	0.771	0.625	1.3499e-60	PC IER	TENT5C
1.31764e-63	-1.43487	0.155	0.41	4.4191e-59	PC IER	CD37
7.20599e-63	-0.868842	0.451	0.723	2.41674e-58	PC IER	ARPC3
1.95497e-62	0.98667	0.372	0.192	6.55659e-58	PC IER	NFKBIZ
3.39437e-62	-0.746366	0.842	0.969	1.1384e-57	PC IER	RPL15
8.19002e-61	1.45007	0.64	0.5	2.74677e-56	PC IER	AHNAK
8.24984e-61	1.07766	0.306	0.14	2.76683e-56	PC IER	RHOB
5.59694e-60	-2.59357	0.063	0.285	1.8771e-55	PC IER	HLA-DRB1
2.51249e-58	-0.589224	0.881	0.985	8.42638e-54	PC IER	RPL7A
7.58494e-58	1.16283	0.457	0.296	2.54384e-53	PC IER	TRIB1
1.26864e-56	1.91727	0.599	0.455	4.25477e-52	PC IER	PLCG2
2.50162e-56	1.10705	0.368	0.205	8.38994e-52	PC IER	CITED2
2.61636e-56	1.18816	0.948	0.885	8.77476e-52	PC IER	UBC
3.61528e-56	0.924556	0.807	0.707	1.21249e-51	PC IER	HNRNPA2B1
5.85861e-56	-1.77596	0.046	0.255	1.96486e-51	PC IER	HLA-DQA1
7.96334e-56	-3.43292	0.051	0.258	2.67074e-51	PC IER	HLA-DRA
3.46114e-55	0.942699	0.35	0.187	1.1608e-50	PC IER	ARRDC3
1.10673e-54	-0.927268	0.82	0.96	3.71174e-50	PC IER	RPL21
5.60159e-54	-0.689062	0.267	0.52	1.87866e-49	PC IER	MYL12B
1.13644e-53	-0.871166	0.871	0.974	3.81141e-49	PC IER	RPS3A
1.19019e-53	0.973772	0.601	0.467	3.99164e-49	PC IER	CCNL1
2.38141e-53	0.904428	0.805	0.704	7.98679e-49	PC IER	JUND
3.68811e-53	-0.552983	0.147	0.388	1.23692e-48	PC IER	SAMSN1
6.10132e-53	-0.837757	0.116	0.337	2.04626e-48	PC IER	HLA-DMA
1.02015e-51	1.24411	0.592	0.462	3.42139e-47	PC IER	PPP1R10
1.4901e-51	-0.836675	0.571	0.798	4.99748e-47	PC IER	RPL23
3.0188e-50	0.594753	0.889	0.764	1.01245e-45	PC IER	DDX5
8.27528e-49	1.19017	0.583	0.464	2.77536e-44	PC IER	BRD2
1.4199e-48	-0.686341	0.538	0.721	4.76206e-44	PC IER	EZR
8.36246e-48	-0.729895	0.906	0.98	2.8046e-43	PC IER	RPS8
1.86829e-47	-2.35333	0.083	0.276	6.26586e-43	PC IER	CXCR4
2.24961e-47	-0.440408	0.39	0.63	7.54473e-43	PC IER	RPN2
2.6975e-47	-0.763932	0.866	0.976	9.04688e-43	PC IER	RPL19
7.55324e-47	-1.55306	0.082	0.273	2.53321e-42	PC IER	CD52
9.28216e-47	-0.462084	0.591	0.799	3.11305e-42	PC IER	TMEM59
1.02898e-46	-1.78912	0.634	0.829	3.451e-42	PC IER	CD74
2.14742e-45	1.0803	0.498	0.366	7.20203e-41	PC IER	SLC38A2
5.37029e-45	1.24947	0.339	0.197	1.80109e-40	PC IER	TMEM107
1.16967e-43	-0.734063	0.801	0.931	3.92285e-39	PC IER	HLA-B
1.22269e-43	-0.549896	0.412	0.649	4.10067e-39	PC IER	ARPC2
3.75084e-43	0.713874	0.729	0.632	1.25796e-38	PC IER	RBM39
4.8258e-43	0.757663	0.429	0.28	1.61848e-38	PC IER	TRA2B
7.04363e-43	1.01427	0.639	0.517	2.36229e-38	PC IER	HNRNPH1
8.49961e-43	-0.8763	0.806	0.951	2.8506e-38	PC IER	RPL23A
1.00748e-42	1.31443	0.339	0.195	3.3789e-38	PC IER	KCNQ1OT1
2.30017e-42	-0.517881	0.985	0.998	7.71431e-38	PC IER	B2M
8.45195e-42	1.48983	0.73	0.672	2.83462e-37	PC IER	HSPA8
8.97938e-42	0.877381	0.308	0.165	3.01151e-37	PC IER	CXorf21
1.53229e-41	-0.512989	0.891	0.985	5.13899e-37	PC IER	RPS4X
1.85588e-41	-1.14825	0.104	0.291	6.22427e-37	PC IER	GPR183
1.99966e-41	0.726217	0.354	0.217	6.70645e-37	PC IER	PDK1
6.73355e-41	-0.507398	0.581	0.795	2.2583e-36	PC IER	SLC25A6
6.78536e-41	-0.431693	0.339	0.572	2.27567e-36	PC IER	CTSS
7.67373e-41	-0.454055	0.491	0.721	2.57361e-36	PC IER	CLIC1
8.33883e-41	-0.915338	0.11	0.3	2.79668e-36	PC IER	ZNF331
1.14643e-40	-0.700748	0.217	0.426	3.8449e-36	PC IER	ARHGDIB
1.90396e-40	-0.418681	0.277	0.501	6.38549e-36	PC IER	LDHB
3.06918e-40	-0.406328	0.608	0.813	1.02934e-35	PC IER	TMBIM6
6.72387e-40	-0.765391	0.866	0.969	2.25505e-35	PC IER	RPS6
8.55137e-40	-0.676205	0.63	0.808	2.86796e-35	PC IER	NPM1
1.2582e-39	1.17818	0.528	0.404	4.21976e-35	PC IER	NR4A1
1.32797e-39	-0.937612	0.611	0.81	4.45376e-35	PC IER	HLA-A
1.38441e-39	-0.368519	0.219	0.433	4.64302e-35	PC IER	EIF3L
1.68579e-39	-0.518798	0.813	0.941	5.65381e-35	PC IER	NACA
1.88776e-39	-0.388873	0.352	0.582	6.33117e-35	PC IER	ICAM3
2.6099e-39	-0.379379	0.364	0.585	8.75307e-35	PC IER	DDOST
5.60248e-39	-0.628416	0.093	0.271	1.87896e-34	PC IER	SNX2
1.31641e-38	-0.470106	0.804	0.939	4.41499e-34	PC IER	RPLP0
5.31523e-38	-0.351439	0.303	0.531	1.78262e-33	PC IER	EIF4B
6.66803e-38	-0.354036	0.153	0.35	2.23632e-33	PC IER	PTPN1
2.63552e-37	-0.623223	0.301	0.51	8.839e-33	PC IER	CD48
2.92266e-37	-0.67509	0.449	0.671	9.80203e-33	PC IER	PPIA
2.9703e-37	-0.722045	0.128	0.307	9.9618e-33	PC IER	CORO1A
6.58922e-37	-0.398655	0.337	0.552	2.20989e-32	PC IER	SLC25A3
9.43158e-37	-0.317561	0.195	0.401	3.16316e-32	PC IER	EIF3M
1.89609e-36	-0.621505	0.37	0.59	6.35909e-32	PC IER	MYL12A
8.73901e-36	-0.39689	0.318	0.542	2.93089e-31	PC IER	EIF3H
1.15872e-35	0.422856	0.879	0.843	3.88613e-31	PC IER	SEC61B
1.32801e-35	-0.634187	0.174	0.363	4.45387e-31	PC IER	PTPRC
2.46887e-35	-0.928419	0.756	0.91	8.2801e-31	PC IER	RPL27A
3.04757e-35	-1.00209	0.627	0.834	1.02209e-30	PC IER	RPS2
3.22074e-35	-0.435459	0.97	0.995	1.08017e-30	PC IER	RPL10
5.45057e-35	1.05664	0.54	0.422	1.82801e-30	PC IER	IRF1
8.96444e-35	-0.430729	0.498	0.695	3.00649e-30	PC IER	PDIA6
1.88103e-34	-0.556771	0.608	0.808	6.30859e-30	PC IER	BTF3
2.52787e-34	-0.309904	0.348	0.576	8.47796e-30	PC IER	TMBIM4
4.82157e-34	0.635106	0.257	0.139	1.61706e-29	PC IER	PIM1
7.70086e-34	-0.668407	0.852	0.947	2.58271e-29	PC IER	RPS13
1.03568e-33	-0.33983	0.26	0.469	3.47347e-29	PC IER	ATP5F1B
1.07504e-33	-0.383776	0.449	0.666	3.60548e-29	PC IER	PSME1
2.55364e-33	-0.396378	0.274	0.479	8.5644e-29	PC IER	CCNI
3.16721e-33	0.441555	0.851	0.786	1.06222e-28	PC IER	FKBP2
4.448e-33	-0.625517	0.617	0.813	1.49177e-28	PC IER	HLA-E
6.87143e-33	-0.790907	0.839	0.948	2.30454e-28	PC IER	RPL9
8.69186e-33	0.859604	0.363	0.244	2.91508e-28	PC IER	PPP1R15B
1.24248e-32	-0.473446	0.519	0.716	4.16702e-28	PC IER	CHCHD2
1.94023e-32	-0.370665	0.543	0.752	6.50714e-28	PC IER	EIF3K
2.9325e-32	-0.299099	0.199	0.391	9.835e-28	PC IER	PGK1
3.36289e-32	-0.606001	0.902	0.984	1.12784e-27	PC IER	RPL18A
4.05734e-32	0.980863	0.676	0.6	1.36075e-27	PC IER	MCL1
6.42853e-32	-0.358157	0.726	0.906	2.156e-27	PC IER	EEF1D
1.33351e-31	0.935873	0.317	0.198	4.47233e-27	PC IER	TNFAIP3
1.33441e-31	-0.35845	0.199	0.388	4.47535e-27	PC IER	HNRNPF
1.68079e-31	0.889263	0.61	0.514	5.63702e-27	PC IER	ZFP36L2
1.7377e-31	-0.469252	0.615	0.814	5.8279e-27	PC IER	COX4I1
2.02115e-31	-0.304613	0.286	0.486	6.77852e-27	PC IER	RTRAF
2.34635e-31	-0.292744	0.334	0.546	7.86919e-27	PC IER	ATP5PO
4.42237e-31	-0.483779	0.636	0.809	1.48318e-26	PC IER	RPL4
4.59288e-31	-0.297802	0.157	0.334	1.54036e-26	PC IER	STRAP
1.36759e-30	-0.590349	0.698	0.869	4.58664e-26	PC IER	RPL7
1.43094e-30	0.805782	0.532	0.435	4.79909e-26	PC IER	PIM2
2.14034e-30	-0.421075	0.224	0.407	7.17828e-26	PC IER	CD53
4.42735e-30	-0.391319	0.362	0.564	1.48484e-25	PC IER	SARAF
5.2985e-30	-0.512677	0.64	0.821	1.77701e-25	PC IER	RPS10
1.6406e-29	-0.279128	0.376	0.592	5.50225e-25	PC IER	SLC25A5
2.45665e-29	-0.365992	0.603	0.784	8.23913e-25	PC IER	EEF2
2.88982e-29	0.64728	0.566	0.483	9.69189e-25	PC IER	EAF2
4.94378e-29	-0.342732	0.525	0.721	1.65804e-24	PC IER	ERP29
5.39327e-29	-0.41614	0.466	0.678	1.80879e-24	PC IER	SUMO2
5.41198e-29	0.846897	0.604	0.534	1.81507e-24	PC IER	SRSF3
5.83328e-29	-0.333585	0.167	0.34	1.95637e-24	PC IER	ENO1
6.20204e-29	-0.454241	0.244	0.429	2.08004e-24	PC IER	TPM3
1.24868e-28	-0.512459	0.257	0.437	4.18782e-24	PC IER	2025-09-07
1.50884e-28	-0.25721	0.255	0.449	5.06034e-24	PC IER	EMC7
1.62709e-28	-0.350356	0.372	0.575	5.45693e-24	PC IER	RHOA
2.45807e-28	0.949212	0.801	0.757	8.24386e-24	PC IER	HSP90AB1
5.74912e-28	-0.310132	0.321	0.513	1.92814e-23	PC IER	PSMD8
6.74578e-28	-0.542336	0.853	0.95	2.2624e-23	PC IER	RPL14
7.24355e-28	-0.318208	0.121	0.275	2.42934e-23	PC IER	GLIPR1
7.33792e-28	-0.416765	0.374	0.568	2.46099e-23	PC IER	RAN
7.6464e-28	1.01553	0.327	0.216	2.56445e-23	PC IER	SERTAD1
1.20685e-27	0.639165	0.274	0.165	4.04753e-23	PC IER	EPM2AIP1
1.41647e-27	1.16323	0.598	0.526	4.75057e-23	PC IER	DDX3X
1.76681e-27	-0.264096	0.26	0.445	5.92554e-23	PC IER	GHITM
1.80834e-27	-0.657153	0.903	0.974	6.06482e-23	PC IER	RPL11
1.87527e-27	-0.473106	0.268	0.445	6.28927e-23	PC IER	PSMB9
1.99841e-27	-0.384081	0.152	0.31	6.70227e-23	PC IER	ACTR2
2.47606e-27	0.529737	0.597	0.515	8.3042e-23	PC IER	PNISR
2.58076e-27	0.702652	0.46	0.354	8.65535e-23	PC IER	LUC7L3
3.25082e-27	0.452692	0.704	0.617	1.09026e-22	PC IER	TNFRSF17
5.30053e-27	-0.313153	0.247	0.427	1.77769e-22	PC IER	EIF3D
5.4767e-27	0.922529	0.661	0.601	1.83677e-22	PC IER	DNAJA1
7.42043e-27	-0.298293	0.301	0.491	2.48867e-22	PC IER	NDUFV2
1.56971e-26	-0.258812	0.312	0.506	5.26449e-22	PC IER	ATP5F1A
1.90535e-26	-0.813881	0.9	0.971	6.39016e-22	PC IER	RPL28
1.92019e-26	-0.316605	0.174	0.339	6.43993e-22	PC IER	CTSH
2.37958e-26	0.756662	0.58	0.507	7.98062e-22	PC IER	MT-ND6
2.40214e-26	-0.335098	0.367	0.565	8.05629e-22	PC IER	TOMM20
3.15177e-26	-0.40968	0.946	0.994	1.05704e-21	PC IER	TPT1
3.50698e-26	-0.259842	0.217	0.393	1.17617e-21	PC IER	XRCC5
3.56404e-26	0.307913	0.909	0.882	1.19531e-21	PC IER	TMSB10
3.90751e-26	-0.572756	0.857	0.965	1.3105e-21	PC IER	RPS9
6.05306e-26	-0.367993	0.128	0.28	2.03008e-21	PC IER	IDI1
6.22919e-26	-0.400834	0.855	0.964	2.08915e-21	PC IER	RPL8
8.78383e-26	-0.560725	0.466	0.659	2.94592e-21	PC IER	CFL1
1.09556e-25	-0.306802	0.112	0.256	3.67429e-21	PC IER	MSN
2.71337e-25	-0.635171	0.76	0.903	9.1001e-21	PC IER	UBA52
3.86759e-25	0.708525	0.39	0.293	1.29711e-20	PC IER	OGT
7.7546e-25	-0.366035	0.288	0.461	2.60074e-20	PC IER	YWHAB
8.11879e-25	-0.423192	0.267	0.438	2.72288e-20	PC IER	ELF1
1.00317e-24	-0.308592	0.361	0.556	3.36443e-20	PC IER	POMP
4.87394e-24	-0.309414	0.308	0.489	1.63462e-19	PC IER	PSMA7
5.21387e-24	-0.634374	0.91	0.989	1.74863e-19	PC IER	RPS18
6.2131e-24	-0.324827	0.221	0.385	2.08375e-19	PC IER	SNRPB
7.25478e-24	-0.26195	0.329	0.509	2.43311e-19	PC IER	LAPTM4A
1.08173e-23	0.595325	0.266	0.166	3.6279e-19	PC IER	FAM53C
1.0955e-23	0.84136	0.285	0.181	3.67408e-19	PC IER	INTS6
1.43716e-23	-0.272535	0.304	0.483	4.81996e-19	PC IER	NSA2
1.45145e-23	0.925864	0.635	0.582	4.86786e-19	PC IER	SRSF7
2.03385e-23	0.815458	0.501	0.422	6.82114e-19	PC IER	RRBP1
3.12262e-23	-0.329753	0.211	0.366	1.04726e-18	PC IER	PSMB8
3.96692e-23	0.77279	0.371	0.275	1.33043e-18	PC IER	IRF4
4.01119e-23	0.455307	0.956	0.987	1.34527e-18	PC IER	FTL
4.10289e-23	-0.363117	0.774	0.898	1.37603e-18	PC IER	OAZ1
4.957e-23	-0.415111	0.573	0.743	1.66248e-18	PC IER	UQCRB
1.97636e-22	-0.325957	0.65	0.808	6.62832e-18	PC IER	GAPDH
2.16157e-22	0.962955	0.427	0.351	7.24948e-18	PC IER	XIST
2.39255e-22	-0.43097	0.154	0.291	8.02413e-18	PC IER	LY9
2.65236e-22	0.681971	0.434	0.351	8.89549e-18	PC IER	ZRANB2
2.76887e-22	-0.270921	0.154	0.296	9.28622e-18	PC IER	CASP4
2.90754e-22	-0.615466	0.893	0.977	9.75131e-18	PC IER	RPS27A
3.32892e-22	-0.259327	0.249	0.416	1.11645e-17	PC IER	LSP1
8.05341e-22	1.39415	0.533	0.481	2.70095e-17	PC IER	TUBB4B
1.49334e-21	-0.459927	0.399	0.582	5.00837e-17	PC IER	SH3BGRL3
1.64249e-21	-0.322622	0.257	0.419	5.50857e-17	PC IER	LAMTOR5
1.83293e-21	-1.29152	0.794	0.866	6.14728e-17	PC IER	TMSB4X
2.30001e-21	-0.434242	0.202	0.348	7.71379e-17	PC IER	EIF1B
2.90831e-21	-0.425052	0.407	0.582	9.75388e-17	PC IER	COMMD6
3.27759e-21	-0.276706	0.262	0.425	1.09924e-16	PC IER	HIGD2A
5.97395e-21	-0.320662	0.178	0.32	2.00354e-16	PC IER	ARPC5
6.92981e-21	0.55068	0.562	0.484	2.32412e-16	PC IER	N4BP2L2
1.02892e-20	-0.291515	0.223	0.373	3.4508e-16	PC IER	ACTR3
2.10271e-20	-0.467072	0.146	0.275	7.05206e-16	PC IER	SMAP2
3.30546e-20	-0.428984	0.887	0.971	1.10859e-15	PC IER	RPL29
3.50626e-20	-0.288701	0.136	0.266	1.17593e-15	PC IER	ARL6IP5
4.06767e-20	-0.315033	0.187	0.327	1.36422e-15	PC IER	CIB1
4.09248e-20	-0.254788	0.476	0.66	1.37254e-15	PC IER	PSMB1
4.81913e-20	-0.640998	0.744	0.884	1.61624e-15	PC IER	RPL27
7.29998e-20	-0.570808	0.817	0.924	2.44827e-15	PC IER	RPS11
9.30611e-20	0.424885	0.797	0.767	3.12108e-15	PC IER	TMEM258
1.10111e-19	-0.288299	0.326	0.509	3.69292e-15	PC IER	RHOH
1.47946e-19	-0.324101	0.238	0.385	4.96183e-15	PC IER	EIF3F
1.49925e-19	0.415997	0.713	0.646	5.02818e-15	PC IER	SELENOS
2.36767e-19	-0.534642	0.852	0.943	7.9407e-15	PC IER	RPS16
2.71842e-19	-0.304567	0.606	0.766	9.11703e-15	PC IER	SRP14
3.72203e-19	-0.330848	0.242	0.388	1.24829e-14	PC IER	UBXN1
5.83294e-19	-0.874984	0.923	0.978	1.95625e-14	PC IER	RPS27
1.07252e-18	-0.536474	0.578	0.743	3.59701e-14	PC IER	RPL31
1.73315e-18	0.972532	0.815	0.829	5.81264e-14	PC IER	UBB
2.42395e-18	-0.435139	0.887	0.962	8.12943e-14	PC IER	RPS7
4.14321e-18	-0.303956	0.185	0.317	1.38955e-13	PC IER	PPP1CB
4.59171e-18	-0.262742	0.167	0.298	1.53997e-13	PC IER	ATP2B1
6.3692e-18	0.564266	0.313	0.23	2.1361e-13	PC IER	RASGRP3
8.41513e-18	-0.296032	0.37	0.537	2.82227e-13	PC IER	CDC42
8.83051e-18	-0.344412	0.165	0.291	2.96158e-13	PC IER	CD79B
9.80701e-18	0.564055	0.367	0.285	3.28908e-13	PC IER	CHD2
1.48676e-17	0.48449	0.335	0.247	4.98628e-13	PC IER	CDKN1B
1.82796e-17	-0.338466	0.169	0.294	6.13061e-13	PC IER	CMTM6
2.49554e-17	0.910233	0.275	0.19	8.36955e-13	PC IER	HSPH1
2.72618e-17	0.830684	0.478	0.404	9.14307e-13	PC IER	MYADM
3.03313e-17	0.6448	0.45	0.385	1.01725e-12	PC IER	CLK1
3.32633e-17	-0.299069	0.888	0.967	1.11558e-12	PC IER	RPL6
3.86294e-17	0.550499	0.517	0.458	1.29555e-12	PC IER	DDX17
1.37745e-16	-0.261255	0.664	0.812	4.61971e-12	PC IER	HINT1
1.45244e-16	0.287417	0.903	0.915	4.87118e-12	PC IER	SERF2
3.86516e-16	-0.381621	0.181	0.303	1.2963e-11	PC IER	ALG13
6.37472e-16	0.479679	0.691	0.668	2.13795e-11	PC IER	KRTCAP2
6.64457e-16	-0.582623	0.643	0.786	2.22846e-11	PC IER	RPS20
8.40982e-16	-0.303669	0.181	0.299	2.82048e-11	PC IER	HLA-F
1.31171e-15	-0.475661	0.808	0.906	4.39921e-11	PC IER	RPS26
1.58647e-15	-0.256296	0.426	0.587	5.32071e-11	PC IER	PSME2
1.75377e-15	-0.310723	0.374	0.511	5.88178e-11	PC IER	ITM2C
1.81734e-15	-0.258249	0.567	0.724	6.09501e-11	PC IER	ACTG1
2.38036e-15	-0.271329	0.164	0.277	7.98327e-11	PC IER	SP100
4.05456e-15	-0.413177	0.231	0.355	1.35982e-10	PC IER	PFN1
4.19525e-15	-0.769816	0.542	0.683	1.407e-10	PC IER	FTH1
6.43757e-15	-0.284751	0.338	0.481	2.15903e-10	PC IER	RAC2
7.85937e-15	0.769532	0.345	0.282	2.63587e-10	PC IER	IFRD1
8.16784e-15	-0.267968	0.38	0.533	2.73933e-10	PC IER	HNRNPK
8.24199e-15	-0.451571	0.875	0.951	2.7642e-10	PC IER	RPL26
9.09742e-15	-1.00815	0.185	0.289	3.05109e-10	PC IER	IGHG3
1.17883e-14	0.447759	0.612	0.562	3.95355e-10	PC IER	MEF2C
1.52872e-14	-0.265195	0.165	0.275	5.12703e-10	PC IER	GPSM3
1.84645e-14	0.65789	0.314	0.244	6.19261e-10	PC IER	DDIT3
2.28598e-14	-0.624891	0.891	0.962	7.66671e-10	PC IER	RPL30
2.41015e-14	-0.62458	0.726	0.84	8.08317e-10	PC IER	H3F3A
3.11088e-14	0.568524	0.314	0.245	1.04333e-09	PC IER	ZNF791
4.21897e-14	-0.327241	0.577	0.694	1.41496e-09	PC IER	PRDX4
5.63621e-14	-0.36729	0.903	0.974	1.89027e-09	PC IER	RPL18
6.24016e-14	0.392024	0.732	0.719	2.09282e-09	PC IER	SEC61G
1.39273e-13	0.819232	0.35	0.29	4.67095e-09	PC IER	WDR74
2.62804e-13	0.596276	0.49	0.452	8.81394e-09	PC IER	GOLGB1
3.42961e-13	0.595518	0.492	0.455	1.15022e-08	PC IER	CFLAR
5.09274e-13	0.524364	0.417	0.358	1.708e-08	PC IER	SRRM2
8.17797e-13	-0.293743	0.247	0.37	2.74273e-08	PC IER	DDX21
1.1138e-12	0.455621	0.318	0.255	3.73546e-08	PC IER	HSH2D
1.14137e-12	-0.266025	0.664	0.78	3.82794e-08	PC IER	ISG20
1.34041e-12	-0.694145	0.816	0.92	4.49547e-08	PC IER	RPL13A
1.34129e-12	0.520228	0.482	0.425	4.4984e-08	PC IER	FUS
1.80574e-12	0.484228	0.579	0.546	6.05608e-08	PC IER	SRSF5
2.04599e-12	0.463595	0.271	0.2	6.86185e-08	PC IER	NUFIP2
2.4405e-12	-0.577185	0.24	0.348	8.18495e-08	PC IER	IGHM
2.69624e-12	0.519204	0.395	0.349	9.04265e-08	PC IER	ZBTB38
2.71077e-12	-0.268053	0.189	0.288	9.0914e-08	PC IER	PRELID1
3.14242e-12	-0.289879	0.202	0.304	1.05391e-07	PC IER	RNASET2
3.57399e-12	-1.96715	0.226	0.316	1.19864e-07	PC IER	IGHG1
7.50768e-12	-0.338962	0.762	0.869	2.51793e-07	PC IER	PFDN5
1.12213e-11	0.359946	0.488	0.414	3.76341e-07	PC IER	TIMP1
1.12543e-11	0.483707	0.476	0.438	3.77447e-07	PC IER	MPHOSPH8
1.14146e-11	0.4965	0.347	0.298	3.82822e-07	PC IER	CREB3L2
1.76676e-11	-0.391097	0.904	0.98	5.92536e-07	PC IER	RPS14
3.59423e-11	-0.254008	0.209	0.309	1.20543e-06	PC IER	TRIR
4.99612e-11	-0.461695	0.226	0.316	1.6756e-06	PC IER	RPS4Y1
6.11314e-11	-0.376795	0.466	0.569	2.05022e-06	PC IER	CYBA
6.17847e-11	0.431698	0.345	0.284	2.07213e-06	PC IER	NKTR
7.30625e-11	0.464515	0.503	0.485	2.45037e-06	PC IER	FCRL5
9.72123e-11	1.10349	0.349	0.278	3.2603e-06	PC IER	ID3
1.19341e-10	0.40491	0.348	0.291	4.00247e-06	PC IER	OTUD6B-AS1
2.28645e-10	0.456122	0.433	0.383	7.6683e-06	PC IER	RSRC2
5.93629e-10	-0.485696	0.873	0.941	1.99091e-05	PC IER	RPS25
9.30793e-10	0.63016	0.425	0.396	3.12169e-05	PC IER	PABPC4
1.33938e-09	-0.260572	0.492	0.618	4.49202e-05	PC IER	YWHAZ
1.56538e-09	0.473017	0.326	0.272	5.24996e-05	PC IER	TRA2A
1.64712e-09	0.426375	0.335	0.271	5.52411e-05	PC IER	SPINK2
1.9358e-09	0.413553	0.332	0.275	6.4923e-05	PC IER	ARGLU1
2.23399e-09	-0.707732	0.874	0.941	7.49237e-05	PC IER	RPS29
2.3269e-09	0.824999	0.393	0.367	7.80396e-05	PC IER	CDKN1A
4.18576e-09	0.477637	0.374	0.332	0.000140382	PC IER	RBM6
6.72926e-09	0.870882	0.496	0.475	0.000225686	PC IER	LMNA
7.18169e-09	-0.268172	0.889	0.96	0.00024086	PC IER	RPL35A
7.53263e-09	0.426101	0.306	0.256	0.000252629	PC IER	CPEB4
1.34801e-08	-0.315358	0.918	0.971	0.000452095	PC IER	RPS15A
1.71173e-08	-0.302079	0.922	0.965	0.00057408	PC IER	FAU
1.80108e-08	-0.356311	0.854	0.947	0.000604046	PC IER	RPS15
1.80129e-08	0.573735	0.39	0.348	0.000604117	PC IER	SRSF2
2.09449e-08	0.404034	0.437	0.388	0.000702451	PC IER	MT-ATP8
2.37506e-08	-0.360442	0.641	0.767	0.000796548	PC IER	TOMM7
2.97778e-08	0.560412	0.336	0.296	0.000998686	PC IER	EIF4A1
3.08956e-08	0.505993	0.432	0.398	0.00103618	PC IER	FAM133B
3.16817e-08	-0.53938	0.618	0.723	0.00106254	PC IER	ACTB
4.03971e-08	0.635179	0.267	0.219	0.00135484	PC IER	RGCC
4.74115e-08	0.481138	0.293	0.253	0.00159009	PC IER	ATXN1
5.82805e-08	0.984312	0.344	0.307	0.00195461	PC IER	ANKRD37
7.34925e-08	-0.301439	0.205	0.282	0.00246479	PC IER	NOP53
8.50219e-08	0.345892	0.324	0.447	0.00285146	PC IER	BCAS2
1.44066e-07	0.416279	0.556	0.558	0.00483167	PC IER	ATF4
1.53915e-07	0.264375	0.698	0.703	0.00516199	PC IER	CIRBP
2.13251e-07	0.391857	0.254	0.211	0.00715201	PC IER	LINC02362
2.37509e-07	0.307485	0.842	0.819	0.00796557	PC IER	HERPUD1
2.77585e-07	0.421739	0.351	0.323	0.00930963	PC IER	FNDC3B
2.8693e-07	0.335309	0.395	0.355	0.00962305	PC IER	PNN
2.89193e-07	0.450609	0.546	0.555	0.00969895	PC IER	UFM1
5.06757e-07	-0.500731	0.927	0.974	0.0169956	PC IER	RPS12
5.52188e-07	0.539511	0.522	0.519	0.0185193	PC IER	SNHG8
5.58319e-07	0.71087	0.257	0.213	0.0187249	PC IER	ATF5
7.29258e-07	0.549789	0.3	0.262	0.0244579	PC IER	YME1L1
7.73585e-07	0.509421	0.43	0.402	0.0259445	PC IER	HNRNPU
1.41493e-06	0.411749	0.49	0.479	0.047454	PC IER	TCF25
1.65523e-06	0.742607	0.398	0.377	0.0555132	PC IER	MIR29B2CHG
1.7379e-06	0.511859	0.325	0.276	0.0582856	PC IER	ZFP36L1
2.12455e-06	0.801787	0.361	0.33	0.0712531	PC IER	RGS2
2.70541e-06	-0.520633	0.911	0.966	0.0907339	PC IER	RPS23
3.38072e-06	0.714297	0.346	0.322	0.113383	PC IER	HNRNPUL1
5.77694e-06	-0.319683	0.856	0.938	0.193747	PC IER	RPL37A
8.522e-06	0.414277	0.411	0.383	0.285811	PC IER	PNRC1
1.11392e-05	1.03633	0.474	0.488	0.373587	PC IER	C12orf57
1.12132e-05	0.35123	0.426	0.409	0.376069	PC IER	RBM25
1.24458e-05	0.368661	0.611	0.599	0.417406	PC IER	XBP1
1.40246e-05	0.420689	0.256	0.221	0.470358	PC IER	KMT2A
2.03208e-05	0.38728	0.359	0.333	0.68152	PC IER	MDM4
2.21809e-05	-0.464286	0.418	0.502	0.743902	PC IER	IGLC3
2.88914e-05	0.295899	0.695	0.728	0.96896	PC IER	SEC62
3.36719e-05	0.287567	0.261	0.364	1	PC IER	FAM107B
3.79093e-05	0.28113	0.341	0.308	1	PC IER	TAF7
4.07493e-05	0.566743	0.42	0.416	1	PC IER	CDK2AP2
4.62006e-05	0.547407	0.449	0.43	1	PC IER	BIRC3
5.28726e-05	0.306687	0.373	0.356	1	PC IER	SAT2
6.31661e-05	0.280309	0.375	0.482	1	PC IER	HSPD1
6.64415e-05	0.46017	0.25	0.218	1	PC IER	SRSF6
7.78856e-05	-0.416546	0.227	0.285	1	PC IER	NR4A2
8.38851e-05	0.297739	0.661	0.684	1	PC IER	RPS27L
0.000109142	0.509997	0.31	0.292	1	PC IER	ZBP1
0.000117231	0.422607	0.537	0.563	1	PC IER	NDUFA3
0.000142652	-0.451265	0.897	0.953	1	PC IER	RPL37
0.000179686	0.327893	0.308	0.285	1	PC IER	A1BG
0.000272852	1.0564	0.251	0.224	1	PC IER	MT2A
0.000282759	0.400823	0.557	0.574	1	PC IER	EIF4A2
0.000296136	0.406909	0.339	0.322	1	PC IER	TP53INP1
0.000319078	0.367293	0.255	0.231	1	PC IER	FAM214A
0.000483312	0.371247	0.406	0.404	1	PC IER	ORMDL1
0.000550707	0.32005	0.601	0.633	1	PC IER	ATP5ME
0.000617055	-0.565924	0.609	0.676	1	PC IER	IGLC2
0.000736866	-0.292192	0.717	0.643	1	PC IER	IGHA2
0.000759432	-0.391116	0.925	0.968	1	PC IER	RPL32
0.000820895	-0.516319	0.807	0.877	1	PC IER	RPL13
0.000906218	1.07854	0.397	0.39	1	PC IER	CD69
0.00117504	0.333134	0.259	0.237	1	PC IER	KLHL6
0.00135422	0.264418	0.673	0.694	1	PC IER	RPL22L1
0.00146242	0.319874	0.415	0.421	1	PC IER	GOLGA4
0.00150903	0.268257	0.279	0.262	1	PC IER	C12orf45
0.00173159	-0.258007	0.924	0.958	1	PC IER	RPL12
0.00194988	0.392849	0.404	0.413	1	PC IER	ARMCX3
0.00248792	0.360568	0.276	0.265	1	PC IER	MSI2
0.00260047	0.284175	0.534	0.547	1	PC IER	S100A6
0.0027489	0.352971	0.383	0.391	1	PC IER	SEC14L1
0.0029148	0.430776	0.278	0.269	1	PC IER	THUMPD3-AS1
0.00303419	0.324746	0.368	0.362	1	PC IER	BCLAF1
0.00313224	0.491836	0.337	0.33	1	PC IER	PPP2R5C
0.00373115	0.509736	0.417	0.418	1	PC IER	SQSTM1
0.00382491	0.809354	0.495	0.502	1	PC IER	CYTOR
0.00394268	0.303568	0.265	0.255	1	PC IER	TXNDC11
0.00409318	0.286824	0.252	0.233	1	PC IER	LMO4
0.00451649	0.292681	0.678	0.692	1	PC IER	VIM
0.00456947	0.284755	0.289	0.267	1	PC IER	RASGEF1B
0.00551645	0.376576	0.411	0.428	1	PC IER	AKAP9
0.00578391	0.593038	0.646	0.68	1	PC IER	YPEL5
0.0062549	0.27561	0.306	0.296	1	PC IER	EPC1
0.00654748	0.312037	0.542	0.565	1	PC IER	SON
0.00782704	0.285978	0.524	0.561	1	PC IER	GNAS
0.00805368	0.333075	0.293	0.286	1	PC IER	HP1BP3
0.00844289	0.345527	0.534	0.562	1	PC IER	GPBP1
0	2.87898	0.965	0.461	0	PC IgA Lambda	IGLC3
0	-5.12113	0.848	0.947	0	PC IgA Lambda	IGKC
5.22372e-255	2.39189	0.976	0.649	1.75193e-250	PC IgA Lambda	IGLC2
7.97465e-136	1.39017	0.538	0.202	2.67454e-131	PC IgA Lambda	IGLV6-57
9.73529e-91	0.666951	0.999	0.867	3.26502e-86	PC IgA Lambda	JCHAIN
7.1796e-84	0.352114	0.94	0.548	2.40789e-79	PC IgA Lambda	ANKRD28
3.9213e-81	0.376256	0.849	0.476	1.31513e-76	PC IgA Lambda	CYTOR
1.6325e-72	0.40854	1	0.907	5.47506e-68	PC IgA Lambda	SSR4
2.18992e-72	0.721345	0.986	0.911	7.34457e-68	PC IgA Lambda	IGHA1
2.65641e-69	0.301789	0.763	0.414	8.90905e-65	PC IgA Lambda	PRDM1
1.88364e-57	0.318421	0.937	0.602	6.31736e-53	PC IgA Lambda	TNFRSF17
3.71287e-56	0.351145	0.993	0.777	1.24522e-51	PC IgA Lambda	FKBP2
1.89071e-55	1.08107	0.891	0.632	6.34106e-51	PC IgA Lambda	IGHA2
6.74716e-54	0.360045	0.993	0.793	2.26286e-49	PC IgA Lambda	SEC11C
4.09716e-46	0.325172	0.978	0.725	1.37411e-41	PC IgA Lambda	DERL3
1.46678e-44	0.312635	0.936	0.651	4.91928e-40	PC IgA Lambda	KRTCAP2
5.52108e-43	0.290103	0.997	0.808	1.85166e-38	PC IgA Lambda	MZB1
8.08512e-43	0.280409	0.678	0.401	2.71159e-38	PC IgA Lambda	TIMP1
5.13636e-41	-3.80963	0.068	0.254	1.72263e-36	PC IgA Lambda	HLA-DRA
1.39754e-35	-2.74609	0.11	0.279	4.68706e-31	PC IgA Lambda	HLA-DRB1
1.87126e-35	-2.68104	0.104	0.272	6.27582e-31	PC IgA Lambda	CXCR4
6.10119e-33	0.255948	0.958	0.735	2.04622e-28	PC IgA Lambda	CD63
1.41535e-27	-1.07736	0.979	0.907	4.74678e-23	PC IgA Lambda	RPL13A
1.14412e-26	0.303779	0.915	0.675	3.83713e-22	PC IgA Lambda	VIM
5.41328e-25	-5.64147	0.19	0.318	1.81551e-20	PC IgA Lambda	IGHG1
2.75687e-23	-4.76384	0.166	0.289	9.24597e-19	PC IgA Lambda	IGHG3
1.88332e-22	-1.04178	0.991	0.921	6.31628e-18	PC IgA Lambda	PTMA
3.60222e-21	-0.863971	0.999	0.98	1.20811e-16	PC IgA Lambda	MT-ATP6
3.9986e-21	-0.750625	0.997	0.958	1.34105e-16	PC IgA Lambda	RPS6
1.18594e-20	-0.583484	0.996	0.979	3.97742e-16	PC IgA Lambda	RPS19
6.95204e-20	-0.68058	0.99	0.952	2.33158e-15	PC IgA Lambda	RPS24
1.04209e-19	-0.968213	0.928	0.823	3.49496e-15	PC IgA Lambda	H3F3A
4.52859e-19	-0.99126	0.957	0.894	1.5188e-14	PC IgA Lambda	RPL27A
5.18417e-19	-0.61759	0.997	0.976	1.73867e-14	PC IgA Lambda	RPL18A
5.39601e-19	-0.9081	0.936	0.839	1.80971e-14	PC IgA Lambda	RPL38
8.87023e-19	-1.13147	0.867	0.789	2.9749e-14	PC IgA Lambda	HLA-A
2.45902e-18	-0.922395	0.957	0.88	8.24706e-14	PC IgA Lambda	RPSA
6.8805e-18	-0.630786	0.969	0.938	2.30758e-13	PC IgA Lambda	RPS15
1.22876e-17	-0.943436	0.997	0.963	4.12101e-13	PC IgA Lambda	RPL28
1.87353e-17	-0.57406	0.991	0.939	6.28344e-13	PC IgA Lambda	RPL35
2.01696e-17	-0.629532	0.993	0.953	6.76449e-13	PC IgA Lambda	RPS9
2.0836e-17	-0.899847	0.999	0.98	6.98796e-13	PC IgA Lambda	MT-CO3
2.59888e-17	-1.00282	0.988	0.932	8.71613e-13	PC IgA Lambda	RPS29
2.74008e-17	-0.710589	0.997	0.945	9.18968e-13	PC IgA Lambda	MT-ND2
3.71396e-17	-0.679271	0.985	0.896	1.24559e-12	PC IgA Lambda	RPL22
3.84257e-17	-1.08262	0.873	0.814	1.28872e-12	PC IgA Lambda	RPS2
4.43712e-17	-0.941935	0.902	0.869	1.48812e-12	PC IgA Lambda	RPL13
5.06335e-17	-0.553779	0.996	0.953	1.69815e-12	PC IgA Lambda	RPS7
8.38311e-17	-1.55876	0.169	0.264	2.81153e-12	PC IgA Lambda	CD52
8.7215e-17	-0.470652	0.993	0.94	2.92502e-12	PC IgA Lambda	RPL24
2.21462e-16	-0.80287	0.99	0.935	7.42739e-12	PC IgA Lambda	RPL9
2.34241e-16	-0.518897	0.993	0.962	7.85597e-12	PC IgA Lambda	RPL29
3.30341e-16	-0.759443	0.981	0.906	1.1079e-11	PC IgA Lambda	RPL10A
4.08851e-16	-0.720763	0.981	0.911	1.3712e-11	PC IgA Lambda	RPS11
4.90065e-16	-0.532442	0.991	0.918	1.64358e-11	PC IgA Lambda	RACK1
6.42867e-16	-0.625911	0.985	0.916	2.15605e-11	PC IgA Lambda	HLA-B
1.14739e-15	-0.759264	0.999	0.963	3.8481e-11	PC IgA Lambda	RPS3A
1.17864e-15	-0.668461	0.963	0.848	3.95292e-11	PC IgA Lambda	RPL7
2.39442e-15	-0.801074	0.999	0.978	8.03041e-11	PC IgA Lambda	MT-CO1
2.43268e-15	-0.756241	0.988	0.946	8.15873e-11	PC IgA Lambda	RPL37
3.81261e-15	-0.64118	0.99	0.932	1.27867e-10	PC IgA Lambda	RPS16
4.52883e-15	-0.692103	0.971	0.868	1.51888e-10	PC IgA Lambda	MT-ND5
6.49196e-15	-0.764552	0.998	0.962	2.17727e-10	PC IgA Lambda	RPL32
2.36086e-14	-0.490298	0.992	0.926	7.91785e-10	PC IgA Lambda	NACA
2.51285e-14	-0.590686	0.993	0.939	8.42759e-10	PC IgA Lambda	RPL14
2.53693e-14	-0.586823	0.994	0.952	8.50836e-10	PC IgA Lambda	RPL12
3.02652e-14	-0.824939	0.996	0.959	1.01503e-09	PC IgA Lambda	RPS23
3.26968e-14	-1.33814	0.803	0.709	1.09658e-09	PC IgA Lambda	ACTB
3.6863e-14	-0.486132	0.854	0.606	1.23631e-09	PC IgA Lambda	FOSB
3.77364e-14	-1.01958	0.997	0.971	1.2656e-09	PC IgA Lambda	RPS27
4.26304e-14	-0.754525	0.98	0.886	1.42974e-09	PC IgA Lambda	UBA52
6.98267e-14	-0.594168	0.993	0.936	2.34185e-09	PC IgA Lambda	RPL36
7.22493e-14	-0.73559	0.99	0.935	2.4231e-09	PC IgA Lambda	RPLP2
7.71226e-14	-1.09281	0.697	0.67	2.58654e-09	PC IgA Lambda	FTH1
8.49652e-14	-0.712068	0.999	0.984	2.84956e-09	PC IgA Lambda	MT-CO2
8.56636e-14	-0.685281	0.997	0.966	2.87299e-09	PC IgA Lambda	RPL11
2.19799e-13	-0.668194	0.978	0.892	7.3716e-09	PC IgA Lambda	RPS26
2.3182e-13	-0.896492	0.666	0.454	7.77479e-09	PC IgA Lambda	JUN
2.50439e-13	-0.711618	0.994	0.956	8.39922e-09	PC IgA Lambda	RPS3
2.78135e-13	-0.806044	0.994	0.953	9.32808e-09	PC IgA Lambda	RPL30
2.90625e-13	-0.776263	0.969	0.866	9.74699e-09	PC IgA Lambda	RPL27
3.04865e-13	-0.395435	0.994	0.958	1.02246e-08	PC IgA Lambda	RPL6
3.86818e-13	-0.926325	0.879	0.767	1.29731e-08	PC IgA Lambda	RPS20
4.79563e-13	-0.800531	0.993	0.935	1.60836e-08	PC IgA Lambda	RPL23A
5.02253e-13	-0.79119	0.991	0.946	1.68446e-08	PC IgA Lambda	RPL21
5.35695e-13	-0.548466	0.983	0.925	1.79661e-08	PC IgA Lambda	EEF1B2
5.49548e-13	-0.688926	0.99	0.932	1.84307e-08	PC IgA Lambda	RPS25
5.61323e-13	-0.918556	0.666	0.491	1.88256e-08	PC IgA Lambda	FOS
8.54473e-13	-0.397205	0.977	0.882	2.86573e-08	PC IgA Lambda	OAZ1
1.06034e-12	-0.580189	0.986	0.928	3.55617e-08	PC IgA Lambda	RPL37A
1.28197e-12	-0.648011	0.997	0.965	4.29948e-08	PC IgA Lambda	MT-ND4
1.33726e-12	-0.722131	0.91	0.786	4.4849e-08	PC IgA Lambda	NPM1
1.57581e-12	-0.527135	0.992	0.956	5.28497e-08	PC IgA Lambda	RPL15
1.58637e-12	-0.694335	0.996	0.968	5.32038e-08	PC IgA Lambda	RPS27A
2.69912e-12	-0.657347	0.991	0.955	9.0523e-08	PC IgA Lambda	RPL39
2.88408e-12	-0.831535	0.227	0.298	9.67264e-08	PC IgA Lambda	CORO1A
1.07358e-11	-0.266109	0.687	0.47	3.60059e-07	PC IgA Lambda	TUBB4B
1.47381e-11	-0.39701	0.998	0.975	4.94287e-07	PC IgA Lambda	RPL7A
2.1227e-11	-0.49092	0.972	0.863	7.1191e-07	PC IgA Lambda	ATP5F1E
2.56324e-11	-0.751417	0.997	0.969	8.59659e-07	PC IgA Lambda	RPS12
3.03732e-11	-1.11703	0.945	0.822	1.01866e-06	PC IgA Lambda	MTRNR2L12
3.14917e-11	-0.770809	0.977	0.877	1.05617e-06	PC IgA Lambda	TMSB10
3.82678e-11	-0.546696	0.998	0.984	1.28343e-06	PC IgA Lambda	EEF1A1
3.87984e-11	-0.45206	0.663	0.453	1.30122e-06	PC IgA Lambda	PPP1R15A
4.0102e-11	-0.660343	0.996	0.965	1.34494e-06	PC IgA Lambda	RPL19
4.32465e-11	-0.590113	0.999	0.973	1.4504e-06	PC IgA Lambda	RPS8
6.60603e-11	-0.641252	0.994	0.952	2.21553e-06	PC IgA Lambda	MT-ND1
6.90487e-11	-0.477047	0.996	0.951	2.31575e-06	PC IgA Lambda	RPL35A
8.87609e-11	-0.623701	0.998	0.981	2.97686e-06	PC IgA Lambda	RPS18
1.445e-10	-0.624273	0.996	0.936	4.84626e-06	PC IgA Lambda	RPS13
1.99687e-10	-1.46034	0.361	0.391	6.69711e-06	PC IgA Lambda	CD37
2.53363e-10	-0.447731	0.997	0.99	8.49728e-06	PC IgA Lambda	RPL41
3.8057e-10	-0.573924	0.996	0.961	1.27636e-05	PC IgA Lambda	RPL34
4.50238e-10	-0.581844	0.993	0.941	1.51001e-05	PC IgA Lambda	RPL26
6.82377e-10	-0.876785	0.846	0.721	2.28856e-05	PC IgA Lambda	RPL31
7.18212e-10	-0.516265	0.998	0.967	2.40874e-05	PC IgA Lambda	RPS28
8.79239e-10	-0.397935	0.999	0.976	2.94879e-05	PC IgA Lambda	RPL3
1.27564e-09	-0.258266	0.671	0.477	4.27823e-05	PC IgA Lambda	DBI
1.39221e-09	-0.731292	0.988	0.886	4.66921e-05	PC IgA Lambda	RPS21
1.6504e-09	-0.608197	0.999	0.971	5.53512e-05	PC IgA Lambda	MT-CYB
1.94539e-09	-0.361889	0.999	0.989	6.52443e-05	PC IgA Lambda	TPT1
4.07774e-09	-0.467263	0.996	0.964	0.000136759	PC IgA Lambda	EIF1
7.39709e-09	-2.02337	0.415	0.418	0.000248084	PC IgA Lambda	HLA-DPA1
7.89875e-09	-0.420336	0.999	0.967	0.000264908	PC IgA Lambda	RPL18
1.00402e-08	-0.601795	0.215	0.289	0.00033673	PC IgA Lambda	IGLV3-1
1.28487e-08	-0.406133	0.688	0.48	0.00043092	PC IgA Lambda	RHOH
1.69705e-08	-0.62229	0.508	0.356	0.000569157	PC IgA Lambda	DUSP1
3.99961e-08	-0.376078	0.979	0.953	0.00134139	PC IgA Lambda	RPL8
4.08248e-08	-0.318174	1	0.996	0.00136918	PC IgA Lambda	RPLP1
4.5745e-08	-1.31019	0.946	0.854	0.00153419	PC IgA Lambda	TMSB4X
4.94785e-08	-0.469687	0.994	0.964	0.00165941	PC IgA Lambda	RPS15A
1.73007e-07	-0.499581	0.998	0.972	0.00580232	PC IgA Lambda	RPS14
2.35333e-07	-0.746715	0.915	0.77	0.00789259	PC IgA Lambda	RPL23
2.5464e-07	-0.359533	1	0.997	0.0085401	PC IgA Lambda	B2M
2.81484e-07	-1.258	0.235	0.279	0.00944039	PC IgA Lambda	GPR183
3.23241e-07	-0.280571	0.549	0.384	0.0108409	PC IgA Lambda	TNFRSF13B
3.44261e-07	-0.391882	0.997	0.94	0.0115458	PC IgA Lambda	RPL5
3.76728e-07	-0.862813	0.29	0.331	0.0126347	PC IgA Lambda	TXNIP
5.70969e-07	-0.76765	0.997	0.893	0.0191492	PC IgA Lambda	MALAT1
6.64699e-07	-0.480041	0.464	0.337	0.0222927	PC IgA Lambda	NFKBIA
6.72798e-07	-0.298892	0.989	0.909	0.0225643	PC IgA Lambda	SERF2
7.3261e-07	-0.35408	0.438	0.312	0.0245703	PC IgA Lambda	CRIP1
9.87525e-07	-0.333172	0.99	0.924	0.0331196	PC IgA Lambda	RPLP0
1.18268e-06	-0.802179	0.761	0.645	0.0396646	PC IgA Lambda	PPIA
1.36006e-06	-0.413394	0.991	0.96	0.0456137	PC IgA Lambda	FAU
1.61258e-06	-1.77729	0.918	0.805	0.0540827	PC IgA Lambda	CD74
1.67521e-06	-0.355078	0.447	0.324	0.0561832	PC IgA Lambda	RGS2
1.72935e-06	-0.318584	0.927	0.69	0.0579988	PC IgA Lambda	EZR
2.4084e-06	-0.591795	0.227	0.267	0.080773	PC IgA Lambda	SMAP2
2.55284e-06	-0.258687	0.896	0.661	0.0856173	PC IgA Lambda	YPEL5
2.65249e-06	-0.300356	0.978	0.912	0.0889592	PC IgA Lambda	HLA-C
3.69338e-06	-0.324339	1	0.976	0.123869	PC IgA Lambda	RPS4X
4.20952e-06	-0.452548	0.299	0.211	0.141179	PC IgA Lambda	DNAJB1
4.49543e-06	-0.454233	0.978	0.852	0.150768	PC IgA Lambda	PFDN5
5.59206e-06	-0.345533	0.647	0.461	0.187547	PC IgA Lambda	BRD2
5.62476e-06	-0.297374	1	0.993	0.188643	PC IgA Lambda	RPL10
6.04561e-06	-0.42249	0.943	0.801	0.202758	PC IgA Lambda	COX7C
6.3754e-06	-0.787894	0.826	0.692	0.213818	PC IgA Lambda	ARPC3
7.99529e-06	-0.668022	0.916	0.789	0.268146	PC IgA Lambda	HLA-E
8.8157e-06	-0.264562	0.495	0.353	0.295661	PC IgA Lambda	BCLAF1
9.79406e-06	-0.261416	0.55	0.405	0.328473	PC IgA Lambda	GTF2B
1.00787e-05	-0.319423	0.794	0.586	0.338021	PC IgA Lambda	XBP1
1.13774e-05	-0.269784	0.497	0.355	0.381576	PC IgA Lambda	BZW1
1.22542e-05	-0.343986	0.57	0.422	0.410981	PC IgA Lambda	IRF1
1.31517e-05	-0.350079	0.847	0.611	0.441083	PC IgA Lambda	TAGLN2
1.31801e-05	-0.261326	0.806	0.604	0.442033	PC IgA Lambda	EMP3
1.51451e-05	-0.255142	0.577	0.418	0.507937	PC IgA Lambda	PDCD4
1.56992e-05	-0.251617	0.357	0.256	0.52652	PC IgA Lambda	GLIPR1
1.65025e-05	-0.6198	0.846	0.713	0.553462	PC IgA Lambda	HMGB1
1.66299e-05	-0.66477	0.827	0.703	0.557733	PC IgA Lambda	ACTG1
1.85693e-05	-0.720978	0.869	0.731	0.622778	PC IgA Lambda	MT-ND4L
2.19885e-05	-0.488744	0.939	0.788	0.737449	PC IgA Lambda	COX4I1
2.48539e-05	-0.322205	0.647	0.466	0.83355	PC IgA Lambda	CCNL1
2.56824e-05	-0.818847	0.762	0.635	0.861335	PC IgA Lambda	CFL1
2.77786e-05	-0.701267	0.85	0.705	0.93164	PC IgA Lambda	HNRNPA2B1
3.08975e-05	-1.00529	0.256	0.282	1	PC IgA Lambda	NR4A2
4.90816e-05	-0.510983	0.958	0.818	1	PC IgA Lambda	UBB
6.15958e-05	-0.254164	0.54	0.396	1	PC IgA Lambda	EIF1AX
9.10209e-05	-0.266737	0.476	0.35	1	PC IgA Lambda	IQGAP1
0.000104511	-0.27662	0.302	0.219	1	PC IgA Lambda	SERTAD1
0.000109597	-0.864031	0.428	0.407	1	PC IgA Lambda	ZFAS1
0.000124567	-0.269791	0.257	0.189	1	PC IgA Lambda	AREG
0.000138059	-0.253456	0.535	0.391	1	PC IgA Lambda	ST13
0.000147367	0.567205	0.3	0.342	1	PC IgA Lambda	IGHM
0.000160257	-0.771186	0.347	0.348	1	PC IgA Lambda	PTPRC
0.000162363	-0.506555	0.929	0.782	1	PC IgA Lambda	BTF3
0.000221107	-0.469686	0.999	0.971	1	PC IgA Lambda	MT-ND3
0.000234555	-0.251051	0.42	0.318	1	PC IgA Lambda	S100A4
0.000236206	-0.632508	0.238	0.258	1	PC IgA Lambda	SNX2
0.000237675	-0.333113	0.999	0.948	1	PC IgA Lambda	RPS5
0.000255732	-0.290152	0.428	0.315	1	PC IgA Lambda	G3BP2
0.000258722	-0.433112	0.653	0.472	1	PC IgA Lambda	TUBA1B
0.000271261	-0.633733	0.905	0.746	1	PC IgA Lambda	TOMM7
0.000308408	-0.435317	0.936	0.768	1	PC IgA Lambda	TMA7
0.000317043	-0.252353	0.617	0.45	1	PC IgA Lambda	SELENOH
0.000337463	-0.568958	0.495	0.383	1	PC IgA Lambda	CD69
0.000364041	-0.250155	0.416	0.308	1	PC IgA Lambda	HCLS1
0.000429544	-0.694336	0.77	0.644	1	PC IgA Lambda	PABPC1
0.000457811	-0.64343	0.442	0.421	1	PC IgA Lambda	2025-09-07
0.000534402	-0.280081	0.619	0.456	1	PC IgA Lambda	RBM3
0.000591918	-0.734495	0.911	0.749	1	PC IgA Lambda	HSP90AB1
0.000753523	-0.269131	0.544	0.403	1	PC IgA Lambda	HIGD2A
0.000755892	-0.280119	0.45	0.339	1	PC IgA Lambda	IDS
0.000819013	-0.436076	0.829	0.69	1	PC IgA Lambda	CHCHD2
0.000946123	-0.636091	0.344	0.346	1	PC IgA Lambda	PFN1
0.0010388	-0.460614	0.911	0.741	1	PC IgA Lambda	SRP14
0.00118303	-0.362185	0.899	0.769	1	PC IgA Lambda	SLC25A6
0.00120869	-0.295326	0.605	0.445	1	PC IgA Lambda	LAMTOR4
0.00126549	-0.265353	0.539	0.404	1	PC IgA Lambda	TPI1
0.00128232	-0.274456	0.541	0.402	1	PC IgA Lambda	BRK1
0.00159915	-0.32287	0.724	0.527	1	PC IgA Lambda	POMP
0.00162897	-0.384925	0.397	0.296	1	PC IgA Lambda	ADGRE5
0.00174072	-0.297828	0.822	0.614	1	PC IgA Lambda	CYCS
0.00197468	-0.315794	0.675	0.502	1	PC IgA Lambda	MT-ND6
0.00201185	-0.493688	0.593	0.558	1	PC IgA Lambda	CYBA
0.00238127	-0.493069	0.352	0.349	1	PC IgA Lambda	RALGPS2
0.00249117	-0.309883	0.31	0.237	1	PC IgA Lambda	PMAIP1
0.00311699	-0.25602	0.389	0.297	1	PC IgA Lambda	NUCKS1
0.00315601	-0.609563	0.692	0.538	1	PC IgA Lambda	KLF6
0.00338524	-0.252734	0.374	0.285	1	PC IgA Lambda	ZNF207
0.00353721	-0.348059	0.745	0.555	1	PC IgA Lambda	CD44
0.00366992	-0.328484	0.47	0.353	1	PC IgA Lambda	ATRX
0.00377161	-0.738307	0.445	0.406	1	PC IgA Lambda	ARHGDIB
0.00412931	-0.29303	0.547	0.413	1	PC IgA Lambda	SSBP1
0.00462325	-0.665372	0.451	0.35	1	PC IgA Lambda	IER2
0.00463695	-0.328084	0.484	0.364	1	PC IgA Lambda	SH3BGRL
0.00474409	-0.269405	0.287	0.217	1	PC IgA Lambda	PTPN6
0.00487016	-0.417847	0.937	0.784	1	PC IgA Lambda	RPL4
0.00496833	-0.252837	0.717	0.537	1	PC IgA Lambda	TOMM20
0.00541251	-0.324462	0.611	0.464	1	PC IgA Lambda	HSPD1
0.00572205	-0.524038	0.431	0.402	1	PC IgA Lambda	HNRNPU
0.00595091	-0.283891	0.463	0.356	1	PC IgA Lambda	DNAJB6
0.00605924	-0.732816	0.332	0.318	1	PC IgA Lambda	HLA-DMA
0.00631937	-0.275173	0.443	0.34	1	PC IgA Lambda	AMD1
0.00632108	-0.373271	0.542	0.424	1	PC IgA Lambda	BIRC3
0.0064462	-0.488184	0.249	0.258	1	PC IgA Lambda	POU2F2
0.00648506	-1.18891	0.592	0.512	1	PC IgA Lambda	BTG1
0.00686458	-0.295117	0.748	0.561	1	PC IgA Lambda	PSME2
0.00690509	-0.2505	0.674	0.517	1	PC IgA Lambda	GPX4
0.00697679	-0.342438	0.934	0.785	1	PC IgA Lambda	GAPDH
0.00703218	-0.346715	0.67	0.503	1	PC IgA Lambda	DDX24
0.00713376	-0.250212	0.465	0.361	1	PC IgA Lambda	YBX1
0.00785626	-0.265275	0.44	0.337	1	PC IgA Lambda	SNRPD3
0.00785761	-0.284071	0.381	0.292	1	PC IgA Lambda	SRSF11
0.00845682	-0.253284	0.406	0.314	1	PC IgA Lambda	STRAP
0.00886908	-0.292928	0.415	0.32	1	PC IgA Lambda	ENO1
0.0091484	-0.282829	0.559	0.431	1	PC IgA Lambda	NOP10
0.00931108	-0.290402	0.29	0.223	1	PC IgA Lambda	SMCHD1
0.0093539	-0.292053	0.938	0.77	1	PC IgA Lambda	CD79A
0.00977728	-0.581389	0.355	0.335	1	PC IgA Lambda	EIF1B
2.14864e-231	2.41049	0.934	0.653	7.20609e-227	Plasmablast IgA Lambda	IGLC2
1.02868e-220	-2.65292	0.659	0.916	3.44998e-216	Plasmablast IgA Lambda	MALAT1
2.82019e-219	2.3716	0.887	0.469	9.45836e-215	Plasmablast IgA Lambda	IGLC3
3.21714e-194	-3.88997	0.825	0.948	1.07896e-189	Plasmablast IgA Lambda	IGKC
9.47468e-172	-1.88154	0.237	0.744	3.17762e-167	Plasmablast IgA Lambda	JUND
4.86324e-166	-1.55783	0.35	0.802	1.63103e-161	Plasmablast IgA Lambda	DDX5
1.7222e-161	-2.01061	0.326	0.769	5.77592e-157	Plasmablast IgA Lambda	NEAT1
2.0731e-160	-1.76474	0.254	0.736	6.95277e-156	Plasmablast IgA Lambda	EZR
2.14795e-144	-1.43848	0.63	0.907	7.2038e-140	Plasmablast IgA Lambda	UBC
3.79752e-142	-1.48338	0.239	0.706	1.27361e-137	Plasmablast IgA Lambda	YPEL5
1.3688e-136	-1.65225	0.501	0.856	4.59067e-132	Plasmablast IgA Lambda	H3F3B
3.09587e-128	-1.18361	0.278	0.717	1.03829e-123	Plasmablast IgA Lambda	CYTIP
7.5717e-127	-1.62209	0.266	0.703	2.5394e-122	Plasmablast IgA Lambda	TSC22D3
2.28884e-120	-1.20249	0.21	0.632	7.6763e-116	Plasmablast IgA Lambda	MCL1
2.43495e-118	-1.30317	0.19	0.612	8.16633e-114	Plasmablast IgA Lambda	SRSF7
7.82809e-117	-1.14129	0.198	0.626	2.62539e-112	Plasmablast IgA Lambda	PDE4B
2.23604e-116	-0.964087	0.23	0.667	7.49922e-112	Plasmablast IgA Lambda	RBM39
6.92276e-113	-1.52229	0.232	0.656	2.32175e-108	Plasmablast IgA Lambda	BTG2
1.32227e-112	-1.66987	0.311	0.712	4.43463e-108	Plasmablast IgA Lambda	SAT1
8.31738e-112	0.766525	1	0.907	2.78948e-107	Plasmablast IgA Lambda	SSR4
2.26486e-111	-1.70018	0.131	0.543	7.59589e-107	Plasmablast IgA Lambda	BTG1
4.07364e-109	-1.07533	0.214	0.634	1.36622e-104	Plasmablast IgA Lambda	YWHAZ
2.00476e-108	-1.05866	0.272	0.661	6.72355e-104	Plasmablast IgA Lambda	TENT5C
2.94668e-108	-1.19146	0.887	0.978	9.88258e-104	Plasmablast IgA Lambda	MT-ND3
1.63746e-107	-1.34609	0.24	0.649	5.49171e-103	Plasmablast IgA Lambda	ZFP36
3.35621e-106	-1.02462	0.141	0.547	1.12561e-101	Plasmablast IgA Lambda	PNISR
1.41365e-105	-0.886991	0.179	0.585	4.74111e-101	Plasmablast IgA Lambda	GPBP1
4.75689e-103	-1.11684	0.383	0.785	1.59537e-98	Plasmablast IgA Lambda	HSP90AB1
2.1045e-102	-1.022	0.168	0.566	7.05808e-98	Plasmablast IgA Lambda	STK4
3.87126e-100	-0.989454	0.251	0.652	1.29834e-95	Plasmablast IgA Lambda	TAGLN2
8.71598e-99	-0.805921	0.175	0.573	2.92316e-94	Plasmablast IgA Lambda	SRSF5
1.05908e-98	-1.57733	0.192	0.571	3.55195e-94	Plasmablast IgA Lambda	KLF6
5.20796e-97	-0.834731	0.197	0.587	1.74664e-92	Plasmablast IgA Lambda	SON
1.14969e-96	-0.833394	0.124	0.502	3.85583e-92	Plasmablast IgA Lambda	CCNL1
4.06422e-96	-0.982281	0.35	0.739	1.36306e-91	Plasmablast IgA Lambda	HNRNPA2B1
2.62833e-95	-1.08815	0.174	0.545	8.81488e-91	Plasmablast IgA Lambda	ZFP36L2
5.83676e-95	-1.06317	0.178	0.556	1.95753e-90	Plasmablast IgA Lambda	DDX3X
8.28588e-95	-1.60339	0.263	0.647	2.77892e-90	Plasmablast IgA Lambda	FOSB
6.60529e-94	-0.968013	0.16	0.54	2.21528e-89	Plasmablast IgA Lambda	ARID5B
9.72606e-93	-1.08763	0.161	0.533	3.26193e-88	Plasmablast IgA Lambda	CD55
1.41654e-91	-1.01185	0.865	0.973	4.7508e-87	Plasmablast IgA Lambda	MT-ND4
1.61228e-91	-1.02454	0.153	0.517	5.40727e-87	Plasmablast IgA Lambda	RHOH
5.90608e-91	-1.56494	0.356	0.724	1.98078e-86	Plasmablast IgA Lambda	HSP90AA1
2.85871e-89	-0.917188	0.296	0.676	9.58755e-85	Plasmablast IgA Lambda	PABPC1
3.285e-89	-0.704073	0.124	0.495	1.10172e-84	Plasmablast IgA Lambda	PPP1R10
5.68579e-89	-0.933061	0.252	0.629	1.9069e-84	Plasmablast IgA Lambda	DNAJA1
2.13573e-85	-0.793418	0.155	0.513	7.16282e-81	Plasmablast IgA Lambda	ANKRD12
2.59237e-85	-1.16725	0.241	0.597	8.6943e-81	Plasmablast IgA Lambda	ANKRD28
2.75719e-85	-0.972637	0.89	0.978	9.24708e-81	Plasmablast IgA Lambda	MT-CYB
7.99344e-85	-0.869153	0.136	0.487	2.68084e-80	Plasmablast IgA Lambda	KMT2E
3.1059e-83	-0.826993	0.945	0.987	1.04166e-78	Plasmablast IgA Lambda	MT-CO2
3.73931e-83	-0.955685	0.832	0.963	1.25409e-78	Plasmablast IgA Lambda	MT-ND1
5.30009e-83	-0.789746	0.31	0.666	1.77755e-78	Plasmablast IgA Lambda	NCL
1.11129e-82	-0.989766	0.918	0.984	3.72704e-78	Plasmablast IgA Lambda	MT-CO1
1.1221e-82	-0.826436	0.159	0.512	3.76328e-78	Plasmablast IgA Lambda	N4BP2L2
1.35353e-82	-1.13652	0.143	0.489	4.53948e-78	Plasmablast IgA Lambda	PPP1R15A
4.77197e-82	-0.898984	0.233	0.588	1.60042e-77	Plasmablast IgA Lambda	MEF2C
3.8852e-80	-1.13412	0.195	0.533	1.30302e-75	Plasmablast IgA Lambda	AHNAK
1.08617e-79	-1.07796	0.104	0.435	3.6428e-75	Plasmablast IgA Lambda	NR4A1
4.61719e-79	-0.694466	0.134	0.476	1.54851e-74	Plasmablast IgA Lambda	GOLGB1
7.5051e-79	-1.45583	0.091	0.423	2.51706e-74	Plasmablast IgA Lambda	JUNB
1.22853e-78	-0.687949	0.149	0.495	4.12024e-74	Plasmablast IgA Lambda	BRD2
2.80826e-78	0.866594	0.962	0.812	9.41834e-74	Plasmablast IgA Lambda	MZB1
3.52495e-78	-0.6403	0.106	0.442	1.1822e-73	Plasmablast IgA Lambda	GOLGA4
3.68523e-78	-0.630666	0.173	0.525	1.23595e-73	Plasmablast IgA Lambda	HNRNPC
3.86666e-78	-0.748612	0.137	0.474	1.2968e-73	Plasmablast IgA Lambda	PRRC2C
9.77651e-78	-0.937709	0.149	0.487	3.27884e-73	Plasmablast IgA Lambda	AC058791.1
1.04207e-77	-0.963483	0.347	0.698	3.49488e-73	Plasmablast IgA Lambda	HSPA8
1.40367e-76	-0.887198	0.121	0.45	4.70762e-72	Plasmablast IgA Lambda	FUS
3.36606e-76	-0.837786	0.2	0.548	1.12891e-71	Plasmablast IgA Lambda	HNRNPH1
8.06747e-76	-0.725207	0.391	0.764	2.70567e-71	Plasmablast IgA Lambda	MT-ND4L
8.56217e-76	-0.628274	0.121	0.446	2.87158e-71	Plasmablast IgA Lambda	AKAP9
2.91482e-75	0.979145	0.97	0.913	9.77572e-71	Plasmablast IgA Lambda	IGHA1
4.01673e-75	-0.527804	0.199	0.548	1.34713e-70	Plasmablast IgA Lambda	HNRNPDL
4.14957e-75	-0.803339	0.149	0.487	1.39168e-70	Plasmablast IgA Lambda	RSRP1
4.81507e-75	-0.833422	0.119	0.444	1.61488e-70	Plasmablast IgA Lambda	ELF1
5.53865e-75	-0.778213	0.811	0.958	1.85755e-70	Plasmablast IgA Lambda	MT-ND2
6.91843e-75	-0.67807	0.136	0.469	2.3203e-70	Plasmablast IgA Lambda	TAGAP
2.13489e-74	-0.839231	0.171	0.506	7.16001e-70	Plasmablast IgA Lambda	TUBB4B
2.28695e-74	-0.654214	0.167	0.501	7.66998e-70	Plasmablast IgA Lambda	EIF5
1.61457e-73	-0.890763	0.922	0.985	5.41495e-69	Plasmablast IgA Lambda	MT-ATP6
1.07991e-72	-0.751648	0.143	0.458	3.62179e-68	Plasmablast IgA Lambda	DUSP5
1.1508e-71	-0.626891	0.307	0.649	3.85957e-67	Plasmablast IgA Lambda	CYCS
1.46824e-71	-0.724959	0.229	0.56	4.92417e-67	Plasmablast IgA Lambda	SRSF3
3.18529e-71	-0.6422	0.218	0.557	1.06828e-66	Plasmablast IgA Lambda	RBM8A
3.71088e-71	-0.538501	0.232	0.566	1.24455e-66	Plasmablast IgA Lambda	MORF4L1
1.37555e-70	-0.649669	0.156	0.483	4.61333e-66	Plasmablast IgA Lambda	DDX17
1.48927e-70	-0.582293	0.203	0.535	4.99472e-66	Plasmablast IgA Lambda	DDX24
2.53976e-70	-0.719638	0.091	0.398	8.51786e-66	Plasmablast IgA Lambda	MIR29B2CHG
6.53202e-70	-0.594708	0.106	0.417	2.19071e-65	Plasmablast IgA Lambda	UPF2
9.21288e-69	-0.689489	0.403	0.743	3.08982e-64	Plasmablast IgA Lambda	HMGB1
2.69979e-68	-0.874172	0.136	0.451	9.05454e-64	Plasmablast IgA Lambda	IRF1
3.5928e-68	-0.705009	0.611	0.892	1.20495e-63	Plasmablast IgA Lambda	MT-ND5
4.25021e-68	-0.698848	0.365	0.698	1.42544e-63	Plasmablast IgA Lambda	HNRNPA1
1.71389e-67	-1.19068	0.773	0.935	5.74804e-63	Plasmablast IgA Lambda	PTMA
2.56573e-67	-1.5407	0.168	0.488	8.60495e-63	Plasmablast IgA Lambda	JUN
3.45441e-67	-0.583767	0.101	0.402	1.15854e-62	Plasmablast IgA Lambda	BACH1
3.56504e-67	-0.737018	0.134	0.435	1.19564e-62	Plasmablast IgA Lambda	RAB30
5.41755e-67	-0.6661	0.111	0.424	1.81694e-62	Plasmablast IgA Lambda	HNRNPU
1.61929e-66	-0.689415	0.103	0.404	5.43078e-62	Plasmablast IgA Lambda	PNRC1
9.501e-66	-0.923919	0.926	0.985	3.18645e-61	Plasmablast IgA Lambda	MT-CO3
1.26371e-65	-0.75211	0.121	0.419	4.23824e-61	Plasmablast IgA Lambda	FAM133B
2.87432e-65	-0.884005	0.147	0.449	9.63989e-61	Plasmablast IgA Lambda	HIST1H4C
7.10351e-65	-1.15149	0.405	0.735	2.38237e-60	Plasmablast IgA Lambda	ACTB
7.19142e-65	-0.788564	0.094	0.387	2.41186e-60	Plasmablast IgA Lambda	SAMSN1
2.04515e-64	-2.80634	0.01	0.277	6.85903e-60	Plasmablast IgA Lambda	CXCR4
3.39316e-64	-0.542634	0.179	0.495	1.138e-59	Plasmablast IgA Lambda	EIF4G2
4.74039e-64	-0.97884	0.147	0.45	1.58983e-59	Plasmablast IgA Lambda	BIRC3
4.83222e-64	-1.30289	0.159	0.457	1.62063e-59	Plasmablast IgA Lambda	RGS1
6.0104e-64	-1.39882	0.081	0.365	2.01577e-59	Plasmablast IgA Lambda	CREM
6.22344e-64	-0.564533	0.217	0.544	2.08722e-59	Plasmablast IgA Lambda	CDC42
6.45125e-64	-0.6157	0.153	0.464	2.16362e-59	Plasmablast IgA Lambda	STK17B
1.2048e-63	-0.464864	0.224	0.552	4.04064e-59	Plasmablast IgA Lambda	HNRNPA3
1.38646e-63	-0.58995	0.089	0.376	4.6499e-59	Plasmablast IgA Lambda	IQGAP1
7.74663e-63	-0.60554	0.264	0.588	2.59807e-58	Plasmablast IgA Lambda	CD44
1.89325e-62	-0.604404	0.092	0.376	6.34959e-58	Plasmablast IgA Lambda	EHMT1
3.17779e-62	-0.482438	0.067	0.352	1.06577e-57	Plasmablast IgA Lambda	PTPN1
4.47105e-62	-0.700745	0.117	0.409	1.4995e-57	Plasmablast IgA Lambda	TAF1D
1.0443e-61	-0.77459	0.155	0.455	3.50236e-57	Plasmablast IgA Lambda	BCAS2
2.10748e-61	-0.53087	0.116	0.402	7.06808e-57	Plasmablast IgA Lambda	DAPP1
2.17281e-61	-0.591154	0.092	0.378	7.28716e-57	Plasmablast IgA Lambda	FNBP1
2.73148e-61	-0.679579	0.278	0.601	9.16085e-57	Plasmablast IgA Lambda	CALM1
3.01607e-61	-0.529015	0.174	0.476	1.01153e-56	Plasmablast IgA Lambda	DDX18
1.39763e-60	-0.599664	0.075	0.356	4.68736e-56	Plasmablast IgA Lambda	SFPQ
1.4513e-60	-0.612113	0.093	0.376	4.86736e-56	Plasmablast IgA Lambda	AC016831.5
3.34614e-60	-0.750724	0.097	0.378	1.12223e-55	Plasmablast IgA Lambda	TCF4
7.40873e-60	-0.726132	0.319	0.632	2.48474e-55	Plasmablast IgA Lambda	CALM2
1.00761e-59	-0.550627	0.134	0.425	3.37933e-55	Plasmablast IgA Lambda	SF3B1
1.08468e-59	-0.618477	0.088	0.364	3.6378e-55	Plasmablast IgA Lambda	IDS
1.31249e-59	-0.559898	0.137	0.429	4.40181e-55	Plasmablast IgA Lambda	RBM25
2.69311e-59	-0.534331	0.124	0.408	9.03216e-55	Plasmablast IgA Lambda	CLK1
2.77048e-59	-0.605444	0.146	0.433	9.29163e-55	Plasmablast IgA Lambda	GTF2B
6.0805e-59	-0.533722	0.098	0.38	2.03928e-54	Plasmablast IgA Lambda	BCLAF1
1.90095e-58	-0.677875	0.147	0.44	6.37541e-54	Plasmablast IgA Lambda	2025-09-07
1.99028e-58	-0.626038	0.184	0.48	6.67498e-54	Plasmablast IgA Lambda	NAP1L1
2.92511e-58	-0.707511	0.094	0.378	9.81023e-54	Plasmablast IgA Lambda	DDX21
3.50834e-58	-0.998141	0.208	0.494	1.17663e-53	Plasmablast IgA Lambda	LMNA
6.05587e-58	-0.506344	0.234	0.539	2.03102e-53	Plasmablast IgA Lambda	HNRNPK
1.05602e-57	-0.873567	0.544	0.85	3.54167e-53	Plasmablast IgA Lambda	MTRNR2L12
1.21131e-57	-0.465889	0.161	0.459	4.0625e-53	Plasmablast IgA Lambda	MPHOSPH8
3.13144e-57	-0.571982	0.089	0.362	1.05022e-52	Plasmablast IgA Lambda	AKAP13
3.40552e-57	-0.556868	0.147	0.435	1.14214e-52	Plasmablast IgA Lambda	SQSTM1
5.05291e-57	0.900086	0.84	0.735	1.69465e-52	Plasmablast IgA Lambda	DERL3
5.10917e-57	-0.55204	0.092	0.362	1.71351e-52	Plasmablast IgA Lambda	WIPF1
6.70108e-57	-0.559033	0.116	0.394	2.24741e-52	Plasmablast IgA Lambda	SLC38A2
6.82917e-57	-0.509439	0.113	0.391	2.29037e-52	Plasmablast IgA Lambda	DDX6
1.06963e-56	-0.593839	0.104	0.375	3.58733e-52	Plasmablast IgA Lambda	PNN
1.1191e-56	-0.828708	0.178	0.455	3.75322e-52	Plasmablast IgA Lambda	PRDM1
1.21837e-56	-0.511635	0.1	0.381	4.08617e-52	Plasmablast IgA Lambda	SRRM2
1.24193e-56	-0.510013	0.229	0.532	4.16519e-52	Plasmablast IgA Lambda	MT-ND6
2.59968e-56	-0.977851	0.097	0.374	8.71881e-52	Plasmablast IgA Lambda	IER2
4.81972e-56	-0.658427	0.074	0.335	1.61644e-51	Plasmablast IgA Lambda	WSB1
6.14447e-56	-1.18824	0.044	0.296	2.06073e-51	Plasmablast IgA Lambda	NR4A2
6.27311e-56	-0.534444	0.105	0.38	2.10387e-51	Plasmablast IgA Lambda	LUC7L3
1.0863e-55	-1.22602	0.049	0.301	3.64323e-51	Plasmablast IgA Lambda	ZNF331
1.20533e-55	-0.496497	0.162	0.454	4.04245e-51	Plasmablast IgA Lambda	RAP1B
1.71264e-55	-0.625714	0.214	0.502	5.74387e-51	Plasmablast IgA Lambda	TUBA1B
2.83805e-55	-0.531387	0.345	0.66	9.51827e-51	Plasmablast IgA Lambda	SKP1
2.86926e-55	-0.922723	0.088	0.348	9.62293e-51	Plasmablast IgA Lambda	RGS2
3.38997e-55	-0.786828	0.158	0.427	1.13693e-50	Plasmablast IgA Lambda	MYADM
3.67504e-55	-0.659042	0.08	0.339	1.23253e-50	Plasmablast IgA Lambda	SCAF11
5.61791e-55	-0.733366	0.081	0.339	1.88413e-50	Plasmablast IgA Lambda	SKIL
6.43731e-55	-0.600893	0.044	0.294	2.15895e-50	Plasmablast IgA Lambda	PRDM2
1.06339e-54	-0.594306	0.15	0.432	3.56641e-50	Plasmablast IgA Lambda	TPM3
1.30968e-54	-1.69954	0.142	0.407	4.3924e-50	Plasmablast IgA Lambda	CD69
2.88372e-54	-0.633855	0.101	0.365	9.67142e-50	Plasmablast IgA Lambda	RALGPS2
3.25461e-54	-0.460278	0.109	0.38	1.09153e-49	Plasmablast IgA Lambda	DNAJB6
5.68469e-54	-0.542792	0.101	0.368	1.90653e-49	Plasmablast IgA Lambda	SRSF2
1.01768e-53	-0.374654	0.187	0.475	3.4131e-49	Plasmablast IgA Lambda	EIF5B
1.22977e-53	-0.497231	0.078	0.34	4.1244e-49	Plasmablast IgA Lambda	TP53INP1
1.28625e-53	-0.663412	0.088	0.344	4.31383e-49	Plasmablast IgA Lambda	SF1
1.42077e-53	-0.585984	0.053	0.303	4.76498e-49	Plasmablast IgA Lambda	ATP2B1
2.30098e-53	-0.409464	0.198	0.499	7.71704e-49	Plasmablast IgA Lambda	UBE2D3
3.03745e-53	-0.666683	0.365	0.662	1.0187e-48	Plasmablast IgA Lambda	CFL1
3.55713e-53	-0.565206	0.11	0.372	1.19299e-48	Plasmablast IgA Lambda	FAM107B
3.72177e-53	-0.601287	0.107	0.365	1.24821e-48	Plasmablast IgA Lambda	TNRC6B
4.30569e-53	-1.39271	0.044	0.291	1.44404e-48	Plasmablast IgA Lambda	GPR183
2.85982e-52	-0.361204	0.178	0.464	9.59128e-48	Plasmablast IgA Lambda	EIF3A
6.58816e-52	-0.925721	0.11	0.364	2.20954e-47	Plasmablast IgA Lambda	PTPRC
7.07244e-52	-0.630127	0.091	0.341	2.37195e-47	Plasmablast IgA Lambda	JMJD1C
1.05628e-51	-0.579909	0.067	0.313	3.54255e-47	Plasmablast IgA Lambda	ATM
1.30341e-51	-0.51848	0.209	0.491	4.37137e-47	Plasmablast IgA Lambda	HSPD1
1.48334e-51	-0.3933	0.165	0.449	4.97482e-47	Plasmablast IgA Lambda	PAPOLA
2.09536e-51	-1.99695	0.236	0.52	7.02743e-47	Plasmablast IgA Lambda	FOS
6.21346e-51	-0.91522	0.18	0.447	2.08387e-46	Plasmablast IgA Lambda	AC020916.1
1.46575e-50	-0.569636	0.141	0.403	4.91582e-46	Plasmablast IgA Lambda	RSRC2
1.60643e-50	-0.518342	0.11	0.363	5.38765e-46	Plasmablast IgA Lambda	AMD1
1.6707e-50	-2.59289	0.048	0.282	5.60321e-46	Plasmablast IgA Lambda	HLA-DRB1
1.92745e-50	-0.408061	0.156	0.427	6.46427e-46	Plasmablast IgA Lambda	UBE2B
2.7795e-50	-0.443177	0.154	0.429	9.32188e-46	Plasmablast IgA Lambda	SRRM1
2.88696e-50	-0.35164	0.143	0.424	9.68229e-46	Plasmablast IgA Lambda	EIF1AX
3.24748e-50	-0.414673	0.197	0.475	1.08914e-45	Plasmablast IgA Lambda	CFLAR
4.27046e-50	-0.609969	0.086	0.327	1.43223e-45	Plasmablast IgA Lambda	RAB11FIP1
4.89193e-50	-0.636884	0.076	0.318	1.64066e-45	Plasmablast IgA Lambda	ADGRE5
6.15819e-50	-0.392335	0.03	0.259	2.06533e-45	Plasmablast IgA Lambda	AC016831.7
1.11829e-49	-0.533353	0.068	0.308	3.75053e-45	Plasmablast IgA Lambda	AC007952.4
1.26301e-49	-0.384581	0.08	0.325	4.23589e-45	Plasmablast IgA Lambda	FAM49A
1.75962e-49	-0.584509	0.097	0.344	5.90142e-45	Plasmablast IgA Lambda	GCC2
2.32374e-49	-0.496577	0.072	0.314	7.79336e-45	Plasmablast IgA Lambda	MYCBP2
3.31678e-49	-0.467456	0.216	0.497	1.11238e-44	Plasmablast IgA Lambda	SERBP1
3.88427e-49	-0.450318	0.118	0.374	1.30271e-44	Plasmablast IgA Lambda	ZRANB2
3.92106e-49	-0.508292	0.15	0.409	1.31504e-44	Plasmablast IgA Lambda	2025-09-06
4.72477e-49	-0.495978	0.069	0.312	1.58459e-44	Plasmablast IgA Lambda	EPC1
5.38083e-49	-0.448726	0.119	0.377	1.80462e-44	Plasmablast IgA Lambda	ATRX
8.89718e-49	-0.468532	0.047	0.277	2.98393e-44	Plasmablast IgA Lambda	ANKRD11
9.75967e-49	-0.897641	0.169	0.424	3.2732e-44	Plasmablast IgA Lambda	ZFAS1
1.14628e-48	0.594104	0.989	0.869	3.8444e-44	Plasmablast IgA Lambda	JCHAIN
1.43698e-48	-0.296662	0.259	0.563	4.81933e-44	Plasmablast IgA Lambda	PTGES3
2.7256e-48	-0.475061	0.187	0.464	9.14112e-44	Plasmablast IgA Lambda	YWHAB
7.7424e-48	-0.486146	0.069	0.303	2.59665e-43	Plasmablast IgA Lambda	NKTR
1.02702e-47	-0.498304	0.135	0.384	3.4444e-43	Plasmablast IgA Lambda	PPIG
1.2848e-47	-0.467041	0.104	0.351	4.30897e-43	Plasmablast IgA Lambda	RBM6
1.29147e-47	-0.350331	0.237	0.517	4.33134e-43	Plasmablast IgA Lambda	PCBP2
1.51467e-47	-0.503876	0.073	0.31	5.07992e-43	Plasmablast IgA Lambda	WDR74
1.95945e-47	-0.456394	0.101	0.345	6.57159e-43	Plasmablast IgA Lambda	TYMP
2.05026e-47	-0.55635	0.063	0.299	6.87617e-43	Plasmablast IgA Lambda	CMTM6
2.19159e-47	0.853434	0.815	0.702	7.35016e-43	Plasmablast IgA Lambda	FKBP11
2.89222e-47	-1.39156	0.159	0.404	9.69993e-43	Plasmablast IgA Lambda	CD37
2.95067e-47	-0.596465	0.044	0.271	9.89594e-43	Plasmablast IgA Lambda	POU2F2
3.07344e-47	-0.410159	0.235	0.511	1.03077e-42	Plasmablast IgA Lambda	C11orf58
4.39939e-47	-0.797359	0.205	0.484	1.47547e-42	Plasmablast IgA Lambda	PLCG2
4.47974e-47	-0.525882	0.257	0.537	1.50241e-42	Plasmablast IgA Lambda	SNHG8
4.57511e-47	-0.484039	0.105	0.346	1.5344e-42	Plasmablast IgA Lambda	PPP2R5C
4.82871e-47	-0.49381	0.106	0.352	1.61945e-42	Plasmablast IgA Lambda	COBLL1
4.96005e-47	-0.315892	0.162	0.428	1.6635e-42	Plasmablast IgA Lambda	FGFR1OP2
8.33135e-47	-0.593943	0.548	0.811	2.79417e-42	Plasmablast IgA Lambda	RPL4
8.88252e-47	-0.466419	0.216	0.483	2.97902e-42	Plasmablast IgA Lambda	RBM3
9.6407e-47	-0.476474	0.072	0.307	3.2333e-42	Plasmablast IgA Lambda	TRA2B
1.2243e-46	-0.410025	0.135	0.387	4.10606e-42	Plasmablast IgA Lambda	PCBP1
1.2675e-46	-0.478488	0.097	0.338	4.25095e-42	Plasmablast IgA Lambda	G3BP2
1.30195e-46	-0.879596	0.067	0.294	4.36648e-42	Plasmablast IgA Lambda	ZFP36L1
2.90542e-46	-0.43371	0.05	0.276	9.74419e-42	Plasmablast IgA Lambda	PRPF38B
3.0087e-46	-1.17662	0.137	0.382	1.00906e-41	Plasmablast IgA Lambda	DUSP1
4.39896e-46	-0.867204	0.116	0.361	1.47532e-41	Plasmablast IgA Lambda	NFKBIA
7.177e-46	-1.36401	0.678	0.872	2.40702e-41	Plasmablast IgA Lambda	TMSB4X
7.97535e-46	-0.48367	0.095	0.332	2.67477e-41	Plasmablast IgA Lambda	NCOA3
8.2152e-46	-1.56545	0.053	0.271	2.75521e-41	Plasmablast IgA Lambda	CD52
1.01775e-45	-0.395007	0.109	0.358	3.41334e-41	Plasmablast IgA Lambda	GRB2
1.18825e-45	-0.466112	0.101	0.338	3.98517e-41	Plasmablast IgA Lambda	HNRNPUL1
1.34946e-45	-0.374431	0.126	0.38	4.52582e-41	Plasmablast IgA Lambda	BZW1
1.63382e-45	-0.302355	0.124	0.378	5.47952e-41	Plasmablast IgA Lambda	TTC3
2.32509e-45	-0.572985	0.303	0.585	7.79789e-41	Plasmablast IgA Lambda	COMMD6
4.47825e-45	-0.416426	0.203	0.48	1.50192e-40	Plasmablast IgA Lambda	CCNI
4.73441e-45	-0.604401	0.05	0.266	1.58782e-40	Plasmablast IgA Lambda	ZBTB20
7.65791e-45	-0.349612	0.069	0.294	2.56831e-40	Plasmablast IgA Lambda	RAPGEF1
9.85895e-45	-0.792231	0.14	0.371	3.30649e-40	Plasmablast IgA Lambda	XIST
9.90368e-45	-0.346996	0.148	0.405	3.3215e-40	Plasmablast IgA Lambda	SBDS
1.04196e-44	-0.515372	0.076	0.303	3.49454e-40	Plasmablast IgA Lambda	RNMT
1.26996e-44	-0.677753	0.172	0.425	4.25921e-40	Plasmablast IgA Lambda	ARHGDIB
1.3859e-44	-0.431651	0.086	0.317	4.64804e-40	Plasmablast IgA Lambda	SRSF10
1.41383e-44	-0.293801	0.082	0.316	4.7417e-40	Plasmablast IgA Lambda	IL10RA
1.68306e-44	-0.36187	0.07	0.301	5.64464e-40	Plasmablast IgA Lambda	HP1BP3
1.77255e-44	-0.356104	0.055	0.273	5.94479e-40	Plasmablast IgA Lambda	CPEB4
2.54913e-44	-0.315027	0.125	0.369	8.54928e-40	Plasmablast IgA Lambda	TAX1BP1
4.21254e-44	-0.549459	0.088	0.313	1.4128e-39	Plasmablast IgA Lambda	SERPINB9
5.26352e-44	-0.484117	0.245	0.516	1.76528e-39	Plasmablast IgA Lambda	MYL12B
8.13012e-44	-0.71096	0.08	0.306	2.72668e-39	Plasmablast IgA Lambda	DDIT4
1.02584e-43	-0.346383	0.23	0.496	3.44047e-39	Plasmablast IgA Lambda	TCF25
1.62838e-43	-0.531497	0.045	0.256	5.46127e-39	Plasmablast IgA Lambda	KIAA1551
1.86558e-43	-0.65311	0.257	0.509	6.25679e-39	Plasmablast IgA Lambda	CD48
1.98144e-43	-0.297536	0.169	0.43	6.64534e-39	Plasmablast IgA Lambda	TCEA1
2.17624e-43	-0.340126	0.079	0.307	7.29868e-39	Plasmablast IgA Lambda	TMF1
2.27564e-43	-0.47187	0.144	0.388	7.63205e-39	Plasmablast IgA Lambda	HNRNPF
2.92745e-43	-0.723498	0.605	0.845	9.81808e-39	Plasmablast IgA Lambda	H3F3A
3.0021e-43	-0.295137	0.177	0.428	1.00684e-38	Plasmablast IgA Lambda	ARMCX3
4.35838e-43	-0.44966	0.082	0.305	1.46171e-38	Plasmablast IgA Lambda	CHD2
5.10501e-43	0.611747	0.882	0.802	1.71212e-38	Plasmablast IgA Lambda	SEC11C
5.17418e-43	-0.465913	0.081	0.301	1.73532e-38	Plasmablast IgA Lambda	IFRD1
5.36493e-43	-0.333226	0.144	0.389	1.79929e-38	Plasmablast IgA Lambda	CLDND1
5.72416e-43	-0.331986	0.122	0.363	1.91977e-38	Plasmablast IgA Lambda	ELL2
6.13685e-43	-0.390149	0.08	0.305	2.05818e-38	Plasmablast IgA Lambda	ZNF207
6.38786e-43	-0.451931	0.148	0.384	2.14236e-38	Plasmablast IgA Lambda	CDKN1A
1.29177e-42	-0.33585	0.099	0.326	4.33234e-38	Plasmablast IgA Lambda	COPA
2.07014e-42	-0.570011	0.119	0.349	6.94285e-38	Plasmablast IgA Lambda	MARCKS
3.47168e-42	-0.358243	0.054	0.263	1.16433e-37	Plasmablast IgA Lambda	BCL2L11
4.42742e-42	-0.450857	0.109	0.334	1.48487e-37	Plasmablast IgA Lambda	THRAP3
4.69747e-42	-0.38194	0.081	0.303	1.57544e-37	Plasmablast IgA Lambda	NSD3
7.01327e-42	-0.301669	0.175	0.425	2.35211e-37	Plasmablast IgA Lambda	SRP54
7.22452e-42	-0.340102	0.31	0.59	2.42296e-37	Plasmablast IgA Lambda	EIF4A2
7.82049e-42	-0.371515	0.369	0.647	2.62284e-37	Plasmablast IgA Lambda	ARPC2
9.37196e-42	-0.347931	0.135	0.369	3.14317e-37	Plasmablast IgA Lambda	TPM4
1.24776e-41	-0.540448	0.394	0.67	4.18475e-37	Plasmablast IgA Lambda	PPIA
1.8471e-41	-1.75404	0.2	0.432	6.19479e-37	Plasmablast IgA Lambda	HLA-DPA1
1.90142e-41	-0.424123	0.138	0.379	6.37699e-37	Plasmablast IgA Lambda	RBMX
2.01759e-41	-0.369163	0.193	0.444	6.7666e-37	Plasmablast IgA Lambda	PDCD4
3.24339e-41	-0.662717	0.539	0.796	1.08777e-36	Plasmablast IgA Lambda	RPL23
3.65978e-41	-0.656878	0.518	0.792	1.22742e-36	Plasmablast IgA Lambda	RPS20
4.21418e-41	-0.443292	0.088	0.311	1.41335e-36	Plasmablast IgA Lambda	ACTR2
5.01861e-41	-0.686263	0.085	0.307	1.68314e-36	Plasmablast IgA Lambda	CORO1A
8.41706e-41	-0.545456	0.553	0.81	2.82291e-36	Plasmablast IgA Lambda	NPM1
9.06351e-41	-0.506764	0.097	0.315	3.03972e-36	Plasmablast IgA Lambda	MBNL1
1.29517e-40	-0.317434	0.094	0.313	4.34375e-36	Plasmablast IgA Lambda	FBXW7
1.37653e-40	-0.456861	0.057	0.261	4.61662e-36	Plasmablast IgA Lambda	USP15
2.07662e-40	-0.438947	0.076	0.29	6.96458e-36	Plasmablast IgA Lambda	PRPF4B
2.5343e-40	-0.729814	0.084	0.293	8.49953e-36	Plasmablast IgA Lambda	LY9
2.58335e-40	-0.369915	0.3	0.564	8.66403e-36	Plasmablast IgA Lambda	RSL24D1
3.1914e-40	-0.428936	0.142	0.375	1.07033e-35	Plasmablast IgA Lambda	ACTR3
3.5141e-40	-0.373683	0.11	0.337	1.17856e-35	Plasmablast IgA Lambda	PPP1R2
3.56012e-40	-0.263909	0.258	0.524	1.19399e-35	Plasmablast IgA Lambda	CNBP
5.05814e-40	-0.448001	0.143	0.375	1.6964e-35	Plasmablast IgA Lambda	CDC42SE2
6.72434e-40	-0.785768	0.283	0.516	2.25521e-35	Plasmablast IgA Lambda	CYTOR
7.07337e-40	-0.301182	0.172	0.417	2.37227e-35	Plasmablast IgA Lambda	MTDH
8.09893e-40	-0.512789	0.326	0.588	2.71622e-35	Plasmablast IgA Lambda	MYL12A
8.12641e-40	-0.529735	0.072	0.281	2.72544e-35	Plasmablast IgA Lambda	IDI1
9.999e-40	-0.443708	0.081	0.29	3.35346e-35	Plasmablast IgA Lambda	KPNB1
1.13786e-39	-0.309536	0.211	0.455	3.81614e-35	Plasmablast IgA Lambda	ANXA2
1.34329e-39	-0.32363	0.123	0.349	4.50512e-35	Plasmablast IgA Lambda	CCDC59
1.63143e-39	-0.468555	0.086	0.301	5.47148e-35	Plasmablast IgA Lambda	VMP1
1.64227e-39	-0.763325	0.079	0.281	5.50784e-35	Plasmablast IgA Lambda	RASGEF1B
1.95749e-39	-0.461126	0.121	0.339	6.56503e-35	Plasmablast IgA Lambda	NAMPT
2.1212e-39	-0.515993	0.535	0.77	7.11409e-35	Plasmablast IgA Lambda	SRGN
2.27061e-39	-3.56779	0.06	0.254	7.61519e-35	Plasmablast IgA Lambda	HLA-DRA
3.00248e-39	-0.444816	0.087	0.302	1.00697e-34	Plasmablast IgA Lambda	NASP
4.27582e-39	-0.295623	0.175	0.415	1.43402e-34	Plasmablast IgA Lambda	ST13
4.48886e-39	-0.396209	0.155	0.387	1.50547e-34	Plasmablast IgA Lambda	SET
5.38158e-39	-1.08493	0.421	0.687	1.80488e-34	Plasmablast IgA Lambda	MTRNR2L8
5.6551e-39	-0.27284	0.079	0.292	1.89661e-34	Plasmablast IgA Lambda	CSNK1A1
5.98269e-39	-0.348308	0.4	0.678	2.00648e-34	Plasmablast IgA Lambda	SUMO2
6.19801e-39	-0.317157	0.369	0.647	2.07869e-34	Plasmablast IgA Lambda	ATP6V1G1
7.76641e-39	-0.513892	0.068	0.277	2.6047e-34	Plasmablast IgA Lambda	SMAP2
7.98478e-39	-0.462221	0.06	0.26	2.67793e-34	Plasmablast IgA Lambda	ARID4B
8.00877e-39	-0.370484	0.134	0.36	2.68598e-34	Plasmablast IgA Lambda	USP16
8.54968e-39	-0.283652	0.093	0.311	2.86739e-34	Plasmablast IgA Lambda	SRSF11
9.35833e-39	-0.346769	0.101	0.318	3.1386e-34	Plasmablast IgA Lambda	DDX46
1.54652e-38	-0.408206	0.078	0.282	5.1867e-34	Plasmablast IgA Lambda	THUMPD3-AS1
1.79675e-38	-0.452258	0.13	0.348	6.02593e-34	Plasmablast IgA Lambda	MDM4
2.11161e-38	-0.407068	0.084	0.293	7.08193e-34	Plasmablast IgA Lambda	ARGLU1
2.1495e-38	-0.317545	0.072	0.277	7.209e-34	Plasmablast IgA Lambda	SLC38A1
2.62243e-38	-0.316537	0.303	0.569	8.79509e-34	Plasmablast IgA Lambda	RAN
3.55209e-38	-0.556175	0.912	0.969	1.1913e-33	Plasmablast IgA Lambda	EIF1
3.6246e-38	-0.395061	0.107	0.324	1.21562e-33	Plasmablast IgA Lambda	TAF7
4.41634e-38	-0.361085	0.064	0.267	1.48115e-33	Plasmablast IgA Lambda	CDKN1B
4.93095e-38	-0.412738	0.057	0.257	1.65374e-33	Plasmablast IgA Lambda	MSN
5.2146e-38	-0.297666	0.245	0.498	1.74887e-33	Plasmablast IgA Lambda	SNRPG
5.53314e-38	-0.353121	0.089	0.299	1.8557e-33	Plasmablast IgA Lambda	U2SURP
5.69536e-38	-0.341229	0.068	0.27	1.91011e-33	Plasmablast IgA Lambda	NFE2L2
5.96419e-38	-0.355804	0.072	0.278	2.00027e-33	Plasmablast IgA Lambda	YME1L1
6.34587e-38	-0.443056	0.06	0.256	2.12828e-33	Plasmablast IgA Lambda	DAZAP2
6.92783e-38	-0.318947	0.098	0.306	2.32346e-33	Plasmablast IgA Lambda	HBP1
8.89828e-38	-0.377927	0.3	0.562	2.9843e-33	Plasmablast IgA Lambda	HSPE1
1.12212e-37	-0.489136	0.087	0.288	3.76335e-33	Plasmablast IgA Lambda	TRA2A
1.21842e-37	-0.320763	0.061	0.261	4.08634e-33	Plasmablast IgA Lambda	TUT4
1.53434e-37	-0.370843	0.057	0.254	5.14586e-33	Plasmablast IgA Lambda	PNPLA8
1.53457e-37	-0.442338	0.111	0.322	5.14665e-33	Plasmablast IgA Lambda	TRIB1
2.92988e-37	-0.288767	0.11	0.33	9.82623e-33	Plasmablast IgA Lambda	ST6GAL1
3.0111e-37	-1.0954	0.091	0.296	1.00986e-32	Plasmablast IgA Lambda	ID3
3.47109e-37	-0.55735	0.112	0.323	1.16413e-32	Plasmablast IgA Lambda	ANKRD37
3.61971e-37	-0.260919	0.346	0.619	1.21398e-32	Plasmablast IgA Lambda	SAP18
3.97421e-37	-0.315443	0.35	0.621	1.33287e-32	Plasmablast IgA Lambda	EIF3E
4.19836e-37	-0.458167	0.087	0.286	1.40805e-32	Plasmablast IgA Lambda	BBX
4.98209e-37	-0.411748	0.057	0.254	1.67089e-32	Plasmablast IgA Lambda	IFI16
5.03471e-37	-0.400787	0.11	0.322	1.68854e-32	Plasmablast IgA Lambda	LITAF
5.70327e-37	-0.46108	0.061	0.254	1.91276e-32	Plasmablast IgA Lambda	ACAP1
5.99151e-37	-0.326511	0.089	0.298	2.00943e-32	Plasmablast IgA Lambda	CYLD
9.67161e-37	-0.301272	0.066	0.263	3.24367e-32	Plasmablast IgA Lambda	ZNF791
1.27439e-36	-0.381262	0.07	0.264	4.27404e-32	Plasmablast IgA Lambda	FMNL1
1.47841e-36	-0.363826	0.087	0.289	4.95828e-32	Plasmablast IgA Lambda	MED10
2.06818e-36	-0.392552	0.109	0.314	6.93627e-32	Plasmablast IgA Lambda	C16orf54
3.42268e-36	-0.289493	0.116	0.326	1.1479e-31	Plasmablast IgA Lambda	DNAJC7
4.35003e-36	-0.400989	0.496	0.77	1.45891e-31	Plasmablast IgA Lambda	SRP14
4.80324e-36	-0.311955	0.106	0.316	1.61091e-31	Plasmablast IgA Lambda	PJA2
5.3117e-36	-0.316989	0.438	0.709	1.78144e-31	Plasmablast IgA Lambda	RPL22L1
6.22509e-36	-0.512585	0.135	0.349	2.08777e-31	Plasmablast IgA Lambda	EIF1B
7.66092e-36	-0.250173	0.303	0.565	2.56932e-31	Plasmablast IgA Lambda	TOMM20
7.92535e-36	-0.441884	0.07	0.264	2.658e-31	Plasmablast IgA Lambda	AL121944.1
1.14158e-35	-0.342263	0.124	0.344	3.82864e-31	Plasmablast IgA Lambda	UBE2I
1.16721e-35	-0.36918	0.086	0.282	3.91459e-31	Plasmablast IgA Lambda	LINC00513
1.37564e-35	-0.368822	0.104	0.312	4.6136e-31	Plasmablast IgA Lambda	EIF4A1
1.42868e-35	-0.268631	0.179	0.41	4.79149e-31	Plasmablast IgA Lambda	EID1
1.46621e-35	-0.558616	0.064	0.254	4.91738e-31	Plasmablast IgA Lambda	PMAIP1
1.47638e-35	-0.869992	0.131	0.342	4.95148e-31	Plasmablast IgA Lambda	TXNIP
1.69242e-35	-0.640424	0.078	0.268	5.67605e-31	Plasmablast IgA Lambda	SNX2
2.11588e-35	-0.374314	0.087	0.288	7.09623e-31	Plasmablast IgA Lambda	MAPK1IP1L
2.25415e-35	-0.322767	0.086	0.287	7.55996e-31	Plasmablast IgA Lambda	HNRNPH3
2.94117e-35	-0.456972	0.067	0.252	9.86408e-31	Plasmablast IgA Lambda	DHX36
3.86868e-35	-0.354788	0.111	0.313	1.29748e-30	Plasmablast IgA Lambda	OGT
5.07087e-35	-0.317569	0.074	0.268	1.70067e-30	Plasmablast IgA Lambda	ST8SIA4
5.82796e-35	-0.37608	0.079	0.276	1.95458e-30	Plasmablast IgA Lambda	MOB1A
6.55038e-35	-0.609423	0.124	0.333	2.19687e-30	Plasmablast IgA Lambda	CRIP1
7.01576e-35	-0.341953	0.08	0.278	2.35294e-30	Plasmablast IgA Lambda	KTN1
8.07649e-35	-0.298485	0.076	0.27	2.70869e-30	Plasmablast IgA Lambda	ARF6
8.98802e-35	-0.329676	0.162	0.386	3.0144e-30	Plasmablast IgA Lambda	SNRPB
1.31059e-34	-0.393341	0.259	0.494	4.39546e-30	Plasmablast IgA Lambda	EVI2B
1.35332e-34	-0.290724	0.099	0.304	4.53876e-30	Plasmablast IgA Lambda	CIR1
1.59675e-34	-0.396398	0.109	0.307	5.35519e-30	Plasmablast IgA Lambda	CCNH
1.64849e-34	-0.477748	0.181	0.407	5.5287e-30	Plasmablast IgA Lambda	CD53
1.72128e-34	-0.365383	0.075	0.265	5.77284e-30	Plasmablast IgA Lambda	PPP1R15B
3.11776e-34	-0.516346	0.104	0.306	1.04564e-29	Plasmablast IgA Lambda	ALG13
4.19606e-34	-0.375508	0.087	0.28	1.40728e-29	Plasmablast IgA Lambda	SP100
6.1516e-34	-0.550926	0.459	0.717	2.06312e-29	Plasmablast IgA Lambda	ARPC3
6.73733e-34	-0.294534	0.106	0.306	2.25957e-29	Plasmablast IgA Lambda	NRDC
7.91085e-34	-0.312842	0.134	0.342	2.65314e-29	Plasmablast IgA Lambda	XRCC6
8.80918e-34	-0.31712	0.1	0.3	2.95442e-29	Plasmablast IgA Lambda	CAPZA1
1.18111e-33	-0.394364	0.089	0.279	3.96119e-29	Plasmablast IgA Lambda	PELI1
1.59456e-33	-0.282992	0.146	0.361	5.34783e-29	Plasmablast IgA Lambda	HNRNPR
2.6633e-33	-0.287293	0.067	0.252	8.93217e-29	Plasmablast IgA Lambda	CHD9
2.85358e-33	-0.313619	0.075	0.261	9.57034e-29	Plasmablast IgA Lambda	2025-03-06
3.75399e-33	1.77816	0.356	0.216	1.25901e-28	Plasmablast IgA Lambda	IGLV6-57
4.34439e-33	-0.462413	0.607	0.842	1.45702e-28	Plasmablast IgA Lambda	UBB
4.41957e-33	-0.254293	0.266	0.51	1.48223e-28	Plasmablast IgA Lambda	LAPTM4A
4.78197e-33	-0.261047	0.153	0.366	1.60378e-28	Plasmablast IgA Lambda	ZBTB38
4.79396e-33	0.620143	0.826	0.789	1.6078e-28	Plasmablast IgA Lambda	FKBP2
5.23491e-33	-0.486163	0.562	0.807	1.75568e-28	Plasmablast IgA Lambda	BTF3
6.54517e-33	-0.338175	0.179	0.406	2.19512e-28	Plasmablast IgA Lambda	MT-ATP8
6.9941e-33	-0.251451	0.141	0.351	2.34568e-28	Plasmablast IgA Lambda	RSL1D1
7.99013e-33	-0.340977	0.086	0.275	2.67973e-28	Plasmablast IgA Lambda	GNAI2
1.3533e-32	-0.345396	0.152	0.358	4.53869e-28	Plasmablast IgA Lambda	SYF2
1.51124e-32	-0.382651	0.078	0.26	5.06841e-28	Plasmablast IgA Lambda	DOCK8
1.61952e-32	-0.387452	0.101	0.295	5.43155e-28	Plasmablast IgA Lambda	IRF4
1.62329e-32	-0.374374	0.119	0.319	5.44421e-28	Plasmablast IgA Lambda	PPP1CB
1.95834e-32	-0.37389	0.091	0.283	6.56789e-28	Plasmablast IgA Lambda	SYAP1
2.11924e-32	-0.32462	0.089	0.276	7.10749e-28	Plasmablast IgA Lambda	OSER1
2.20896e-32	-0.292438	0.319	0.563	7.4084e-28	Plasmablast IgA Lambda	SARAF
2.54085e-32	-0.25104	0.094	0.289	8.52152e-28	Plasmablast IgA Lambda	PPP1CC
2.89632e-32	-0.286917	0.111	0.311	9.71367e-28	Plasmablast IgA Lambda	VAMP2
3.84848e-32	-0.535699	0.498	0.745	1.2907e-27	Plasmablast IgA Lambda	RPL31
4.32689e-32	-0.28662	0.098	0.289	1.45115e-27	Plasmablast IgA Lambda	ISCA1
5.25599e-32	-0.342368	0.072	0.255	1.76276e-27	Plasmablast IgA Lambda	PPM1K
5.36466e-32	-0.308866	0.165	0.374	1.7992e-27	Plasmablast IgA Lambda	ENSA
5.49497e-32	-0.272331	0.079	0.264	1.8429e-27	Plasmablast IgA Lambda	NOP56
5.50839e-32	-0.272441	0.13	0.333	1.8474e-27	Plasmablast IgA Lambda	STRAP
6.39837e-32	-0.293342	0.092	0.277	2.14589e-27	Plasmablast IgA Lambda	PRPF40A
6.5956e-32	-0.315774	0.408	0.657	2.21203e-27	Plasmablast IgA Lambda	H2AFZ
7.96968e-32	-0.306257	0.146	0.352	2.67287e-27	Plasmablast IgA Lambda	MRPS6
9.05678e-32	-0.277388	0.128	0.328	3.03746e-27	Plasmablast IgA Lambda	HCLS1
9.1104e-32	-0.350664	0.085	0.267	3.05544e-27	Plasmablast IgA Lambda	G3BP1
1.23359e-31	-0.325914	0.101	0.292	4.13722e-27	Plasmablast IgA Lambda	IFT57
1.59631e-31	-0.282766	0.091	0.277	5.35372e-27	Plasmablast IgA Lambda	NOP58
2.42024e-31	-0.33884	0.079	0.259	8.11701e-27	Plasmablast IgA Lambda	MBD4
3.03254e-31	-0.251169	0.08	0.264	1.01705e-26	Plasmablast IgA Lambda	HNRNPM
4.93413e-31	-0.483358	0.208	0.408	1.65481e-26	Plasmablast IgA Lambda	TNFRSF13B
6.80348e-31	-0.257883	0.086	0.268	2.28175e-26	Plasmablast IgA Lambda	ATXN1
6.90456e-31	-0.31364	0.078	0.259	2.31565e-26	Plasmablast IgA Lambda	CAP1
7.33484e-31	-0.285286	0.169	0.381	2.45996e-26	Plasmablast IgA Lambda	YBX1
8.06188e-31	-0.291415	0.147	0.349	2.70379e-26	Plasmablast IgA Lambda	LSM8
9.04884e-31	-0.334237	0.177	0.39	3.0348e-26	Plasmablast IgA Lambda	UBXN1
9.25161e-31	-0.277483	0.203	0.426	3.1028e-26	Plasmablast IgA Lambda	EIF3D
1.68813e-30	-0.380572	0.18	0.385	5.66166e-26	Plasmablast IgA Lambda	SH3BGRL
1.71348e-30	-0.259648	0.097	0.277	5.74666e-26	Plasmablast IgA Lambda	XRN1
1.8432e-30	-0.738054	0.717	0.904	6.18173e-26	Plasmablast IgA Lambda	RPS21
1.88523e-30	-0.413894	0.087	0.266	6.32267e-26	Plasmablast IgA Lambda	PNP
2.0835e-30	-0.316191	0.1	0.289	6.98764e-26	Plasmablast IgA Lambda	HMGN1
2.15887e-30	-0.483922	0.517	0.773	7.24041e-26	Plasmablast IgA Lambda	TOMM7
4.76137e-30	-0.258739	0.205	0.419	1.59687e-25	Plasmablast IgA Lambda	LAMTOR5
6.52112e-30	-0.316459	0.107	0.294	2.18705e-25	Plasmablast IgA Lambda	SS18L2
8.2312e-30	-0.328965	0.085	0.261	2.76058e-25	Plasmablast IgA Lambda	DDIT3
1.37637e-29	-0.279583	0.166	0.378	4.61608e-25	Plasmablast IgA Lambda	LSM7
1.41992e-29	-0.448115	0.481	0.727	4.76212e-25	Plasmablast IgA Lambda	ACTG1
1.87931e-29	-0.320855	0.093	0.269	6.30283e-25	Plasmablast IgA Lambda	TGOLN2
7.98121e-29	-0.31815	0.092	0.267	2.67674e-24	Plasmablast IgA Lambda	TMEM156
8.44893e-29	-0.585715	0.499	0.704	2.8336e-24	Plasmablast IgA Lambda	VIM
9.06167e-29	-0.302013	0.086	0.257	3.0391e-24	Plasmablast IgA Lambda	GNAI3
1.1782e-28	-0.260201	0.112	0.296	3.95144e-24	Plasmablast IgA Lambda	DYNLT1
1.38785e-28	-0.484947	0.66	0.868	4.65455e-24	Plasmablast IgA Lambda	RPL7
1.64811e-28	-0.321562	0.103	0.278	5.52742e-24	Plasmablast IgA Lambda	SSB
2.32251e-28	-0.346073	0.199	0.404	7.78925e-24	Plasmablast IgA Lambda	S100A10
3.86857e-28	-0.627911	0.149	0.331	1.29744e-23	Plasmablast IgA Lambda	HLA-DMA
5.76774e-28	-0.261862	0.085	0.253	1.93438e-23	Plasmablast IgA Lambda	SERINC3
6.35408e-28	-0.26249	0.084	0.251	2.13103e-23	Plasmablast IgA Lambda	PRKAR1A
1.14423e-27	-0.271603	0.087	0.253	3.83752e-23	Plasmablast IgA Lambda	COQ10B
1.2198e-27	-0.361548	0.13	0.313	4.09096e-23	Plasmablast IgA Lambda	TUBA4A
2.62684e-27	-0.5895	0.648	0.858	8.80991e-23	Plasmablast IgA Lambda	RPL38
6.63567e-27	-0.326386	0.356	0.582	2.22547e-22	Plasmablast IgA Lambda	SH3BGRL3
8.21439e-27	-0.433932	0.109	0.276	2.75494e-22	Plasmablast IgA Lambda	GPSM3
8.27055e-27	-0.262593	0.476	0.718	2.77378e-22	Plasmablast IgA Lambda	CIRBP
1.37593e-26	-1.55697	0.613	0.826	4.61459e-22	Plasmablast IgA Lambda	CD74
2.5255e-26	-0.293108	0.138	0.32	8.47003e-22	Plasmablast IgA Lambda	ARPC5
2.61667e-26	-0.321789	0.099	0.264	8.77579e-22	Plasmablast IgA Lambda	UBE2N
3.63641e-26	-0.288647	0.093	0.258	1.21958e-21	Plasmablast IgA Lambda	ORAI2
5.03649e-26	-0.539153	0.103	0.262	1.68914e-21	Plasmablast IgA Lambda	MIR155HG
1.19909e-25	-0.318027	0.101	0.266	4.0215e-21	Plasmablast IgA Lambda	ARL6IP5
1.80693e-25	-0.342545	0.191	0.382	6.06009e-21	Plasmablast IgA Lambda	HIST1H1C
7.62037e-25	-0.276657	0.29	0.503	2.55572e-20	Plasmablast IgA Lambda	DBI
4.67156e-24	-0.267689	0.379	0.597	1.56675e-19	Plasmablast IgA Lambda	RPL36A
2.03243e-23	-0.496998	0.71	0.884	6.81638e-19	Plasmablast IgA Lambda	RPL27
3.09482e-23	-0.454537	0.124	0.286	1.03794e-18	Plasmablast IgA Lambda	CLEC2B
3.40913e-23	-0.70189	0.745	0.894	1.14335e-18	Plasmablast IgA Lambda	RPSA
5.44386e-23	-0.260847	0.15	0.316	1.82576e-18	Plasmablast IgA Lambda	SNRPE
7.37884e-23	-0.259916	0.597	0.825	2.47471e-18	Plasmablast IgA Lambda	COX7C
1.30634e-22	-0.272885	0.584	0.815	4.3812e-18	Plasmablast IgA Lambda	HINT1
2.34857e-22	-0.500185	0.107	0.259	7.87663e-18	Plasmablast IgA Lambda	FGL2
2.64756e-22	-0.377748	0.671	0.873	8.87939e-18	Plasmablast IgA Lambda	PFDN5
3.3716e-22	-0.286924	0.103	0.252	1.13077e-17	Plasmablast IgA Lambda	SYNGR2
1.36669e-21	-0.576376	0.908	0.967	4.58359e-17	Plasmablast IgA Lambda	RPL34
1.88801e-21	-0.257703	0.162	0.325	6.332e-17	Plasmablast IgA Lambda	CIB1
2.86137e-21	-0.269565	0.181	0.356	9.59645e-17	Plasmablast IgA Lambda	PFN1
6.86817e-21	-0.468265	0.891	0.961	2.30345e-16	Plasmablast IgA Lambda	RPS7
1.45202e-20	-0.529583	0.85	0.946	4.8698e-16	Plasmablast IgA Lambda	RPL36
2.64939e-20	-0.52249	0.974	0.986	8.88551e-16	Plasmablast IgA Lambda	EEF1A1
6.04551e-20	-0.405448	0.612	0.809	2.02754e-15	Plasmablast IgA Lambda	HLA-E
7.20915e-20	1.13404	0.132	0.294	2.4178e-15	Plasmablast IgA Lambda	IGLV3-1
1.35584e-19	-0.413245	0.816	0.928	4.54723e-15	Plasmablast IgA Lambda	HLA-B
1.56634e-19	-0.768755	0.844	0.942	5.25318e-15	Plasmablast IgA Lambda	RPS29
1.67539e-19	-0.270159	0.174	0.335	5.61891e-15	Plasmablast IgA Lambda	S100A4
2.16078e-19	-0.559728	0.853	0.941	7.24681e-15	Plasmablast IgA Lambda	RPS25
2.62104e-19	-0.447155	0.757	0.911	8.79045e-15	Plasmablast IgA Lambda	RPL22
6.49569e-19	-0.636686	0.857	0.944	2.17853e-14	Plasmablast IgA Lambda	RPL9
1.23755e-18	-0.345192	0.593	0.82	4.15051e-14	Plasmablast IgA Lambda	RPS10
2.65936e-18	-0.602609	0.907	0.961	8.91897e-14	Plasmablast IgA Lambda	RPL39
3.19771e-18	0.601442	0.72	0.683	1.07245e-13	Plasmablast IgA Lambda	PRDX4
3.8395e-18	-0.553302	0.885	0.953	1.28769e-13	Plasmablast IgA Lambda	RPL37
1.13438e-17	-0.331834	0.85	0.95	3.80448e-13	Plasmablast IgA Lambda	RPL24
1.26748e-17	-0.597545	0.942	0.972	4.25088e-13	Plasmablast IgA Lambda	RPS27A
2.60067e-17	-0.423872	0.854	0.941	8.72212e-13	Plasmablast IgA Lambda	RPS16
4.81511e-17	-0.512981	0.622	0.805	1.61489e-12	Plasmablast IgA Lambda	HLA-A
5.54238e-17	-0.573887	0.858	0.944	1.8588e-12	Plasmablast IgA Lambda	RPLP2
9.57234e-17	-0.469094	0.751	0.901	3.21037e-12	Plasmablast IgA Lambda	UBA52
2.0046e-16	-0.716219	0.913	0.964	6.72303e-12	Plasmablast IgA Lambda	RPS23
3.16453e-16	-0.857222	0.95	0.975	1.06132e-11	Plasmablast IgA Lambda	RPS27
4.54982e-16	-0.741185	0.907	0.959	1.52592e-11	Plasmablast IgA Lambda	RPL30
4.69585e-16	-0.663396	0.805	0.919	1.5749e-11	Plasmablast IgA Lambda	RPL13A
6.4946e-16	-0.468066	0.814	0.922	2.17816e-11	Plasmablast IgA Lambda	RPS11
6.80809e-16	-0.383031	0.851	0.95	2.2833e-11	Plasmablast IgA Lambda	RPL5
9.92023e-16	-0.375622	0.828	0.938	3.32705e-11	Plasmablast IgA Lambda	RPL37A
9.9891e-16	-0.601622	0.785	0.905	3.35014e-11	Plasmablast IgA Lambda	RPL27A
1.10171e-15	-0.575835	0.891	0.952	3.69492e-11	Plasmablast IgA Lambda	RPL21
1.25465e-15	-0.635525	0.922	0.967	4.20783e-11	Plasmablast IgA Lambda	RPL32
1.35584e-15	-0.56479	0.926	0.971	4.54722e-11	Plasmablast IgA Lambda	RPL11
2.69002e-15	0.437308	0.814	0.823	9.02177e-11	Plasmablast IgA Lambda	SPCS1
4.3449e-15	-0.346669	0.825	0.938	1.45719e-10	Plasmablast IgA Lambda	NACA
5.3913e-15	-0.445135	0.903	0.958	1.80813e-10	Plasmablast IgA Lambda	RPS24
6.12649e-15	0.486646	0.76	0.784	2.0547e-10	Plasmablast IgA Lambda	TMEM59
6.15786e-15	-0.670461	0.931	0.973	2.06522e-10	Plasmablast IgA Lambda	RPS12
2.22009e-14	-0.509563	0.951	0.976	7.44574e-10	Plasmablast IgA Lambda	RPS8
3.84892e-14	-0.471304	0.872	0.95	1.29085e-09	Plasmablast IgA Lambda	RPL26
4.21905e-14	-0.433549	0.869	0.947	1.41498e-09	Plasmablast IgA Lambda	RPL14
8.26156e-14	-0.522669	0.865	0.945	2.77076e-09	Plasmablast IgA Lambda	RPS13
1.86282e-13	-0.467367	0.728	0.894	6.24752e-09	Plasmablast IgA Lambda	TMSB10
1.61597e-12	-0.487858	0.823	0.917	5.41965e-08	Plasmablast IgA Lambda	RPL10A
1.64771e-12	-0.425462	0.928	0.972	5.52608e-08	Plasmablast IgA Lambda	RPS28
5.02565e-12	-0.452341	0.894	0.959	1.6855e-07	Plasmablast IgA Lambda	RPL12
6.0194e-12	-2.82993	0.211	0.316	2.01879e-07	Plasmablast IgA Lambda	IGHG1
3.83089e-11	-0.3692	0.903	0.957	1.2848e-06	Plasmablast IgA Lambda	RPL35A
4.11095e-11	-0.470191	0.92	0.963	1.37873e-06	Plasmablast IgA Lambda	RPS6
4.42758e-11	-0.525059	0.928	0.969	1.48492e-06	Plasmablast IgA Lambda	RPL19
5.09285e-11	-0.258162	0.851	0.948	1.70804e-06	Plasmablast IgA Lambda	RPL35
7.94564e-11	-0.351132	0.98	0.991	2.66481e-06	Plasmablast IgA Lambda	RPL41
9.34823e-11	-0.5417	0.926	0.968	3.13521e-06	Plasmablast IgA Lambda	RPS3A
9.49766e-11	0.351622	0.852	0.823	3.18533e-06	Plasmablast IgA Lambda	HSP90B1
1.0209e-10	-0.916487	0.189	0.286	3.4239e-06	Plasmablast IgA Lambda	IGHG3
1.60119e-10	0.838249	0.691	0.646	5.37006e-06	Plasmablast IgA Lambda	IGHA2
1.65627e-10	-0.367657	0.905	0.959	5.55479e-06	Plasmablast IgA Lambda	RPS9
1.6709e-10	-0.320317	0.903	0.966	5.60385e-06	Plasmablast IgA Lambda	FAU
3.09092e-10	-0.375827	0.962	0.981	1.03663e-05	Plasmablast IgA Lambda	RPS19
3.3564e-10	-0.308974	0.838	0.929	1.12567e-05	Plasmablast IgA Lambda	RACK1
3.39275e-10	-0.535886	0.918	0.962	1.13786e-05	Plasmablast IgA Lambda	RPS3
5.63132e-10	0.436471	0.735	0.751	1.88863e-05	Plasmablast IgA Lambda	CD63
6.61957e-10	-0.515635	0.883	0.943	2.22007e-05	Plasmablast IgA Lambda	RPL23A
7.85386e-10	-0.314464	0.926	0.961	2.63403e-05	Plasmablast IgA Lambda	RPL15
2.2448e-09	0.367623	0.8	0.814	7.52862e-05	Plasmablast IgA Lambda	PPIB
2.6015e-09	-0.346842	0.877	0.944	8.72491e-05	Plasmablast IgA Lambda	RPS15
5.77334e-09	-0.372667	0.94	0.968	0.000193626	Plasmablast IgA Lambda	RPS15A
1.31244e-08	0.357879	0.765	0.765	0.000440167	Plasmablast IgA Lambda	SSR3
1.97685e-08	-0.274069	0.772	0.906	0.000662996	Plasmablast IgA Lambda	RPS26
2.75444e-08	-0.271948	0.973	0.978	0.000923784	Plasmablast IgA Lambda	RPL3
3.77614e-08	-0.306277	0.217	0.315	0.00126644	Plasmablast IgA Lambda	RPS4Y1
2.24636e-07	0.629493	0.505	0.5	0.00753384	Plasmablast IgA Lambda	ITM2C
2.27437e-07	0.386815	0.708	0.774	0.00762777	Plasmablast IgA Lambda	TMEM258
5.31741e-07	-0.439407	0.97	0.983	0.0178335	Plasmablast IgA Lambda	RPS18
6.23953e-07	-0.36001	0.952	0.976	0.0209261	Plasmablast IgA Lambda	RPS14
6.63472e-07	-0.271313	0.944	0.97	0.0222515	Plasmablast IgA Lambda	RPL18
2.03758e-06	1.28094	0.251	0.345	0.0683364	Plasmablast IgA Lambda	IGHM
5.20999e-06	-0.286611	0.86	0.934	0.174733	Plasmablast IgA Lambda	EEF1B2
1.33434e-05	-0.26177	0.915	0.967	0.447511	Plasmablast IgA Lambda	RPL29
1.86403e-05	0.292888	0.798	0.839	0.625158	Plasmablast IgA Lambda	SPCS2
2.94652e-05	-0.51754	0.934	0.967	0.988203	Plasmablast IgA Lambda	RPL28
3.26743e-05	-0.349958	0.549	0.68	1	Plasmablast IgA Lambda	FTH1
5.84322e-05	0.276877	0.321	0.43	1	Plasmablast IgA Lambda	ERGIC3
0.000106914	0.628904	0.421	0.411	1	Plasmablast IgA Lambda	MYDGF
0.000137243	0.601472	0.419	0.41	1	Plasmablast IgA Lambda	SDF2L1
0.000144093	0.255923	0.487	0.634	1	Plasmablast IgA Lambda	NDUFB4
0.000460125	0.411819	0.635	0.682	1	Plasmablast IgA Lambda	PDIA6
0.000515463	0.270129	0.297	0.401	1	Plasmablast IgA Lambda	PDIA3
0.000859875	0.420154	0.629	0.673	1	Plasmablast IgA Lambda	LGALS1
0.0030898	0.496716	0.526	0.572	1	Plasmablast IgA Lambda	MANF
0.00318943	0.307969	0.476	0.596	1	Plasmablast IgA Lambda	SERP1
0.0034372	0.388675	0.592	0.675	1	Plasmablast IgA Lambda	KRTCAP2
0.00382397	0.336713	0.667	0.722	1	Plasmablast IgA Lambda	GSTP1
0.00401682	0.425046	0.582	0.627	1	Plasmablast IgA Lambda	TNFRSF17
0.00414218	0.27032	0.453	0.575	1	Plasmablast IgA Lambda	TMEM208
0.00437665	0.362089	0.712	0.802	1	Plasmablast IgA Lambda	TMBIM6
0.00559765	0.278778	0.42	0.527	1	Plasmablast IgA Lambda	PRDX2
0	3.4369	0.97	0.164	0	PC IgG Kappa	IGHG4
0	3.34768	0.897	0.159	0	PC IgG Kappa	IGHG2
0	3.29395	0.983	0.265	0	PC IgG Kappa	IGHG1
0	3.01989	0.988	0.234	0	PC IgG Kappa	IGHG3
0	2.96516	0.708	0.085	0	PC IgG Kappa	IGHGP
5.74642e-267	-6.24287	0.882	0.918	1.92723e-262	PC IgG Kappa	IGHA1
3.91805e-170	0.368438	0.294	0.05	1.31404e-165	PC IgG Kappa	DPEP1
8.50991e-162	-5.36781	0.311	0.671	2.85405e-157	PC IgG Kappa	IGHA2
2.86166e-156	0.266904	0.432	0.108	9.59742e-152	PC IgG Kappa	CHST2
7.96278e-148	-1.01385	1	0.996	2.67056e-143	PC IgG Kappa	RPLP1
3.62529e-142	0.323757	0.508	0.155	1.21585e-137	PC IgG Kappa	CADM1
2.45269e-133	-1.34518	0.994	0.982	8.22582e-129	PC IgG Kappa	RPS18
1.27842e-127	-1.43854	0.986	0.963	4.28758e-123	PC IgG Kappa	RPL32
3.07938e-125	-1.01244	0.995	0.993	1.03276e-120	PC IgG Kappa	RPL10
3.92563e-123	0.364277	0.621	0.236	1.31658e-118	PC IgG Kappa	CPEB4
1.33815e-122	-1.14151	0.998	0.99	4.4879e-118	PC IgG Kappa	RPL41
7.96245e-121	-1.31851	0.992	0.962	2.67045e-116	PC IgG Kappa	RPL34
8.80064e-121	-1.45634	0.99	0.956	2.95156e-116	PC IgG Kappa	RPL39
6.41864e-118	0.917242	0.901	0.58	2.15268e-113	PC IgG Kappa	XBP1
1.00434e-117	-1.44072	0.993	0.969	3.36834e-113	PC IgG Kappa	RPS12
3.28319e-117	0.329314	0.388	0.107	1.10112e-112	PC IgG Kappa	CCND2
8.13343e-117	-1.17926	0.994	0.973	2.72779e-112	PC IgG Kappa	RPS14
4.9677e-116	-1.23352	0.986	0.953	1.66607e-111	PC IgG Kappa	RPL12
6.21034e-115	-1.12005	0.98	0.952	2.08282e-110	PC IgG Kappa	RPL35A
3.95765e-114	-1.45152	0.987	0.954	1.32732e-109	PC IgG Kappa	RPL30
1.00093e-113	-1.16992	0.992	0.965	3.35691e-109	PC IgG Kappa	RPS15A
1.17203e-113	-1.22412	0.984	0.959	3.93074e-109	PC IgG Kappa	RPS6
1.40121e-113	-1.27424	0.978	0.943	4.69938e-109	PC IgG Kappa	RPL26
7.48239e-112	-1.24689	0.988	0.966	2.50944e-107	PC IgG Kappa	RPL19
2.19754e-111	-1.46145	0.989	0.959	7.37011e-107	PC IgG Kappa	RPS23
3.92043e-111	-1.15279	0.986	0.953	1.31483e-106	PC IgG Kappa	RPS24
5.73379e-111	-1.26191	0.993	0.969	1.923e-106	PC IgG Kappa	RPS27A
4.98171e-110	-1.15911	0.989	0.968	1.67077e-105	PC IgG Kappa	RPS28
7.99072e-110	-1.31642	0.98	0.936	2.67993e-105	PC IgG Kappa	RPLP2
2.45352e-109	-1.06964	0.99	0.96	8.22863e-105	PC IgG Kappa	FAU
1.16607e-108	-1.26315	0.992	0.964	3.91078e-104	PC IgG Kappa	RPS3A
8.75704e-108	-1.0258	0.989	0.962	2.93693e-103	PC IgG Kappa	RPL29
1.24945e-107	-1.2769	0.994	0.967	4.19042e-103	PC IgG Kappa	RPL11
2.90772e-105	-1.0282	0.994	0.976	9.7519e-101	PC IgG Kappa	RPL18A
3.01606e-104	-1.24552	0.988	0.957	1.01153e-99	PC IgG Kappa	RPS3
5.15292e-103	-0.860688	0.995	0.989	1.72819e-98	PC IgG Kappa	TPT1
1.18072e-102	-1.58663	0.99	0.972	3.95989e-98	PC IgG Kappa	RPS27
2.00937e-102	-1.1123	0.982	0.94	6.73901e-98	PC IgG Kappa	RPL14
6.23465e-100	0.371524	0.766	0.379	2.09098e-95	PC IgG Kappa	CD38
4.51499e-99	-1.0021	0.993	0.967	1.51424e-94	PC IgG Kappa	RPL18
1.9106e-98	-1.2784	0.987	0.946	6.40778e-94	PC IgG Kappa	RPL37
1.13655e-97	-0.943803	0.984	0.95	3.81175e-93	PC IgG Kappa	RPS5
2.11308e-97	0.377547	0.743	0.363	7.08686e-93	PC IgG Kappa	GLRX
2.42205e-97	-1.19103	0.984	0.937	8.12307e-93	PC IgG Kappa	RPL36
3.18846e-97	-1.19613	0.982	0.937	1.06934e-92	PC IgG Kappa	RPS13
4.52174e-97	-0.884399	0.999	0.976	1.5165e-92	PC IgG Kappa	RPS4X
9.40959e-97	-1.20787	0.98	0.933	3.15579e-92	PC IgG Kappa	RPS25
1.52411e-95	-1.1609	0.993	0.973	5.11157e-91	PC IgG Kappa	RPS8
1.809e-95	-1.76712	0.935	0.872	6.06703e-91	PC IgG Kappa	JCHAIN
5.26658e-95	-0.992871	0.987	0.957	1.7663e-90	PC IgG Kappa	RPL15
7.87364e-95	-1.26327	0.982	0.936	2.64066e-90	PC IgG Kappa	RPL9
8.10725e-95	0.456336	0.859	0.476	2.71901e-90	PC IgG Kappa	ITM2C
1.85625e-94	-1.08778	0.995	0.984	6.22549e-90	PC IgG Kappa	EEF1A1
1.0959e-93	-0.837176	0.986	0.959	3.67543e-89	PC IgG Kappa	RPL6
4.90188e-93	-0.979423	0.995	0.979	1.64399e-88	PC IgG Kappa	RPS19
1.82044e-92	0.250546	0.626	0.271	6.10538e-88	PC IgG Kappa	ZBP1
2.9317e-90	-0.894583	0.978	0.942	9.83233e-86	PC IgG Kappa	RPL24
7.40804e-89	-0.990699	0.99	0.954	2.48451e-84	PC IgG Kappa	RPS7
5.08659e-88	-0.966798	0.987	0.941	1.70594e-83	PC IgG Kappa	RPL5
1.6688e-85	0.500374	0.95	0.667	5.59683e-81	PC IgG Kappa	PRDX4
5.69653e-85	-0.986398	0.984	0.954	1.9105e-80	PC IgG Kappa	RPS9
2.78812e-84	0.445224	0.59	0.264	9.35078e-80	PC IgG Kappa	IGLV3-1
5.18601e-84	-1.23995	0.982	0.936	1.73928e-79	PC IgG Kappa	RPL23A
1.03142e-83	-0.918094	0.982	0.94	3.45917e-79	PC IgG Kappa	RPL35
5.55829e-83	0.273131	0.322	0.099	1.86414e-78	PC IgG Kappa	JSRP1
9.76944e-83	-0.789187	0.996	0.976	3.27647e-78	PC IgG Kappa	RPL7A
4.94284e-82	-1.03001	0.977	0.929	1.65773e-77	PC IgG Kappa	RPL37A
9.11967e-82	-1.19154	0.99	0.946	3.05856e-77	PC IgG Kappa	RPL21
2.23625e-81	-0.863623	0.996	0.977	7.49994e-77	PC IgG Kappa	RPL3
5.60134e-81	-1.27551	0.99	0.964	1.87858e-76	PC IgG Kappa	RPL28
2.28785e-78	-1.04881	0.988	0.933	7.67298e-74	PC IgG Kappa	RPS16
4.13743e-78	-0.880794	0.986	0.927	1.38761e-73	PC IgG Kappa	NACA
3.98225e-76	-1.26421	0.955	0.889	1.33557e-71	PC IgG Kappa	RPS21
4.84458e-75	-1.05696	0.968	0.897	1.62477e-70	PC IgG Kappa	RPL22
6.31046e-74	-1.07892	0.972	0.912	2.1164e-69	PC IgG Kappa	RPS11
2.52928e-72	-1.35149	0.963	0.908	8.48269e-68	PC IgG Kappa	RPL13A
4.14222e-71	-1.12923	0.959	0.887	1.38922e-66	PC IgG Kappa	UBA52
5.38976e-71	0.313689	0.471	0.198	1.80762e-66	PC IgG Kappa	GADD45A
1.0399e-70	-1.25959	0.939	0.88	3.48762e-66	PC IgG Kappa	TMSB10
1.85037e-70	-1.10003	0.972	0.907	6.20578e-66	PC IgG Kappa	RPL10A
3.21965e-69	-0.913011	0.994	0.952	1.07981e-64	PC IgG Kappa	RPL8
1.11793e-68	0.256434	0.624	0.303	3.7493e-64	PC IgG Kappa	TP53INP1
1.42648e-67	-0.867062	0.975	0.92	4.78413e-63	PC IgG Kappa	RACK1
4.78762e-66	-0.889	0.974	0.926	1.60567e-61	PC IgG Kappa	EEF1B2
1.00618e-65	0.324067	0.77	0.415	3.37453e-61	PC IgG Kappa	PRDM1
2.11299e-64	-1.32212	0.976	0.933	7.08653e-60	PC IgG Kappa	RPS29
4.31435e-64	0.338761	0.653	0.334	1.44695e-59	PC IgG Kappa	TPM4
3.58781e-62	0.362593	0.41	0.174	1.20328e-57	PC IgG Kappa	MIR4435-2HG
1.64653e-60	0.296388	0.794	0.46	5.52215e-56	PC IgG Kappa	EIF5
4.1579e-58	-1.24411	0.961	0.894	1.39448e-53	PC IgG Kappa	RPL27A
5.67096e-58	-0.954201	0.987	0.937	1.90193e-53	PC IgG Kappa	RPS15
8.46262e-57	0.286751	0.719	0.409	2.83819e-52	PC IgG Kappa	RRBP1
1.21279e-55	-1.0631	0.941	0.868	4.06747e-51	PC IgG Kappa	RPL27
6.56595e-54	-0.969554	0.879	0.801	2.20209e-49	PC IgG Kappa	RPS10
2.01037e-52	0.31227	0.834	0.479	6.74237e-48	PC IgG Kappa	CYTOR
1.2302e-51	-1.13176	0.914	0.841	4.12586e-47	PC IgG Kappa	RPL38
6.60379e-51	0.62494	0.983	0.938	2.21478e-46	PC IgG Kappa	IGKC
1.04591e-50	-0.624751	0.982	0.925	3.50777e-46	PC IgG Kappa	RPLP0
1.54803e-49	-0.908187	0.283	0.507	5.19178e-45	PC IgG Kappa	CD48
8.60371e-48	-1.14123	0.947	0.881	2.88551e-43	PC IgG Kappa	RPSA
3.34001e-46	-0.59358	0.998	0.997	1.12017e-41	PC IgG Kappa	B2M
5.1892e-46	-0.789952	0.952	0.854	1.74035e-41	PC IgG Kappa	PFDN5
6.11893e-45	-0.766337	0.891	0.795	2.05217e-40	PC IgG Kappa	HINT1
8.28143e-45	-1.61524	0.182	0.405	2.77743e-40	PC IgG Kappa	CD69
4.96691e-42	-1.09002	0.998	0.98	1.6658e-37	PC IgG Kappa	MT-CO3
6.25565e-42	0.327282	0.989	0.81	2.09802e-37	PC IgG Kappa	MZB1
2.58253e-40	0.375944	0.968	0.811	8.66129e-36	PC IgG Kappa	HERPUD1
7.78139e-40	-0.856845	0.88	0.786	2.60972e-35	PC IgG Kappa	BTF3
1.40101e-38	-0.574154	0.967	0.886	4.6987e-34	PC IgG Kappa	EEF1D
1.23935e-37	-1.67138	0.913	0.856	4.15653e-33	PC IgG Kappa	TMSB4X
2.63265e-37	-1.15693	0.98	0.922	8.82938e-33	PC IgG Kappa	PTMA
2.76705e-37	-0.835733	0.998	0.965	9.28013e-33	PC IgG Kappa	MT-ND4
2.25677e-35	-0.835312	0.943	0.85	7.56877e-31	PC IgG Kappa	RPL7
4.22784e-35	-0.486542	0.981	0.907	1.41793e-30	PC IgG Kappa	RPL36AL
1.12834e-33	-0.848348	0.999	0.971	3.78424e-29	PC IgG Kappa	MT-CYB
5.15305e-33	-0.897635	0.998	0.979	1.72823e-28	PC IgG Kappa	MT-CO1
6.27935e-32	-0.890739	0.969	0.893	2.10597e-27	PC IgG Kappa	RPS26
1.57341e-30	-1.10963	0.868	0.768	5.2769e-26	PC IgG Kappa	RPS20
1.11041e-28	-0.656478	0.914	0.804	3.7241e-24	PC IgG Kappa	COX7C
1.07842e-27	-0.598504	0.996	0.964	3.6168e-23	PC IgG Kappa	EIF1
1.34891e-27	-0.632913	0.115	0.286	4.52399e-23	PC IgG Kappa	SPINK2
1.44519e-27	-0.884703	0.825	0.752	4.84689e-23	PC IgG Kappa	TOMM7
6.77063e-27	-0.705288	0.906	0.787	2.27073e-22	PC IgG Kappa	RPL4
9.46534e-27	-1.03308	0.793	0.726	3.17448e-22	PC IgG Kappa	RPL31
2.25781e-26	0.273114	0.757	0.547	7.57223e-22	PC IgG Kappa	CYBA
2.54378e-26	-0.960161	0.873	0.774	8.53133e-22	PC IgG Kappa	RPL23
2.8218e-25	-0.269049	0.995	0.984	9.46377e-21	PC IgG Kappa	FTL
3.54381e-25	-0.716617	0.541	0.587	1.18852e-20	PC IgG Kappa	RPL36A
2.68814e-24	-0.718148	0.994	0.971	9.01547e-20	PC IgG Kappa	MT-ND3
4.22208e-24	-0.778664	0.994	0.953	1.416e-19	PC IgG Kappa	MT-ND1
6.18323e-24	-0.885392	1	0.98	2.07373e-19	PC IgG Kappa	MT-ATP6
3.08331e-22	-0.995622	0.311	0.415	1.03408e-17	PC IgG Kappa	ZFAS1
6.01884e-22	-0.636783	0.907	0.791	2.0186e-17	PC IgG Kappa	COX4I1
7.94342e-22	-0.279661	0.55	0.332	2.66406e-17	PC IgG Kappa	NFKBIA
1.18361e-21	-1.9512	0.913	0.806	3.96958e-17	PC IgG Kappa	CD74
1.6457e-21	-1.57202	0.141	0.265	5.51936e-17	PC IgG Kappa	CD52
3.43923e-20	-0.750388	0.998	0.984	1.15345e-15	PC IgG Kappa	MT-CO2
5.37742e-19	-0.701108	0.154	0.276	1.80348e-14	PC IgG Kappa	RASGEF1B
8.34382e-19	-0.702308	0.992	0.946	2.79835e-14	PC IgG Kappa	MT-ND2
8.76053e-19	-0.535444	0.281	0.403	2.93811e-14	PC IgG Kappa	TNFRSF13B
9.63941e-19	-0.91174	0.877	0.752	3.23287e-14	PC IgG Kappa	HSP90AB1
1.05242e-18	-0.444724	0.922	0.804	3.52959e-14	PC IgG Kappa	ATP5MG
1.71901e-18	-0.279799	0.847	0.615	5.7652e-14	PC IgG Kappa	BTG2
6.52762e-18	-0.764178	0.97	0.825	2.18923e-13	PC IgG Kappa	H3F3B
7.718e-18	-0.571553	0.868	0.748	2.58846e-13	PC IgG Kappa	ATP5MC2
9.09189e-18	-0.530253	0.958	0.865	3.04924e-13	PC IgG Kappa	ATP5F1E
1.37219e-17	-0.77406	0.921	0.786	4.60207e-13	PC IgG Kappa	NPM1
3.07576e-17	-0.378283	0.978	0.91	1.03155e-12	PC IgG Kappa	SERF2
8.65564e-16	-1.0279	0.919	0.825	2.90293e-11	PC IgG Kappa	MTRNR2L12
1.01831e-15	-0.410347	0.548	0.332	3.41522e-11	PC IgG Kappa	PFN1
1.14039e-15	-0.306011	0.455	0.269	3.82464e-11	PC IgG Kappa	CD79B
1.62473e-15	-0.677119	0.612	0.388	5.44902e-11	PC IgG Kappa	JUNB
2.56524e-15	-0.669795	0.173	0.291	8.60329e-11	PC IgG Kappa	ID3
6.57529e-15	-0.253138	0.446	0.264	2.20522e-10	PC IgG Kappa	NOP53
8.10129e-15	-0.792903	0.901	0.79	2.71701e-10	PC IgG Kappa	HLA-E
1.07391e-14	-0.28637	0.417	0.247	3.60169e-10	PC IgG Kappa	POU2F2
1.53869e-14	-0.80336	0.575	0.567	5.16046e-10	PC IgG Kappa	COMMD6
1.89065e-14	-1.06361	0.282	0.372	6.34085e-10	PC IgG Kappa	DUSP1
3.40472e-14	-0.282996	0.512	0.316	1.14187e-09	PC IgG Kappa	GCC2
9.48271e-14	-0.335072	0.962	0.837	3.18031e-09	PC IgG Kappa	OST4
1.08221e-13	-1.04234	0.626	0.623	3.62951e-09	PC IgG Kappa	FOSB
1.85562e-13	-0.596677	0.549	0.344	6.22338e-09	PC IgG Kappa	IER2
2.51777e-13	-0.547435	0.916	0.771	8.44411e-09	PC IgG Kappa	TMA7
6.97041e-13	-1.52863	0.349	0.392	2.33774e-08	PC IgG Kappa	CD37
7.62123e-13	-0.345571	0.62	0.426	2.55601e-08	PC IgG Kappa	RGS1
1.22341e-12	-0.711258	0.764	0.672	4.10308e-08	PC IgG Kappa	HNRNPA1
3.26355e-12	-0.793539	0.839	0.734	1.09453e-07	PC IgG Kappa	MT-ND4L
5.74702e-12	-1.74367	0.431	0.249	1.92744e-07	PC IgG Kappa	CXCR4
1.50399e-11	-0.300506	0.524	0.338	5.04409e-07	PC IgG Kappa	RALGPS2
9.66669e-11	-0.339917	0.665	0.433	3.24202e-06	PC IgG Kappa	YWHAB
1.59899e-10	-0.364693	0.538	0.349	5.36268e-06	PC IgG Kappa	TCF4
1.61094e-10	-0.2636	0.437	0.278	5.40277e-06	PC IgG Kappa	ATP2B1
2.15572e-10	-0.832469	0.236	0.297	7.22985e-06	PC IgG Kappa	CORO1A
2.57614e-10	-0.67211	0.368	0.434	8.63984e-06	PC IgG Kappa	AC020916.1
3.50963e-10	-0.427634	0.929	0.786	1.17706e-05	PC IgG Kappa	GAPDH
4.17897e-10	-0.658598	0.694	0.623	1.40154e-05	PC IgG Kappa	TAGLN2
1.03733e-09	-0.74982	0.839	0.697	3.47898e-05	PC IgG Kappa	EZR
1.22109e-09	-0.505436	0.811	0.696	4.09529e-05	PC IgG Kappa	CIRBP
1.57732e-09	-0.7444	0.217	0.284	5.29002e-05	PC IgG Kappa	ZFP36L1
1.69047e-09	-1.05966	0.222	0.284	5.66951e-05	PC IgG Kappa	NR4A2
3.24097e-09	-0.273989	0.566	0.382	0.000108696	PC IgG Kappa	2025-09-06
6.52312e-09	-1.10082	0.695	0.669	0.000218772	PC IgG Kappa	MTRNR2L8
1.04101e-08	-0.574693	0.768	0.615	0.000349134	PC IgG Kappa	TNFRSF17
1.99173e-08	-0.416883	0.914	0.76	0.000667985	PC IgG Kappa	EEF2
2.85638e-08	-0.777298	0.688	0.62	0.000957971	PC IgG Kappa	ZFP36
3.06165e-08	-0.942313	0.642	0.456	0.00102682	PC IgG Kappa	JUN
3.54987e-08	-0.83263	0.947	0.823	0.00119056	PC IgG Kappa	H3F3A
4.94256e-08	-0.258559	0.677	0.461	0.00165764	PC IgG Kappa	PSMA7
6.34265e-08	-0.421261	0.925	0.744	0.0021272	PC IgG Kappa	SRGN
1.03036e-07	-0.436225	0.383	0.422	0.00345563	PC IgG Kappa	TIMP1
1.16557e-07	-0.526833	0.871	0.72	0.00390907	PC IgG Kappa	UQCRB
1.20606e-07	-0.572106	0.971	0.868	0.0040449	PC IgG Kappa	MT-ND5
1.94261e-07	-0.539393	0.951	0.819	0.00651512	PC IgG Kappa	UBB
2.8242e-07	-0.270237	0.355	0.236	0.0094718	PC IgG Kappa	KIAA1551
3.36405e-07	-1.64976	0.516	0.501	0.0112824	PC IgG Kappa	FOS
3.98223e-07	-1.23552	0.842	0.692	0.0133556	PC IgG Kappa	HSP90AA1
4.91778e-07	-0.254303	0.511	0.352	0.0164932	PC IgG Kappa	BCLAF1
5.62102e-07	-0.262704	0.756	0.534	0.0188518	PC IgG Kappa	SARAF
6.572e-07	-0.293711	0.678	0.465	0.0220412	PC IgG Kappa	CCNL1
9.57955e-07	-0.726499	0.715	0.606	0.0321279	PC IgG Kappa	CALM2
9.90438e-07	-1.02592	0.41	0.267	0.0332173	PC IgG Kappa	GPR183
1.77722e-06	-0.779764	0.839	0.692	0.0596044	PC IgG Kappa	ARPC3
1.82648e-06	-0.730663	0.941	0.763	0.0612566	PC IgG Kappa	DDX5
2.05685e-06	-0.771284	0.65	0.567	0.0689827	PC IgG Kappa	MYL12A
2.18039e-06	0.373953	0.642	0.486	0.0731259	PC IgG Kappa	IGLC3
2.41318e-06	-0.493568	0.437	0.434	0.0809332	PC IgG Kappa	FXYD5
2.52594e-06	-0.259406	0.642	0.438	0.0847149	PC IgG Kappa	PPDPF
2.65462e-06	-0.27946	0.422	0.288	0.0890306	PC IgG Kappa	EPC1
3.65789e-06	-0.59257	0.468	0.319	0.122678	PC IgG Kappa	TXNIP
3.90094e-06	-0.389613	0.91	0.769	0.13083	PC IgG Kappa	SLC25A6
4.69822e-06	-0.404543	0.883	0.726	0.157569	PC IgG Kappa	EIF3K
5.46303e-06	-0.707089	0.847	0.706	0.183219	PC IgG Kappa	HNRNPA2B1
6.25945e-06	-0.653096	0.822	0.662	0.209929	PC IgG Kappa	FTH1
8.98644e-06	-0.255503	0.526	0.369	0.301387	PC IgG Kappa	XRCC5
9.20047e-06	-0.264742	0.447	0.315	0.308565	PC IgG Kappa	G3BP2
9.27968e-06	-0.711768	0.78	0.644	0.311222	PC IgG Kappa	PABPC1
1.78667e-05	-0.279985	0.361	0.248	0.599214	PC IgG Kappa	ARL6IP5
1.82414e-05	-0.51493	0.981	0.917	0.61178	PC IgG Kappa	HLA-B
2.4222e-05	-0.348231	0.898	0.746	0.812357	PC IgG Kappa	EDF1
2.96444e-05	-0.52242	0.782	0.707	0.994213	PC IgG Kappa	ACTG1
3.06683e-05	-0.289435	0.517	0.363	1	PC IgG Kappa	ZC3H15
3.87921e-05	-0.271103	0.559	0.397	1	PC IgG Kappa	SF3B1
4.1316e-05	-0.350198	0.431	0.413	1	PC IgG Kappa	IL2RG
4.27668e-05	-0.261493	0.312	0.217	1	PC IgG Kappa	VPS13C
4.28602e-05	-0.268859	0.507	0.354	1	PC IgG Kappa	DNAJB6
4.68536e-05	-0.896144	0.904	0.787	1	PC IgG Kappa	HLA-A
5.37783e-05	-0.26647	0.508	0.364	1	PC IgG Kappa	DDX6
7.59677e-05	-1.24916	0.581	0.513	1	PC IgG Kappa	BTG1
8.45922e-05	-0.453985	0.839	0.683	1	PC IgG Kappa	RPL22L1
8.63802e-05	-0.377459	0.859	0.695	1	PC IgG Kappa	ERP29
8.77421e-05	-0.334388	0.952	0.819	1	PC IgG Kappa	MYL6
9.99192e-05	-0.252661	0.474	0.332	1	PC IgG Kappa	SUMO1
0.000117502	-0.327963	0.413	0.29	1	PC IgG Kappa	ACTR2
0.00011876	-0.259403	0.394	0.282	1	PC IgG Kappa	NKTR
0.000124936	-0.575758	0.49	0.46	1	PC IgG Kappa	NAP1L1
0.00013158	-0.263158	0.477	0.339	1	PC IgG Kappa	BLOC1S1
0.000167629	-0.807921	0.354	0.348	1	PC IgG Kappa	PTPRC
0.000176365	-0.471388	0.618	0.538	1	PC IgG Kappa	UXT
0.000218089	-0.696044	0.464	0.427	1	PC IgG Kappa	FUS
0.000223883	-0.255098	0.437	0.312	1	PC IgG Kappa	STRAP
0.000225572	-0.258509	0.706	0.51	1	PC IgG Kappa	COX7B
0.000225616	-0.414351	0.672	0.483	1	PC IgG Kappa	RHOH
0.000286083	-0.550826	0.67	0.566	1	PC IgG Kappa	EIF4A2
0.000291611	-0.282086	0.267	0.187	1	PC IgG Kappa	ARPC1B
0.000364544	-0.43092	0.507	0.471	1	PC IgG Kappa	RPL17
0.000370751	-0.297598	0.913	0.733	1	PC IgG Kappa	SSR2
0.000384288	-0.341743	0.614	0.442	1	PC IgG Kappa	PRRC2C
0.000385075	-0.287199	0.706	0.504	1	PC IgG Kappa	ARID5B
0.000425777	-0.261018	0.657	0.472	1	PC IgG Kappa	LDHB
0.000427948	-0.284018	0.754	0.546	1	PC IgG Kappa	RHOA
0.000446931	-0.684396	0.72	0.598	1	PC IgG Kappa	DNAJA1
0.000496843	-0.316093	0.665	0.467	1	PC IgG Kappa	SERBP1
0.000505139	-0.279976	0.481	0.35	1	PC IgG Kappa	IQGAP1
0.000526649	-0.328597	0.551	0.401	1	PC IgG Kappa	RBM25
0.000596316	-0.365712	0.902	0.736	1	PC IgG Kappa	UQCRH
0.000607489	-0.309559	0.639	0.463	1	PC IgG Kappa	HSPD1
0.000652925	-0.401471	0.551	0.394	1	PC IgG Kappa	HNRNPU
0.000697109	-0.717033	0.433	0.408	1	PC IgG Kappa	ARHGDIB
0.000735191	-0.503141	0.536	0.481	1	PC IgG Kappa	SNRPD2
0.000752192	-0.567295	0.585	0.515	1	PC IgG Kappa	SNHG8
0.000909449	-0.298164	0.391	0.281	1	PC IgG Kappa	CAPZA1
0.000992912	-0.546483	0.819	0.668	1	PC IgG Kappa	YPEL5
0.0010686	-0.259074	0.555	0.402	1	PC IgG Kappa	BRK1
0.00120113	-0.29681	0.391	0.286	1	PC IgG Kappa	TRA2B
0.00124192	-0.345991	0.512	0.454	1	PC IgG Kappa	TMCO1
0.00125464	-0.271986	0.327	0.238	1	PC IgG Kappa	DAZAP2
0.00143346	-0.346103	0.417	0.302	1	PC IgG Kappa	ARPC5
0.0015191	-0.268659	0.617	0.456	1	PC IgG Kappa	AC058791.1
0.00179048	-0.252393	0.974	0.78	1	PC IgG Kappa	FKBP2
0.00190585	-0.575884	0.317	0.333	1	PC IgG Kappa	RGS2
0.00212134	-0.284912	0.495	0.365	1	PC IgG Kappa	SET
0.00225715	-0.272933	0.633	0.46	1	PC IgG Kappa	ENY2
0.00226692	-0.745889	0.706	0.578	1	PC IgG Kappa	SRSF7
0.00235362	-0.256587	0.795	0.565	1	PC IgG Kappa	COX5B
0.0024267	-0.298984	0.684	0.502	1	PC IgG Kappa	MT-ND6
0.00253305	-0.835169	0.47	0.339	1	PC IgG Kappa	CREM
0.00265159	-0.38619	0.529	0.383	1	PC IgG Kappa	MT-ATP8
0.00308037	-0.339024	0.824	0.617	1	PC IgG Kappa	ARPC2
0.0032377	-0.55011	0.419	0.391	1	PC IgG Kappa	CD53
0.00325336	-0.730529	0.798	0.643	1	PC IgG Kappa	PPIA
0.00332347	-0.610761	0.432	0.312	1	PC IgG Kappa	HLA-DMA
0.00341287	-0.259489	0.359	0.268	1	PC IgG Kappa	BBX
0.00347091	-0.581773	0.798	0.668	1	PC IgG Kappa	HSPA8
0.00356111	-0.321671	0.553	0.406	1	PC IgG Kappa	GTF2B
0.00366175	-0.485407	0.724	0.596	1	PC IgG Kappa	EIF3E
0.00383878	-0.429594	0.764	0.627	1	PC IgG Kappa	ATP6V0E1
0.00434307	-0.510553	0.665	0.561	1	PC IgG Kappa	CD44
0.00480538	-1.93847	0.472	0.414	1	PC IgG Kappa	HLA-DPA1
0.00486727	-0.250795	0.727	0.542	1	PC IgG Kappa	CTSS
0.00497066	-0.311017	0.404	0.304	1	PC IgG Kappa	TAF7
0.00504753	-0.369826	0.386	0.283	1	PC IgG Kappa	HLA-F
0.00555734	-0.50345	0.806	0.651	1	PC IgG Kappa	SUMO2
0.00565052	-0.358701	0.627	0.463	1	PC IgG Kappa	BRD2
0.00567672	-0.293781	0.373	0.276	1	PC IgG Kappa	SS18L2
0.00584025	-0.443582	0.872	0.691	1	PC IgG Kappa	CLIC1
0.00611333	-0.26426	0.533	0.394	1	PC IgG Kappa	LSP1
0.00631037	-3.27983	0.455	0.332	1	PC IgG Kappa	IGHM
0.00641235	-0.700031	0.736	0.599	1	PC IgG Kappa	YWHAZ
0.00672798	-0.753453	0.787	0.634	1	PC IgG Kappa	CFL1
0.0068431	-0.349615	0.291	0.295	1	PC IgG Kappa	SNRPF
0.00688799	-0.293389	0.45	0.34	1	PC IgG Kappa	IDS
0.0069139	-0.412101	0.56	0.421	1	PC IgG Kappa	HIST1H4C
0.00741877	-0.439773	0.915	0.742	1	PC IgG Kappa	SRP14
0.00801468	-0.324107	0.837	0.692	1	PC IgG Kappa	UBL5
0.0082426	-0.456363	0.384	0.287	1	PC IgG Kappa	ALG13
0.00824951	-0.299938	0.471	0.354	1	PC IgG Kappa	ENSA
0.00839345	-0.462401	0.645	0.541	1	PC IgG Kappa	RSL24D1
0.0084751	-0.273388	0.711	0.516	1	PC IgG Kappa	GPX4
0.009124	-0.346522	0.441	0.331	1	PC IgG Kappa	SFPQ
0.00927705	-0.399651	0.435	0.322	1	PC IgG Kappa	SF1
0.00966087	-0.576177	0.589	0.545	1	PC IgG Kappa	KLF6
0.00998892	-0.314631	0.343	0.259	1	PC IgG Kappa	MOB1A
0	3.10397	0.962	0.276	0	Plasmablast IgG Kappa	IGHG1
0	2.91532	0.967	0.245	0	Plasmablast IgG Kappa	IGHG3
0	2.84556	0.609	0.099	0	Plasmablast IgG Kappa	IGHGP
0	2.74451	0.802	0.174	0	Plasmablast IgG Kappa	IGHG2
0	2.36053	0.874	0.18	0	Plasmablast IgG Kappa	IGHG4
3.18968e-273	-4.81793	0.518	0.919	1.06975e-268	Plasmablast IgG Kappa	MALAT1
1.13908e-249	1.19148	0.997	0.938	3.82026e-245	Plasmablast IgG Kappa	IGKC
2.54276e-237	-2.94365	0.25	0.864	8.52791e-233	Plasmablast IgG Kappa	H3F3B
1.51313e-235	-2.65381	0.563	0.907	5.07474e-231	Plasmablast IgG Kappa	UBC
3.2044e-220	-3.05779	0.093	0.775	1.07469e-215	Plasmablast IgG Kappa	NEAT1
1.0454e-206	-2.45346	0.056	0.739	3.50607e-202	Plasmablast IgG Kappa	EZR
9.86753e-206	-1.9709	0.137	0.807	3.30937e-201	Plasmablast IgG Kappa	DDX5
2.65815e-203	-2.41015	0.07	0.745	8.9149e-199	Plasmablast IgG Kappa	JUND
2.68349e-184	-2.29456	0.061	0.708	8.9999e-180	Plasmablast IgG Kappa	TSC22D3
5.95742e-172	-1.85853	0.087	0.707	1.998e-167	Plasmablast IgG Kappa	YPEL5
1.47773e-166	-1.54863	0.108	0.719	4.95603e-162	Plasmablast IgG Kappa	CYTIP
1.72132e-165	-1.62443	0.02	0.629	5.77296e-161	Plasmablast IgG Kappa	PDE4B
3.37114e-164	-2.12438	0.047	0.653	1.13061e-159	Plasmablast IgG Kappa	ZFP36
9.34499e-161	-2.29304	0.046	0.653	3.13412e-156	Plasmablast IgG Kappa	FOSB
1.59948e-157	-1.75764	0.903	0.976	5.36433e-153	Plasmablast IgG Kappa	MT-ND3
6.342e-156	-1.42673	0.072	0.666	2.12698e-151	Plasmablast IgG Kappa	TENT5C
1.0687e-154	-1.55468	0.046	0.635	3.5842e-150	Plasmablast IgG Kappa	MCL1
1.68122e-154	-1.27122	0.067	0.669	5.63848e-150	Plasmablast IgG Kappa	RBM39
5.95996e-151	-1.84153	0.029	0.602	1.99885e-146	Plasmablast IgG Kappa	ANKRD28
3.19381e-147	-1.37866	0.076	0.655	1.07114e-142	Plasmablast IgG Kappa	TAGLN2
3.56134e-141	-4.68373	0.151	0.675	1.1944e-136	Plasmablast IgG Kappa	IGHA2
1.59297e-140	-2.06596	0.021	0.575	5.34251e-136	Plasmablast IgG Kappa	KLF6
2.70893e-139	-1.12907	0.032	0.587	9.0852e-135	Plasmablast IgG Kappa	GPBP1
1.52366e-138	-1.519	0.81	0.971	5.11005e-134	Plasmablast IgG Kappa	RPL34
5.64587e-138	-1.47893	0.058	0.613	1.89351e-133	Plasmablast IgG Kappa	SRSF7
2.84106e-135	-1.63989	0.785	0.967	9.52835e-131	Plasmablast IgG Kappa	RPL39
2.77572e-132	-4.35188	0.836	0.92	9.30922e-128	Plasmablast IgG Kappa	IGHA1
4.51594e-130	-1.20354	0.03	0.567	1.51456e-125	Plasmablast IgG Kappa	STK4
1.68578e-128	-1.4287	0.248	0.786	5.65378e-124	Plasmablast IgG Kappa	HSP90AB1
1.57502e-127	-1.29531	0.021	0.542	5.28232e-123	Plasmablast IgG Kappa	ARID5B
1.97463e-127	-1.23845	0.091	0.634	6.62252e-123	Plasmablast IgG Kappa	YWHAZ
5.01551e-127	-1.83269	0.119	0.656	1.6821e-122	Plasmablast IgG Kappa	BTG2
1.62225e-126	-1.3618	0.029	0.547	5.44069e-122	Plasmablast IgG Kappa	ZFP36L2
6.54355e-125	-1.57901	0.023	0.537	2.19458e-120	Plasmablast IgG Kappa	AHNAK
1.42724e-124	-1.14077	0.027	0.547	4.78668e-120	Plasmablast IgG Kappa	PNISR
2.00079e-123	-1.08675	0.985	0.994	6.71025e-119	Plasmablast IgG Kappa	RPL10
3.62259e-121	-1.01101	0.065	0.589	1.21495e-116	Plasmablast IgG Kappa	SON
3.63328e-121	-1.17448	0.1	0.631	1.21853e-116	Plasmablast IgG Kappa	DNAJA1
1.86974e-120	-1.39863	0.877	0.971	6.27074e-116	Plasmablast IgG Kappa	MT-ND4
2.83924e-120	-1.17725	0.067	0.591	9.52224e-116	Plasmablast IgG Kappa	MEF2C
8.27436e-120	-1.80445	0.037	0.542	2.77506e-115	Plasmablast IgG Kappa	BTG1
1.71679e-119	-1.79626	0.196	0.727	5.75776e-115	Plasmablast IgG Kappa	HSP90AA1
3.6174e-119	-1.54518	0.868	0.976	1.2132e-114	Plasmablast IgG Kappa	RPS12
1.2786e-118	-1.15405	0.018	0.519	4.28817e-114	Plasmablast IgG Kappa	RHOH
5.71609e-118	-1.24346	0.32	0.778	1.91706e-113	Plasmablast IgG Kappa	SRGN
9.18702e-118	-1.28854	0.857	0.972	3.08114e-113	Plasmablast IgG Kappa	RPS15A
1.49313e-117	-1.45246	0.84	0.97	5.00764e-113	Plasmablast IgG Kappa	RPL32
7.61504e-117	-1.22696	0.05	0.557	2.55393e-112	Plasmablast IgG Kappa	DDX3X
7.01135e-116	-1.18162	0.974	0.991	2.35147e-111	Plasmablast IgG Kappa	RPL41
8.28041e-116	-0.98427	0.064	0.573	2.77708e-111	Plasmablast IgG Kappa	SRSF5
3.10281e-115	-1.40063	0.93	0.982	1.04062e-110	Plasmablast IgG Kappa	MT-CO1
2.19346e-114	-1.52965	0.837	0.968	7.35643e-110	Plasmablast IgG Kappa	RPS23
9.46125e-114	-0.952378	0.012	0.496	3.17311e-109	Plasmablast IgG Kappa	PPP1R10
1.33476e-112	-1.27134	0.857	0.975	4.47651e-108	Plasmablast IgG Kappa	RPS28
1.94131e-112	-1.01997	0.029	0.514	6.51077e-108	Plasmablast IgG Kappa	N4BP2L2
1.0157e-111	-1.22804	0.012	0.489	3.40644e-107	Plasmablast IgG Kappa	AC058791.1
5.28549e-111	-1.46229	0.817	0.963	1.77265e-106	Plasmablast IgG Kappa	RPL30
2.62074e-110	-1.33448	0.015	0.49	8.78942e-106	Plasmablast IgG Kappa	PPP1R15A
6.03783e-110	-2.56529	0.883	0.876	2.02497e-105	Plasmablast IgG Kappa	JCHAIN
1.1523e-109	-1.14739	0.059	0.551	3.86459e-105	Plasmablast IgG Kappa	HNRNPH1
4.01994e-109	-0.937087	0.023	0.501	1.34821e-104	Plasmablast IgG Kappa	CCNL1
2.33175e-108	-1.31774	0.872	0.975	7.82021e-104	Plasmablast IgG Kappa	RPS27A
5.47784e-108	-1.31694	0.909	0.976	1.83716e-103	Plasmablast IgG Kappa	MT-CYB
2.23925e-107	-1.94426	0.256	0.71	7.51001e-103	Plasmablast IgG Kappa	SAT1
2.9547e-107	-1.27988	0.766	0.954	9.90947e-103	Plasmablast IgG Kappa	RPL26
3.76713e-107	-1.10345	0.224	0.74	1.26342e-102	Plasmablast IgG Kappa	HNRNPA2B1
7.26822e-107	-0.994623	0.157	0.669	2.43762e-102	Plasmablast IgG Kappa	NCL
1.63779e-106	-1.2134	0.906	0.978	5.49281e-102	Plasmablast IgG Kappa	RPS14
2.40809e-106	-1.01374	0.021	0.488	8.07626e-102	Plasmablast IgG Kappa	KMT2E
1.08296e-105	-1.25681	0.767	0.949	3.63204e-101	Plasmablast IgG Kappa	RPS13
2.31517e-105	-1.00526	0.023	0.489	7.76461e-101	Plasmablast IgG Kappa	RSRP1
4.06826e-104	-0.94674	0.014	0.47	1.36441e-99	Plasmablast IgG Kappa	TAGAP
1.25702e-103	-0.979075	0.079	0.563	4.21578e-99	Plasmablast IgG Kappa	SRSF3
1.78879e-103	-0.935696	0.046	0.514	5.99923e-99	Plasmablast IgG Kappa	ANKRD12
1.86329e-103	-1.22527	0.737	0.95	6.24911e-99	Plasmablast IgG Kappa	RPL36
2.03956e-103	-0.956176	0.009	0.46	6.84027e-99	Plasmablast IgG Kappa	DUSP5
4.60079e-103	-2.0814	0.527	0.877	1.54301e-98	Plasmablast IgG Kappa	TMSB4X
6.60588e-103	-0.880089	0.07	0.55	2.21548e-98	Plasmablast IgG Kappa	HNRNPDL
7.67563e-103	-1.06668	0.845	0.968	2.57425e-98	Plasmablast IgG Kappa	FAU
7.69508e-103	-1.33405	0.896	0.972	2.58078e-98	Plasmablast IgG Kappa	RPL11
3.08186e-102	-1.31128	0.784	0.957	1.03359e-97	Plasmablast IgG Kappa	RPL37
2.26704e-101	-0.968426	0.938	0.98	7.60318e-97	Plasmablast IgG Kappa	RPS4X
2.58558e-100	-2.93321	0.07	0.524	8.67151e-96	Plasmablast IgG Kappa	FOS
2.99676e-100	-1.02735	0.181	0.676	1.00505e-95	Plasmablast IgG Kappa	PABPC1
3.84499e-100	-1.49994	0.679	0.938	1.28953e-95	Plasmablast IgG Kappa	PTMA
3.8789e-100	-1.3787	0.601	0.908	1.30091e-95	Plasmablast IgG Kappa	RPS21
1.25563e-99	-0.837098	0.067	0.537	4.21112e-95	Plasmablast IgG Kappa	DDX24
1.55512e-99	-0.878269	0.027	0.477	5.21557e-95	Plasmablast IgG Kappa	GOLGB1
3.29775e-98	-0.904198	0.041	0.495	1.106e-93	Plasmablast IgG Kappa	BRD2
1.13366e-97	-1.26588	0.945	0.984	3.80206e-93	Plasmablast IgG Kappa	RPS18
3.17974e-97	-1.21206	0.901	0.978	1.06642e-92	Plasmablast IgG Kappa	RPS8
6.69768e-97	-1.05224	0.858	0.971	2.24627e-92	Plasmablast IgG Kappa	EIF1
7.38362e-97	-1.59853	0.89	0.977	2.47632e-92	Plasmablast IgG Kappa	RPS27
7.43154e-97	-1.17465	0.798	0.963	2.49239e-92	Plasmablast IgG Kappa	RPL12
1.12223e-96	-1.29758	0.726	0.95	3.76375e-92	Plasmablast IgG Kappa	RPLP2
2.76319e-96	-1.21038	0.024	0.459	9.26719e-92	Plasmablast IgG Kappa	PRDM1
5.8833e-96	-1.18279	0.225	0.699	1.97314e-91	Plasmablast IgG Kappa	HSPA8
1.84538e-95	-0.844475	0.068	0.526	6.18905e-91	Plasmablast IgG Kappa	HNRNPC
2.43274e-95	-2.12801	0.049	0.489	8.15891e-91	Plasmablast IgG Kappa	JUN
3.80509e-95	-1.63358	0.027	0.459	1.27615e-90	Plasmablast IgG Kappa	RGS1
4.61681e-95	-1.28144	0.023	0.451	1.54838e-90	Plasmablast IgG Kappa	AC020916.1
1.03541e-94	-1.11498	0.965	0.986	3.47256e-90	Plasmablast IgG Kappa	EEF1A1
1.3521e-93	-1.10908	0.065	0.515	4.53466e-89	Plasmablast IgG Kappa	CD48
8.57412e-93	-1.09583	0.085	0.532	2.87559e-88	Plasmablast IgG Kappa	CD55
9.01395e-93	-1.20989	0.861	0.964	3.0231e-88	Plasmablast IgG Kappa	RPS3
1.19205e-92	-0.823668	0.997	0.997	3.99789e-88	Plasmablast IgG Kappa	RPLP1
1.30053e-92	-1.11011	0.026	0.453	4.36172e-88	Plasmablast IgG Kappa	IRF1
2.14726e-92	-0.730309	0.041	0.479	7.20147e-88	Plasmablast IgG Kappa	DDX18
2.65227e-92	-1.20041	0.904	0.97	8.89519e-88	Plasmablast IgG Kappa	RPL19
5.21697e-92	-1.03546	0.886	0.973	1.74967e-87	Plasmablast IgG Kappa	RPL18
7.51692e-92	-0.869946	0.035	0.465	2.52102e-87	Plasmablast IgG Kappa	STK17B
1.54807e-91	-0.774648	0.024	0.447	5.19193e-87	Plasmablast IgG Kappa	AKAP9
1.85619e-91	-0.951178	0.164	0.635	6.22529e-87	Plasmablast IgG Kappa	CALM2
4.87237e-91	-1.03022	0.388	0.827	1.6341e-86	Plasmablast IgG Kappa	RPS10
1.39345e-90	-0.936532	0.02	0.437	4.67336e-86	Plasmablast IgG Kappa	RAB30
4.0578e-90	-1.16036	0.018	0.435	1.36091e-85	Plasmablast IgG Kappa	NR4A1
1.63335e-89	-0.869091	0.186	0.65	5.47794e-85	Plasmablast IgG Kappa	CYCS
3.35917e-89	-1.04101	0.801	0.963	1.1266e-84	Plasmablast IgG Kappa	RPS24
3.3801e-89	-1.0349	0.018	0.43	1.13362e-84	Plasmablast IgG Kappa	MYADM
6.12452e-89	-1.17659	0.721	0.946	2.05404e-84	Plasmablast IgG Kappa	RPS25
1.64402e-88	-1.31833	0.076	0.497	5.51373e-84	Plasmablast IgG Kappa	LMNA
1.93654e-88	-1.20868	0.855	0.96	6.49476e-84	Plasmablast IgG Kappa	MT-ND1
2.55618e-88	-1.0591	0.825	0.96	8.57293e-84	Plasmablast IgG Kappa	RPL35A
2.65886e-88	-0.965171	0.356	0.814	8.9173e-84	Plasmablast IgG Kappa	BTF3
4.53874e-88	-1.18131	0.035	0.452	1.5222e-83	Plasmablast IgG Kappa	BIRC3
5.14309e-88	-0.953887	0.03	0.444	1.72489e-83	Plasmablast IgG Kappa	ELF1
5.48649e-88	-0.665345	0.081	0.521	1.84006e-83	Plasmablast IgG Kappa	PCBP2
6.41653e-88	-0.970595	0.072	0.506	2.15198e-83	Plasmablast IgG Kappa	TUBB4B
3.04177e-87	-1.16648	0.522	0.902	1.02015e-82	Plasmablast IgG Kappa	TMSB10
4.50676e-87	-0.786573	0.049	0.473	1.51148e-82	Plasmablast IgG Kappa	PRRC2C
2.07493e-86	-2.11232	0.011	0.41	6.95888e-82	Plasmablast IgG Kappa	CD69
3.59071e-86	-0.969573	0.037	0.449	1.20425e-81	Plasmablast IgG Kappa	FUS
3.80229e-86	-0.819676	0.658	0.925	1.27521e-81	Plasmablast IgG Kappa	RPL36AL
7.2353e-86	-0.793606	0.102	0.545	2.42657e-81	Plasmablast IgG Kappa	CDC42
1.33277e-85	-1.00556	0.044	0.457	4.46985e-81	Plasmablast IgG Kappa	BCAS2
1.54197e-85	-1.12696	0.353	0.802	5.17145e-81	Plasmablast IgG Kappa	RPL23
2.00551e-85	-1.29705	0.935	0.983	6.7261e-81	Plasmablast IgG Kappa	MT-CO3
3.50113e-85	-0.823564	0.262	0.725	1.17421e-80	Plasmablast IgG Kappa	CIRBP
5.006e-85	-0.691454	0.033	0.441	1.67891e-80	Plasmablast IgG Kappa	GOLGA4
6.32354e-85	-0.889702	0.311	0.779	2.12079e-80	Plasmablast IgG Kappa	TOMM7
9.08817e-84	-0.819088	0.008	0.398	3.04799e-79	Plasmablast IgG Kappa	MIR29B2CHG
1.71192e-82	-0.948262	0.848	0.962	5.74144e-78	Plasmablast IgG Kappa	RPS7
3.00119e-82	-0.703396	0.014	0.402	1.00654e-77	Plasmablast IgG Kappa	BACH1
8.39793e-82	-0.767591	0.382	0.822	2.8165e-77	Plasmablast IgG Kappa	HINT1
1.14482e-81	-0.71498	0.035	0.434	3.83948e-77	Plasmablast IgG Kappa	GTF2B
3.69558e-81	-0.669029	0.02	0.409	1.23942e-76	Plasmablast IgG Kappa	CLK1
4.95794e-81	-0.65877	0.017	0.403	1.66279e-76	Plasmablast IgG Kappa	DAPP1
7.65405e-81	-0.698443	0.026	0.416	2.56702e-76	Plasmablast IgG Kappa	UPF2
1.77531e-80	-1.09175	0.951	0.986	5.95403e-76	Plasmablast IgG Kappa	MT-CO2
4.94494e-80	-0.804619	0.085	0.505	1.65843e-75	Plasmablast IgG Kappa	TUBA1B
7.64725e-80	-0.62905	0.055	0.46	2.56474e-75	Plasmablast IgG Kappa	MPHOSPH8
1.96766e-79	-0.809933	0.085	0.501	6.59913e-75	Plasmablast IgG Kappa	EIF5
3.00755e-79	-1.29895	0.079	0.486	1.00867e-74	Plasmablast IgG Kappa	PLCG2
3.32293e-79	-1.19078	0.113	0.521	1.11444e-74	Plasmablast IgG Kappa	CYTOR
3.79263e-79	-0.75076	0.005	0.377	1.27197e-74	Plasmablast IgG Kappa	AC016831.5
4.50117e-79	-0.762971	0.029	0.419	1.5096e-74	Plasmablast IgG Kappa	FAM133B
4.68009e-79	-0.69274	0.038	0.43	1.56961e-74	Plasmablast IgG Kappa	RBM25
4.72427e-79	-0.788247	0.242	0.7	1.58443e-74	Plasmablast IgG Kappa	HNRNPA1
4.04038e-78	-0.968624	0.055	0.449	1.35506e-73	Plasmablast IgG Kappa	HIST1H4C
5.58872e-78	-1.06989	0.784	0.95	1.87435e-73	Plasmablast IgG Kappa	RPL14
1.30534e-77	-0.723745	0.078	0.482	4.37785e-73	Plasmablast IgG Kappa	DDX17
1.95125e-77	-0.665319	0.018	0.395	6.54409e-73	Plasmablast IgG Kappa	SLC38A2
2.80469e-77	-0.785367	0.029	0.409	9.40638e-73	Plasmablast IgG Kappa	TAF1D
3.46618e-77	-0.879206	0.158	0.593	1.16249e-72	Plasmablast IgG Kappa	MYL12A
8.49074e-77	-0.975373	0.75	0.946	2.84762e-72	Plasmablast IgG Kappa	RPS16
1.6442e-76	-1.5408	0.043	0.421	5.51431e-72	Plasmablast IgG Kappa	JUNB
1.96293e-76	-1.42977	0.015	0.384	6.58326e-72	Plasmablast IgG Kappa	DUSP1
5.29288e-76	-0.668618	0.055	0.448	1.77512e-71	Plasmablast IgG Kappa	PDCD4
1.67417e-75	-0.694751	0.12	0.541	5.61483e-71	Plasmablast IgG Kappa	HNRNPK
3.0956e-75	-0.584748	0.067	0.466	1.0382e-70	Plasmablast IgG Kappa	EIF3A
4.04978e-75	-0.944572	0.826	0.949	1.35822e-70	Plasmablast IgG Kappa	RPL5
4.2172e-75	-0.830366	0.037	0.414	1.41437e-70	Plasmablast IgG Kappa	TNFRSF13B
4.35048e-75	-0.910768	0.314	0.762	1.45906e-70	Plasmablast IgG Kappa	MT-ND4L
5.69111e-75	-0.650296	0.046	0.431	1.90868e-70	Plasmablast IgG Kappa	SRRM1
9.10803e-75	-0.86052	0.785	0.952	3.05465e-70	Plasmablast IgG Kappa	RPL24
1.15525e-74	-1.0246	0.551	0.891	3.87448e-70	Plasmablast IgG Kappa	MT-ND5
1.47708e-74	-0.64994	0.143	0.566	4.95385e-70	Plasmablast IgG Kappa	MORF4L1
1.48541e-74	-0.741873	0.17	0.588	4.98177e-70	Plasmablast IgG Kappa	CD44
1.80705e-74	-0.687706	0.015	0.378	6.06048e-70	Plasmablast IgG Kappa	FNBP1
4.7257e-74	-0.744079	0.033	0.405	1.5849e-69	Plasmablast IgG Kappa	RSRC2
5.84459e-74	-1.30022	0.263	0.691	1.96016e-69	Plasmablast IgG Kappa	MTRNR2L8
6.67743e-74	-0.661314	0.024	0.391	2.23948e-69	Plasmablast IgG Kappa	DDX6
1.52846e-73	-1.08949	0.017	0.374	5.12614e-69	Plasmablast IgG Kappa	XIST
2.2344e-73	-0.543601	0.081	0.477	7.49375e-69	Plasmablast IgG Kappa	EIF5B
3.52931e-73	-0.518665	0.085	0.486	1.18366e-68	Plasmablast IgG Kappa	RBM3
4.9738e-73	-0.984308	0.306	0.733	1.66811e-68	Plasmablast IgG Kappa	ACTG1
7.1987e-73	-0.867356	0.422	0.814	2.4143e-68	Plasmablast IgG Kappa	RPL4
1.20175e-72	-0.716338	0.181	0.605	4.03042e-68	Plasmablast IgG Kappa	RPL36A
1.57903e-72	-0.746212	0.035	0.403	5.29576e-68	Plasmablast IgG Kappa	PNRC1
3.0414e-72	-0.604746	0.05	0.425	1.02003e-67	Plasmablast IgG Kappa	SF3B1
3.15272e-72	-0.663969	0.017	0.373	1.05736e-67	Plasmablast IgG Kappa	FAM107B
6.63909e-72	-1.11552	0.896	0.969	2.22662e-67	Plasmablast IgG Kappa	RPS3A
9.96796e-72	-1.30394	0.74	0.946	3.34305e-67	Plasmablast IgG Kappa	RPS29
1.92353e-71	-0.873827	0.933	0.982	6.45113e-67	Plasmablast IgG Kappa	RPS19
2.08821e-71	-0.667008	0.014	0.367	7.00345e-67	Plasmablast IgG Kappa	TNRC6B
2.50941e-71	-0.671464	0.225	0.662	8.41607e-67	Plasmablast IgG Kappa	SKP1
2.8297e-71	-0.740665	0.09	0.481	9.49026e-67	Plasmablast IgG Kappa	NAP1L1
3.02872e-71	-0.636706	0.02	0.376	1.01577e-66	Plasmablast IgG Kappa	IQGAP1
3.70478e-71	-0.586582	0.157	0.579	1.24251e-66	Plasmablast IgG Kappa	GNAS
6.23512e-71	-1.00823	0.476	0.864	2.09114e-66	Plasmablast IgG Kappa	RPL38
9.22458e-71	-1.02595	0.058	0.426	3.09374e-66	Plasmablast IgG Kappa	ZFAS1
1.52405e-70	-0.68115	0.145	0.552	5.11135e-66	Plasmablast IgG Kappa	HNRNPA3
2.08417e-70	-0.685131	0.023	0.375	6.98989e-66	Plasmablast IgG Kappa	EHMT1
2.47938e-70	-0.724814	0.05	0.422	8.31534e-66	Plasmablast IgG Kappa	HNRNPU
4.17921e-70	-1.06844	0.006	0.349	1.40162e-65	Plasmablast IgG Kappa	RGS2
7.69844e-70	-1.11451	0.845	0.954	2.5819e-65	Plasmablast IgG Kappa	RPL21
1.09738e-69	-1.1682	0.023	0.374	3.68039e-65	Plasmablast IgG Kappa	IER2
1.29644e-69	-0.963374	0.738	0.941	4.34802e-65	Plasmablast IgG Kappa	RPL37A
2.58694e-69	-0.772679	0.177	0.588	8.67609e-65	Plasmablast IgG Kappa	COMMD6
3.30482e-69	-0.516459	0.107	0.499	1.10837e-64	Plasmablast IgG Kappa	TCF25
3.30541e-69	-0.759947	0.005	0.342	1.10857e-64	Plasmablast IgG Kappa	JMJD1C
3.5265e-69	-0.586589	0.075	0.454	1.18272e-64	Plasmablast IgG Kappa	RAP1B
6.56117e-69	-0.627484	0.009	0.351	2.20048e-64	Plasmablast IgG Kappa	MDM4
6.63889e-69	-0.63493	0.032	0.386	2.22655e-64	Plasmablast IgG Kappa	PPIG
1.18443e-68	-0.659515	0.149	0.555	3.97234e-64	Plasmablast IgG Kappa	RBM8A
1.74684e-68	-1.11366	0.801	0.946	5.85855e-64	Plasmablast IgG Kappa	RPL9
1.84438e-68	-0.621926	0.029	0.379	6.18568e-64	Plasmablast IgG Kappa	BCLAF1
1.88313e-68	-0.641207	0.018	0.362	6.31564e-64	Plasmablast IgG Kappa	WIPF1
2.24737e-68	-0.755159	0.008	0.345	7.53722e-64	Plasmablast IgG Kappa	SF1
3.69655e-68	-0.907892	0.411	0.814	1.23975e-63	Plasmablast IgG Kappa	NPM1
1.39948e-67	-0.673885	0.035	0.386	4.69357e-63	Plasmablast IgG Kappa	CDKN1A
2.09375e-67	-0.669916	0.03	0.377	7.02201e-63	Plasmablast IgG Kappa	CDC42SE2
3.07875e-67	-0.522029	0.117	0.509	1.03255e-62	Plasmablast IgG Kappa	EAF2
3.53702e-67	-0.886313	0.875	0.968	1.18625e-62	Plasmablast IgG Kappa	RPL29
4.61032e-67	-0.512872	0.152	0.554	1.54621e-62	Plasmablast IgG Kappa	CSDE1
4.72117e-67	-0.59092	0.113	0.498	1.58339e-62	Plasmablast IgG Kappa	EVI2B
1.14755e-66	-1.09553	0.024	0.362	3.84864e-62	Plasmablast IgG Kappa	NFKBIA
3.50311e-66	-1.45893	0.027	0.364	1.17487e-61	Plasmablast IgG Kappa	CREM
7.64446e-66	-0.770421	0.855	0.957	2.5638e-61	Plasmablast IgG Kappa	RPS5
1.30435e-65	-0.522475	0.23	0.65	4.37454e-61	Plasmablast IgG Kappa	ATP6V1G1
1.41739e-65	-0.672709	0.17	0.565	4.75364e-61	Plasmablast IgG Kappa	HSPE1
3.44072e-65	-0.643701	0.026	0.362	1.15395e-60	Plasmablast IgG Kappa	AKAP13
4.1745e-65	-0.986189	0.027	0.365	1.40004e-60	Plasmablast IgG Kappa	PTPRC
8.12743e-65	-0.628072	0.037	0.378	2.72578e-60	Plasmablast IgG Kappa	ATRX
1.43084e-64	-0.459933	0.134	0.527	4.79874e-60	Plasmablast IgG Kappa	CNBP
1.69312e-64	-0.441127	0.068	0.43	5.6784e-60	Plasmablast IgG Kappa	ARMCX3
2.14362e-64	-0.615161	0.021	0.354	7.18928e-60	Plasmablast IgG Kappa	SFPQ
2.26935e-64	-0.706897	0.006	0.328	7.61094e-60	Plasmablast IgG Kappa	RAB11FIP1
9.58833e-64	-0.712139	0.012	0.334	3.21573e-59	Plasmablast IgG Kappa	WSB1
1.08317e-63	-0.5575	0.195	0.585	3.63272e-59	Plasmablast IgG Kappa	UBE2J1
1.29629e-63	-0.603845	0.03	0.363	4.34751e-59	Plasmablast IgG Kappa	AMD1
1.59243e-63	-0.526828	0.139	0.532	5.34069e-59	Plasmablast IgG Kappa	MT-ND6
2.33516e-63	-0.825079	0.049	0.385	7.83167e-59	Plasmablast IgG Kappa	SAMSN1
3.21186e-63	-0.43793	0.134	0.527	1.07719e-58	Plasmablast IgG Kappa	MGST3
3.30269e-63	-0.631829	0.03	0.363	1.10766e-58	Plasmablast IgG Kappa	IDS
3.31889e-63	-0.577731	0.024	0.352	1.11309e-58	Plasmablast IgG Kappa	RBM6
4.58143e-63	-0.783615	0.041	0.377	1.53652e-58	Plasmablast IgG Kappa	TCF4
4.72173e-63	-0.934968	0.635	0.915	1.58357e-58	Plasmablast IgG Kappa	RPL22
6.7173e-63	-0.47392	0.131	0.513	2.25285e-58	Plasmablast IgG Kappa	C11orf58
8.51199e-63	-0.503896	0.105	0.476	2.85475e-58	Plasmablast IgG Kappa	CFLAR
8.61758e-63	-0.485168	0.12	0.501	2.89016e-58	Plasmablast IgG Kappa	SNRPG
1.37526e-62	-0.523039	0.145	0.531	4.61234e-58	Plasmablast IgG Kappa	EIF4B
1.58067e-62	-0.498376	0.122	0.499	5.30124e-58	Plasmablast IgG Kappa	UBE2D3
7.76086e-62	-0.620998	0.041	0.374	2.60284e-57	Plasmablast IgG Kappa	PNN
8.64503e-62	-0.49891	0.064	0.415	2.89937e-57	Plasmablast IgG Kappa	PABPC4
9.22539e-62	-0.623	0.303	0.712	3.09401e-57	Plasmablast IgG Kappa	RPL22L1
1.01164e-61	-0.582339	0.046	0.38	3.39282e-57	Plasmablast IgG Kappa	RBMX
1.2084e-61	-0.546234	0.026	0.35	4.05272e-57	Plasmablast IgG Kappa	PTPN1
1.72663e-61	-0.562826	0.021	0.339	5.79076e-57	Plasmablast IgG Kappa	HNRNPUL1
1.98847e-61	-0.792235	0.948	0.979	6.66891e-57	Plasmablast IgG Kappa	RPL3
2.28242e-61	-0.463058	0.041	0.374	7.65479e-57	Plasmablast IgG Kappa	ZRANB2
2.65662e-61	-0.604134	0.432	0.83	8.90978e-57	Plasmablast IgG Kappa	COX7C
2.89132e-61	0.716193	0.811	0.678	9.6969e-57	Plasmablast IgG Kappa	PRDX4
5.09284e-61	-1.06054	0.942	0.983	1.70804e-56	Plasmablast IgG Kappa	MT-ATP6
5.10956e-61	-0.657013	0.158	0.538	1.71364e-56	Plasmablast IgG Kappa	SNHG8
5.54385e-61	-0.91821	0.691	0.927	1.8593e-56	Plasmablast IgG Kappa	RPS11
6.62086e-61	-0.674534	0.029	0.35	2.2205e-56	Plasmablast IgG Kappa	MARCKS
1.03118e-60	-0.588915	0.005	0.312	3.45838e-56	Plasmablast IgG Kappa	EPC1
1.62473e-60	-0.844105	0.872	0.963	5.44903e-56	Plasmablast IgG Kappa	RPL15
1.83646e-60	-0.401426	0.177	0.574	6.15911e-56	Plasmablast IgG Kappa	UFM1
1.89092e-60	-0.999227	0.861	0.965	6.34176e-56	Plasmablast IgG Kappa	RPS6
2.06638e-60	-0.601813	0.015	0.324	6.93021e-56	Plasmablast IgG Kappa	TRIB1
2.8475e-60	-0.664682	0.026	0.344	9.54995e-56	Plasmablast IgG Kappa	GCC2
3.14392e-60	-0.722739	0.091	0.439	1.05441e-55	Plasmablast IgG Kappa	2025-09-07
3.26818e-60	-1.17627	0.484	0.848	1.09608e-55	Plasmablast IgG Kappa	MTRNR2L12
3.3272e-60	-1.31098	0.35	0.734	1.11588e-55	Plasmablast IgG Kappa	ACTB
5.28558e-60	-0.595572	0.032	0.352	1.77268e-55	Plasmablast IgG Kappa	COBLL1
5.5731e-60	-0.492041	0.172	0.564	1.86911e-55	Plasmablast IgG Kappa	PTGES3
6.21325e-60	-0.492745	0.046	0.378	2.0838e-55	Plasmablast IgG Kappa	TTC3
8.90931e-60	-0.461298	0.128	0.502	2.988e-55	Plasmablast IgG Kappa	GNG7
9.08898e-60	-0.905868	0.817	0.955	3.04826e-55	Plasmablast IgG Kappa	MT-ND2
9.40447e-60	-0.608788	0.049	0.379	3.15407e-55	Plasmablast IgG Kappa	LUC7L3
1.00695e-59	-0.46632	0.011	0.316	3.3771e-55	Plasmablast IgG Kappa	IL10RA
1.066e-59	-0.60789	0.006	0.308	3.57514e-55	Plasmablast IgG Kappa	AC007952.4
1.41008e-59	-0.549457	0.011	0.316	4.72911e-55	Plasmablast IgG Kappa	C16orf54
2.28258e-59	-0.376416	0.125	0.5	7.65531e-55	Plasmablast IgG Kappa	SEM1
2.31161e-59	-0.70715	0.011	0.314	7.75267e-55	Plasmablast IgG Kappa	SERPINB9
2.65314e-59	-0.775568	0.05	0.376	8.89809e-55	Plasmablast IgG Kappa	DDX21
2.83082e-59	-0.44785	0.015	0.325	9.49401e-55	Plasmablast IgG Kappa	FAM49A
3.16646e-59	-0.565205	0.02	0.332	1.06197e-54	Plasmablast IgG Kappa	NCOA3
4.79167e-59	-0.548219	0.271	0.681	1.60703e-54	Plasmablast IgG Kappa	SUMO2
5.38416e-59	-0.782965	0.536	0.877	1.80574e-54	Plasmablast IgG Kappa	PFDN5
5.42801e-59	-0.449856	0.056	0.39	1.82044e-54	Plasmablast IgG Kappa	CLDND1
5.9392e-59	-0.615619	0.085	0.431	1.99189e-54	Plasmablast IgG Kappa	TPM3
7.7633e-59	-0.500175	0.05	0.38	2.60366e-54	Plasmablast IgG Kappa	DNAJB6
1.38283e-58	-0.397228	0.114	0.475	4.63775e-54	Plasmablast IgG Kappa	TMCO1
2.44723e-58	-0.695757	0.027	0.338	8.20752e-54	Plasmablast IgG Kappa	SCAF11
2.58856e-58	-0.778216	0.029	0.338	8.68151e-54	Plasmablast IgG Kappa	SKIL
3.13418e-58	-0.514035	0.1	0.451	1.05114e-53	Plasmablast IgG Kappa	FXYD5
3.24413e-58	-0.592367	0.46	0.829	1.08802e-53	Plasmablast IgG Kappa	ATP5MG
3.39074e-58	-0.784928	0.93	0.979	1.13719e-53	Plasmablast IgG Kappa	RPL18A
3.60877e-58	-0.496905	0.132	0.497	1.21031e-53	Plasmablast IgG Kappa	TSTD1
3.85197e-58	-0.804102	0.775	0.939	1.29187e-53	Plasmablast IgG Kappa	NACA
4.51967e-58	-0.796141	0.342	0.75	1.51581e-53	Plasmablast IgG Kappa	RPL31
4.59789e-58	-0.449479	0.046	0.368	1.54204e-53	Plasmablast IgG Kappa	ZBTB38
5.36094e-58	-0.47708	0.085	0.431	1.79795e-53	Plasmablast IgG Kappa	IL2RG
5.58246e-58	-0.509074	0.131	0.493	1.87224e-53	Plasmablast IgG Kappa	EIF4G2
6.45023e-58	-0.714429	0.282	0.642	2.16328e-53	Plasmablast IgG Kappa	TNFRSF17
6.51108e-58	-0.505408	0.126	0.492	2.18369e-53	Plasmablast IgG Kappa	HSPD1
7.90985e-58	-0.410217	0.149	0.529	2.6528e-53	Plasmablast IgG Kappa	GMFG
1.07651e-57	-0.406164	0.082	0.428	3.61039e-53	Plasmablast IgG Kappa	FGFR1OP2
1.18467e-57	-1.30369	0.005	0.299	3.97314e-53	Plasmablast IgG Kappa	ZNF331
1.72946e-57	-0.541456	0.056	0.379	5.80028e-53	Plasmablast IgG Kappa	SRRM2
2.12529e-57	-0.66433	0.339	0.742	7.12779e-53	Plasmablast IgG Kappa	HMGB1
2.21204e-57	-1.51171	0.082	0.405	7.41873e-53	Plasmablast IgG Kappa	CD37
2.27236e-57	-0.94869	0.423	0.793	7.62103e-53	Plasmablast IgG Kappa	RPS20
2.6422e-57	-0.563868	0.075	0.409	8.8614e-53	Plasmablast IgG Kappa	2025-09-06
3.78814e-57	-0.55914	0.011	0.306	1.27047e-52	Plasmablast IgG Kappa	CHD2
4.54711e-57	-1.10783	0.868	0.97	1.52501e-52	Plasmablast IgG Kappa	RPL28
5.3627e-57	-0.465591	0.07	0.405	1.79854e-52	Plasmablast IgG Kappa	SBDS
5.63828e-57	-0.574677	0.017	0.313	1.89097e-52	Plasmablast IgG Kappa	MYCBP2
5.84687e-57	-0.505991	0.181	0.566	1.96092e-52	Plasmablast IgG Kappa	RSL24D1
1.22036e-56	-0.521932	0.03	0.338	4.09283e-52	Plasmablast IgG Kappa	TP53INP1
1.2282e-56	-0.389704	0.043	0.362	4.11913e-52	Plasmablast IgG Kappa	USP16
1.49541e-56	-0.367275	0.169	0.55	5.0153e-52	Plasmablast IgG Kappa	YWHAE
2.56617e-56	-0.37402	0.072	0.409	8.60641e-52	Plasmablast IgG Kappa	FNDC3A
2.74672e-56	-0.455878	0.082	0.421	9.21196e-52	Plasmablast IgG Kappa	ORMDL1
3.15323e-56	-0.630227	0.049	0.364	1.05753e-51	Plasmablast IgG Kappa	RALGPS2
3.65364e-56	-0.924346	0.032	0.335	1.22536e-51	Plasmablast IgG Kappa	CRIP1
3.6856e-56	-0.721499	0.024	0.324	1.23608e-51	Plasmablast IgG Kappa	ANKRD37
5.07926e-56	-1.26598	0.006	0.294	1.70348e-51	Plasmablast IgG Kappa	NR4A2
5.13241e-56	-0.99114	0.706	0.921	1.72131e-51	Plasmablast IgG Kappa	RPL10A
8.12535e-56	-0.808706	0.811	0.949	2.72508e-51	Plasmablast IgG Kappa	RPL35
1.35041e-55	-0.512642	0.038	0.345	4.52901e-51	Plasmablast IgG Kappa	TYMP
1.84872e-55	-0.910706	0.015	0.306	6.20024e-51	Plasmablast IgG Kappa	DDIT4
1.85968e-55	-1.5139	0.011	0.297	6.237e-51	Plasmablast IgG Kappa	ID3
1.86269e-55	-0.79573	0.277	0.663	6.24708e-51	Plasmablast IgG Kappa	CFL1
2.32121e-55	-0.536863	0.012	0.301	7.78488e-51	Plasmablast IgG Kappa	IFRD1
2.58694e-55	-0.794534	0.893	0.958	8.67607e-51	Plasmablast IgG Kappa	RPL8
2.60951e-55	-0.435775	0.008	0.294	8.75178e-51	Plasmablast IgG Kappa	RAPGEF1
2.8167e-55	-0.569585	0.017	0.309	9.44666e-51	Plasmablast IgG Kappa	WDR74
2.82013e-55	-0.726248	0.282	0.672	9.45816e-51	Plasmablast IgG Kappa	PPIA
3.18567e-55	-2.02389	0.502	0.829	1.06841e-50	Plasmablast IgG Kappa	CD74
3.48869e-55	-0.637878	0.021	0.318	1.17004e-50	Plasmablast IgG Kappa	ADGRE5
4.20053e-55	-0.422672	0.068	0.394	1.40877e-50	Plasmablast IgG Kappa	XRCC5
5.23495e-55	-0.662163	0.956	0.978	1.7557e-50	Plasmablast IgG Kappa	RPL7A
5.45967e-55	-0.429296	0.149	0.513	1.83106e-50	Plasmablast IgG Kappa	LAPTM4A
5.53282e-55	-0.602859	0.402	0.799	1.8556e-50	Plasmablast IgG Kappa	TMA7
6.06971e-55	-0.489495	0.067	0.389	2.03566e-50	Plasmablast IgG Kappa	ZC3H15
7.00719e-55	-0.413912	0.192	0.567	2.35007e-50	Plasmablast IgG Kappa	TOMM20
1.01649e-54	-0.457884	0.02	0.315	3.40911e-50	Plasmablast IgG Kappa	OGT
1.14808e-54	-0.418766	0.091	0.428	3.85043e-50	Plasmablast IgG Kappa	EIF3D
1.16657e-54	-1.01232	0.382	0.707	3.91246e-50	Plasmablast IgG Kappa	VIM
1.2197e-54	-0.38515	0.186	0.566	4.09064e-50	Plasmablast IgG Kappa	C8orf59
3.70619e-54	-0.545415	0.015	0.303	1.24298e-49	Plasmablast IgG Kappa	NKTR
4.14516e-54	-0.380948	0.199	0.584	1.39021e-49	Plasmablast IgG Kappa	ARF1
4.27126e-54	-0.554097	0.1	0.431	1.4325e-49	Plasmablast IgG Kappa	HMGN2
4.39858e-54	-0.662279	0.009	0.293	1.47519e-49	Plasmablast IgG Kappa	PRDM2
5.8814e-54	-0.978022	0.012	0.294	1.9725e-49	Plasmablast IgG Kappa	ZFP36L1
6.36262e-54	-0.435712	0.018	0.307	2.1339e-49	Plasmablast IgG Kappa	HBP1
8.39524e-54	-0.593149	0.155	0.507	2.8156e-49	Plasmablast IgG Kappa	DBI
1.0774e-53	-0.569197	0.03	0.325	3.61337e-49	Plasmablast IgG Kappa	TAF7
1.23958e-53	-0.552971	0.018	0.306	4.1573e-49	Plasmablast IgG Kappa	TRA2B
1.29814e-53	-0.844969	0.005	0.282	4.3537e-49	Plasmablast IgG Kappa	RASGEF1B
1.63487e-53	-0.543426	0.017	0.303	5.48303e-49	Plasmablast IgG Kappa	RNMT
1.71868e-53	-0.938621	0.627	0.905	5.76412e-49	Plasmablast IgG Kappa	UBA52
2.02853e-53	-0.587895	0.009	0.29	6.80327e-49	Plasmablast IgG Kappa	TRA2A
4.23607e-53	-0.462042	0.091	0.422	1.42069e-48	Plasmablast IgG Kappa	EIF1AX
5.13286e-53	-0.470816	0.006	0.283	1.72146e-48	Plasmablast IgG Kappa	LINC00513
6.06838e-53	-0.65656	0.863	0.965	2.03521e-48	Plasmablast IgG Kappa	RPL6
7.22057e-53	-1.02428	0.823	0.945	2.42163e-48	Plasmablast IgG Kappa	RPL23A
8.65956e-53	-0.795819	0.766	0.938	2.90424e-48	Plasmablast IgG Kappa	EEF1B2
1.03897e-52	-0.54976	0.123	0.459	3.48451e-48	Plasmablast IgG Kappa	PIM2
1.11025e-52	-0.341743	0.085	0.412	3.72356e-48	Plasmablast IgG Kappa	POU2AF1
1.40725e-52	-0.781854	0.105	0.425	4.71964e-48	Plasmablast IgG Kappa	ARHGDIB
3.81014e-52	-0.531584	0.219	0.591	1.27784e-47	Plasmablast IgG Kappa	EIF4A2
3.87566e-52	-0.496223	0.068	0.379	1.29982e-47	Plasmablast IgG Kappa	BZW1
3.90618e-52	-0.39119	0.068	0.387	1.31006e-47	Plasmablast IgG Kappa	PCBP1
4.67311e-52	-0.56762	0.027	0.316	1.56727e-47	Plasmablast IgG Kappa	MBNL1
5.99285e-52	-0.431383	0.049	0.35	2.00988e-47	Plasmablast IgG Kappa	CCDC59
7.74146e-52	-0.410137	0.033	0.326	2.59633e-47	Plasmablast IgG Kappa	COPA
9.23628e-52	-0.367513	0.119	0.456	3.09767e-47	Plasmablast IgG Kappa	ANXA2
1.25947e-51	-0.613572	0.412	0.788	4.224e-47	Plasmablast IgG Kappa	EEF2
1.76258e-51	-0.609065	0.021	0.301	5.91134e-47	Plasmablast IgG Kappa	ATP2B1
2.04045e-51	-0.546574	0.018	0.297	6.84327e-47	Plasmablast IgG Kappa	IRF4
3.41839e-51	0.977999	0.709	0.595	1.14646e-46	Plasmablast IgG Kappa	XBP1
4.31471e-51	-0.365066	0.1	0.432	1.44707e-46	Plasmablast IgG Kappa	EIF3L
4.5336e-51	-0.479044	0.202	0.571	1.52048e-46	Plasmablast IgG Kappa	RAN
7.09478e-51	-0.473219	0.009	0.28	2.37945e-46	Plasmablast IgG Kappa	PELI1
9.17526e-51	-0.432236	0.155	0.507	3.0772e-46	Plasmablast IgG Kappa	UBXN4
1.668e-50	-0.3845	0.03	0.314	5.59413e-46	Plasmablast IgG Kappa	FBXW7
1.81799e-50	-0.34606	0.046	0.34	6.09717e-46	Plasmablast IgG Kappa	FNDC3B
1.87631e-50	-0.426545	0.364	0.744	6.29276e-46	Plasmablast IgG Kappa	SEC62
2.16278e-50	-0.436549	0.043	0.334	7.25352e-46	Plasmablast IgG Kappa	THRAP3
2.44617e-50	-0.464311	0.027	0.308	8.20396e-46	Plasmablast IgG Kappa	CCNH
2.89852e-50	-0.727621	0.76	0.931	9.72107e-46	Plasmablast IgG Kappa	RACK1
3.06199e-50	-0.849833	0.869	0.943	1.02693e-45	Plasmablast IgG Kappa	RPS15
3.50438e-50	-0.405302	0.227	0.606	1.1753e-45	Plasmablast IgG Kappa	ANAPC16
4.01092e-50	-0.371099	0.064	0.368	1.34518e-45	Plasmablast IgG Kappa	TAX1BP1
4.33872e-50	-0.389206	0.149	0.496	1.45512e-45	Plasmablast IgG Kappa	SERBP1
5.56963e-50	-0.376901	0.172	0.534	1.86794e-45	Plasmablast IgG Kappa	SF3B5
5.92615e-50	-0.481623	0.027	0.305	1.98751e-45	Plasmablast IgG Kappa	ZNF207
6.21639e-50	-0.505522	0.065	0.366	2.08485e-45	Plasmablast IgG Kappa	SRSF2
6.50585e-50	-0.469227	0.079	0.388	2.18193e-45	Plasmablast IgG Kappa	HNRNPF
9.33623e-50	-0.309368	0.198	0.561	3.13119e-45	Plasmablast IgG Kappa	UXT
1.24059e-49	-0.385433	0.006	0.269	4.16069e-45	Plasmablast IgG Kappa	ATXN1
1.25234e-49	-0.477993	0.017	0.287	4.20011e-45	Plasmablast IgG Kappa	BBX
1.59162e-49	-0.872949	0.018	0.289	5.33798e-45	Plasmablast IgG Kappa	SPINK2
1.73544e-49	-0.600397	0.005	0.265	5.82033e-45	Plasmablast IgG Kappa	AL121944.1
1.96867e-49	-0.553322	0.021	0.293	6.60251e-45	Plasmablast IgG Kappa	ARGLU1
2.02638e-49	-0.486709	0.079	0.388	6.79607e-45	Plasmablast IgG Kappa	SET
2.17805e-49	-0.55324	0.032	0.311	7.30474e-45	Plasmablast IgG Kappa	ATM
2.26378e-49	-0.831914	0.024	0.293	7.59226e-45	Plasmablast IgG Kappa	LY9
4.06724e-49	-0.415119	0.027	0.303	1.36407e-44	Plasmablast IgG Kappa	NSD3
5.21326e-49	-0.498511	0.012	0.276	1.74842e-44	Plasmablast IgG Kappa	ANKRD11
5.98841e-49	-0.641834	0.006	0.266	2.00839e-44	Plasmablast IgG Kappa	ZBTB20
6.10328e-49	-0.514693	0.02	0.29	2.04692e-44	Plasmablast IgG Kappa	KPNB1
6.56509e-49	-0.389865	0.149	0.49	2.2018e-44	Plasmablast IgG Kappa	RPL17
1.03549e-48	-0.500911	0.253	0.622	3.47282e-44	Plasmablast IgG Kappa	EIF3E
1.62438e-48	-0.332195	0.135	0.472	5.44786e-44	Plasmablast IgG Kappa	LAMTOR4
1.96624e-48	-0.425746	0.187	0.541	6.59437e-44	Plasmablast IgG Kappa	EIF3H
2.69456e-48	-0.499242	0.011	0.271	9.03702e-44	Plasmablast IgG Kappa	ARF6
3.5719e-48	-0.394773	0.038	0.318	1.19794e-43	Plasmablast IgG Kappa	DDX46
4.6155e-48	-0.421259	0.027	0.299	1.54795e-43	Plasmablast IgG Kappa	U2SURP
4.75793e-48	-0.422843	0.008	0.263	1.59571e-43	Plasmablast IgG Kappa	ZNF791
4.95907e-48	-0.716303	0.518	0.843	1.66317e-43	Plasmablast IgG Kappa	UBB
8.08561e-48	-0.477259	0.009	0.265	2.71175e-43	Plasmablast IgG Kappa	FMNL1
8.24244e-48	-0.475066	0.018	0.282	2.76435e-43	Plasmablast IgG Kappa	THUMPD3-AS1
8.43366e-48	-0.373486	0.163	0.507	2.82848e-43	Plasmablast IgG Kappa	CCPG1
8.73447e-48	-0.459515	0.04	0.316	2.92937e-43	Plasmablast IgG Kappa	SRSF10
1.01565e-47	-1.49318	0.026	0.288	3.40629e-43	Plasmablast IgG Kappa	GPR183
1.11827e-47	-0.347077	0.094	0.408	3.75047e-43	Plasmablast IgG Kappa	EIF2A
1.23996e-47	-0.648499	0.336	0.72	4.15856e-43	Plasmablast IgG Kappa	ARPC3
1.5327e-47	-0.340665	0.05	0.337	5.14037e-43	Plasmablast IgG Kappa	PPP1R2
2.02227e-47	-0.495633	0.117	0.433	6.78229e-43	Plasmablast IgG Kappa	SQSTM1
2.3411e-47	-0.482797	0.044	0.322	7.85159e-43	Plasmablast IgG Kappa	LITAF
2.59946e-47	-1.12068	0.062	0.342	8.71806e-43	Plasmablast IgG Kappa	TXNIP
3.14529e-47	-0.533739	0.177	0.516	1.05487e-42	Plasmablast IgG Kappa	MYL12B
3.81467e-47	-0.475179	0.154	0.485	1.27937e-42	Plasmablast IgG Kappa	NSA2
3.95974e-47	-0.35285	0.233	0.601	1.32802e-42	Plasmablast IgG Kappa	UFC1
4.16721e-47	-0.336784	0.061	0.351	1.3976e-42	Plasmablast IgG Kappa	SEC31A
5.33707e-47	-0.380743	0.035	0.306	1.78995e-42	Plasmablast IgG Kappa	TMF1
5.58944e-47	-0.447488	0.274	0.654	1.87459e-42	Plasmablast IgG Kappa	ATP6V0E1
6.90373e-47	-0.410547	0.006	0.257	2.31537e-42	Plasmablast IgG Kappa	AC016831.7
8.43139e-47	-0.359609	0.046	0.325	2.82772e-42	Plasmablast IgG Kappa	BTN3A2
8.70243e-47	-0.432493	0.026	0.29	2.91862e-42	Plasmablast IgG Kappa	MED10
9.54889e-47	-0.523064	0.396	0.771	3.20251e-42	Plasmablast IgG Kappa	SRP14
1.43192e-46	-0.475367	0.015	0.27	4.80238e-42	Plasmablast IgG Kappa	NFE2L2
1.56248e-46	-0.317192	0.189	0.543	5.24024e-42	Plasmablast IgG Kappa	TBCA
1.90142e-46	-0.439668	0.012	0.266	6.37697e-42	Plasmablast IgG Kappa	PPP1R15B
1.97209e-46	-0.393531	0.041	0.316	6.61401e-42	Plasmablast IgG Kappa	PJA2
2.12781e-46	-0.383606	0.116	0.426	7.13626e-42	Plasmablast IgG Kappa	UBE2B
2.41799e-46	-0.710932	0.006	0.254	8.10944e-42	Plasmablast IgG Kappa	PMAIP1
2.60988e-46	-0.598897	0.032	0.297	8.75302e-42	Plasmablast IgG Kappa	CMTM6
3.09129e-46	-2.71497	0.021	0.273	1.03676e-41	Plasmablast IgG Kappa	CXCR4
3.20943e-46	-0.269729	0.152	0.487	1.07638e-41	Plasmablast IgG Kappa	ENY2
4.09085e-46	-0.466573	0.35	0.72	1.37199e-41	Plasmablast IgG Kappa	CLIC1
4.67944e-46	-0.313392	0.187	0.532	1.56939e-41	Plasmablast IgG Kappa	SEC11A
5.11812e-46	-0.280036	0.097	0.404	1.71652e-41	Plasmablast IgG Kappa	SRP72
6.00831e-46	-0.701254	0.014	0.265	2.01507e-41	Plasmablast IgG Kappa	MIR155HG
6.64288e-46	-0.400289	0.056	0.339	2.22789e-41	Plasmablast IgG Kappa	NAMPT
7.25353e-46	-0.495887	0.272	0.613	2.43269e-41	Plasmablast IgG Kappa	DNAJB9
8.7191e-46	-0.410747	0.253	0.62	2.92421e-41	Plasmablast IgG Kappa	SAP18
1.26611e-45	-0.465068	0.011	0.261	4.24629e-41	Plasmablast IgG Kappa	USP15
1.77956e-45	-0.280424	0.064	0.35	5.96828e-41	Plasmablast IgG Kappa	SPATS2
1.98729e-45	-0.428079	0.169	0.504	6.66498e-41	Plasmablast IgG Kappa	SOD1
2.46254e-45	-0.381677	0.038	0.305	8.25886e-41	Plasmablast IgG Kappa	CIR1
2.53055e-45	-0.400662	0.075	0.362	8.48696e-41	Plasmablast IgG Kappa	HNRNPR
2.85683e-45	-1.07029	0.685	0.909	9.58123e-41	Plasmablast IgG Kappa	RPL27A
3.6637e-45	-0.468198	0.079	0.368	1.22873e-40	Plasmablast IgG Kappa	TPM4
5.11629e-45	-0.411947	0.015	0.266	1.7159e-40	Plasmablast IgG Kappa	CDKN1B
7.30803e-45	-0.423468	0.044	0.311	2.45097e-40	Plasmablast IgG Kappa	VAMP2
7.74283e-45	-0.333951	0.014	0.261	2.59679e-40	Plasmablast IgG Kappa	SPTY2D1
9.36076e-45	-0.364149	0.008	0.252	3.13941e-40	Plasmablast IgG Kappa	CHD9
9.67423e-45	-0.30519	0.151	0.476	3.24454e-40	Plasmablast IgG Kappa	PAIP2
1.02059e-44	-0.455257	0.075	0.359	3.42287e-40	Plasmablast IgG Kappa	SYF2
1.09747e-44	-0.431549	0.014	0.26	3.68068e-40	Plasmablast IgG Kappa	TUT4
1.14405e-44	-0.288067	0.234	0.6	3.83693e-40	Plasmablast IgG Kappa	C4orf3
1.3477e-44	-0.482533	0.047	0.312	4.51993e-40	Plasmablast IgG Kappa	EIF4A1
1.44895e-44	-0.53159	0.05	0.32	4.8595e-40	Plasmablast IgG Kappa	PPP1CB
1.6501e-44	-0.311685	0.128	0.447	5.53411e-40	Plasmablast IgG Kappa	PAPOLA
1.67164e-44	-0.521719	0.107	0.407	5.60634e-40	Plasmablast IgG Kappa	CD53
1.76996e-44	-0.288795	0.129	0.446	5.9361e-40	Plasmablast IgG Kappa	MRPL54
1.83555e-44	-1.12095	0.715	0.922	6.15605e-40	Plasmablast IgG Kappa	RPL13A
2.0644e-44	-0.517622	0.388	0.746	6.92359e-40	Plasmablast IgG Kappa	UQCRB
2.508e-44	-0.359038	0.02	0.272	8.41132e-40	Plasmablast IgG Kappa	CPEB4
2.7246e-44	-0.323833	0.094	0.39	9.13776e-40	Plasmablast IgG Kappa	PCMTD1
3.33396e-44	-0.438215	0.035	0.293	1.11814e-39	Plasmablast IgG Kappa	IFT57
4.49424e-44	-0.430345	0.067	0.344	1.50728e-39	Plasmablast IgG Kappa	PPP2R5C
4.62224e-44	-0.595157	0.98	0.99	1.55021e-39	Plasmablast IgG Kappa	TPT1
5.12745e-44	-0.472377	0.012	0.255	1.71964e-39	Plasmablast IgG Kappa	DAZAP2
1.03763e-43	-0.380706	0.026	0.276	3.48001e-39	Plasmablast IgG Kappa	SLC38A1
1.15264e-43	-0.300645	0.107	0.41	3.86572e-39	Plasmablast IgG Kappa	EID1
1.35894e-43	-0.451826	0.062	0.336	4.55761e-39	Plasmablast IgG Kappa	G3BP2
1.46487e-43	-0.384972	0.062	0.333	4.9129e-39	Plasmablast IgG Kappa	STRAP
2.47479e-43	-0.315401	0.181	0.517	8.29994e-39	Plasmablast IgG Kappa	PLP2
2.57462e-43	-0.319415	0.038	0.296	8.63476e-39	Plasmablast IgG Kappa	TMEM50B
2.94067e-43	-0.36341	0.088	0.375	9.86244e-39	Plasmablast IgG Kappa	ENSA
2.95925e-43	-0.379448	0.04	0.299	9.92472e-39	Plasmablast IgG Kappa	HP1BP3
3.21955e-43	-0.270383	0.049	0.315	1.07977e-38	Plasmablast IgG Kappa	CREB3L2
3.33836e-43	-0.376316	0.026	0.276	1.11962e-38	Plasmablast IgG Kappa	OSER1
3.69194e-43	-0.385762	0.227	0.576	1.2382e-38	Plasmablast IgG Kappa	RHOA
3.78352e-43	-0.554429	0.111	0.405	1.26892e-38	Plasmablast IgG Kappa	S100A10
4.08736e-43	-0.455913	0.043	0.301	1.37082e-38	Plasmablast IgG Kappa	NASP
4.1727e-43	-0.422977	0.018	0.261	1.39944e-38	Plasmablast IgG Kappa	DOCK8
4.82179e-43	-0.371851	0.047	0.308	1.61713e-38	Plasmablast IgG Kappa	SNRPF
5.7686e-43	-0.373227	0.04	0.298	1.93467e-38	Plasmablast IgG Kappa	CYLD
6.02692e-43	-0.297416	0.056	0.326	2.02131e-38	Plasmablast IgG Kappa	WDR33
7.52559e-43	-0.250881	0.079	0.365	2.52393e-38	Plasmablast IgG Kappa	EPRS
7.57555e-43	-0.528238	0.05	0.31	2.54069e-38	Plasmablast IgG Kappa	ACTR2
7.82261e-43	-0.340932	0.046	0.308	2.62355e-38	Plasmablast IgG Kappa	MRFAP1
7.9657e-43	-0.465405	0.091	0.375	2.67154e-38	Plasmablast IgG Kappa	ACTR3
8.41337e-43	-0.367672	0.018	0.262	2.82168e-38	Plasmablast IgG Kappa	BCL2L11
9.72777e-43	-0.58343	0.024	0.269	3.2625e-38	Plasmablast IgG Kappa	POU2F2
1.06247e-42	-0.38701	0.023	0.268	3.56332e-38	Plasmablast IgG Kappa	G3BP1
1.12947e-42	-0.34558	0.061	0.329	3.78801e-38	Plasmablast IgG Kappa	UAP1
1.28619e-42	-0.836796	0.05	0.305	4.31364e-38	Plasmablast IgG Kappa	CORO1A
1.38249e-42	-1.50905	0.027	0.269	4.6366e-38	Plasmablast IgG Kappa	CD52
1.58373e-42	-0.415117	0.037	0.287	5.31153e-38	Plasmablast IgG Kappa	MAPK1IP1L
1.71898e-42	-0.506523	0.342	0.687	5.76512e-38	Plasmablast IgG Kappa	KRTCAP2
1.97023e-42	-0.313669	0.082	0.362	6.60774e-38	Plasmablast IgG Kappa	ELL2
2.42011e-42	-0.550814	0.017	0.255	8.11657e-38	Plasmablast IgG Kappa	KIAA1551
2.56253e-42	-0.395268	0.029	0.278	8.59422e-38	Plasmablast IgG Kappa	YME1L1
2.73161e-42	-0.54687	0.035	0.283	9.16127e-38	Plasmablast IgG Kappa	SYAP1
2.76331e-42	-0.471257	0.038	0.289	9.26757e-38	Plasmablast IgG Kappa	PRPF4B
3.03572e-42	-0.339395	0.126	0.426	1.01812e-37	Plasmablast IgG Kappa	BRK1
3.16842e-42	-0.350114	0.037	0.289	1.06263e-37	Plasmablast IgG Kappa	ISCA1
3.85568e-42	-0.256318	0.154	0.475	1.29312e-37	Plasmablast IgG Kappa	SRPRA
4.73172e-42	-0.446581	0.021	0.262	1.58692e-37	Plasmablast IgG Kappa	DDIT3
5.94007e-42	-0.361466	0.041	0.296	1.99218e-37	Plasmablast IgG Kappa	EDEM1
6.5079e-42	-0.457294	0.304	0.659	2.18262e-37	Plasmablast IgG Kappa	H2AFZ
8.18177e-42	-0.326253	0.05	0.308	2.744e-37	Plasmablast IgG Kappa	CAST
8.7488e-42	-0.397434	0.072	0.343	2.93417e-37	Plasmablast IgG Kappa	UBE2I
9.93161e-42	-0.322123	0.017	0.254	3.33086e-37	Plasmablast IgG Kappa	SERINC3
1.00142e-41	0.49592	0.959	0.814	3.35857e-37	Plasmablast IgG Kappa	MZB1
1.00157e-41	-0.459832	0.225	0.562	3.35905e-37	Plasmablast IgG Kappa	S100A6
1.04395e-41	-0.348179	0.043	0.297	3.50122e-37	Plasmablast IgG Kappa	DYNLT1
1.30981e-41	-0.388153	0.178	0.493	4.39285e-37	Plasmablast IgG Kappa	HDLBP
1.37592e-41	-0.324585	0.023	0.263	4.61457e-37	Plasmablast IgG Kappa	THEMIS2
1.46945e-41	-0.467219	0.017	0.252	4.92823e-37	Plasmablast IgG Kappa	DHX36
1.847e-41	-0.260348	0.108	0.405	6.19448e-37	Plasmablast IgG Kappa	SEC14L1
1.90301e-41	-0.707903	0.872	0.96	6.38231e-37	Plasmablast IgG Kappa	RPS9
1.91457e-41	-0.491086	0.021	0.259	6.42109e-37	Plasmablast IgG Kappa	ARID4B
2.13192e-41	-0.389499	0.07	0.338	7.15004e-37	Plasmablast IgG Kappa	PARP1
2.24766e-41	-0.425384	0.065	0.328	7.53822e-37	Plasmablast IgG Kappa	HCLS1
2.43532e-41	-0.336327	0.018	0.255	8.16757e-37	Plasmablast IgG Kappa	COQ10B
2.97619e-41	-0.459553	0.174	0.484	9.98153e-37	Plasmablast IgG Kappa	RAC2
4.055e-41	-0.317256	0.207	0.541	1.35997e-36	Plasmablast IgG Kappa	SELENOT
4.25106e-41	-0.3454	0.274	0.623	1.42572e-36	Plasmablast IgG Kappa	ARF4
4.9718e-41	-0.48194	0.158	0.462	1.66744e-36	Plasmablast IgG Kappa	YWHAB
5.16509e-41	-0.83811	0.674	0.91	1.73227e-36	Plasmablast IgG Kappa	RPS26
6.63605e-41	-0.572225	0.037	0.28	2.2256e-36	Plasmablast IgG Kappa	IDI1
9.38533e-41	-0.308724	0.12	0.417	3.14765e-36	Plasmablast IgG Kappa	LSP1
1.00309e-40	-0.323835	0.052	0.306	3.36416e-36	Plasmablast IgG Kappa	NRDC
1.05823e-40	-0.391751	0.102	0.386	3.54908e-36	Plasmablast IgG Kappa	SNRPB
1.06664e-40	-0.266319	0.088	0.367	3.5773e-36	Plasmablast IgG Kappa	SRP19
1.10824e-40	-0.430103	0.184	0.503	3.71681e-36	Plasmablast IgG Kappa	C12orf57
1.12211e-40	-0.342032	0.081	0.351	3.76334e-36	Plasmablast IgG Kappa	RSL1D1
1.1936e-40	-0.479671	0.037	0.28	4.00311e-36	Plasmablast IgG Kappa	SP100
1.57768e-40	-0.306425	0.047	0.299	5.29124e-36	Plasmablast IgG Kappa	HSPA9
1.6522e-40	-0.325324	0.17	0.488	5.54115e-36	Plasmablast IgG Kappa	PDIA4
1.70341e-40	-0.497892	0.581	0.85	5.7129e-36	Plasmablast IgG Kappa	SELENOK
1.72489e-40	-0.31968	0.064	0.325	5.78494e-36	Plasmablast IgG Kappa	DNAJC7
1.87782e-40	-0.362386	0.058	0.316	6.29783e-36	Plasmablast IgG Kappa	NUCKS1
2.65443e-40	-0.818314	0.542	0.845	8.90243e-36	Plasmablast IgG Kappa	H3F3A
2.9464e-40	-0.30013	0.043	0.291	9.88163e-36	Plasmablast IgG Kappa	CSNK1A1
3.14844e-40	-0.285076	0.082	0.356	1.05592e-35	Plasmablast IgG Kappa	COX14
3.45406e-40	-0.302412	0.219	0.563	1.15842e-35	Plasmablast IgG Kappa	C19orf53
3.90331e-40	-0.386541	0.024	0.258	1.30909e-35	Plasmablast IgG Kappa	GNAI3
3.95462e-40	-0.326108	0.035	0.278	1.3263e-35	Plasmablast IgG Kappa	PRPF40A
7.06362e-40	-0.436223	0.411	0.773	2.369e-35	Plasmablast IgG Kappa	ATP5MC2
8.59332e-40	-0.338073	0.085	0.356	2.88203e-35	Plasmablast IgG Kappa	SNRPD1
8.76564e-40	-0.396338	0.391	0.753	2.93982e-35	Plasmablast IgG Kappa	EIF3K
9.46555e-40	-0.353262	0.052	0.302	3.17456e-35	Plasmablast IgG Kappa	MAGOH
1.4211e-39	-0.270838	0.029	0.266	4.76609e-35	Plasmablast IgG Kappa	SPOP
1.4902e-39	-0.372533	0.082	0.349	4.99784e-35	Plasmablast IgG Kappa	LSM8
1.724e-39	-0.388197	0.037	0.274	5.78195e-35	Plasmablast IgG Kappa	PRPF38B
2.35113e-39	-0.392002	0.023	0.252	7.88524e-35	Plasmablast IgG Kappa	METAP2
2.40687e-39	-0.386379	0.311	0.666	8.07218e-35	Plasmablast IgG Kappa	SNU13
2.58613e-39	-0.313641	0.041	0.283	8.67338e-35	Plasmablast IgG Kappa	COPB1
2.68206e-39	-0.32051	0.027	0.261	8.99509e-35	Plasmablast IgG Kappa	2025-03-06
3.14517e-39	-0.275559	0.132	0.426	1.05483e-34	Plasmablast IgG Kappa	PRMT1
3.2551e-39	-0.497699	0.032	0.266	1.0917e-34	Plasmablast IgG Kappa	PNP
3.53298e-39	-0.372122	0.023	0.253	1.18489e-34	Plasmablast IgG Kappa	PNPLA8
3.86648e-39	-0.411992	0.113	0.39	1.29674e-34	Plasmablast IgG Kappa	UBXN1
4.14331e-39	-0.399094	0.029	0.259	1.38958e-34	Plasmablast IgG Kappa	MBD4
5.68492e-39	-0.351049	0.084	0.352	1.90661e-34	Plasmablast IgG Kappa	MRPS6
7.98223e-39	-0.273266	0.152	0.463	2.67708e-34	Plasmablast IgG Kappa	SELENOF
8.31645e-39	-0.35246	0.059	0.31	2.78917e-34	Plasmablast IgG Kappa	SRSF11
1.08501e-38	-0.252902	0.356	0.719	3.6389e-34	Plasmablast IgG Kappa	UBL5
1.62351e-38	-0.266162	0.123	0.409	5.44493e-34	Plasmablast IgG Kappa	CD164
2.01975e-38	-0.529013	0.301	0.634	6.77383e-34	Plasmablast IgG Kappa	EMP3
2.49184e-38	0.669926	0.717	0.552	8.35712e-34	Plasmablast IgG Kappa	CYBA
3.2622e-38	-0.343188	0.174	0.478	1.09408e-33	Plasmablast IgG Kappa	CCNI
4.11526e-38	-0.39648	0.23	0.55	1.38018e-33	Plasmablast IgG Kappa	SLC25A3
5.86575e-38	-0.286851	0.242	0.574	1.96726e-33	Plasmablast IgG Kappa	TMBIM4
6.77237e-38	-0.269005	0.061	0.31	2.27132e-33	Plasmablast IgG Kappa	RBBP4
7.39696e-38	-0.478074	0.111	0.377	2.48079e-33	Plasmablast IgG Kappa	LSM7
7.45947e-38	-0.252084	0.12	0.405	2.50176e-33	Plasmablast IgG Kappa	ILF2
1.01428e-37	-0.283242	0.093	0.359	3.40168e-33	Plasmablast IgG Kappa	GNL3
1.05175e-37	-0.466924	0.149	0.434	3.52736e-33	Plasmablast IgG Kappa	TIMP1
1.06943e-37	-0.252362	0.073	0.329	3.58666e-33	Plasmablast IgG Kappa	CCT3
1.33348e-37	-0.304407	0.068	0.322	4.47223e-33	Plasmablast IgG Kappa	SNRPB2
1.4037e-37	-0.455986	0.027	0.252	4.70773e-33	Plasmablast IgG Kappa	IFI16
1.58233e-37	-0.425784	0.029	0.254	5.30681e-33	Plasmablast IgG Kappa	SYNGR2
1.61793e-37	-0.76944	0.496	0.813	5.42621e-33	Plasmablast IgG Kappa	HLA-E
3.59961e-37	-0.256169	0.152	0.447	1.20724e-32	Plasmablast IgG Kappa	PET100
4.75816e-37	-0.294371	0.222	0.547	1.59579e-32	Plasmablast IgG Kappa	UQCR10
5.04235e-37	-0.356124	0.03	0.254	1.6911e-32	Plasmablast IgG Kappa	PPM1K
5.84093e-37	-0.251265	0.135	0.423	1.95893e-32	Plasmablast IgG Kappa	LSM5
5.95383e-37	-0.416785	0.311	0.646	1.9968e-32	Plasmablast IgG Kappa	ARPC2
6.0107e-37	-0.263927	0.128	0.414	2.01587e-32	Plasmablast IgG Kappa	ST13
8.67395e-37	-0.447586	0.262	0.583	2.90907e-32	Plasmablast IgG Kappa	SH3BGRL3
8.91686e-37	-0.312705	0.04	0.267	2.99054e-32	Plasmablast IgG Kappa	ST8SIA4
9.11596e-37	-0.466827	0.032	0.252	3.05731e-32	Plasmablast IgG Kappa	ACAP1
1.03347e-36	-0.313452	0.113	0.381	3.46605e-32	Plasmablast IgG Kappa	TMEM243
1.55572e-36	-0.681967	0.598	0.869	5.21757e-32	Plasmablast IgG Kappa	RPL7
1.60219e-36	-0.633908	0.043	0.268	5.37343e-32	Plasmablast IgG Kappa	SNX2
1.67099e-36	-0.466454	0.061	0.299	5.60417e-32	Plasmablast IgG Kappa	VMP1
1.7292e-36	-0.252564	0.097	0.361	5.7994e-32	Plasmablast IgG Kappa	BLOC1S1
2.83369e-36	-0.313874	0.033	0.258	9.50364e-32	Plasmablast IgG Kappa	FYTTD1
3.19588e-36	-0.339433	0.262	0.591	1.07183e-31	Plasmablast IgG Kappa	SLC25A5
3.61827e-36	-0.293288	0.116	0.385	1.2135e-31	Plasmablast IgG Kappa	SH3BGRL
3.62104e-36	-0.32238	0.062	0.301	1.21442e-31	Plasmablast IgG Kappa	SF3B2
4.52772e-36	-0.416877	0.047	0.275	1.51851e-31	Plasmablast IgG Kappa	MOB1A
5.26552e-36	-0.554147	0.065	0.305	1.76595e-31	Plasmablast IgG Kappa	ALG13
7.28562e-36	-0.491517	0.097	0.348	2.44345e-31	Plasmablast IgG Kappa	EIF1B
7.70851e-36	-0.398848	0.473	0.814	2.58528e-31	Plasmablast IgG Kappa	COX4I1
8.4743e-36	-0.399913	0.07	0.313	2.84211e-31	Plasmablast IgG Kappa	TUBA4A
1.17302e-35	-0.303128	0.088	0.341	3.93409e-31	Plasmablast IgG Kappa	XRCC6
1.93768e-35	-0.763767	0.613	0.886	6.49859e-31	Plasmablast IgG Kappa	RPL27
2.25925e-35	-0.305368	0.062	0.299	7.57706e-31	Plasmablast IgG Kappa	CAPZA1
2.31292e-35	-0.287021	0.065	0.305	7.75707e-31	Plasmablast IgG Kappa	ZBP1
2.4587e-35	-0.352772	0.047	0.274	8.24599e-31	Plasmablast IgG Kappa	GNAI2
2.61075e-35	-0.315164	0.23	0.546	8.75594e-31	Plasmablast IgG Kappa	APRT
3.02896e-35	-0.285245	0.033	0.252	1.01585e-30	Plasmablast IgG Kappa	RFC1
3.78728e-35	-0.313906	0.043	0.266	1.27018e-30	Plasmablast IgG Kappa	STX5
4.52636e-35	-0.335718	0.044	0.269	1.51805e-30	Plasmablast IgG Kappa	TGOLN2
4.94432e-35	-0.25205	0.04	0.261	1.65823e-30	Plasmablast IgG Kappa	RAB9A
5.15947e-35	-0.279119	0.049	0.277	1.73038e-30	Plasmablast IgG Kappa	NOP58
5.92039e-35	-0.282706	0.146	0.427	1.98558e-30	Plasmablast IgG Kappa	TCEA1
6.70501e-35	-0.537249	0.297	0.595	2.24873e-30	Plasmablast IgG Kappa	CALM1
8.45111e-35	-0.289907	0.087	0.336	2.83433e-30	Plasmablast IgG Kappa	POLR1D
8.6082e-35	-0.926815	0.683	0.895	2.88702e-30	Plasmablast IgG Kappa	RPSA
1.1329e-34	-0.265226	0.097	0.35	3.79952e-30	Plasmablast IgG Kappa	SEL1L3
1.28039e-34	-0.393429	0.419	0.738	4.29417e-30	Plasmablast IgG Kappa	CALR
1.40752e-34	-0.343338	0.145	0.419	4.72054e-30	Plasmablast IgG Kappa	LAMTOR5
1.45843e-34	-0.285466	0.149	0.43	4.8913e-30	Plasmablast IgG Kappa	CDK2AP2
1.61679e-34	-0.327619	0.037	0.251	5.42239e-30	Plasmablast IgG Kappa	PRKAR1A
1.70758e-34	-0.289495	0.07	0.307	5.7269e-30	Plasmablast IgG Kappa	OTUD6B-AS1
1.85333e-34	-0.285906	0.073	0.313	6.2157e-30	Plasmablast IgG Kappa	PFDN2
1.95073e-34	-1.77027	0.181	0.43	6.54236e-30	Plasmablast IgG Kappa	HLA-DPA1
2.44339e-34	-0.28263	0.1	0.353	8.19465e-30	Plasmablast IgG Kappa	SUMO1
4.35621e-34	-0.273507	0.292	0.615	1.46099e-29	Plasmablast IgG Kappa	SMDT1
5.42891e-34	-0.311525	0.038	0.253	1.82075e-29	Plasmablast IgG Kappa	HADHA
8.33453e-34	-0.269628	0.301	0.612	2.79524e-29	Plasmablast IgG Kappa	TRAM1
8.94728e-34	-0.260826	0.044	0.263	3.00074e-29	Plasmablast IgG Kappa	FXR1
1.12276e-33	-0.337797	0.04	0.255	3.76552e-29	Plasmablast IgG Kappa	MSN
1.32947e-33	-0.375919	0.084	0.321	4.45877e-29	Plasmablast IgG Kappa	ARPC5
1.42416e-33	-0.348996	0.079	0.316	4.77636e-29	Plasmablast IgG Kappa	EIF2S3
2.28689e-33	-0.473151	0.096	0.337	7.66977e-29	Plasmablast IgG Kappa	S100A4
2.60136e-33	-0.339276	0.087	0.327	8.72445e-29	Plasmablast IgG Kappa	DNAJC8
2.86937e-33	-0.250704	0.084	0.326	9.62328e-29	Plasmablast IgG Kappa	RPS17
3.08708e-33	-0.278972	0.342	0.683	1.03535e-28	Plasmablast IgG Kappa	COX6B1
3.28781e-33	-0.367109	0.067	0.293	1.10267e-28	Plasmablast IgG Kappa	SS18L2
3.60536e-33	-0.297976	0.068	0.299	1.20917e-28	Plasmablast IgG Kappa	CHMP4A
9.00318e-33	-0.261166	0.377	0.722	3.01949e-28	Plasmablast IgG Kappa	ERP29
9.22502e-33	-0.364781	0.046	0.258	3.09389e-28	Plasmablast IgG Kappa	ORAI2
1.12663e-32	-0.42056	0.581	0.858	3.7785e-28	Plasmablast IgG Kappa	OST4
1.70786e-32	-0.542911	0.067	0.287	5.72781e-28	Plasmablast IgG Kappa	CLEC2B
4.62791e-32	-0.319496	0.052	0.264	1.55211e-27	Plasmablast IgG Kappa	UBE2N
1.05461e-31	-0.283692	0.192	0.475	3.53694e-27	Plasmablast IgG Kappa	SELENOH
1.08774e-31	-0.263658	0.093	0.328	3.64807e-27	Plasmablast IgG Kappa	SRI
1.36933e-31	-0.339214	0.068	0.286	4.59246e-27	Plasmablast IgG Kappa	HNRNPH3
3.43516e-31	-0.250829	0.093	0.328	1.15208e-26	Plasmablast IgG Kappa	ST6GAL1
7.07766e-31	-0.437834	0.534	0.842	2.37371e-26	Plasmablast IgG Kappa	MYL6
8.72186e-31	-0.518685	0.995	0.997	2.92514e-26	Plasmablast IgG Kappa	B2M
1.62477e-30	-0.353903	0.058	0.266	5.44915e-26	Plasmablast IgG Kappa	TMEM156
1.78297e-30	-3.55414	0.061	0.251	5.97972e-26	Plasmablast IgG Kappa	HLA-DRA
1.82951e-30	-0.309381	0.055	0.262	6.1358e-26	Plasmablast IgG Kappa	NOP56
1.96699e-30	-0.276853	0.053	0.263	6.59689e-26	Plasmablast IgG Kappa	HNRNPM
5.00828e-30	-0.361419	0.099	0.326	1.67968e-25	Plasmablast IgG Kappa	CIB1
5.32029e-30	-0.251789	0.099	0.33	1.78432e-25	Plasmablast IgG Kappa	ARHGDIA
7.1659e-30	-0.276556	0.059	0.266	2.4033e-25	Plasmablast IgG Kappa	UBE2A
9.09195e-30	-0.299805	0.438	0.76	3.04926e-25	Plasmablast IgG Kappa	SSR2
9.62726e-30	-0.266999	0.091	0.318	3.22879e-25	Plasmablast IgG Kappa	BUD31
1.54501e-29	-0.291707	0.119	0.354	5.18167e-25	Plasmablast IgG Kappa	GRB2
6.93816e-29	-0.303085	0.44	0.762	2.32692e-24	Plasmablast IgG Kappa	UQCRH
8.08923e-29	0.560537	0.793	0.704	2.71296e-24	Plasmablast IgG Kappa	FKBP11
8.369e-29	-0.437214	0.088	0.3	2.8068e-24	Plasmablast IgG Kappa	HLA-F
1.0611e-28	-0.31206	0.076	0.286	3.5587e-24	Plasmablast IgG Kappa	RARRES3
2.73092e-28	-0.436378	0.688	0.901	9.15897e-24	Plasmablast IgG Kappa	EEF1D
3.3593e-28	-0.259768	0.163	0.414	1.12664e-23	Plasmablast IgG Kappa	MTDH
6.42264e-28	-0.330422	0.064	0.265	2.15403e-23	Plasmablast IgG Kappa	ARL6IP5
8.12447e-28	-0.271829	0.091	0.307	2.72478e-23	Plasmablast IgG Kappa	GDI2
1.21196e-27	-0.337489	0.072	0.272	4.06468e-23	Plasmablast IgG Kappa	GLIPR1
1.24737e-27	-0.361672	0.282	0.561	4.18342e-23	Plasmablast IgG Kappa	SARAF
2.53774e-27	-0.546844	0.067	0.259	8.51108e-23	Plasmablast IgG Kappa	FGL2
1.03728e-25	-0.283375	0.971	0.986	3.47884e-21	Plasmablast IgG Kappa	FTL
1.27512e-25	-0.354088	0.081	0.275	4.27649e-21	Plasmablast IgG Kappa	GPSM3
1.81075e-25	-0.294451	0.196	0.443	6.07291e-21	Plasmablast IgG Kappa	PSMB9
3.71229e-24	-0.322838	0.688	0.854	1.24503e-19	Plasmablast IgG Kappa	SEC61B
3.5707e-23	-0.417927	0.525	0.794	1.19754e-18	Plasmablast IgG Kappa	CD79A
4.37442e-22	-0.277509	0.682	0.876	1.46709e-17	Plasmablast IgG Kappa	SUB1
6.46576e-22	-0.286351	0.405	0.664	2.16849e-17	Plasmablast IgG Kappa	SELENOS
8.58198e-21	-0.32653	0.549	0.781	2.87822e-16	Plasmablast IgG Kappa	TMEM258
7.68551e-20	0.615213	0.563	0.497	2.57756e-15	Plasmablast IgG Kappa	ITM2C
9.65e-20	-0.259576	0.24	0.462	3.23642e-15	Plasmablast IgG Kappa	PPDPF
1.01414e-19	-0.532529	0.14	0.318	3.40121e-15	Plasmablast IgG Kappa	RPS4Y1
1.52881e-19	-0.308761	0.528	0.79	5.12733e-15	Plasmablast IgG Kappa	SLC25A6
1.55144e-19	-2.31726	0.126	0.274	5.20321e-15	Plasmablast IgG Kappa	HLA-DRB1
5.4026e-19	-0.290532	0.114	0.289	1.81192e-14	Plasmablast IgG Kappa	CD79B
1.53591e-18	-0.392168	0.108	0.272	5.15113e-14	Plasmablast IgG Kappa	SMAP2
1.03541e-17	-0.296789	0.645	0.882	3.47255e-13	Plasmablast IgG Kappa	ATP5F1E
1.29481e-17	-0.306048	0.804	0.935	4.34255e-13	Plasmablast IgG Kappa	RPLP0
1.43878e-17	-0.590104	0.813	0.926	4.82538e-13	Plasmablast IgG Kappa	HLA-B
1.44346e-17	-0.282009	0.76	0.922	4.84106e-13	Plasmablast IgG Kappa	SERF2
3.25919e-16	-0.462377	0.163	0.327	1.09307e-11	Plasmablast IgG Kappa	HLA-DMA
1.40716e-15	-0.409247	0.123	0.272	4.71934e-11	Plasmablast IgG Kappa	FAM30A
1.54452e-15	-0.297149	0.683	0.83	5.18001e-11	Plasmablast IgG Kappa	SPCS1
2.40188e-14	-0.747852	0.598	0.804	8.05541e-10	Plasmablast IgG Kappa	HLA-A
1.30864e-12	-0.302711	0.667	0.828	4.38892e-08	Plasmablast IgG Kappa	HERPUD1
8.86702e-12	0.535916	0.47	0.408	2.97382e-07	Plasmablast IgG Kappa	SDF2L1
3.05566e-07	0.535858	0.33	0.282	0.0102481	Plasmablast IgG Kappa	IGLV3-1
1.60217e-05	0.42075	0.425	0.411	0.537337	Plasmablast IgG Kappa	MYDGF
6.43772e-05	0.390991	0.56	0.59	1	Plasmablast IgG Kappa	SERP1
0.000548678	-3.10242	0.454	0.497	1	Plasmablast IgG Kappa	IGLC3
0.00400818	0.368282	0.272	0.392	1	Plasmablast IgG Kappa	GLRX
0.00433242	0.27058	0.44	0.635	1	Plasmablast IgG Kappa	COPE
0.00870819	0.370913	0.289	0.279	1	Plasmablast IgG Kappa	PRELID1
0	3.00493	0.995	0.209	0	B cells naive	HLA-DRA
0	2.82825	0.996	0.393	0	B cells naive	HLA-DPA1
0	2.73215	0.977	0.237	0	B cells naive	HLA-DRB1
0	2.71117	0.744	0.023	0	B cells naive	IGHD
0	2.65839	0.98	0.206	0	B cells naive	HLA-DQA1
0	2.63784	0.975	0.183	0	B cells naive	HLA-DPB1
0	2.62375	0.928	0.163	0	B cells naive	LAPTM5
0	2.56937	0.937	0.228	0	B cells naive	CD52
0	2.52765	0.977	0.364	0	B cells naive	CD37
0	2.52708	0.978	0.23	0	B cells naive	CXCR4
0	2.51023	0.605	0.079	0	B cells naive	HLA-DRB5
0	2.50667	0.966	0.202	0	B cells naive	HLA-DQB1
0	2.27222	0.858	0.134	0	B cells naive	CD83
0	2.17999	0.919	0.136	0	B cells naive	MS4A1
0	2.04922	0.548	0.004	0	B cells naive	TCL1A
0	1.88647	0.771	0.158	0	B cells naive	REL
0	1.77055	0.557	0.054	0	B cells naive	BCL11A
0	1.69255	0.578	0.048	0	B cells naive	SELL
0	1.68843	0.409	0.024	0	B cells naive	GPR18
0	1.60448	0.494	0.05	0	B cells naive	CD22
0	1.59404	0.476	0.022	0	B cells naive	CD72
0	1.54598	0.58	0.07	0	B cells naive	HLA-DMB
0	1.44862	0.436	0.041	0	B cells naive	RUBCNL
0	1.38376	0.369	0.03	0	B cells naive	FCER2
0	1.1891	0.323	0.019	0	B cells naive	IL4R
0	1.14328	0.333	0.013	0	B cells naive	C1orf162
0	1.05501	0.283	0.01	0	B cells naive	SATB1
1.05072e-291	1.33337	0.418	0.045	3.5239e-287	B cells naive	LINC00926
8.67677e-290	1.81586	0.996	0.976	2.91001e-285	B cells naive	RPL18A
5.11327e-281	2.54857	1	0.805	1.71489e-276	B cells naive	CD74
3.11378e-278	1.96122	0.497	0.069	1.0443e-273	B cells naive	LTB
2.3787e-277	-1.57692	0.921	0.315	7.97768e-273	B cells naive	IGHM
2.74854e-267	1.59769	0.995	0.979	9.21806e-263	B cells naive	RPS19
3.70946e-261	1.81261	0.996	0.964	1.24408e-256	B cells naive	RPL28
2.5306e-260	-7.42621	0.222	0.904	8.48713e-256	B cells naive	JCHAIN
6.2602e-259	1.60475	0.69	0.148	2.09955e-254	B cells naive	BANK1
1.32355e-257	1.91136	0.993	0.881	4.43893e-253	B cells naive	RPSA
3.39205e-257	1.89934	0.998	0.972	1.13763e-252	B cells naive	RPS27
8.30591e-253	2.09422	0.98	0.824	2.78564e-248	B cells naive	H3F3A
1.05392e-252	0.997892	0.297	0.025	3.53464e-248	B cells naive	AFF3
7.1264e-250	2.30574	0.935	0.499	2.39005e-245	B cells naive	BTG1
2.06433e-247	2.1011	0.995	0.854	6.92335e-243	B cells naive	TMSB4X
1.0682e-245	1.55684	0.995	0.954	3.58253e-241	B cells naive	RPS9
4.3695e-245	1.56986	0.995	0.966	1.46544e-240	B cells naive	RPL19
4.84484e-245	1.82055	0.996	0.922	1.62486e-240	B cells naive	PTMA
2.87043e-244	1.61358	0.996	0.964	9.62683e-240	B cells naive	RPS3A
1.98738e-243	1.91224	0.987	0.879	6.66529e-239	B cells naive	TMSB10
3.75014e-242	1.6493	0.995	0.96	1.25772e-237	B cells naive	RPS23
2.42683e-241	1.63047	0.996	0.946	8.13912e-237	B cells naive	RPL37
3.19956e-240	1.91811	0.814	0.298	1.07307e-235	B cells naive	HLA-DMA
7.23641e-239	-3.08951	0.593	0.927	2.42695e-234	B cells naive	SSR4
2.7913e-238	1.62511	0.995	0.947	9.36146e-234	B cells naive	RPL21
7.34069e-238	1.48042	0.989	0.957	2.46192e-233	B cells naive	RPL15
1.27823e-236	1.39689	0.996	0.962	4.28694e-232	B cells naive	RPL29
4.10487e-236	1.75148	0.667	0.159	1.37669e-231	B cells naive	VPREB3
1.84356e-235	1.52559	0.996	0.969	6.18294e-231	B cells naive	RPS27A
1.74382e-232	1.53788	0.995	0.963	5.84844e-228	B cells naive	RPL32
7.59679e-232	1.6468	0.987	0.908	2.54781e-227	B cells naive	RPL10A
8.52525e-232	1.72673	0.622	0.142	2.8592e-227	B cells naive	SLC2A3
3.11115e-230	1.56994	0.995	0.937	1.04342e-225	B cells naive	RPL23A
2.24057e-228	1.58697	0.596	0.134	7.51444e-224	B cells naive	IFITM2
7.62457e-228	1.56357	0.995	0.955	2.55713e-223	B cells naive	RPL30
8.04781e-227	1.5669	0.993	0.937	2.69908e-222	B cells naive	RPL9
1.06972e-225	1.48265	0.998	0.967	3.58762e-221	B cells naive	RPL11
5.39356e-225	1.46064	0.458	0.078	1.80889e-220	B cells naive	CLEC2D
8.33968e-225	1.52143	0.993	0.959	2.79696e-220	B cells naive	RPS6
2.25435e-224	1.566	0.993	0.969	7.56063e-220	B cells naive	RPS12
4.28169e-224	1.45588	0.995	0.937	1.43599e-219	B cells naive	RPS13
1.9645e-223	1.35522	0.993	0.95	6.58855e-219	B cells naive	RPS5
3.26546e-223	1.65243	0.982	0.868	1.09517e-218	B cells naive	RPL27
1.16238e-222	-3.08274	0.175	0.849	3.89839e-218	B cells naive	MZB1
9.75986e-222	1.61505	0.993	0.934	3.27326e-217	B cells naive	RPS29
2.5631e-221	1.41605	0.993	0.953	8.59612e-217	B cells naive	RPS24
8.32491e-221	1.10429	0.375	0.048	2.79201e-216	B cells naive	TRBC2
6.43034e-220	1.35659	0.414	0.062	2.15661e-215	B cells naive	LINC02397
9.32029e-220	1.54419	0.993	0.912	3.12584e-215	B cells naive	RPS11
8.0779e-219	1.44483	0.995	0.943	2.70917e-214	B cells naive	RPL26
9.38475e-219	1.44123	0.991	0.954	3.14746e-214	B cells naive	RPL12
4.09453e-218	1.31844	0.445	0.069	1.37322e-213	B cells naive	CCR7
1.03406e-217	1.9198	0.971	0.704	3.46804e-213	B cells naive	ACTB
4.8181e-216	1.29825	0.996	0.968	1.6159e-211	B cells naive	RPL18
3.50029e-215	1.25975	0.391	0.054	1.17393e-210	B cells naive	IRF8
4.64579e-215	1.38297	0.987	0.92	1.5581e-210	B cells naive	RACK1
9.86304e-215	1.42735	0.984	0.938	3.30787e-210	B cells naive	RPS15
1.908e-212	1.46794	0.991	0.929	6.39906e-208	B cells naive	RPL37A
1.87836e-211	1.40694	0.996	0.936	6.29965e-207	B cells naive	RPLP2
1.42419e-210	1.77954	0.962	0.774	4.77644e-206	B cells naive	CD79A
2.23971e-210	1.47043	0.977	0.898	7.51156e-206	B cells naive	RPL22
3.06183e-210	1.2571	0.998	0.96	1.02688e-205	B cells naive	FAU
9.72367e-209	1.65023	0.984	0.909	3.26112e-204	B cells naive	RPL13A
1.49569e-208	1.35347	0.995	0.962	5.01623e-204	B cells naive	RPL34
1.50067e-208	1.52097	0.987	0.889	5.03296e-204	B cells naive	RPS21
7.65194e-208	1.27411	0.996	0.985	2.56631e-203	B cells naive	EEF1A1
9.66694e-207	1.34386	0.993	0.957	3.2421e-202	B cells naive	RPS3
5.1512e-206	1.30859	1	0.982	1.72761e-201	B cells naive	RPS18
3.24329e-204	1.27776	0.991	0.941	1.08773e-199	B cells naive	RPL5
3.97509e-204	1.49046	0.326	0.04	1.33317e-199	B cells naive	STAG3
4.01122e-203	1.34209	0.993	0.933	1.34528e-198	B cells naive	RPS25
5.50199e-203	1.47495	0.982	0.888	1.84526e-198	B cells naive	UBA52
9.93285e-202	1.31861	0.993	0.974	3.33128e-197	B cells naive	RPS8
3.29668e-200	1.2619	0.991	0.955	1.10564e-195	B cells naive	RPS7
6.85571e-198	1.34243	0.987	0.934	2.29927e-193	B cells naive	RPS16
7.02084e-198	1.65167	0.706	0.237	2.35465e-193	B cells naive	SNX2
1.14911e-197	1.1088	0.995	0.976	3.85389e-193	B cells naive	RPL7A
2.24628e-195	1.34367	0.995	0.956	7.53358e-191	B cells naive	RPL39
1.42442e-194	1.29542	0.987	0.94	4.77722e-190	B cells naive	RPL35
4.66041e-192	1.36	0.465	0.091	1.56301e-187	B cells naive	PLAC8
4.75469e-192	1.33133	1	0.98	1.59463e-187	B cells naive	MT-ATP6
1.00682e-190	1.20078	0.991	0.928	3.37668e-186	B cells naive	NACA
1.08211e-189	1.24259	1	0.979	3.62917e-185	B cells naive	MT-CO1
2.10553e-188	2.23734	0.777	0.329	7.06152e-184	B cells naive	CREM
3.26026e-188	1.76085	0.813	0.392	1.09343e-183	B cells naive	ARHGDIB
8.28701e-188	1.61372	0.944	0.773	2.7793e-183	B cells naive	RPL23
9.99687e-187	-6.47517	0.553	0.932	3.35275e-182	B cells naive	IGHA1
1.62917e-186	-2.08115	0.223	0.832	5.4639e-182	B cells naive	SEC11C
3.29856e-186	1.31412	1	0.98	1.10627e-181	B cells naive	MT-CO3
4.12007e-186	1.03303	0.998	0.993	1.38179e-181	B cells naive	RPL10
3.61627e-185	1.74775	0.78	0.33	1.21282e-180	B cells naive	PTPRC
9.37095e-185	1.19321	0.454	0.083	3.14283e-180	B cells naive	RIPOR2
4.07985e-184	1.11777	0.987	0.959	1.3683e-179	B cells naive	RPL6
5.7888e-184	1.22729	0.986	0.954	1.94145e-179	B cells naive	RPL8
8.09005e-184	-2.29928	0.079	0.77	2.71324e-179	B cells naive	DERL3
1.11974e-183	1.60668	0.915	0.692	3.75538e-179	B cells naive	ARPC3
1.30354e-183	1.18306	1	0.984	4.37182e-179	B cells naive	MT-CO2
2.10104e-183	1.09216	0.993	0.977	7.04648e-179	B cells naive	RPL3
1.12451e-182	1.42566	0.968	0.84	3.77139e-178	B cells naive	RPL38
1.39695e-179	1.44751	0.542	0.136	4.6851e-175	B cells naive	FOXP1
4.30015e-179	1.17148	0.995	0.94	1.44218e-174	B cells naive	RPL14
6.13537e-179	1.15521	0.995	0.952	2.05768e-174	B cells naive	RPL35A
1.71335e-178	1.57414	0.944	0.767	5.74624e-174	B cells naive	RPS20
3.13965e-176	1.51261	0.932	0.721	1.05298e-171	B cells naive	RPL31
4.975e-176	1.41406	0.973	0.895	1.66852e-171	B cells naive	RPL27A
9.85765e-176	1.41998	0.955	0.851	3.30606e-171	B cells naive	RPL7
5.25942e-174	1.1112	0.993	0.942	1.7639e-169	B cells naive	RPL24
8.76373e-174	1.46289	0.966	0.786	2.93918e-169	B cells naive	HLA-A
8.30599e-173	1.07267	0.998	0.99	2.78566e-168	B cells naive	RPL41
9.66586e-172	1.23359	0.984	0.927	3.24174e-167	B cells naive	EEF1B2
4.90694e-171	0.977448	0.315	0.044	1.64569e-166	B cells naive	AC025164.1
7.2595e-170	1.69461	0.71	0.275	2.43469e-165	B cells naive	CORO1A
1.9276e-169	1.16105	0.991	0.938	6.4648e-165	B cells naive	RPL36
5.87145e-169	1.3142	0.405	0.079	1.96917e-164	B cells naive	RCSD1
7.38914e-168	1.48637	0.933	0.791	2.47817e-163	B cells naive	HLA-E
2.82331e-167	1.1813	1	0.896	9.4688e-163	B cells naive	MALAT1
3.18296e-165	0.998691	0.256	0.03	1.0675e-160	B cells naive	FCRL1
3.16919e-163	0.976186	0.342	0.054	1.06288e-158	B cells naive	TRIM22
8.69698e-163	0.99104	0.33	0.05	2.91679e-158	B cells naive	PAX5
9.3369e-163	1.0651	0.998	0.968	3.13141e-158	B cells naive	RPS28
1.37238e-160	0.968336	0.416	0.077	4.6027e-156	B cells naive	LY86
2.06612e-159	0.908089	0.996	0.989	6.92937e-155	B cells naive	TPT1
2.93216e-159	1.05741	0.996	0.965	9.83388e-155	B cells naive	RPS15A
3.31151e-159	1.27864	0.948	0.856	1.11061e-154	B cells naive	PFDN5
4.78607e-158	1.04474	0.998	0.972	1.60515e-153	B cells naive	MT-CYB
6.32401e-158	0.955771	0.995	0.977	2.12095e-153	B cells naive	RPS4X
1.24119e-157	-1.68477	0.169	0.791	4.16272e-153	B cells naive	SSR3
1.61252e-157	0.984183	0.996	0.973	5.40808e-153	B cells naive	RPS14
2.96363e-157	1.80433	0.695	0.267	9.93943e-153	B cells naive	ZNF331
5.71507e-157	-1.95305	0.101	0.735	1.91672e-152	B cells naive	FKBP11
3.95174e-155	1.2039	0.474	0.11	1.32533e-150	B cells naive	LCP1
1.59932e-154	1.05304	1	0.953	5.36379e-150	B cells naive	MT-ND1
7.91156e-154	1.32093	0.328	0.054	2.65338e-149	B cells naive	GBP4
2.6798e-153	1.50411	0.874	0.643	8.98751e-149	B cells naive	PPIA
1.60101e-150	0.985345	1	0.965	5.36947e-146	B cells naive	MT-ND4
1.88747e-150	-1.65743	0.052	0.697	6.33019e-146	B cells naive	LGALS1
1.07626e-149	-1.6185	0.014	0.65	3.60957e-145	B cells naive	TNFRSF17
1.33674e-148	1.56482	0.861	0.635	4.48316e-144	B cells naive	CFL1
1.49355e-148	1.79404	0.786	0.482	5.00908e-144	B cells naive	RHOH
1.70738e-147	1.14891	0.314	0.052	5.72622e-143	B cells naive	CEMIP2
3.37892e-141	1.12939	0.389	0.083	1.13322e-136	B cells naive	FCMR
4.04408e-141	1.09675	0.33	0.06	1.3563e-136	B cells naive	SC5D
3.17351e-140	0.921554	1	0.971	1.06433e-135	B cells naive	MT-ND3
1.93027e-137	1.19535	0.479	0.126	6.47374e-133	B cells naive	TNFRSF13C
1.70582e-136	1.44258	0.868	0.716	5.72097e-132	B cells naive	HMGB1
1.249e-135	1.26678	0.93	0.768	4.18888e-131	B cells naive	DDX5
3.79313e-135	1.17243	0.921	0.789	1.27214e-130	B cells naive	NPM1
4.27139e-135	-5.29333	0.101	0.673	1.43254e-130	B cells naive	IGHA2
2.70425e-134	-1.5136	0.281	0.814	9.0695e-130	B cells naive	FKBP2
1.93869e-133	1.23987	0.917	0.801	6.50197e-129	B cells naive	RPS10
4.76293e-133	-1.58209	0.123	0.709	1.59739e-128	B cells naive	PRDX4
2.84698e-132	1.03876	0.987	0.965	9.54821e-128	B cells naive	EIF1
8.65901e-132	1.00947	0.355	0.072	2.90406e-127	B cells naive	B4GALT1
1.03472e-129	1.16807	0.905	0.787	3.47023e-125	B cells naive	BTF3
3.74764e-128	1.1954	0.897	0.79	1.25688e-123	B cells naive	RPL4
8.34801e-128	0.959744	0.368	0.077	2.79976e-123	B cells naive	SWAP70
2.76113e-126	1.03665	0.971	0.927	9.26029e-122	B cells naive	RPLP0
4.07731e-126	1.01629	0.987	0.918	1.36745e-121	B cells naive	HLA-B
8.97647e-126	1.47516	0.539	0.188	3.01053e-121	B cells naive	LRRFIP1
1.13721e-125	-1.75921	0.398	0.843	3.81398e-121	B cells naive	HSP90B1
2.59716e-125	1.3944	0.811	0.562	8.71034e-121	B cells naive	MYL12A
2.71966e-124	0.741813	0.998	0.997	9.1212e-120	B cells naive	RPLP1
3.05053e-123	1.42161	0.901	0.704	1.02309e-118	B cells naive	JUND
1.71916e-122	1.2597	0.436	0.123	5.76573e-118	B cells naive	HVCN1
3.06461e-122	1.34201	0.944	0.896	1.02781e-117	B cells naive	RPS26
3.41921e-122	1.0056	0.951	0.888	1.14674e-117	B cells naive	EEF1D
6.25028e-122	1.34075	0.937	0.826	2.09622e-117	B cells naive	MTRNR2L12
1.86287e-120	1.26364	0.861	0.709	6.24769e-116	B cells naive	HNRNPA2B1
2.53734e-120	0.778377	0.277	0.046	8.50972e-116	B cells naive	TGIF1
3.2492e-119	1.34169	0.829	0.671	1.08972e-114	B cells naive	HNRNPA1
4.26229e-119	1.60323	0.596	0.25	1.42949e-114	B cells naive	SMAP2
2.63228e-118	1.52483	0.53	0.198	8.82815e-114	B cells naive	VPS37B
4.70156e-117	1.10194	0.892	0.794	1.57681e-112	B cells naive	COX4I1
8.90477e-115	0.674912	0.998	0.997	2.98648e-110	B cells naive	B2M
4.14273e-114	1.30874	0.827	0.645	1.38939e-109	B cells naive	PABPC1
4.55284e-113	0.840116	0.998	0.946	1.52693e-108	B cells naive	MT-ND2
5.88097e-113	0.737611	0.258	0.043	1.97236e-108	B cells naive	DEK
1.60315e-112	1.4006	0.501	0.167	5.37666e-108	B cells naive	TUBA1A
4.59806e-112	1.13534	0.932	0.696	1.5421e-107	B cells naive	EZR
8.77982e-112	0.893668	0.971	0.87	2.94458e-107	B cells naive	MT-ND5
1.8798e-111	1.25094	0.454	0.144	6.30449e-107	B cells naive	HIF1A
5.77657e-111	-1.68177	0.061	0.597	1.93735e-106	B cells naive	ANKRD28
2.72125e-110	0.843143	0.391	0.093	9.12653e-106	B cells naive	ARHGAP24
4.45364e-108	-1.19042	0.124	0.674	1.49366e-103	B cells naive	SELENOS
1.92487e-107	1.35789	0.712	0.396	6.45564e-103	B cells naive	ZFAS1
2.0555e-107	-0.999023	0.025	0.555	6.89375e-103	B cells naive	NUCB2
5.38414e-107	0.952333	0.906	0.824	1.80573e-102	B cells naive	UBB
7.24249e-105	1.03991	0.877	0.751	2.42898e-100	B cells naive	TOMM7
2.72266e-104	-1.54626	0.013	0.522	9.13126e-100	B cells naive	CYTOR
3.10105e-104	1.257	0.495	0.177	1.04003e-99	B cells naive	LIMD2
6.77325e-104	-1.14289	0.241	0.772	2.27161e-99	B cells naive	CD63
1.82893e-103	1.40943	0.665	0.395	6.13385e-99	B cells naive	LAMTOR5
2.28799e-103	1.30597	0.699	0.41	7.67346e-99	B cells naive	2025-09-07
2.34219e-103	2.26864	0.816	0.666	7.85522e-99	B cells naive	FTH1
3.68947e-103	0.852386	0.27	0.054	1.23737e-98	B cells naive	ITGB2
6.14478e-103	1.0234	0.888	0.797	2.06084e-98	B cells naive	HINT1
2.85058e-102	1.18175	0.351	0.094	9.56029e-98	B cells naive	YBX3
4.3304e-101	1.53482	0.623	0.324	1.45233e-96	B cells naive	EIF1B
5.49543e-101	1.10743	0.874	0.755	1.84306e-96	B cells naive	HSP90AB1
9.28407e-101	0.924437	0.89	0.824	3.11369e-96	B cells naive	MYL6
3.90302e-100	1.04795	0.333	0.083	1.30899e-95	B cells naive	GNB5
4.2854e-100	0.994449	0.341	0.085	1.43724e-95	B cells naive	LYN
5.62833e-99	1.04979	0.359	0.096	1.88763e-94	B cells naive	CD19
6.70619e-99	-1.00849	0.05	0.568	2.24912e-94	B cells naive	CD27
3.10385e-95	1.22834	0.78	0.6	1.04097e-90	B cells naive	YWHAZ
4.98329e-95	1.29458	0.786	0.638	1.6713e-90	B cells naive	NCL
6.17184e-95	1.01966	0.872	0.735	2.06991e-90	B cells naive	MT-ND4L
1.86464e-94	-1.49045	0.112	0.621	6.25364e-90	B cells naive	XBP1
3.93677e-94	1.4481	0.553	0.256	1.32031e-89	B cells naive	IDI1
5.63493e-94	1.15752	0.742	0.482	1.88984e-89	B cells naive	CD48
1.00056e-93	1.49666	0.4	0.127	3.35569e-89	B cells naive	CHMP1B
2.19369e-93	1.495	0.632	0.348	7.35719e-89	B cells naive	DDX21
3.63427e-93	1.03945	0.831	0.749	1.21886e-88	B cells naive	SRP14
4.94624e-93	0.928725	0.333	0.087	1.65887e-88	B cells naive	EVL
2.57053e-92	1.00684	0.618	0.261	8.62105e-88	B cells naive	GPR183
1.44553e-91	1.38229	0.573	0.267	4.84802e-87	B cells naive	LY9
1.13908e-90	-1.07935	0.452	0.838	3.82025e-86	B cells naive	SPCS1
8.88195e-90	-1.02393	0.488	0.851	2.97883e-85	B cells naive	SPCS2
5.47276e-89	1.11179	0.429	0.148	1.83545e-84	B cells naive	TRIM38
8.23513e-89	1.39827	0.627	0.316	2.7619e-84	B cells naive	TXNIP
1.1054e-88	0.915552	0.876	0.808	3.70729e-84	B cells naive	COX7C
2.15728e-88	1.66651	0.681	0.482	7.2351e-84	B cells naive	DBI
2.59336e-88	-0.90399	0.072	0.566	8.69762e-84	B cells naive	SELENOM
2.61059e-88	-1.26123	0.004	0.456	8.75539e-84	B cells naive	PRDM1
3.14005e-88	1.18421	0.71	0.491	1.05311e-83	B cells naive	MYL12B
4.78154e-88	1.4054	0.634	0.38	1.60363e-83	B cells naive	TAF1D
7.70613e-87	1.2307	0.742	0.56	2.58448e-82	B cells naive	COMMD6
5.95626e-86	-1.00856	0.508	0.86	1.99761e-81	B cells naive	SEC61B
2.39524e-85	1.29191	0.575	0.267	8.03317e-81	B cells naive	NR4A2
3.55221e-85	1.2943	0.481	0.191	1.19134e-80	B cells naive	UCP2
1.48063e-84	1.28325	0.735	0.561	4.96574e-80	B cells naive	SH3BGRL3
6.20768e-84	0.718025	0.268	0.059	2.08193e-79	B cells naive	SESN3
1.68379e-83	0.804705	0.919	0.887	5.64709e-79	B cells naive	OAZ1
2.07368e-83	1.45665	0.539	0.27	6.9547e-79	B cells naive	CD79B
3.99548e-83	0.874166	0.288	0.073	1.34e-78	B cells naive	PLEKHA2
5.14498e-83	1.72912	0.553	0.282	1.72552e-78	B cells naive	ALG13
2.15174e-82	1.20114	0.71	0.528	7.21652e-78	B cells naive	RBM8A
6.86162e-82	-1.32875	0.238	0.711	2.30125e-77	B cells naive	VIM
7.4149e-82	0.791024	0.272	0.064	2.48681e-77	B cells naive	RBM38
3.05031e-81	0.730537	0.274	0.062	1.02301e-76	B cells naive	SPIB
5.88432e-81	1.19546	0.634	0.382	1.97348e-76	B cells naive	CD53
5.0582e-79	0.798107	0.906	0.869	1.69642e-74	B cells naive	ATP5F1E
1.31061e-78	1.1581	0.467	0.195	4.39551e-74	B cells naive	MTPN
2.19241e-78	-0.908131	0.222	0.716	7.35289e-74	B cells naive	SPCS3
3.6511e-78	1.15196	0.658	0.419	1.22451e-73	B cells naive	FUS
1.21484e-77	1.19464	0.551	0.286	4.07433e-73	B cells naive	ACTR2
4.63605e-77	1.11754	0.733	0.598	1.55484e-72	B cells naive	EIF3E
1.24763e-76	1.7782	0.883	0.815	4.1843e-72	B cells naive	RPS2
3.97611e-76	0.504621	0.838	0.695	1.33351e-71	B cells naive	HSP90AA1
9.85697e-76	1.24009	0.569	0.312	3.30583e-71	B cells naive	SCAF11
2.18263e-75	1.39551	0.636	0.415	7.32012e-71	B cells naive	ELF1
1.12258e-74	0.880208	0.8	0.695	3.76491e-70	B cells naive	CHCHD2
1.23949e-74	0.76135	0.261	0.064	4.157e-70	B cells naive	LBH
4.47091e-74	-0.746562	0.117	0.585	1.49945e-69	B cells naive	UBE2J1
8.74108e-74	-0.645096	0.022	0.436	2.93158e-69	B cells naive	SLAMF7
1.04606e-72	1.22541	0.674	0.514	3.50827e-68	B cells naive	HNRNPK
1.10354e-72	-0.682793	0.056	0.491	3.70105e-68	B cells naive	PDIA4
2.27882e-72	1.21812	0.703	0.534	7.64271e-68	B cells naive	STK4
3.89056e-72	-0.569999	0.065	0.507	1.30482e-67	B cells naive	ALG5
1.5612e-71	0.962285	0.753	0.579	5.23595e-67	B cells naive	SRSF7
1.62017e-71	-0.945553	0.086	0.518	5.43371e-67	B cells naive	ITM2C
4.3352e-71	0.926759	0.384	0.136	1.45394e-66	B cells naive	SP110
5.15024e-71	1.31784	0.659	0.477	1.72729e-66	B cells naive	TUBA1B
5.96644e-71	-1.17316	0.072	0.494	2.00103e-66	B cells naive	LMNA
1.99751e-70	1.13803	0.512	0.255	6.69924e-66	B cells naive	GPSM3
3.10238e-70	-5.59478	0.905	0.942	1.04048e-65	B cells naive	IGKC
9.39306e-70	1.26066	0.582	0.363	3.15024e-65	B cells naive	SNRPB
1.36036e-69	-1.02497	0.038	0.436	4.56237e-65	B cells naive	TIMP1
1.57486e-69	1.31112	0.65	0.422	5.28175e-65	B cells naive	BIRC3
2.343e-69	1.26291	0.634	0.439	7.85796e-65	B cells naive	YWHAB
2.11639e-68	0.93139	0.384	0.142	7.09794e-64	B cells naive	SYPL1
3.37156e-68	-0.694388	0.097	0.538	1.13075e-63	B cells naive	ERLEC1
8.45982e-68	1.18559	0.688	0.558	2.83726e-63	B cells naive	SON
2.09098e-67	1.13481	0.429	0.184	7.01273e-63	B cells naive	PHF20
2.20728e-67	1.30695	0.328	0.108	7.40277e-63	B cells naive	HLA-DQA2
2.25843e-67	1.16458	0.71	0.56	7.57431e-63	B cells naive	MEF2C
8.65978e-67	1.1203	0.724	0.608	2.90432e-62	B cells naive	CALM2
1.33532e-66	1.21482	0.681	0.503	4.4784e-62	B cells naive	CD55
1.99587e-66	0.637861	0.933	0.914	6.69376e-62	B cells naive	SERF2
6.83162e-66	-0.612636	0.074	0.494	2.29119e-61	B cells naive	SEL1L
2.53004e-65	1.08811	0.371	0.141	8.48523e-61	B cells naive	PHACTR1
4.08087e-65	-0.621868	0.077	0.495	1.36864e-60	B cells naive	HDLBP
7.91817e-65	1.01253	0.386	0.152	2.6556e-60	B cells naive	SKAP2
7.99809e-65	-0.709115	0.049	0.444	2.6824e-60	B cells naive	RRBP1
8.55523e-65	1.18069	0.55	0.319	2.86925e-60	B cells naive	SF1
1.49933e-64	1.06948	0.674	0.517	5.02846e-60	B cells naive	CDC42
1.63908e-64	0.813186	0.323	0.099	5.49715e-60	B cells naive	BCL2A1
5.55454e-64	0.95277	0.398	0.164	1.86288e-59	B cells naive	CHD1
6.87978e-64	0.948221	0.733	0.658	2.30734e-59	B cells naive	SUMO2
1.41837e-63	1.11496	0.467	0.222	4.75692e-59	B cells naive	PARP14
2.87526e-63	-0.593518	0.101	0.528	9.64305e-59	B cells naive	HM13
2.91416e-63	-0.597615	0.126	0.569	9.77351e-59	B cells naive	KDELR1
3.08064e-63	1.09466	0.44	0.198	1.03319e-58	B cells naive	SDCBP
1.7854e-62	0.783176	0.267	0.076	5.98786e-58	B cells naive	INPP5D
1.88947e-62	1.14416	0.67	0.515	6.33689e-58	B cells naive	PNISR
2.75251e-62	0.987222	0.728	0.636	9.23137e-58	B cells naive	RBM39
6.16307e-62	1.27318	0.661	0.543	2.06697e-57	B cells naive	SARAF
6.82817e-62	1.14591	0.519	0.27	2.29003e-57	B cells naive	ZFP36L1
7.02198e-62	-0.87031	0.474	0.827	2.35503e-57	B cells naive	PPIB
7.17662e-62	1.00661	0.775	0.686	2.4069e-57	B cells naive	CYTIP
3.31908e-61	-0.760213	0.175	0.615	1.11315e-56	B cells naive	DNAJB9
4.33034e-61	1.45838	0.55	0.337	1.45231e-56	B cells naive	PFN1
6.15555e-61	1.21183	0.562	0.356	2.06445e-56	B cells naive	LSM7
7.22615e-61	-0.553838	0.088	0.499	2.42351e-56	B cells naive	TXNDC15
8.40659e-61	1.0255	0.467	0.235	2.8194e-56	B cells naive	MSN
1.71873e-60	0.847582	0.31	0.106	5.76427e-56	B cells naive	SSH2
2.01529e-60	1.13655	0.505	0.28	6.75888e-56	B cells naive	RNMT
2.10405e-60	0.830345	0.8	0.779	7.05657e-56	B cells naive	TMA7
5.01676e-60	1.2068	0.695	0.576	1.68252e-55	B cells naive	CALM1
5.57029e-60	0.704231	0.279	0.084	1.86816e-55	B cells naive	CYBB
1.59602e-59	-0.675902	0.182	0.629	5.35272e-55	B cells naive	RPN2
2.04646e-59	-0.501029	0.018	0.372	6.8634e-55	B cells naive	SPAG4
7.27299e-59	-0.515902	0.067	0.456	2.43922e-54	B cells naive	ANXA2
1.28114e-58	1.05215	0.409	0.183	4.29668e-54	B cells naive	ARPC1B
4.55818e-58	0.795578	0.292	0.096	1.52872e-53	B cells naive	LAT2
4.92937e-58	-0.435663	0.027	0.383	1.65321e-53	B cells naive	SIL1
8.53944e-58	0.779097	0.268	0.083	2.86396e-53	B cells naive	GGA2
8.88975e-58	1.81858	0.885	0.87	2.98144e-53	B cells naive	RPL13
1.37337e-57	-1.38059	0.468	0.753	4.60602e-53	B cells naive	NEAT1
4.44205e-57	0.916381	0.784	0.709	1.48977e-52	B cells naive	ACTG1
5.10569e-57	1.01883	0.443	0.216	1.71235e-52	B cells naive	TNFAIP8
9.57281e-57	-0.447878	0.029	0.38	3.21053e-52	B cells naive	MEI1
1.74048e-56	1.15887	0.622	0.459	5.83722e-52	B cells naive	KMT2E
2.63461e-56	-0.665279	0.169	0.6	8.83597e-52	B cells naive	LMAN1
3.39014e-56	1.15747	0.411	0.2	1.13698e-51	B cells naive	TMEM123
1.20442e-55	-0.442416	0.009	0.339	4.03938e-51	B cells naive	FNDC3B
1.92668e-55	-0.660271	0.079	0.453	6.46171e-51	B cells naive	DUSP5
7.79533e-55	-0.784296	0.18	0.585	2.6144e-50	B cells naive	MANF
1.00612e-54	-0.420871	0.085	0.47	3.37432e-50	B cells naive	SRPRB
1.2069e-54	-0.936126	0.077	0.445	4.04769e-50	B cells naive	AC020916.1
1.63322e-54	0.982064	0.326	0.126	5.47748e-50	B cells naive	GABPB1-AS1
2.10184e-54	0.759933	0.811	0.776	7.04915e-50	B cells naive	SLC25A6
2.23809e-54	1.06702	0.476	0.259	7.5061e-50	B cells naive	SP100
2.87401e-54	-0.437207	0.027	0.367	9.63884e-50	B cells naive	ZBTB38
9.14198e-54	1.11313	0.539	0.341	3.06604e-49	B cells naive	RALGPS2
1.09863e-53	0.968417	0.778	0.673	3.68458e-49	B cells naive	YPEL5
8.47045e-53	-0.603398	0.007	0.322	2.84082e-48	B cells naive	TRIB1
9.16743e-53	1.04694	0.631	0.484	3.07457e-48	B cells naive	N4BP2L2
1.20722e-52	1.14274	0.593	0.456	4.04877e-48	B cells naive	SELENOH
1.44869e-52	-0.663163	0.263	0.697	4.85863e-48	B cells naive	PDIA6
2.61493e-52	1.03027	0.641	0.527	8.76996e-48	B cells naive	HNRNPA3
2.91421e-52	0.966131	0.697	0.627	9.77368e-48	B cells naive	ARPC2
3.68204e-52	-0.583715	0.209	0.64	1.23488e-47	B cells naive	LMAN2
1.57267e-51	-0.741623	0.27	0.687	5.27441e-47	B cells naive	KRTCAP2
2.31888e-51	1.06678	0.542	0.353	7.77707e-47	B cells naive	ACTR3
9.36718e-51	0.993669	0.649	0.555	3.14157e-46	B cells naive	RHOA
1.17107e-50	0.933588	0.328	0.135	3.92754e-46	B cells naive	BLOC1S2
2.16122e-50	0.597143	0.283	0.089	7.24831e-46	B cells naive	LDLRAD4
4.32094e-50	-0.371912	0.059	0.407	1.44916e-45	B cells naive	FNDC3A
6.38365e-50	0.954268	0.652	0.548	2.14095e-45	B cells naive	RAN
9.24317e-50	0.827165	0.351	0.15	3.09997e-45	B cells naive	FAM49B
1.01718e-49	-0.529299	0.168	0.576	3.41142e-45	B cells naive	TXN
1.7331e-49	0.979242	0.636	0.522	5.81247e-45	B cells naive	HNRNPDL
2.24294e-49	-0.354887	0.079	0.439	7.52237e-45	B cells naive	DSTN
2.44037e-49	0.654588	0.811	0.682	8.18452e-45	B cells naive	SAT1
5.69743e-49	0.958373	0.423	0.205	1.9108e-44	B cells naive	SMIM14
8.30871e-49	1.06413	0.434	0.233	2.78657e-44	B cells naive	IFI16
1.03873e-48	-0.797388	0.429	0.784	3.4837e-44	B cells naive	TMEM258
1.05918e-48	-0.450499	0.144	0.539	3.55228e-44	B cells naive	PHPT1
1.17886e-48	-0.76876	0.085	0.425	3.95367e-44	B cells naive	SDF2L1
1.21028e-48	0.967436	0.688	0.639	4.05905e-44	B cells naive	SKP1
1.3525e-48	1.0585	0.568	0.397	4.53603e-44	B cells naive	HNRNPU
1.52117e-48	0.660671	0.25	0.078	5.1017e-44	B cells naive	CD24
1.55928e-48	0.977191	0.605	0.46	5.22953e-44	B cells naive	RSRP1
4.76107e-48	1.08145	0.623	0.515	1.59677e-43	B cells naive	SNHG8
1.20328e-47	-0.365441	0.034	0.349	4.03555e-43	B cells naive	SPATS2
1.87232e-47	-1.45491	0.007	0.296	6.27939e-43	B cells naive	IGLV3-1
2.40238e-47	1.04437	0.571	0.408	8.0571e-43	B cells naive	TPM3
3.34618e-47	-0.396833	0.074	0.417	1.12224e-42	B cells naive	CD38
7.88065e-47	-0.68514	0.458	0.796	2.64301e-42	B cells naive	TMEM59
1.56597e-46	-0.372102	0.11	0.473	5.25196e-42	B cells naive	CFLAR
2.39114e-46	1.28136	0.591	0.382	8.01941e-42	B cells naive	CD69
7.98957e-46	-0.33874	0.022	0.317	2.67954e-41	B cells naive	MANEA
1.16917e-45	-0.990217	0.007	0.287	3.92115e-41	B cells naive	SPINK2
2.21345e-45	-0.358016	0.119	0.488	7.42347e-41	B cells naive	DNAJC3
2.43086e-45	-0.433686	0.094	0.441	8.15262e-41	B cells naive	P4HB
2.70442e-45	-0.57392	0.079	0.409	9.07007e-41	B cells naive	TNFRSF13B
2.85969e-45	-0.361364	0.022	0.314	9.59083e-41	B cells naive	CREB3L2
6.85703e-45	0.911486	0.369	0.175	2.29971e-40	B cells naive	PNRC2
8.0403e-45	-0.524915	0.018	0.305	2.69656e-40	B cells naive	AC007952.4
9.45216e-45	1.19735	0.458	0.268	3.17007e-40	B cells naive	NOP53
1.00289e-44	0.735883	0.258	0.091	3.36348e-40	B cells naive	LNPEP
1.08582e-44	-0.304031	0.05	0.365	3.64162e-40	B cells naive	CHID1
1.22262e-44	0.919955	0.654	0.6	4.10044e-40	B cells naive	SAP18
1.38653e-44	1.0447	0.422	0.233	4.65015e-40	B cells naive	DHX36
2.75177e-44	0.717534	0.757	0.755	9.22889e-40	B cells naive	ATP5MC2
2.89157e-44	-0.278471	0.056	0.374	9.69774e-40	B cells naive	SEC61A1
3.92326e-44	-0.488392	0.214	0.613	1.31578e-39	B cells naive	TRAM1
3.97892e-44	1.11653	0.443	0.249	1.33445e-39	B cells naive	POU2F2
5.75133e-44	1.01571	0.49	0.308	1.92888e-39	B cells naive	CIB1
7.20448e-44	1.03526	0.575	0.448	2.41624e-39	B cells naive	PRRC2C
8.05471e-44	0.861583	0.67	0.628	2.70139e-39	B cells naive	ATP6V1G1
1.61357e-43	1.04498	0.528	0.37	5.41159e-39	B cells naive	UBXN1
3.66614e-43	1.08824	0.389	0.205	1.22955e-38	B cells naive	NCF1
4.75589e-43	0.874239	0.328	0.147	1.59503e-38	B cells naive	UTRN
5.58739e-43	1.10214	0.405	0.22	1.8739e-38	B cells naive	SMCHD1
6.5973e-43	0.831706	0.321	0.138	2.2126e-38	B cells naive	EML4
1.3477e-42	0.998636	0.524	0.367	4.51993e-38	B cells naive	HNRNPF
1.81754e-42	0.999307	0.605	0.51	6.09568e-38	B cells naive	DDX24
2.27449e-42	1.01565	0.497	0.316	7.62819e-38	B cells naive	SKIL
5.27691e-42	-0.309809	0.068	0.383	1.76977e-37	B cells naive	LGALS3
5.95994e-42	1.05134	0.578	0.475	1.99884e-37	B cells naive	SERBP1
8.33339e-42	1.00187	0.472	0.294	2.79485e-37	B cells naive	MBNL1
8.43499e-42	-0.36403	0.011	0.277	2.82893e-37	B cells naive	SDC1
9.07636e-42	-0.3452	0.086	0.412	3.04403e-37	B cells naive	LY96
1.21951e-41	-0.301708	0.04	0.33	4.08999e-37	B cells naive	CALU
1.43637e-41	-0.312645	0.085	0.41	4.8173e-37	B cells naive	RPN1
1.44552e-41	0.818724	0.339	0.157	4.848e-37	B cells naive	ARPC4
1.71639e-41	-0.291735	0.099	0.437	5.75644e-37	B cells naive	ERGIC3
1.76668e-41	0.778326	0.27	0.105	5.9251e-37	B cells naive	KDM4B
2.25906e-41	0.98517	0.378	0.197	7.57645e-37	B cells naive	DDX27
2.55749e-41	0.957162	0.535	0.379	8.57732e-37	B cells naive	PNRC1
2.65856e-41	-0.372325	0.007	0.267	8.91629e-37	B cells naive	ATXN1
2.72562e-41	0.753496	0.288	0.115	9.1412e-37	B cells naive	PRKCB
3.29591e-41	-0.747542	0.177	0.526	1.10538e-36	B cells naive	AHNAK
5.81402e-41	0.986117	0.587	0.49	1.9499e-36	B cells naive	C11orf58
3.25785e-40	-0.35912	0.193	0.583	1.09262e-35	B cells naive	DDOST
3.48537e-40	-0.446494	0.283	0.699	1.16892e-35	B cells naive	RPS27L
4.31291e-40	0.967593	0.566	0.439	1.44646e-35	B cells naive	STK17B
5.8781e-40	0.891197	0.416	0.236	1.9714e-35	B cells naive	DAZAP2
7.1702e-40	1.00211	0.546	0.409	2.40474e-35	B cells naive	HMGN2
7.63203e-40	-0.258652	0.146	0.511	2.55963e-35	B cells naive	ATRAID
9.09741e-40	0.873887	0.29	0.123	3.05109e-35	B cells naive	STX7
9.8442e-40	0.796137	0.312	0.14	3.30155e-35	B cells naive	SNHG15
3.42437e-39	1.19881	0.602	0.545	1.14846e-34	B cells naive	RSL24D1
6.12218e-39	0.883439	0.371	0.193	2.05326e-34	B cells naive	SP140
9.14626e-39	0.890942	0.36	0.185	3.06747e-34	B cells naive	BPTF
1.18393e-38	-0.34492	0.034	0.305	3.97067e-34	B cells naive	ZBP1
1.87338e-38	0.94826	0.467	0.314	6.28293e-34	B cells naive	STRAP
2.215e-38	1.02284	0.405	0.227	7.42867e-34	B cells naive	ADAM28
3.73249e-38	1.11018	0.463	0.3	1.2518e-33	B cells naive	PPP1CB
7.93075e-38	-0.251097	0.076	0.376	2.65982e-33	B cells naive	TMEM205
9.18247e-38	0.771576	0.315	0.144	3.07962e-33	B cells naive	CKS2
1.01256e-37	0.922824	0.467	0.302	3.39594e-33	B cells naive	ARPC5
1.10646e-37	0.711963	0.254	0.101	3.71083e-33	B cells naive	LBR
1.35168e-37	-0.626671	0.364	0.734	4.53328e-33	B cells naive	GSTP1
1.74059e-37	-0.267145	0.023	0.279	5.8376e-33	B cells naive	AIG1
2.73433e-37	0.969631	0.443	0.272	9.17039e-33	B cells naive	PRDM2
3.72985e-37	-0.314144	0.142	0.483	1.25092e-32	B cells naive	S100A11
5.57118e-37	-0.291287	0.018	0.266	1.86846e-32	B cells naive	TXNDC11
9.84651e-37	0.895249	0.362	0.192	3.30232e-32	B cells naive	NR3C1
1.20999e-36	-0.862523	0.141	0.451	4.05805e-32	B cells naive	RGS1
1.30402e-36	0.926809	0.407	0.235	4.37342e-32	B cells naive	ACAP1
1.82529e-36	-0.597364	0.355	0.736	6.12167e-32	B cells naive	SEC61G
2.177e-36	0.953368	0.562	0.431	7.30124e-32	B cells naive	BCAS2
6.26773e-36	0.991335	0.524	0.395	2.10207e-31	B cells naive	FAM133B
6.8407e-36	-0.437352	0.09	0.381	2.29423e-31	B cells naive	CDKN1A
6.94144e-36	0.751756	0.697	0.702	2.32802e-31	B cells naive	CLIC1
9.7114e-36	0.890645	0.323	0.156	3.25701e-31	B cells naive	ARL4A
9.92839e-36	0.682434	0.259	0.106	3.32978e-31	B cells naive	DBNL
1.02995e-35	-0.385206	0.11	0.417	3.45424e-31	B cells naive	KDELR2
1.66266e-35	0.906004	0.6	0.543	5.57622e-31	B cells naive	MORF4L1
2.16414e-35	0.970685	0.434	0.262	7.25809e-31	B cells naive	RASGEF1B
2.76787e-35	-0.287603	0.178	0.535	9.28289e-31	B cells naive	PRDX2
2.9445e-35	0.856124	0.654	0.649	9.87525e-31	B cells naive	SNU13
4.8667e-35	-0.298822	0.155	0.495	1.63219e-30	B cells naive	TMED2
6.08939e-35	-0.352777	0.108	0.411	2.04226e-30	B cells naive	PABPC4
6.42674e-35	0.872857	0.441	0.282	2.1554e-30	B cells naive	NASP
8.54371e-35	0.619849	0.755	0.77	2.86539e-30	B cells naive	EEF2
8.69194e-35	-0.35456	0.258	0.658	2.9151e-30	B cells naive	CUTA
1.14255e-34	0.923571	0.645	0.648	3.83188e-30	B cells naive	PSME1
1.20083e-34	0.835345	0.285	0.129	4.02736e-30	B cells naive	HLA-DOB
1.23676e-34	-0.3995	0.036	0.284	4.14784e-30	B cells naive	CRELD2
1.49003e-34	0.952462	0.589	0.532	4.99727e-30	B cells naive	SLC25A3
1.59961e-34	0.889096	0.42	0.257	5.36477e-30	B cells naive	MOB1A
1.99967e-34	0.781545	0.323	0.161	6.7065e-30	B cells naive	PDLIM1
2.78671e-34	0.876568	0.604	0.573	9.34606e-30	B cells naive	SLC25A5
3.88085e-34	0.756045	0.652	0.634	1.30156e-29	B cells naive	ATP6V0E1
4.0528e-34	-0.354143	0.105	0.398	1.35923e-29	B cells naive	GLRX
5.95716e-34	-0.675722	0.025	0.259	1.99791e-29	B cells naive	FGL2
7.29777e-34	0.913704	0.589	0.538	2.44753e-29	B cells naive	POMP
7.84701e-34	0.699989	0.679	0.625	2.63173e-29	B cells naive	TAGLN2
9.79039e-34	0.75098	0.706	0.73	3.2835e-29	B cells naive	UQCRB
1.13796e-33	-0.263113	0.166	0.504	3.8165e-29	B cells naive	CCPG1
1.50819e-33	0.793216	0.299	0.143	5.05816e-29	B cells naive	BTK
1.61815e-33	0.952183	0.492	0.367	5.42695e-29	B cells naive	SH3BGRL
2.26625e-33	0.670652	0.252	0.106	7.60055e-29	B cells naive	CNN2
2.66473e-33	0.984227	0.605	0.543	8.93697e-29	B cells naive	HSPE1
5.73686e-33	0.694469	0.285	0.13	1.92403e-28	B cells naive	MECP2
7.39079e-33	0.85011	0.58	0.5	2.47872e-28	B cells naive	HNRNPC
1.44789e-32	-0.262151	0.065	0.326	4.85592e-28	B cells naive	UAP1
1.72417e-32	0.819783	0.438	0.278	5.78251e-28	B cells naive	CMTM6
5.20464e-32	0.957164	0.528	0.43	1.74553e-27	B cells naive	FXYD5
5.96602e-32	0.72914	0.276	0.126	2.00088e-27	B cells naive	MYH9
3.29687e-31	-0.283392	0.209	0.56	1.1057e-26	B cells naive	TMED9
3.86146e-31	0.779961	0.613	0.557	1.29506e-26	B cells naive	GPBP1
4.46556e-31	0.676225	0.27	0.117	1.49766e-26	B cells naive	NFKBID
9.49085e-31	0.994343	0.458	0.32	3.18304e-26	B cells naive	JMJD1C
1.01335e-30	-0.51257	0.141	0.423	3.39857e-26	B cells naive	MYDGF
1.12573e-30	0.840759	0.557	0.479	3.77548e-26	B cells naive	SNRPG
1.31056e-30	0.660102	0.254	0.111	4.39535e-26	B cells naive	RAB8B
1.41118e-30	0.941779	0.512	0.408	4.73281e-26	B cells naive	SRRM1
4.97467e-30	0.960731	0.506	0.406	1.66841e-25	B cells naive	RBM25
5.07243e-30	-0.372065	0.056	0.293	1.70119e-25	B cells naive	IRF4
5.38238e-30	0.844931	0.387	0.242	1.80514e-25	B cells naive	CAP1
5.4216e-30	0.751372	0.604	0.529	1.8183e-25	B cells naive	DDX3X
5.78698e-30	1.47802	0.715	0.668	1.94084e-25	B cells naive	MTRNR2L8
7.10784e-30	0.854516	0.38	0.223	2.38383e-25	B cells naive	AC004687.1
8.45746e-30	0.894763	0.467	0.34	2.83646e-25	B cells naive	SYF2
1.46412e-29	0.75371	0.647	0.604	4.91036e-25	B cells naive	DNAJA1
1.53367e-29	-0.527855	0.041	0.261	5.14363e-25	B cells naive	MIR155HG
2.06469e-29	0.890278	0.427	0.291	6.92457e-25	B cells naive	EPC1
2.192e-29	0.862129	0.634	0.628	7.35152e-25	B cells naive	CYCS
4.23261e-29	1.00006	0.373	0.236	1.41953e-24	B cells naive	PNPLA8
4.85412e-29	0.740765	0.294	0.145	1.62798e-24	B cells naive	ANKRD44
4.94991e-29	0.78891	0.306	0.162	1.6601e-24	B cells naive	AES
5.6945e-29	0.705663	0.27	0.127	1.90982e-24	B cells naive	CNTRL
6.26949e-29	0.839182	0.733	0.772	2.10266e-24	B cells naive	ISG20
6.98711e-29	-0.539283	0.295	0.619	2.34334e-24	B cells naive	MCL1
1.37008e-28	0.904517	0.541	0.473	4.59497e-24	B cells naive	EIF4G2
2.67223e-28	-0.364305	0.094	0.345	8.96214e-24	B cells naive	MARCKS
4.436e-28	1.50006	0.405	0.271	1.48774e-23	B cells naive	CLEC2B
5.15556e-28	1.24606	0.434	0.304	1.72907e-23	B cells naive	RPS4Y1
9.58648e-28	0.925053	0.479	0.368	3.21511e-23	B cells naive	SET
1.13408e-27	0.926609	0.373	0.237	3.80346e-23	B cells naive	CD47
1.13737e-27	0.694384	0.281	0.14	3.81452e-23	B cells naive	2025-09-09
1.16484e-27	0.9447	0.472	0.364	3.90663e-23	B cells naive	PPIG
1.28882e-27	0.80505	0.427	0.297	4.32245e-23	B cells naive	SRSF10
1.36732e-27	0.901918	0.56	0.53	4.58573e-23	B cells naive	APRT
1.54755e-27	0.695008	0.272	0.132	5.19018e-23	B cells naive	TWISTNB
1.86235e-27	0.914162	0.488	0.382	6.24595e-23	B cells naive	RSRC2
3.8801e-27	0.84754	0.351	0.213	1.30131e-22	B cells naive	RPA3
6.14775e-27	0.675554	0.258	0.123	2.06183e-22	B cells naive	WASHC4
6.85125e-27	0.848689	0.562	0.522	2.29777e-22	B cells naive	EIF3H
8.33525e-27	0.889073	0.38	0.242	2.79547e-22	B cells naive	ARID4B
1.89212e-26	0.749577	0.314	0.174	6.34579e-22	B cells naive	PPP1R12A
2.2309e-26	-0.316528	0.292	0.65	7.482e-22	B cells naive	OSTC
3.07613e-26	0.285978	0.953	0.829	1.03167e-21	B cells naive	H3F3B
5.32191e-26	0.751782	0.315	0.177	1.78486e-21	B cells naive	ROCK1
6.27016e-26	0.820409	0.357	0.22	2.10289e-21	B cells naive	P2RY10
6.52175e-26	0.782173	0.263	0.132	2.18727e-21	B cells naive	MACF1
7.27391e-26	0.80934	0.587	0.587	2.43952e-21	B cells naive	ANAPC16
7.32502e-26	0.878253	0.413	0.282	2.45667e-21	B cells naive	ATP2B1
9.5197e-26	0.779386	0.286	0.15	3.19272e-21	B cells naive	DENND4A
1.55504e-25	0.646898	0.683	0.738	5.21529e-21	B cells naive	EIF3K
1.77522e-25	0.946657	0.514	0.428	5.95372e-21	B cells naive	PSMB9
2.33757e-25	0.860247	0.414	0.294	7.83973e-21	B cells naive	MYCBP2
2.6794e-25	0.842338	0.353	0.218	8.98617e-21	B cells naive	VPS13C
2.68352e-25	0.613716	0.263	0.128	9e-21	B cells naive	PDE7A
3.23016e-25	0.904449	0.458	0.354	1.08333e-20	B cells naive	PNN
3.46516e-25	0.797694	0.587	0.572	1.16214e-20	B cells naive	EIF4A2
3.52082e-25	0.632475	0.288	0.151	1.18081e-20	B cells naive	C6orf48
4.32104e-25	0.580622	0.25	0.118	1.44919e-20	B cells naive	RHOG
6.33893e-25	0.795331	0.332	0.2	2.12595e-20	B cells naive	DNTTIP2
6.41207e-25	0.864072	0.53	0.467	2.15048e-20	B cells naive	RAC2
6.8404e-25	0.757011	0.411	0.29	2.29413e-20	B cells naive	SNRPF
7.65072e-25	0.770469	0.366	0.233	2.5659e-20	B cells naive	PRR13
9.91582e-25	0.732944	0.268	0.139	3.32557e-20	B cells naive	CDC40
1.06659e-24	1.00537	0.393	0.273	3.57712e-20	B cells naive	HMGN1
1.73811e-24	0.865526	0.456	0.36	5.82927e-20	B cells naive	BZW1
2.18454e-24	0.825093	0.414	0.293	7.3265e-20	B cells naive	ATM
2.41923e-24	0.702555	0.27	0.143	8.11362e-20	B cells naive	CHMP2B
2.56001e-24	0.897947	0.413	0.296	8.58576e-20	B cells naive	TRIR
2.56357e-24	0.822275	0.398	0.277	8.59769e-20	B cells naive	SS18L2
3.88316e-24	0.782233	0.371	0.244	1.30234e-19	B cells naive	USP15
5.50008e-24	0.963389	0.515	0.46	1.84462e-19	B cells naive	CCNI
9.25208e-24	0.851874	0.387	0.27	3.10296e-19	B cells naive	MAPK1IP1L
1.06626e-23	0.736481	0.595	0.583	3.57601e-19	B cells naive	RPL36A
1.94461e-23	0.86522	0.461	0.375	6.52184e-19	B cells naive	XRCC5
2.05205e-23	0.855474	0.456	0.36	6.88217e-19	B cells naive	RBMX
2.07201e-23	0.832428	0.526	0.459	6.94912e-19	B cells naive	NAP1L1
2.45058e-23	0.748847	0.297	0.168	8.21877e-19	B cells naive	CELF2
2.81341e-23	0.806368	0.342	0.218	9.43562e-19	B cells naive	HNRNPA0
3.10618e-23	0.785986	0.306	0.177	1.04175e-18	B cells naive	CD40
4.15844e-23	0.730668	0.314	0.185	1.39466e-18	B cells naive	CCT5
4.35274e-23	0.795342	0.335	0.21	1.45982e-18	B cells naive	CEBPZ
4.81591e-23	0.93185	0.398	0.291	1.61516e-18	B cells naive	WDR74
5.32145e-23	0.961802	0.429	0.324	1.78471e-18	B cells naive	GCC2
7.56034e-23	0.887432	0.387	0.272	2.53559e-18	B cells naive	PRPF4B
9.2334e-23	0.91129	0.492	0.437	3.0967e-18	B cells naive	NOP10
1.46001e-22	0.835173	0.423	0.322	4.89657e-18	B cells naive	ENO1
2.0693e-22	0.675036	0.631	0.598	6.94e-18	B cells naive	PDE4B
2.2918e-22	0.753205	0.319	0.197	7.68624e-18	B cells naive	RPL7L1
2.32359e-22	0.874704	0.355	0.231	7.79284e-18	B cells naive	ARID1B
2.63577e-22	0.744022	0.279	0.156	8.83986e-18	B cells naive	IL16
3.09241e-22	0.739679	0.285	0.162	1.03713e-17	B cells naive	SMC3
8.41297e-22	1.29471	0.486	0.399	2.82154e-17	B cells naive	JUNB
1.05101e-21	0.842181	0.441	0.349	3.52488e-17	B cells naive	PSMB8
1.45983e-21	0.831444	0.483	0.412	4.89597e-17	B cells naive	GTF2B
1.6048e-21	0.754679	0.362	0.244	5.38218e-17	B cells naive	DOCK8
1.75852e-21	0.828418	0.521	0.483	5.89774e-17	B cells naive	SNRPD2
1.92996e-21	0.843934	0.467	0.39	6.4727e-17	B cells naive	2025-09-06
1.93061e-21	0.841721	0.409	0.306	6.47488e-17	B cells naive	TAF7
2.19236e-21	0.836117	0.324	0.213	7.35274e-17	B cells naive	ABRACL
2.59905e-21	0.678336	0.292	0.17	8.71669e-17	B cells naive	OFD1
4.31277e-21	0.753141	0.564	0.548	1.44642e-16	B cells naive	SRSF5
4.76732e-21	0.715356	0.521	0.464	1.59886e-16	B cells naive	PLCG2
4.95192e-21	0.804966	0.454	0.356	1.66077e-16	B cells naive	TCF4
7.45225e-21	0.853941	0.429	0.334	2.49934e-16	B cells naive	SFPQ
1.02903e-20	0.867047	0.364	0.259	3.45115e-16	B cells naive	SLC38A1
1.45677e-20	0.652418	0.261	0.144	4.8857e-16	B cells naive	PAK2
1.78794e-20	0.782083	0.476	0.388	5.99641e-16	B cells naive	MT-ATP8
2.40733e-20	0.828517	0.405	0.311	8.0737e-16	B cells naive	DNAJC8
2.47266e-20	0.682074	0.259	0.143	8.2928e-16	B cells naive	TAOK3
3.41409e-20	0.778578	0.314	0.2	1.14502e-15	B cells naive	USP8
3.60448e-20	0.790547	0.445	0.357	1.20887e-15	B cells naive	CDC42SE2
4.73135e-20	0.735183	0.641	0.694	1.5868e-15	B cells naive	RPL22L1
5.83386e-20	0.792419	0.541	0.543	1.95656e-15	B cells naive	UXT
6.70555e-20	0.87248	0.405	0.316	2.24891e-15	B cells naive	THRAP3
1.39717e-19	0.798221	0.315	0.202	4.68582e-15	B cells naive	BOD1L1
1.79548e-19	0.796705	0.377	0.273	6.02167e-15	B cells naive	KPNB1
2.72357e-19	0.779331	0.44	0.359	9.13431e-15	B cells naive	LUC7L3
3.44383e-19	0.701894	0.299	0.186	1.15499e-14	B cells naive	WBP11
6.71076e-19	0.709422	0.272	0.16	2.25065e-14	B cells naive	CNOT6L
9.0508e-19	0.823114	0.377	0.276	3.03546e-14	B cells naive	ARGLU1
9.95288e-19	0.788407	0.387	0.286	3.338e-14	B cells naive	HLA-F
2.82774e-18	0.738404	0.328	0.223	9.48368e-14	B cells naive	ANXA6
3.04697e-18	-0.841911	0.411	0.633	1.02189e-13	B cells naive	ZFP36
3.46535e-18	-5.70905	0.151	0.316	1.16221e-13	B cells naive	IGHG1
3.49223e-18	0.753772	0.362	0.263	1.17122e-13	B cells naive	SSB
3.49587e-18	0.675244	0.268	0.159	1.17245e-13	B cells naive	MIER1
3.60708e-18	0.792012	0.501	0.467	1.20974e-13	B cells naive	NSA2
4.33645e-18	0.710207	0.27	0.162	1.45436e-13	B cells naive	ZNRD1
4.35256e-18	0.654622	0.595	0.645	1.45976e-13	B cells naive	COX6C
4.95727e-18	0.60424	0.559	0.525	1.66257e-13	B cells naive	HNRNPH1
5.64257e-18	0.800497	0.512	0.51	1.8924e-13	B cells naive	GMFG
6.63471e-18	-0.592669	0.494	0.757	2.22515e-13	B cells naive	HSPA5
6.63537e-18	0.725017	0.323	0.218	2.22537e-13	B cells naive	CCT2
8.38849e-18	0.75584	0.44	0.371	2.81333e-13	B cells naive	EIF3F
8.96816e-18	0.760882	0.542	0.554	3.00774e-13	B cells naive	CTSS
1.18565e-17	0.705119	0.314	0.209	3.97643e-13	B cells naive	CHURC1
1.38538e-17	0.712484	0.306	0.2	4.64627e-13	B cells naive	CDC42SE1
1.69055e-17	0.701011	0.324	0.217	5.66976e-13	B cells naive	PTPN6
2.349e-17	0.614231	0.632	0.709	7.87807e-13	B cells naive	ERP29
2.66396e-17	0.736612	0.315	0.213	8.93441e-13	B cells naive	RBM23
3.09648e-17	0.76793	0.499	0.472	1.0385e-12	B cells naive	RPL17
3.84332e-17	0.870732	0.364	0.277	1.28897e-12	B cells naive	IFT57
4.31067e-17	0.871267	0.494	0.495	1.44571e-12	B cells naive	LAPTM4A
6.01202e-17	-0.272008	0.389	0.72	2.01631e-12	B cells naive	DAD1
7.92902e-17	0.654306	0.279	0.175	2.65923e-12	B cells naive	SETX
8.361e-17	0.692873	0.295	0.194	2.80411e-12	B cells naive	RSF1
1.09901e-16	0.72378	0.295	0.192	3.68585e-12	B cells naive	ATF7IP
1.40649e-16	0.679241	0.351	0.251	4.7171e-12	B cells naive	ARL6IP5
1.46683e-16	0.773267	0.492	0.474	4.91946e-12	B cells naive	PSMA7
1.69906e-16	0.764137	0.341	0.249	5.6983e-12	B cells naive	HNRNPM
1.74152e-16	0.418743	0.659	0.677	5.8407e-12	B cells naive	HSPA8
1.83303e-16	0.699701	0.263	0.162	6.14763e-12	B cells naive	TRAPPC2B
2.08799e-16	0.762509	0.386	0.307	7.00271e-12	B cells naive	SNRPB2
3.10449e-16	0.84306	0.342	0.253	1.04118e-11	B cells naive	TMEM156
3.27494e-16	0.826833	0.45	0.409	1.09835e-11	B cells naive	UBE2B
3.31991e-16	-4.38451	0.137	0.287	1.11343e-11	B cells naive	IGHG3
4.95492e-16	0.699896	0.27	0.17	1.66178e-11	B cells naive	COX20
4.96512e-16	0.754295	0.429	0.37	1.6652e-11	B cells naive	ZC3H15
5.30369e-16	0.731122	0.413	0.343	1.77875e-11	B cells naive	AKAP13
6.30193e-16	0.642975	0.315	0.218	2.11354e-11	B cells naive	CAPZB
7.47e-16	0.709847	0.31	0.214	2.50529e-11	B cells naive	JAK1
8.03331e-16	0.784528	0.411	0.344	2.69421e-11	B cells naive	AMD1
8.12657e-16	0.651286	0.276	0.176	2.72549e-11	B cells naive	PPIL4
1.21574e-15	0.802531	0.333	0.244	4.07736e-11	B cells naive	ORAI2
1.43615e-15	0.809888	0.479	0.456	4.81655e-11	B cells naive	DDX18
2.14573e-15	0.608838	0.258	0.16	7.19635e-11	B cells naive	NIFK
2.84571e-15	0.647811	0.268	0.171	9.54395e-11	B cells naive	VPS4B
2.96114e-15	0.652048	0.297	0.194	9.93107e-11	B cells naive	KDM6B
3.26622e-15	0.723426	0.391	0.326	1.09543e-10	B cells naive	XRCC6
3.6361e-15	0.621319	0.259	0.163	1.21948e-10	B cells naive	NCBP2
3.8936e-15	0.656692	0.55	0.607	1.30584e-10	B cells naive	PARK7
3.90692e-15	0.602174	0.256	0.158	1.3103e-10	B cells naive	THUMPD1
4.10674e-15	-0.309696	0.386	0.658	1.37732e-10	B cells naive	RABAC1
4.19152e-15	0.768212	0.483	0.462	1.40575e-10	B cells naive	DDX17
4.52769e-15	0.835625	0.499	0.49	1.5185e-10	B cells naive	ANKRD12
5.93526e-15	0.77318	0.4	0.331	1.99057e-10	B cells naive	ITM2B
5.98423e-15	0.493198	0.299	0.192	2.00699e-10	B cells naive	KLF2
7.21402e-15	0.725336	0.418	0.361	2.41944e-10	B cells naive	DNAJB6
8.75697e-15	0.723295	0.495	0.487	2.93691e-10	B cells naive	SOD1
1.02736e-14	0.702979	0.425	0.371	3.44554e-10	B cells naive	DDX6
1.02783e-14	0.309394	0.899	0.917	3.44715e-10	B cells naive	HLA-C
1.02879e-14	0.967724	0.467	0.43	3.45037e-10	B cells naive	IRF1
1.0361e-14	0.779168	0.344	0.259	3.47487e-10	B cells naive	GLIPR1
1.43164e-14	0.612163	0.279	0.185	4.80143e-10	B cells naive	SNX6
1.66503e-14	0.858667	0.418	0.366	5.58418e-10	B cells naive	YBX1
1.80054e-14	0.796578	0.468	0.46	6.03867e-10	B cells naive	PAIP2
1.91238e-14	0.521444	0.595	0.67	6.41373e-10	B cells naive	COX6B1
1.92253e-14	0.632968	0.494	0.497	6.44778e-10	B cells naive	PSMD8
3.4078e-14	0.661145	0.533	0.54	1.14291e-09	B cells naive	SRSF3
3.70648e-14	-0.467233	0.618	0.829	1.24308e-09	B cells naive	HERPUD1
3.91873e-14	0.502065	0.65	0.705	1.31426e-09	B cells naive	CIRBP
4.8988e-14	0.742855	0.377	0.314	1.64296e-09	B cells naive	CCT3
5.40866e-14	0.76322	0.366	0.295	1.81396e-09	B cells naive	SRSF11
6.38706e-14	0.688049	0.389	0.316	2.14209e-09	B cells naive	WSB1
7.12129e-14	0.699951	0.474	0.469	2.38834e-09	B cells naive	RTRAF
9.89952e-14	0.419672	0.668	0.75	3.3201e-09	B cells naive	UQCRH
1.16873e-13	0.651311	0.33	0.238	3.91968e-09	B cells naive	PMAIP1
1.17604e-13	0.836517	0.389	0.332	3.94419e-09	B cells naive	MDM4
1.59264e-13	0.702211	0.447	0.421	5.34138e-09	B cells naive	SSBP1
1.74208e-13	0.688302	0.586	0.644	5.84258e-09	B cells naive	H2AFZ
1.99626e-13	0.723624	0.348	0.272	6.69507e-09	B cells naive	HNRNPH3
2.26216e-13	0.659118	0.314	0.231	7.58682e-09	B cells naive	IK
2.59826e-13	0.653356	0.328	0.239	8.71404e-09	B cells naive	KIAA1551
2.64906e-13	0.617768	0.533	0.584	8.88442e-09	B cells naive	C4orf3
2.80207e-13	0.833743	0.404	0.36	9.3976e-09	B cells naive	TTC3
3.13786e-13	0.605489	0.254	0.165	1.05238e-08	B cells naive	MIS18BP1
3.85032e-13	0.689641	0.295	0.212	1.29132e-08	B cells naive	STAT3
4.97199e-13	0.805591	0.341	0.274	1.66751e-08	B cells naive	ISCA1
5.0076e-13	0.746907	0.395	0.346	1.67945e-08	B cells naive	HNRNPR
6.89092e-13	0.778039	0.357	0.294	2.31108e-08	B cells naive	GDI2
7.58206e-13	0.74172	0.432	0.411	2.54287e-08	B cells naive	BRK1
7.75567e-13	0.641035	0.281	0.198	2.6011e-08	B cells naive	KRR1
7.96834e-13	0.611631	0.263	0.179	2.67242e-08	B cells naive	MRPL47
9.43804e-13	0.778174	0.33	0.261	3.16533e-08	B cells naive	OSER1
9.89938e-13	0.615187	0.281	0.197	3.32005e-08	B cells naive	EIF6
1.02955e-12	0.617023	0.25	0.164	3.4529e-08	B cells naive	LARP7
1.10813e-12	0.684183	0.391	0.342	3.71644e-08	B cells naive	SNRPD3
1.22786e-12	0.446803	0.613	0.705	4.11799e-08	B cells naive	UBL5
1.26539e-12	0.678431	0.351	0.288	4.24388e-08	B cells naive	MAGOH
1.329e-12	0.731714	0.508	0.56	4.45721e-08	B cells naive	TMBIM4
1.68239e-12	0.718753	0.386	0.339	5.64241e-08	B cells naive	SUMO1
1.70218e-12	0.390968	0.663	0.759	5.70879e-08	B cells naive	EDF1
1.85697e-12	0.659313	0.314	0.237	6.22792e-08	B cells naive	CBX3
2.00613e-12	0.558117	0.548	0.569	6.72816e-08	B cells naive	CD44
3.25394e-12	0.339751	0.759	0.814	1.09131e-07	B cells naive	ATP5MG
3.80523e-12	0.642205	0.341	0.268	1.2762e-07	B cells naive	SYAP1
3.92457e-12	0.664082	0.326	0.255	1.31622e-07	B cells naive	TGOLN2
4.18569e-12	0.646011	0.263	0.183	1.4038e-07	B cells naive	WASF2
4.84803e-12	0.739636	0.384	0.342	1.62593e-07	B cells naive	SNRPD1
5.10558e-12	0.557018	0.265	0.181	1.71231e-07	B cells naive	CCT6A
5.79361e-12	0.702372	0.344	0.282	1.94306e-07	B cells naive	CASP4
5.87505e-12	0.711223	0.359	0.302	1.97037e-07	B cells naive	DDX46
6.59192e-12	0.8134	0.277	0.19	2.2108e-07	B cells naive	AREG
8.76838e-12	0.719338	0.33	0.264	2.94074e-07	B cells naive	SNX3
9.04615e-12	0.741594	0.337	0.271	3.0339e-07	B cells naive	BBX
1.02359e-11	0.64078	0.384	0.328	3.43293e-07	B cells naive	UBE2I
1.07833e-11	0.678901	0.357	0.303	3.6165e-07	B cells naive	SNRPE
1.08416e-11	0.649633	0.286	0.21	3.63606e-07	B cells naive	SNW1
1.17399e-11	0.562781	0.526	0.522	3.93732e-07	B cells naive	ZFP36L2
1.29311e-11	0.720504	0.366	0.313	4.33684e-07	B cells naive	HCLS1
1.59321e-11	0.666284	0.344	0.283	5.34331e-07	B cells naive	TRAPPC1
1.71048e-11	0.621469	0.285	0.209	5.73661e-07	B cells naive	DNAJA2
1.7262e-11	0.712645	0.294	0.216	5.78934e-07	B cells naive	ISG15
1.81366e-11	0.499038	0.582	0.672	6.08266e-07	B cells naive	COX6A1
1.85388e-11	0.704715	0.344	0.287	6.21753e-07	B cells naive	NSD3
1.86901e-11	0.685233	0.38	0.334	6.26828e-07	B cells naive	LSM8
1.8692e-11	0.677763	0.47	0.481	6.26891e-07	B cells naive	UBE2D3
2.17087e-11	0.694879	0.323	0.255	7.28066e-07	B cells naive	NFE2L2
2.18687e-11	0.753395	0.319	0.255	7.33432e-07	B cells naive	CDC37
2.21524e-11	0.73961	0.355	0.293	7.42946e-07	B cells naive	RNASET2
2.54592e-11	0.697288	0.427	0.415	8.53851e-07	B cells naive	EIF3L
3.62683e-11	0.660031	0.281	0.207	1.21637e-06	B cells naive	PHF3
3.95037e-11	0.653171	0.339	0.273	1.32488e-06	B cells naive	TRA2A
4.29663e-11	0.592458	0.283	0.209	1.44101e-06	B cells naive	OSTF1
6.32313e-11	0.694682	0.277	0.205	2.12065e-06	B cells naive	POLR2J3.1
6.37979e-11	0.713649	0.29	0.218	2.13966e-06	B cells naive	HCG18
7.49417e-11	0.663199	0.378	0.336	2.5134e-06	B cells naive	RSL1D1
8.91043e-11	0.634587	0.35	0.29	2.98838e-06	B cells naive	TRA2B
1.10464e-10	0.6375	0.346	0.285	3.70473e-06	B cells naive	CAPZA1
1.15019e-10	0.667783	0.355	0.302	3.85751e-06	B cells naive	EIF2S3
1.19495e-10	0.684377	0.396	0.367	4.00763e-06	B cells naive	TMEM243
1.41952e-10	0.714407	0.423	0.412	4.76079e-06	B cells naive	EIF3D
1.4755e-10	0.623002	0.341	0.285	4.94852e-06	B cells naive	CHMP4A
1.4985e-10	0.692322	0.306	0.241	5.02567e-06	B cells naive	PPM1K
1.56044e-10	0.615592	0.256	0.182	5.23342e-06	B cells naive	SMARCA5
2.12516e-10	0.654348	0.488	0.531	7.12735e-06	B cells naive	ATP5PO
2.33248e-10	0.709793	0.452	0.472	7.82266e-06	B cells naive	ENY2
2.47002e-10	0.609144	0.25	0.177	8.28396e-06	B cells naive	NIPBL
2.60232e-10	0.733337	0.386	0.348	8.72767e-06	B cells naive	TNRC6B
3.38266e-10	0.665435	0.341	0.289	1.13448e-05	B cells naive	ZNF207
4.39109e-10	0.706172	0.386	0.35	1.47268e-05	B cells naive	SRSF2
4.46148e-10	0.731676	0.306	0.246	1.49629e-05	B cells naive	TUT4
4.52515e-10	0.683453	0.305	0.24	1.51765e-05	B cells naive	SYNGR2
4.70673e-10	0.655326	0.263	0.197	1.57854e-05	B cells naive	FKBP1A
5.61294e-10	0.690066	0.256	0.182	1.88247e-05	B cells naive	STAT1
6.53788e-10	0.612349	0.501	0.551	2.19267e-05	B cells naive	TOMM20
6.93417e-10	0.67215	0.364	0.321	2.32558e-05	B cells naive	G3BP2
7.1528e-10	0.571509	0.261	0.19	2.39891e-05	B cells naive	ATG12
8.5336e-10	0.724989	0.386	0.357	2.862e-05	B cells naive	IQGAP1
8.95834e-10	0.574641	0.252	0.183	3.00445e-05	B cells naive	STAG2
9.82655e-10	0.570793	0.315	0.251	3.29563e-05	B cells naive	UBE2N
1.67991e-09	0.672649	0.386	0.36	5.63409e-05	B cells naive	ENSA
1.81928e-09	0.639214	0.315	0.261	6.1015e-05	B cells naive	GNAI2
1.84984e-09	0.690451	0.346	0.302	6.20399e-05	B cells naive	NUCKS1
2.07033e-09	0.685271	0.427	0.431	6.94346e-05	B cells naive	PAPOLA
2.36788e-09	0.615768	0.497	0.549	7.94138e-05	B cells naive	EIF3G
3.05565e-09	0.602725	0.277	0.214	0.00010248	B cells naive	CCDC12
3.08449e-09	0.590776	0.268	0.205	0.000103448	B cells naive	ZNF24
3.12848e-09	0.59857	0.425	0.429	0.000104923	B cells naive	SF3B6
3.1835e-09	0.673924	0.447	0.463	0.000106768	B cells naive	TAPBP
3.53547e-09	0.618871	0.25	0.184	0.000118572	B cells naive	CNPY3
3.71086e-09	0.614765	0.277	0.216	0.000124455	B cells naive	RNPS1
3.99662e-09	0.592427	0.265	0.202	0.000134039	B cells naive	LSM6
4.75996e-09	0.62477	0.346	0.305	0.00015964	B cells naive	BUD31
4.79728e-09	0.344149	0.634	0.741	0.000160891	B cells naive	COX7A2
5.00132e-09	0.616576	0.277	0.217	0.000167734	B cells naive	PPHLN1
5.53694e-09	0.697247	0.351	0.315	0.000185698	B cells naive	ST6GAL1
6.21453e-09	0.594382	0.267	0.205	0.000208423	B cells naive	ARL6IP1
6.45211e-09	0.576188	0.481	0.524	0.000216391	B cells naive	COX7B
6.53355e-09	0.568496	0.281	0.219	0.000219122	B cells naive	IKZF3
6.71191e-09	0.662039	0.371	0.347	0.000225104	B cells naive	BLOC1S1
7.4184e-09	0.637445	0.485	0.542	0.000248798	B cells naive	NDUFB2
8.86219e-09	0.586088	0.27	0.211	0.00029722	B cells naive	BTF3L4
9.63556e-09	0.556317	0.268	0.205	0.000323157	B cells naive	PCM1
9.64911e-09	0.627316	0.321	0.275	0.000323612	B cells naive	MED10
9.8474e-09	0.560542	0.377	0.344	0.000330262	B cells naive	WIPF1
1.012e-08	0.655163	0.292	0.239	0.000339405	B cells naive	METAP2
1.02389e-08	0.653898	0.366	0.342	0.000343392	B cells naive	GABARAPL2
1.03434e-08	0.658053	0.405	0.4	0.000346897	B cells naive	ST13
1.07088e-08	0.671915	0.449	0.467	0.000359151	B cells naive	RBM3
1.17598e-08	0.597203	0.268	0.21	0.000394401	B cells naive	MED4
1.21365e-08	0.586802	0.317	0.267	0.000407033	B cells naive	THUMPD3-AS1
1.26862e-08	0.750233	0.351	0.324	0.00042547	B cells naive	PARP1
1.43573e-08	0.421402	0.757	0.84	0.000481516	B cells naive	SELENOK
1.60085e-08	0.724271	0.378	0.361	0.000536892	B cells naive	ATRX
1.79461e-08	0.5488	0.252	0.191	0.000601878	B cells naive	VPS35
1.84326e-08	0.653524	0.31	0.264	0.000618191	B cells naive	PRPF40A
1.90364e-08	0.72564	0.308	0.264	0.000638444	B cells naive	KTN1
2.05629e-08	0.691048	0.328	0.292	0.000689637	B cells naive	TMF1
2.12722e-08	0.663129	0.341	0.3	0.000713429	B cells naive	TUBA4A
2.16369e-08	0.602183	0.276	0.22	0.000725658	B cells naive	TPR
2.22693e-08	0.552225	0.443	0.429	0.000746868	B cells naive	HIST1H4C
2.29704e-08	0.602947	0.306	0.258	0.00077038	B cells naive	BANF1
2.32872e-08	0.735013	0.51	0.576	0.000781007	B cells naive	PSME2
2.7246e-08	0.592211	0.351	0.323	0.000913778	B cells naive	POLR1D
3.15936e-08	0.554553	0.306	0.256	0.00105959	B cells naive	ARF6
3.26037e-08	0.664757	0.373	0.361	0.00109346	B cells naive	SRP9
3.27189e-08	0.644687	0.295	0.246	0.00109733	B cells naive	MBD4
3.39826e-08	0.591642	0.261	0.204	0.00113971	B cells naive	RBM5
3.8664e-08	0.574155	0.479	0.533	0.00129671	B cells naive	UQCR10
4.01022e-08	0.687954	0.306	0.261	0.00134495	B cells naive	ANKRD11
4.38015e-08	0.571542	0.276	0.223	0.00146902	B cells naive	ANP32A
5.33925e-08	0.601779	0.335	0.299	0.00179068	B cells naive	PFDN2
5.88149e-08	0.579403	0.288	0.236	0.00197253	B cells naive	WTAP
6.06566e-08	0.531899	0.25	0.192	0.0020343	B cells naive	FBL
6.50217e-08	0.584298	0.301	0.254	0.0021807	B cells naive	G3BP1
7.96377e-08	0.755268	0.389	0.395	0.00267089	B cells naive	CD164
8.6961e-08	0.606402	0.286	0.24	0.0029165	B cells naive	NHP2
9.30726e-08	0.667856	0.387	0.389	0.00312147	B cells naive	EIF3I
9.50279e-08	-0.271719	0.728	0.873	0.00318704	B cells naive	SUB1
9.59943e-08	0.728833	0.4	0.406	0.00321946	B cells naive	EIF1AX
9.86764e-08	0.59157	0.297	0.255	0.00330941	B cells naive	UBE2A
1.07033e-07	0.584627	0.35	0.316	0.00358968	B cells naive	NCOA3
1.31787e-07	0.526778	0.431	0.414	0.00441987	B cells naive	NR4A1
1.42005e-07	0.632569	0.386	0.384	0.00476257	B cells naive	EIF3M
1.52096e-07	0.540596	0.254	0.202	0.00510098	B cells naive	PDCD6
1.52911e-07	0.602172	0.463	0.514	0.00512834	B cells naive	EIF4B
2.0554e-07	0.679724	0.357	0.342	0.00689342	B cells naive	GRB2
2.22919e-07	0.643657	0.324	0.294	0.00747627	B cells naive	MRFAP1
2.28698e-07	0.595862	0.29	0.247	0.00767006	B cells naive	PCNP
2.77188e-07	0.672045	0.384	0.392	0.00929634	B cells naive	ILF2
2.82256e-07	0.567774	0.254	0.201	0.0094663	B cells naive	PSMA3-AS1
3.21826e-07	-5.3982	0.532	0.677	0.0107934	B cells naive	IGLC2
3.25674e-07	0.572796	0.332	0.298	0.0109224	B cells naive	EIF4A1
4.39954e-07	0.530152	0.274	0.226	0.0147552	B cells naive	SERPINB1
5.3617e-07	0.546685	0.254	0.204	0.0179821	B cells naive	TTC14
6.43953e-07	0.639292	0.274	0.232	0.0215969	B cells naive	HNRNPD
8.40991e-07	0.642716	0.288	0.251	0.0282052	B cells naive	NOP56
8.76882e-07	0.675797	0.353	0.346	0.0294089	B cells naive	USP16
9.50042e-07	0.610617	0.323	0.296	0.0318625	B cells naive	PPP1CA
1.34009e-06	0.583892	0.27	0.227	0.044944	B cells naive	SLTM
1.6572e-06	0.563552	0.252	0.207	0.055579	B cells naive	C9orf78
1.68296e-06	0.644221	0.411	0.45	0.056443	B cells naive	SELENOF
1.81078e-06	0.556929	0.259	0.216	0.06073	B cells naive	TERF2IP
1.90497e-06	0.645122	0.371	0.376	0.0638888	B cells naive	PGK1
1.99466e-06	0.645904	0.348	0.342	0.066897	B cells naive	DRAP1
1.99549e-06	-0.40206	0.44	0.631	0.0669246	B cells naive	FOSB
2.06602e-06	0.714642	0.398	0.423	0.0692902	B cells naive	LDHA
2.06702e-06	0.639604	0.431	0.481	0.0693236	B cells naive	TSTD1
2.07694e-06	0.737095	0.535	0.562	0.0696563	B cells naive	CYBA
2.34009e-06	0.622963	0.285	0.249	0.0784819	B cells naive	CCNDBP1
2.87355e-06	0.544409	0.299	0.264	0.096373	B cells naive	JPT1
3.04537e-06	0.595993	0.377	0.384	0.102136	B cells naive	BACH1
3.12544e-06	0.716217	0.432	0.476	0.104821	B cells naive	HSPD1
3.62198e-06	0.622249	0.305	0.28	0.121474	B cells naive	TNFRSF14
3.87589e-06	0.615914	0.443	0.502	0.12999	B cells naive	PCBP2
4.53852e-06	0.617695	0.364	0.362	0.152213	B cells naive	BCLAF1
4.68731e-06	0.548913	0.261	0.22	0.157203	B cells naive	ZFAND6
5.12359e-06	0.303563	0.613	0.756	0.171835	B cells naive	NDUFA4
6.18564e-06	0.653456	0.312	0.291	0.207454	B cells naive	CHD2
8.18759e-06	0.537366	0.259	0.22	0.274595	B cells naive	HMGB2
9.27971e-06	0.618232	0.389	0.408	0.311223	B cells naive	SF3B1
1.5563e-05	0.576751	0.27	0.239	0.521953	B cells naive	PRKAR1A
1.56618e-05	0.568001	0.265	0.232	0.525266	B cells naive	ASH1L
1.56851e-05	0.584254	0.281	0.253	0.526046	B cells naive	CDKN1B
1.80419e-05	0.650686	0.294	0.273	0.605091	B cells naive	ANP32B
1.99133e-05	0.541225	0.265	0.229	0.667854	B cells naive	CREBRF
2.23616e-05	0.593911	0.314	0.298	0.749964	B cells naive	VAMP2
2.34978e-05	0.590765	0.387	0.413	0.788069	B cells naive	HIGD2A
2.50081e-05	0.568477	0.398	0.432	0.838722	B cells naive	MRPL54
2.66087e-05	0.479826	0.25	0.212	0.892404	B cells naive	MKNK2
2.67824e-05	0.576119	0.292	0.272	0.898228	B cells naive	PSMA4
2.68202e-05	0.499877	0.468	0.55	0.899497	B cells naive	C19orf53
3.13448e-05	0.570695	0.305	0.289	1	B cells naive	SF3B2
3.28569e-05	0.590915	0.409	0.46	1	B cells naive	NEDD8
3.81659e-05	0.671552	0.366	0.387	1	B cells naive	ATP6V1F
4.46646e-05	0.551961	0.272	0.246	1	B cells naive	CCT4
4.57175e-05	0.49963	0.485	0.584	1	B cells naive	COX5B
4.79237e-05	0.651349	0.366	0.388	1	B cells naive	VAMP8
5.27914e-05	0.589155	0.402	0.442	1	B cells naive	MPHOSPH8
5.32568e-05	0.581711	0.288	0.271	1	B cells naive	APEX1
6.45701e-05	0.539114	0.404	0.437	1	B cells naive	RAP1B
6.53823e-05	-0.69227	0.323	0.474	1	B cells naive	JUN
6.87467e-05	0.632187	0.333	0.335	1	B cells naive	CCDC59
7.15234e-05	0.571406	0.409	0.458	1	B cells naive	LAMTOR4
0.000100782	0.528214	0.452	0.528	1	B cells naive	TBCA
0.000114315	0.543007	0.254	0.23	1	B cells naive	CLNS1A
0.000143772	0.254237	0.214	0.357	1	B cells naive	NDUFB5
0.000146123	0.267296	0.22	0.368	1	B cells naive	POLR2J
0.000159843	0.538767	0.402	0.455	1	B cells naive	ATP5F1B
0.000164373	0.577787	0.285	0.272	1	B cells naive	PA2G4
0.000182609	0.527957	0.45	0.531	1	B cells naive	GPX4
0.000224646	0.312489	0.593	0.731	1	B cells naive	SEC62
0.000297348	0.557234	0.299	0.288	1	B cells naive	NKTR
0.000312734	0.597399	0.258	0.239	1	B cells naive	CHD9
0.000378074	0.479127	0.252	0.227	1	B cells naive	RNF213
0.000390534	0.518518	0.42	0.476	1	B cells naive	BRD2
0.000392439	0.404697	0.517	0.649	1	B cells naive	TRMT112
0.00039682	0.539656	0.265	0.249	1	B cells naive	PSMC6
0.000452428	0.608236	0.276	0.262	1	B cells naive	PRPF38B
0.000627576	0.531189	0.432	0.511	1	B cells naive	CNBP
0.000639762	0.508802	0.422	0.496	1	B cells naive	ERH
0.000662013	0.635054	0.344	0.372	1	B cells naive	PCBP1
0.000679602	-0.398189	0.951	0.887	1	B cells naive	UBC
0.000919798	0.531907	0.391	0.445	1	B cells naive	RBX1
0.000952554	0.492524	0.497	0.604	1	B cells naive	SMDT1
0.00104407	-0.340098	0.256	0.371	1	B cells naive	DUSP1
0.00106778	0.496981	0.445	0.539	1	B cells naive	CSDE1
0.00151167	0.507541	0.335	0.361	1	B cells naive	NDUFA5
0.0015869	0.533285	0.281	0.281	1	B cells naive	ATP5PB
0.00160763	0.55055	0.294	0.299	1	B cells naive	TOMM22
0.00161556	0.480927	0.436	0.533	1	B cells naive	ATP5MF
0.00171719	0.521732	0.27	0.266	1	B cells naive	NOP58
0.00197769	0.515815	0.456	0.568	1	B cells naive	ICAM3
0.00202288	0.289637	0.227	0.357	1	B cells naive	NDUFC1
0.00217747	0.416317	0.418	0.49	1	B cells naive	C12orf57
0.0022486	0.50586	0.373	0.424	1	B cells naive	FAM96B
0.00247086	0.534324	0.295	0.304	1	B cells naive	VAPA
0.0025345	0.528663	0.31	0.323	1	B cells naive	PPP1R2
0.00257671	0.252658	0.295	0.47	1	B cells naive	MRPL20
0.00281051	0.498543	0.317	0.331	1	B cells naive	PPP2R5C
0.00292537	0.512537	0.268	0.267	1	B cells naive	CWC15
0.00301198	0.269688	0.207	0.323	1	B cells naive	SAR1A
0.0032769	0.265089	0.211	0.326	1	B cells naive	RAD23A
0.00343799	0.324908	0.211	0.329	1	B cells naive	ASAH1
0.0036135	0.509769	0.252	0.246	1	B cells naive	FYTTD1
0.00370133	0.481071	0.254	0.246	1	B cells naive	GNAI3
0.00376014	0.253441	0.182	0.283	1	B cells naive	EMC3
0.00389995	0.292888	0.2	0.309	1	B cells naive	LSM10
0.00407332	0.275193	0.175	0.27	1	B cells naive	PSMC4
0.00429936	0.55032	0.281	0.286	1	B cells naive	U2SURP
0.00443795	0.557019	0.395	0.472	1	B cells naive	PSMB3
0.00444826	0.424456	0.454	0.57	1	B cells naive	ARF1
0.00508885	0.266739	0.213	0.325	1	B cells naive	MRPL57
0.00510181	0.520641	0.308	0.331	1	B cells naive	CCT7
0.00535974	0.264946	0.324	0.518	1	B cells naive	MRPL51
0.00541816	0.455087	0.409	0.481	1	B cells naive	CCNL1
0.00674734	0.279395	0.195	0.295	1	B cells naive	RNH1
0.00701512	0.509604	0.299	0.315	1	B cells naive	RPS17
0.00732282	0.509155	0.335	0.364	1	B cells naive	SRRM2
0.00808318	0.492152	0.393	0.454	1	B cells naive	PPDPF
0.00904714	0.554986	0.308	0.335	1	B cells naive	RNF7
0.00926	-5.24351	0.423	0.498	1	B cells naive	IGLC3
0.00943075	0.297811	0.319	0.497	1	B cells naive	WDR83OS
1.2824e-208	3.23047	0.985	0.266	4.30091e-204	Plasmablast IgG Lambda	IGHG3
7.10478e-208	2.88629	0.91	0.2	2.3828e-203	Plasmablast IgG Lambda	IGHG4
1.46572e-187	3.29372	0.974	0.296	4.91574e-183	Plasmablast IgG Lambda	IGHG1
8.66063e-178	3.52089	0.662	0.113	2.9046e-173	Plasmablast IgG Lambda	IGHGP
9.37594e-125	3.00824	0.737	0.194	3.1445e-120	Plasmablast IgG Lambda	IGHG2
7.76557e-106	-4.62839	0.53	0.907	2.60442e-101	Plasmablast IgG Lambda	MALAT1
2.01895e-93	2.5224	0.955	0.665	6.77115e-89	Plasmablast IgG Lambda	IGLC2
9.12721e-90	2.10292	0.944	0.486	3.06108e-85	Plasmablast IgG Lambda	IGLC3
1.3643e-89	-2.77387	0.259	0.846	4.57558e-85	Plasmablast IgG Lambda	H3F3B
9.35502e-84	-2.89553	0.12	0.754	3.13749e-79	Plasmablast IgG Lambda	NEAT1
2.04584e-83	-2.41891	0.049	0.719	6.86132e-79	Plasmablast IgG Lambda	EZR
2.75607e-82	-2.2846	0.56	0.897	9.2433e-78	Plasmablast IgG Lambda	UBC
7.60623e-82	-1.90595	0.12	0.787	2.55098e-77	Plasmablast IgG Lambda	DDX5
1.04693e-71	-1.87035	0.071	0.689	3.51119e-67	Plasmablast IgG Lambda	YPEL5
2.1817e-69	-2.13774	0.075	0.688	7.31697e-65	Plasmablast IgG Lambda	TSC22D3
1.6568e-65	-1.95107	0.12	0.724	5.55657e-61	Plasmablast IgG Lambda	JUND
1.88697e-64	-1.57548	0.026	0.611	6.32851e-60	Plasmablast IgG Lambda	PDE4B
4.57362e-64	-1.44988	0.113	0.701	1.5339e-59	Plasmablast IgG Lambda	CYTIP
1.29387e-62	-2.02708	0.064	0.635	4.33937e-58	Plasmablast IgG Lambda	ZFP36
5.23944e-60	-1.41947	0.086	0.648	1.7572e-55	Plasmablast IgG Lambda	TENT5C
6.50222e-59	-1.23683	0.075	0.638	2.18072e-54	Plasmablast IgG Lambda	TAGLN2
2.25567e-58	-1.11474	0.079	0.651	7.56506e-54	Plasmablast IgG Lambda	RBM39
3.44967e-58	-1.54496	0.049	0.597	1.15695e-53	Plasmablast IgG Lambda	SRSF7
4.73012e-58	-2.10478	0.086	0.634	1.58639e-53	Plasmablast IgG Lambda	FOSB
1.8161e-57	-1.42663	0.064	0.617	6.09085e-53	Plasmablast IgG Lambda	MCL1
1.50394e-56	-4.06214	0.154	0.659	5.0439e-52	Plasmablast IgG Lambda	IGHA2
2.34276e-53	-1.66256	0.068	0.585	7.85715e-49	Plasmablast IgG Lambda	ANKRD28
6.19312e-52	-1.88406	0.165	0.712	2.07705e-47	Plasmablast IgG Lambda	HSP90AA1
7.90803e-52	-1.25785	0.09	0.616	2.6522e-47	Plasmablast IgG Lambda	DNAJA1
1.15946e-51	-1.3203	0.229	0.771	3.88859e-47	Plasmablast IgG Lambda	HSP90AB1
1.95088e-51	-1.14446	0.086	0.618	6.54286e-47	Plasmablast IgG Lambda	YWHAZ
1.99273e-51	-1.02606	0.053	0.57	6.68322e-47	Plasmablast IgG Lambda	GPBP1
3.55616e-51	-1.88153	0.041	0.558	1.19267e-46	Plasmablast IgG Lambda	KLF6
5.8901e-51	-1.13925	0.023	0.532	1.97542e-46	Plasmablast IgG Lambda	PNISR
1.38479e-50	-1.26458	0.034	0.542	4.64432e-46	Plasmablast IgG Lambda	DDX3X
1.13792e-49	-1.52701	0.023	0.521	3.81636e-45	Plasmablast IgG Lambda	AHNAK
3.11102e-49	-1.24827	0.034	0.526	1.04337e-44	Plasmablast IgG Lambda	ARID5B
2.78868e-48	-1.13034	0.068	0.576	9.35268e-44	Plasmablast IgG Lambda	MEF2C
7.67602e-48	-1.65047	0.128	0.639	2.57438e-43	Plasmablast IgG Lambda	BTG2
4.2029e-47	-1.76902	0.045	0.527	1.40957e-42	Plasmablast IgG Lambda	BTG1
1.09141e-46	-1.47338	0.921	0.973	3.66037e-42	Plasmablast IgG Lambda	MT-ND3
2.49512e-46	-1.24706	0.049	0.532	8.36813e-42	Plasmablast IgG Lambda	ZFP36L2
2.53336e-45	-1.11623	0.03	0.504	8.49638e-41	Plasmablast IgG Lambda	RHOH
4.09798e-45	1.04738	0.989	0.818	1.37438e-40	Plasmablast IgG Lambda	MZB1
5.0597e-44	-0.987773	0.034	0.5	1.69692e-39	Plasmablast IgG Lambda	N4BP2L2
5.12517e-44	-0.900032	0.086	0.573	1.71888e-39	Plasmablast IgG Lambda	SON
6.28245e-44	-0.999716	0.068	0.551	2.10701e-39	Plasmablast IgG Lambda	STK4
6.88446e-44	-2.12278	0.523	0.867	2.30891e-39	Plasmablast IgG Lambda	TMSB4X
1.33782e-43	-1.17187	0.192	0.686	4.48678e-39	Plasmablast IgG Lambda	HSPA8
1.66744e-43	-0.864859	0.023	0.481	5.59227e-39	Plasmablast IgG Lambda	PPP1R10
2.62649e-43	-1.30395	0.023	0.476	8.80871e-39	Plasmablast IgG Lambda	PPP1R15A
4.16229e-43	-1.15845	0.026	0.475	1.39595e-38	Plasmablast IgG Lambda	AC058791.1
5.61827e-43	-4.01233	0.891	0.917	1.88426e-38	Plasmablast IgG Lambda	IGHA1
1.62346e-42	-1.3424	0.511	0.901	5.44478e-38	Plasmablast IgG Lambda	RPS21
2.34917e-42	-0.897821	0.034	0.487	7.87866e-38	Plasmablast IgG Lambda	CCNL1
7.83698e-42	-1.00326	0.173	0.662	2.62836e-37	Plasmablast IgG Lambda	PABPC1
6.5145e-41	-1.32946	0.805	0.961	2.18483e-36	Plasmablast IgG Lambda	RPL39
1.48783e-40	-0.815892	0.079	0.536	4.98988e-36	Plasmablast IgG Lambda	HNRNPDL
1.73279e-40	-2.14344	0.853	0.877	5.81144e-36	Plasmablast IgG Lambda	JCHAIN
2.69047e-40	-1.07105	0.357	0.764	9.02329e-36	Plasmablast IgG Lambda	SRGN
3.00043e-40	-0.957476	0.034	0.474	1.00628e-35	Plasmablast IgG Lambda	KMT2E
1.02953e-39	-1.43766	0.816	0.959	3.45285e-35	Plasmablast IgG Lambda	RPL30
1.89857e-39	-1.32345	0.82	0.964	6.36741e-35	Plasmablast IgG Lambda	RPS23
2.05655e-39	-1.19961	0.692	0.945	6.89725e-35	Plasmablast IgG Lambda	RPL36
2.95816e-39	-0.959989	0.083	0.536	9.92107e-35	Plasmablast IgG Lambda	HNRNPH1
3.94204e-39	-0.976288	0.041	0.475	1.32208e-34	Plasmablast IgG Lambda	RSRP1
6.92055e-39	-1.6094	0.023	0.446	2.32101e-34	Plasmablast IgG Lambda	RGS1
6.97659e-39	-0.860968	0.173	0.653	2.33981e-34	Plasmablast IgG Lambda	NCL
7.23604e-39	-1.22563	0.808	0.967	2.42682e-34	Plasmablast IgG Lambda	RPL34
7.77591e-39	-0.852871	0.026	0.456	2.60789e-34	Plasmablast IgG Lambda	TAGAP
8.16199e-39	-0.808137	0.075	0.523	2.73737e-34	Plasmablast IgG Lambda	DDX24
5.09861e-38	-0.766169	0.03	0.449	1.70997e-33	Plasmablast IgG Lambda	MPHOSPH8
5.90464e-38	-0.844099	0.026	0.446	1.9803e-33	Plasmablast IgG Lambda	DUSP5
1.3403e-37	-0.775283	0.038	0.463	4.4951e-33	Plasmablast IgG Lambda	GOLGB1
1.44752e-37	-0.772423	0.034	0.461	4.85468e-33	Plasmablast IgG Lambda	PRRC2C
1.51586e-37	-0.996716	0.064	0.493	5.0839e-33	Plasmablast IgG Lambda	TUBB4B
1.95892e-37	-0.856758	0.053	0.482	6.56983e-33	Plasmablast IgG Lambda	BRD2
2.5035e-37	-0.882985	0.248	0.724	8.39625e-33	Plasmablast IgG Lambda	HNRNPA2B1
2.7596e-37	-0.75774	0.064	0.499	9.25514e-33	Plasmablast IgG Lambda	ANKRD12
3.99474e-37	-1.04278	0.068	0.502	1.33976e-32	Plasmablast IgG Lambda	CD48
8.99075e-37	-0.743595	0.075	0.512	3.01532e-32	Plasmablast IgG Lambda	HNRNPC
1.02783e-36	-0.646969	0.023	0.434	3.44715e-32	Plasmablast IgG Lambda	AKAP9
1.08226e-36	-1.21564	0.03	0.438	3.62968e-32	Plasmablast IgG Lambda	AC020916.1
1.11206e-36	-1.14706	0.038	0.445	3.72962e-32	Plasmablast IgG Lambda	PRDM1
1.28495e-36	-1.21966	0.03	0.44	4.30948e-32	Plasmablast IgG Lambda	BIRC3
2.3377e-36	-0.852586	0.289	0.766	7.84018e-32	Plasmablast IgG Lambda	TOMM7
2.46773e-36	-0.942065	0.03	0.445	8.27628e-32	Plasmablast IgG Lambda	BCAS2
3.08421e-36	-0.8651	0.026	0.432	1.03438e-31	Plasmablast IgG Lambda	ELF1
3.84053e-36	-2.11287	0.004	0.399	1.28804e-31	Plasmablast IgG Lambda	CD69
4.2644e-36	-1.18418	0.673	0.944	1.4302e-31	Plasmablast IgG Lambda	RPLP2
5.34935e-36	-1.64453	0.282	0.696	1.79406e-31	Plasmablast IgG Lambda	SAT1
5.85411e-36	-0.88085	0.023	0.424	1.96335e-31	Plasmablast IgG Lambda	RAB30
6.55719e-36	-2.69502	0.094	0.511	2.19915e-31	Plasmablast IgG Lambda	FOS
1.036e-35	-0.725452	0.113	0.557	3.47452e-31	Plasmablast IgG Lambda	SRSF5
1.28917e-35	-1.12004	0.023	0.422	4.32363e-31	Plasmablast IgG Lambda	NR4A1
1.36888e-35	-1.02372	0.023	0.418	4.59095e-31	Plasmablast IgG Lambda	MYADM
1.61797e-35	-0.749392	0.03	0.429	5.42634e-31	Plasmablast IgG Lambda	GOLGA4
2.01975e-35	1.21743	0.801	0.683	6.77385e-31	Plasmablast IgG Lambda	PRDX4
2.56636e-35	-0.814068	0	0.387	8.60707e-31	Plasmablast IgG Lambda	MIR29B2CHG
2.84356e-35	-0.826845	0.008	0.398	9.53672e-31	Plasmablast IgG Lambda	TAF1D
1.1527e-34	-0.689156	0.015	0.405	3.86591e-30	Plasmablast IgG Lambda	UPF2
1.42623e-34	-0.573572	0.083	0.508	4.78328e-30	Plasmablast IgG Lambda	PCBP2
1.89412e-34	-1.19768	0.075	0.484	6.3525e-30	Plasmablast IgG Lambda	LMNA
2.52382e-34	-0.887776	0.038	0.437	8.46438e-30	Plasmablast IgG Lambda	FUS
3.34415e-34	-0.726756	0.026	0.418	1.12156e-29	Plasmablast IgG Lambda	RBM25
3.82622e-34	0.941636	0.838	0.706	1.28324e-29	Plasmablast IgG Lambda	FKBP11
4.06981e-34	-0.822727	0.117	0.548	1.36493e-29	Plasmablast IgG Lambda	SRSF3
4.10672e-34	-0.80831	0.169	0.621	1.37731e-29	Plasmablast IgG Lambda	CALM2
4.11405e-34	-0.880998	0.353	0.8	1.37977e-29	Plasmablast IgG Lambda	BTF3
4.20586e-34	-0.731555	0.105	0.532	1.41056e-29	Plasmablast IgG Lambda	CDC42
4.72794e-34	-0.924527	0.85	0.964	1.58566e-29	Plasmablast IgG Lambda	FAU
7.12812e-34	-1.11676	0.88	0.968	2.39063e-29	Plasmablast IgG Lambda	MT-ND4
7.83836e-34	-0.773332	0.053	0.452	2.62883e-29	Plasmablast IgG Lambda	STK17B
8.80188e-34	-0.692191	0.011	0.391	2.95197e-29	Plasmablast IgG Lambda	BACH1
9.9298e-34	-2.04766	0.079	0.476	3.33026e-29	Plasmablast IgG Lambda	JUN
1.91811e-33	-0.610114	0.015	0.398	6.43297e-29	Plasmablast IgG Lambda	CLK1
4.98771e-33	-0.672336	0.12	0.54	1.67278e-28	Plasmablast IgG Lambda	HNRNPA3
5.39478e-33	-0.615556	0.068	0.475	1.8093e-28	Plasmablast IgG Lambda	RBM3
5.92844e-33	-0.653708	0.252	0.712	1.98828e-28	Plasmablast IgG Lambda	CIRBP
8.52527e-33	-0.893755	0.767	0.958	2.85921e-28	Plasmablast IgG Lambda	RPL35A
1.27465e-32	-0.737806	0.041	0.422	4.27491e-28	Plasmablast IgG Lambda	GTF2B
1.6311e-32	-0.993357	0.846	0.969	5.4704e-28	Plasmablast IgG Lambda	RPS15A
1.93623e-32	-1.28619	0.65	0.931	6.49374e-28	Plasmablast IgG Lambda	PTMA
1.96623e-32	-0.833549	0.026	0.403	6.59434e-28	Plasmablast IgG Lambda	TNFRSF13B
1.9759e-32	-1.01709	0.759	0.949	6.62676e-28	Plasmablast IgG Lambda	RPL26
2.30919e-32	-1.44804	0.241	0.679	7.74458e-28	Plasmablast IgG Lambda	MTRNR2L8
2.47653e-32	-0.634323	0.068	0.465	8.30577e-28	Plasmablast IgG Lambda	DDX18
2.56158e-32	-1.04356	0.932	0.981	8.59103e-28	Plasmablast IgG Lambda	MT-CO1
3.11509e-32	-0.827506	0.38	0.803	1.04474e-27	Plasmablast IgG Lambda	RPL4
3.29152e-32	-0.983047	0.812	0.958	1.10391e-27	Plasmablast IgG Lambda	RPS24
4.02992e-32	-1.16006	0.842	0.967	1.35155e-27	Plasmablast IgG Lambda	RPL32
4.70991e-32	-1.39377	0.872	0.975	1.57961e-27	Plasmablast IgG Lambda	RPS27
5.1369e-32	-0.781434	0.034	0.408	1.72281e-27	Plasmablast IgG Lambda	FAM133B
5.84392e-32	-0.717739	0.004	0.366	1.95993e-27	Plasmablast IgG Lambda	AC016831.5
7.36397e-32	-0.843773	0.297	0.749	2.46973e-27	Plasmablast IgG Lambda	MT-ND4L
8.92478e-32	-0.568858	0.154	0.576	2.99319e-27	Plasmablast IgG Lambda	CD44
1.07871e-31	-0.934068	0.056	0.439	3.61777e-27	Plasmablast IgG Lambda	IRF1
1.2398e-31	-0.721016	0.023	0.394	4.15804e-27	Plasmablast IgG Lambda	RSRC2
1.7389e-31	-0.871913	0.117	0.518	5.83193e-27	Plasmablast IgG Lambda	CD55
1.86156e-31	-1.1449	0.865	0.971	6.24329e-27	Plasmablast IgG Lambda	RPL11
2.1354e-31	1.33796	0.748	0.597	7.1617e-27	Plasmablast IgG Lambda	XBP1
3.05054e-31	-3.00786	0.955	0.94	1.02309e-26	Plasmablast IgG Lambda	IGKC
4.14052e-31	-0.629022	0.041	0.414	1.38865e-26	Plasmablast IgG Lambda	SF3B1
5.14231e-31	-0.743436	0.365	0.809	1.72463e-26	Plasmablast IgG Lambda	HINT1
5.88171e-31	-0.544642	0.026	0.392	1.97261e-26	Plasmablast IgG Lambda	DAPP1
1.23339e-30	-1.09759	0.015	0.364	4.13655e-26	Plasmablast IgG Lambda	XIST
1.53658e-30	-0.843146	0.165	0.58	5.15338e-26	Plasmablast IgG Lambda	MYL12A
2.20985e-30	-0.596261	0.071	0.454	7.41141e-26	Plasmablast IgG Lambda	EIF3A
2.7481e-30	-1.03172	0.793	0.958	9.21657e-26	Plasmablast IgG Lambda	RPL12
4.39829e-30	-0.551335	0.135	0.553	1.4751e-25	Plasmablast IgG Lambda	MORF4L1
7.37947e-30	-0.658145	0.094	0.492	2.47493e-25	Plasmablast IgG Lambda	TUBA1B
9.63355e-30	-0.959037	0.868	0.971	3.2309e-25	Plasmablast IgG Lambda	RPS28
9.71592e-30	-0.939248	0.925	0.974	3.25853e-25	Plasmablast IgG Lambda	MT-CYB
1.03558e-29	-1.02716	0.053	0.416	3.47311e-25	Plasmablast IgG Lambda	ZFAS1
1.06629e-29	-1.05809	0.556	0.89	3.57613e-25	Plasmablast IgG Lambda	TMSB10
1.21255e-29	-1.167	0.015	0.363	4.06664e-25	Plasmablast IgG Lambda	IER2
1.24672e-29	-0.505132	0.147	0.555	4.18124e-25	Plasmablast IgG Lambda	RSL24D1
1.31858e-29	-0.768782	0.977	0.994	4.42225e-25	Plasmablast IgG Lambda	RPL10
1.51223e-29	-0.664277	0.09	0.47	5.07173e-25	Plasmablast IgG Lambda	DDX17
1.54727e-29	-1.12224	0.086	0.474	5.18924e-25	Plasmablast IgG Lambda	PLCG2
1.5729e-29	-0.624952	0.252	0.686	5.27518e-25	Plasmablast IgG Lambda	HNRNPA1
1.86468e-29	-1.05928	0.771	0.952	6.25377e-25	Plasmablast IgG Lambda	RPL37
1.89814e-29	-0.854643	0.41	0.814	6.36597e-25	Plasmablast IgG Lambda	RPS10
1.94129e-29	-0.774146	0.297	0.738	6.51071e-25	Plasmablast IgG Lambda	RPL31
2.10301e-29	-0.61746	0.203	0.636	7.05306e-25	Plasmablast IgG Lambda	CYCS
2.16284e-29	-0.694408	0.068	0.436	7.25372e-25	Plasmablast IgG Lambda	PDCD4
2.20969e-29	-1.09601	0.722	0.943	7.41086e-25	Plasmablast IgG Lambda	RPL9
2.68796e-29	-0.506886	0.135	0.543	9.01489e-25	Plasmablast IgG Lambda	CSDE1
5.24626e-29	-0.562365	0.086	0.465	1.75949e-24	Plasmablast IgG Lambda	EIF5B
5.36952e-29	-0.687537	0.026	0.367	1.80083e-24	Plasmablast IgG Lambda	FNBP1
5.98597e-29	0.662584	1	0.911	2.00757e-24	Plasmablast IgG Lambda	SSR4
6.34718e-29	-1.09052	0.135	0.508	2.12872e-24	Plasmablast IgG Lambda	CYTOR
7.89981e-29	-0.839607	0.876	0.968	2.64944e-24	Plasmablast IgG Lambda	EIF1
8.7612e-29	-0.699652	0.026	0.369	2.93833e-24	Plasmablast IgG Lambda	LUC7L3
9.18825e-29	-1.17428	0.91	0.972	3.08156e-24	Plasmablast IgG Lambda	RPS12
9.197e-29	-0.578507	0.128	0.528	3.08449e-24	Plasmablast IgG Lambda	HNRNPK
1.08569e-28	-0.876508	0.034	0.375	3.6412e-24	Plasmablast IgG Lambda	SAMSN1
1.33411e-28	-0.681564	0.094	0.469	4.47433e-24	Plasmablast IgG Lambda	NAP1L1
1.59984e-28	-1.00613	0.947	0.983	5.36555e-24	Plasmablast IgG Lambda	RPS18
1.83598e-28	-0.917074	0.383	0.788	6.15751e-24	Plasmablast IgG Lambda	RPL23
2.04676e-28	-0.623723	0.034	0.38	6.86442e-24	Plasmablast IgG Lambda	DDX6
2.33295e-28	-0.631171	0.026	0.369	7.82426e-24	Plasmablast IgG Lambda	BCLAF1
4.94911e-28	-0.667548	0.165	0.576	1.65983e-23	Plasmablast IgG Lambda	COMMD6
6.30371e-28	-1.27925	0.03	0.373	2.11414e-23	Plasmablast IgG Lambda	DUSP1
6.39262e-28	-0.589548	0.041	0.392	2.14396e-23	Plasmablast IgG Lambda	PNRC1
6.5743e-28	-0.697945	0.034	0.376	2.20489e-23	Plasmablast IgG Lambda	CDKN1A
7.2023e-28	-0.820172	0.241	0.652	2.41551e-23	Plasmablast IgG Lambda	CFL1
9.5246e-28	-0.591938	0.038	0.384	3.19436e-23	Plasmablast IgG Lambda	SLC38A2
1.10906e-27	-1.39805	0.06	0.409	3.71958e-23	Plasmablast IgG Lambda	JUNB
2.34261e-27	-0.878034	0.083	0.437	7.85663e-23	Plasmablast IgG Lambda	HIST1H4C
2.35653e-27	-0.625602	0.015	0.341	7.90332e-23	Plasmablast IgG Lambda	MDM4
2.50327e-27	-0.593694	0.03	0.368	8.39545e-23	Plasmablast IgG Lambda	ATRX
3.22904e-27	-1.03175	0.808	0.942	1.08296e-22	Plasmablast IgG Lambda	RPS13
3.73806e-27	-0.598961	0.023	0.354	1.25367e-22	Plasmablast IgG Lambda	AMD1
4.52402e-27	-1.00427	0.481	0.852	1.51727e-22	Plasmablast IgG Lambda	RPL38
4.95252e-27	-0.928634	0.932	0.975	1.66098e-22	Plasmablast IgG Lambda	RPS14
5.45445e-27	-0.577664	0.03	0.365	1.82931e-22	Plasmablast IgG Lambda	IQGAP1
5.66283e-27	-0.541746	0.015	0.341	1.8992e-22	Plasmablast IgG Lambda	PTPN1
6.07403e-27	-0.621293	0.03	0.356	2.03711e-22	Plasmablast IgG Lambda	TNRC6B
6.84151e-27	-1.26916	0.32	0.723	2.29451e-22	Plasmablast IgG Lambda	ACTB
6.84322e-27	-0.986976	0.015	0.338	2.29508e-22	Plasmablast IgG Lambda	RGS2
7.57242e-27	-0.372398	0.105	0.483	2.53964e-22	Plasmablast IgG Lambda	EIF4G2
8.00985e-27	-1.10252	0.026	0.352	2.68634e-22	Plasmablast IgG Lambda	NFKBIA
8.32653e-27	-0.569775	0.019	0.342	2.79255e-22	Plasmablast IgG Lambda	RBM6
9.42171e-27	-0.730588	0.019	0.341	3.15985e-22	Plasmablast IgG Lambda	MARCKS
9.85797e-27	-0.492054	0.105	0.478	3.30617e-22	Plasmablast IgG Lambda	ENY2
1.01378e-26	-0.655178	0.906	0.979	3.4e-22	Plasmablast IgG Lambda	RPS4X
1.20621e-26	-0.686755	0.004	0.318	4.04537e-22	Plasmablast IgG Lambda	RAB11FIP1
1.2781e-26	-0.474827	0.12	0.498	4.28648e-22	Plasmablast IgG Lambda	EAF2
1.30295e-26	-0.720643	0.015	0.332	4.36984e-22	Plasmablast IgG Lambda	JMJD1C
1.31113e-26	-0.751943	0.778	0.947	4.39726e-22	Plasmablast IgG Lambda	RPL5
1.48894e-26	-0.582459	0.034	0.365	4.99361e-22	Plasmablast IgG Lambda	EHMT1
1.57188e-26	-0.583233	0.011	0.33	5.27178e-22	Plasmablast IgG Lambda	HNRNPUL1
1.63859e-26	-0.551418	0.154	0.543	5.49552e-22	Plasmablast IgG Lambda	RBM8A
1.71339e-26	-0.522653	0.124	0.502	5.74638e-22	Plasmablast IgG Lambda	C11orf58
2.12573e-26	-0.520308	0.071	0.419	7.12928e-22	Plasmablast IgG Lambda	SRRM1
2.18827e-26	-0.87904	0.936	0.986	7.33901e-22	Plasmablast IgG Lambda	EEF1A1
2.41627e-26	-0.677934	0.015	0.335	8.10368e-22	Plasmablast IgG Lambda	GCC2
2.66829e-26	-0.863477	0.602	0.908	8.94892e-22	Plasmablast IgG Lambda	RPL22
2.92297e-26	-0.534701	0.12	0.488	9.80304e-22	Plasmablast IgG Lambda	EIF5
4.11845e-26	-0.487657	0.248	0.669	1.38125e-21	Plasmablast IgG Lambda	SUMO2
4.13179e-26	-0.582893	0.026	0.352	1.38572e-21	Plasmablast IgG Lambda	WIPF1
5.24711e-26	-0.580149	0.15	0.527	1.75978e-21	Plasmablast IgG Lambda	SNHG8
5.2899e-26	-0.821893	0.966	0.991	1.77413e-21	Plasmablast IgG Lambda	RPL41
6.20956e-26	-0.382479	0.102	0.465	2.08256e-21	Plasmablast IgG Lambda	TMCO1
8.74359e-26	-0.922423	0.85	0.957	2.93242e-21	Plasmablast IgG Lambda	MT-ND1
8.87186e-26	-0.74744	0.417	0.802	2.97545e-21	Plasmablast IgG Lambda	NPM1
9.27429e-26	1.12469	0.763	0.556	3.11041e-21	Plasmablast IgG Lambda	CYBA
9.45642e-26	-0.471171	0.192	0.592	3.17149e-21	Plasmablast IgG Lambda	RPL36A
9.77327e-26	-0.347475	0.113	0.491	3.27776e-21	Plasmablast IgG Lambda	GNG7
1.15158e-25	-0.977279	0.906	0.968	3.86218e-21	Plasmablast IgG Lambda	RPL19
1.2591e-25	-1.35321	0.034	0.354	4.22278e-21	Plasmablast IgG Lambda	CREM
1.30329e-25	-0.591554	0.079	0.424	4.37096e-21	Plasmablast IgG Lambda	SQSTM1
1.33805e-25	-0.932549	0.034	0.354	4.48755e-21	Plasmablast IgG Lambda	PTPRC
1.38662e-25	-0.458174	0.041	0.371	4.65045e-21	Plasmablast IgG Lambda	BZW1
1.41035e-25	-0.405039	0.165	0.562	4.73002e-21	Plasmablast IgG Lambda	UFM1
1.45283e-25	-1.04498	0.925	0.982	4.87251e-21	Plasmablast IgG Lambda	MT-CO3
1.5419e-25	-0.610337	0.034	0.352	5.17123e-21	Plasmablast IgG Lambda	AKAP13
2.01053e-25	-0.93534	0.733	0.94	6.7429e-21	Plasmablast IgG Lambda	RPS25
2.36162e-25	-0.689803	0.023	0.335	7.92042e-21	Plasmablast IgG Lambda	SF1
2.41937e-25	-0.716281	0.041	0.367	8.11407e-21	Plasmablast IgG Lambda	DDX21
2.45631e-25	-0.74195	0.019	0.329	8.23799e-21	Plasmablast IgG Lambda	SKIL
2.72986e-25	-0.607208	0.015	0.323	9.15542e-21	Plasmablast IgG Lambda	NCOA3
3.29333e-25	-0.47981	0.09	0.443	1.10452e-20	Plasmablast IgG Lambda	RAP1B
3.39769e-25	-0.60101	0.03	0.343	1.13952e-20	Plasmablast IgG Lambda	COBLL1
3.77187e-25	-0.381459	0.12	0.487	1.26501e-20	Plasmablast IgG Lambda	TCF25
4.14394e-25	-0.611449	0.079	0.429	1.3898e-20	Plasmablast IgG Lambda	2025-09-07
4.29791e-25	-0.60766	0.169	0.553	1.44143e-20	Plasmablast IgG Lambda	HSPE1
4.50292e-25	-0.599061	0.004	0.302	1.51019e-20	Plasmablast IgG Lambda	EPC1
5.16955e-25	-0.673746	0.019	0.325	1.73376e-20	Plasmablast IgG Lambda	WSB1
5.21224e-25	-0.571699	0.079	0.421	1.74808e-20	Plasmablast IgG Lambda	TPM3
5.31782e-25	-0.73237	0.045	0.367	1.78349e-20	Plasmablast IgG Lambda	TCF4
6.09911e-25	-0.408542	0.053	0.38	2.04552e-20	Plasmablast IgG Lambda	CLDND1
6.35719e-25	-0.652763	0.075	0.411	2.13207e-20	Plasmablast IgG Lambda	HNRNPU
6.61696e-25	-0.955871	0.902	0.971	2.2192e-20	Plasmablast IgG Lambda	RPS27A
7.1959e-25	-0.941897	0.921	0.975	2.41336e-20	Plasmablast IgG Lambda	RPS8
7.28352e-25	-0.463978	0.045	0.364	2.44275e-20	Plasmablast IgG Lambda	ZRANB2
8.0925e-25	-0.594917	0.004	0.299	2.71406e-20	Plasmablast IgG Lambda	AC007952.4
1.06643e-24	-0.606665	0.045	0.367	3.5766e-20	Plasmablast IgG Lambda	CDC42SE2
1.20139e-24	-0.577068	0.045	0.362	4.02923e-20	Plasmablast IgG Lambda	FAM107B
1.27175e-24	-0.606568	0.056	0.375	4.26518e-20	Plasmablast IgG Lambda	PPIG
1.56181e-24	-0.615702	0.147	0.507	5.23799e-20	Plasmablast IgG Lambda	MYL12B
1.89998e-24	-0.48023	0.128	0.487	6.37214e-20	Plasmablast IgG Lambda	SERBP1
2.12999e-24	-0.452007	0.045	0.359	7.14355e-20	Plasmablast IgG Lambda	ZBTB38
2.50499e-24	-0.579743	0.271	0.631	8.40122e-20	Plasmablast IgG Lambda	TNFRSF17
2.95834e-24	-0.749333	0.019	0.315	9.92168e-20	Plasmablast IgG Lambda	ANKRD37
2.97545e-24	-0.398729	0.049	0.37	9.97907e-20	Plasmablast IgG Lambda	DNAJB6
3.0037e-24	-0.344594	0.195	0.595	1.00738e-19	Plasmablast IgG Lambda	ANAPC16
3.34046e-24	-0.618618	0.049	0.364	1.12032e-19	Plasmablast IgG Lambda	PNN
4.41174e-24	-0.592058	0.019	0.316	1.47961e-19	Plasmablast IgG Lambda	TAF7
5.60146e-24	-0.665563	0.496	0.867	1.87862e-19	Plasmablast IgG Lambda	PFDN5
6.01659e-24	-0.345066	0.086	0.419	2.01785e-19	Plasmablast IgG Lambda	ARMCX3
6.36059e-24	-0.648316	0.011	0.305	2.13322e-19	Plasmablast IgG Lambda	SERPINB9
6.37243e-24	-0.55885	0.041	0.353	2.13719e-19	Plasmablast IgG Lambda	IDS
6.48715e-24	-0.368713	0.128	0.486	2.17566e-19	Plasmablast IgG Lambda	TSTD1
8.40737e-24	-0.8739	0.41	0.782	2.81966e-19	Plasmablast IgG Lambda	RPS20
1.00338e-23	-0.557449	0.011	0.297	3.36512e-19	Plasmablast IgG Lambda	CHD2
1.18773e-23	-0.577144	0.004	0.289	3.98342e-19	Plasmablast IgG Lambda	IRF4
2.07975e-23	-0.499406	0.03	0.325	6.97506e-19	Plasmablast IgG Lambda	THRAP3
2.26276e-23	-0.406921	0.132	0.488	7.58885e-19	Plasmablast IgG Lambda	UBE2D3
2.35277e-23	-0.440384	0.045	0.352	7.89073e-19	Plasmablast IgG Lambda	USP16
2.44795e-23	-0.498366	0.019	0.315	8.20994e-19	Plasmablast IgG Lambda	TRIB1
2.69883e-23	-0.294492	0.203	0.59	9.05134e-19	Plasmablast IgG Lambda	UFC1
2.92345e-23	-0.408224	0.086	0.418	9.80466e-19	Plasmablast IgG Lambda	FGFR1OP2
2.98248e-23	-0.560118	0.143	0.497	1.00026e-18	Plasmablast IgG Lambda	DBI
3.16526e-23	-0.624693	0.041	0.344	1.06157e-18	Plasmablast IgG Lambda	SFPQ
3.2904e-23	-0.405647	0.071	0.4	1.10354e-18	Plasmablast IgG Lambda	2025-09-06
3.4228e-23	-0.665685	0.019	0.309	1.14794e-18	Plasmablast IgG Lambda	ADGRE5
3.75596e-23	-0.414015	0.098	0.438	1.25967e-18	Plasmablast IgG Lambda	PAPOLA
3.81916e-23	-0.455296	0.023	0.315	1.28087e-18	Plasmablast IgG Lambda	FAM49A
4.34311e-23	-0.329183	0.203	0.573	1.45659e-18	Plasmablast IgG Lambda	UBE2J1
4.68307e-23	-0.572607	0.034	0.329	1.57061e-18	Plasmablast IgG Lambda	TP53INP1
4.70295e-23	-0.673677	0.023	0.312	1.57727e-18	Plasmablast IgG Lambda	PPP1CB
5.07178e-23	-0.472088	0.041	0.341	1.70097e-18	Plasmablast IgG Lambda	CCDC59
5.13895e-23	-0.47738	0.383	0.788	1.7235e-18	Plasmablast IgG Lambda	TMA7
6.02907e-23	-0.442488	0.015	0.298	2.02203e-18	Plasmablast IgG Lambda	HBP1
6.1331e-23	-0.938846	0.831	0.961	2.05692e-18	Plasmablast IgG Lambda	RPS3
6.50348e-23	-0.499182	0.109	0.449	2.18114e-18	Plasmablast IgG Lambda	PIM2
6.54484e-23	-1.24787	0.008	0.285	2.19501e-18	Plasmablast IgG Lambda	NR4A2
8.25924e-23	-0.786838	0.872	0.971	2.76998e-18	Plasmablast IgG Lambda	RPL18
8.80978e-23	-0.375811	0.019	0.307	2.95462e-18	Plasmablast IgG Lambda	IL10RA
8.98281e-23	-1.16401	0.489	0.838	3.01265e-18	Plasmablast IgG Lambda	MTRNR2L12
1.10043e-22	-0.352119	0.18	0.55	3.69063e-18	Plasmablast IgG Lambda	UXT
1.33105e-22	-0.802001	0.015	0.297	4.46409e-18	Plasmablast IgG Lambda	DDIT4
1.33788e-22	-0.546814	0.064	0.37	4.48697e-18	Plasmablast IgG Lambda	RBMX
1.70995e-22	-0.607083	0.034	0.329	5.73482e-18	Plasmablast IgG Lambda	SCAF11
1.74435e-22	-0.54993	0.019	0.301	5.85019e-18	Plasmablast IgG Lambda	WDR74
1.77849e-22	-0.395334	0.026	0.317	5.96469e-18	Plasmablast IgG Lambda	COPA
2.66995e-22	-0.460673	0.053	0.358	8.95449e-18	Plasmablast IgG Lambda	SRSF2
2.95413e-22	-0.458626	0.023	0.306	9.90757e-18	Plasmablast IgG Lambda	OGT
3.1585e-22	-0.321111	0.117	0.466	1.0593e-17	Plasmablast IgG Lambda	SRPRA
3.46029e-22	-0.486426	0.293	0.7	1.16051e-17	Plasmablast IgG Lambda	RPL22L1
3.62616e-22	-0.431357	0.041	0.335	1.21614e-17	Plasmablast IgG Lambda	XRCC6
3.90324e-22	-0.634038	0.011	0.284	1.30907e-17	Plasmablast IgG Lambda	PRDM2
4.1567e-22	-0.400385	0.086	0.402	1.39407e-17	Plasmablast IgG Lambda	POU2AF1
4.27168e-22	-0.379701	0.053	0.36	1.43263e-17	Plasmablast IgG Lambda	TAX1BP1
4.93132e-22	-0.88711	0.038	0.326	1.65387e-17	Plasmablast IgG Lambda	CRIP1
5.06398e-22	-0.296915	0.357	0.763	1.69836e-17	Plasmablast IgG Lambda	ATP5MC2
5.65806e-22	-1.21931	0.015	0.29	1.8976e-17	Plasmablast IgG Lambda	ZNF331
5.65818e-22	-0.917365	0.011	0.285	1.89764e-17	Plasmablast IgG Lambda	ZFP36L1
5.78017e-22	-0.36153	0.158	0.517	1.93855e-17	Plasmablast IgG Lambda	GMFG
6.1426e-22	-0.570656	0.019	0.294	2.0601e-17	Plasmablast IgG Lambda	RNMT
6.14994e-22	-0.689279	0.771	0.947	2.06257e-17	Plasmablast IgG Lambda	RPL24
6.56052e-22	-0.71501	0.098	0.415	2.20027e-17	Plasmablast IgG Lambda	ARHGDIB
6.65318e-22	-0.835142	0.008	0.274	2.23134e-17	Plasmablast IgG Lambda	RASGEF1B
6.68286e-22	-0.794648	0.846	0.958	2.2413e-17	Plasmablast IgG Lambda	RPS7
8.8344e-22	-1.51279	0.011	0.281	2.96288e-17	Plasmablast IgG Lambda	GPR183
9.52223e-22	-0.388974	0.041	0.336	3.19357e-17	Plasmablast IgG Lambda	TYMP
1.00892e-21	-0.467983	0.008	0.275	3.38372e-17	Plasmablast IgG Lambda	LINC00513
1.01269e-21	-0.586751	0.019	0.293	3.39634e-17	Plasmablast IgG Lambda	ATP2B1
1.14495e-21	-0.494748	0.117	0.441	3.83993e-17	Plasmablast IgG Lambda	FXYD5
1.1465e-21	-0.346997	0.083	0.402	3.84514e-17	Plasmablast IgG Lambda	EID1
1.26496e-21	-0.944653	0.011	0.281	4.24242e-17	Plasmablast IgG Lambda	SPINK2
1.36618e-21	-0.352385	0.124	0.465	4.58191e-17	Plasmablast IgG Lambda	CFLAR
1.42068e-21	-0.27265	0.158	0.515	4.76468e-17	Plasmablast IgG Lambda	CNBP
1.44042e-21	-0.396121	0.015	0.286	4.83089e-17	Plasmablast IgG Lambda	RAPGEF1
1.85504e-21	-1.39352	0.098	0.395	6.22142e-17	Plasmablast IgG Lambda	CD37
1.91108e-21	-0.337922	0.086	0.405	6.40937e-17	Plasmablast IgG Lambda	PABPC4
2.17989e-21	-0.539124	0.132	0.454	7.31093e-17	Plasmablast IgG Lambda	YWHAB
2.66562e-21	-0.390258	0.056	0.354	8.93994e-17	Plasmablast IgG Lambda	HNRNPR
2.8235e-21	-0.463669	0.019	0.292	9.46944e-17	Plasmablast IgG Lambda	IFRD1
2.94513e-21	-0.478607	0.008	0.272	9.87736e-17	Plasmablast IgG Lambda	PELI1
3.05784e-21	-0.587847	0.09	0.399	1.02554e-16	Plasmablast IgG Lambda	CD53
3.26262e-21	-0.758912	0.602	0.88	1.09422e-16	Plasmablast IgG Lambda	MT-ND5
3.2977e-21	-0.513852	0.03	0.304	1.10598e-16	Plasmablast IgG Lambda	MYCBP2
3.51744e-21	-0.52828	0.079	0.379	1.17968e-16	Plasmablast IgG Lambda	HNRNPF
3.60716e-21	-0.348102	0.192	0.56	1.20977e-16	Plasmablast IgG Lambda	RAN
3.62697e-21	-0.765546	0.94	0.985	1.21641e-16	Plasmablast IgG Lambda	MT-CO2
3.8781e-21	-0.550948	0.03	0.307	1.30064e-16	Plasmablast IgG Lambda	MBNL1
4.35565e-21	-0.428777	0.207	0.566	1.4608e-16	Plasmablast IgG Lambda	RHOA
4.71473e-21	-0.452219	0.03	0.307	1.58123e-16	Plasmablast IgG Lambda	C16orf54
5.16134e-21	-0.268227	0.117	0.446	1.73101e-16	Plasmablast IgG Lambda	ANXA2
5.1861e-21	-0.510736	0.023	0.294	1.73931e-16	Plasmablast IgG Lambda	NKTR
5.36154e-21	-0.368261	0.165	0.519	1.79815e-16	Plasmablast IgG Lambda	EIF4B
6.07331e-21	-0.76837	0.019	0.285	2.03687e-16	Plasmablast IgG Lambda	LY9
6.09115e-21	-0.557599	0.015	0.281	2.04285e-16	Plasmablast IgG Lambda	TRA2A
6.145e-21	-0.53251	0.338	0.73	2.06091e-16	Plasmablast IgG Lambda	HMGB1
6.4343e-21	-0.341842	0.09	0.411	2.15794e-16	Plasmablast IgG Lambda	ORMDL1
6.51733e-21	-0.293512	0.158	0.52	2.18578e-16	Plasmablast IgG Lambda	MT-ND6
7.49848e-21	-0.562248	0.992	0.997	2.51484e-16	Plasmablast IgG Lambda	RPLP1
8.02307e-21	-0.474291	0.455	0.819	2.69078e-16	Plasmablast IgG Lambda	ATP5MG
8.73931e-21	-0.465779	0.06	0.351	2.93099e-16	Plasmablast IgG Lambda	SYF2
8.88003e-21	-0.471854	0.03	0.3	2.97818e-16	Plasmablast IgG Lambda	CCNH
9.03279e-21	-0.528354	0.026	0.298	3.02942e-16	Plasmablast IgG Lambda	TRA2B
9.0451e-21	-0.537137	0.03	0.303	3.03355e-16	Plasmablast IgG Lambda	ATM
9.43217e-21	-0.530646	0.064	0.355	3.16336e-16	Plasmablast IgG Lambda	RALGPS2
9.55922e-21	-0.456032	0.071	0.369	3.20597e-16	Plasmablast IgG Lambda	SRRM2
1.03031e-20	-0.340005	0.03	0.308	3.45546e-16	Plasmablast IgG Lambda	PJA2
1.03726e-20	-0.371114	0.177	0.522	3.47876e-16	Plasmablast IgG Lambda	SEC11A
1.07015e-20	-0.322988	0.143	0.486	3.58905e-16	Plasmablast IgG Lambda	EVI2B
1.1039e-20	-0.390095	0.053	0.344	3.70226e-16	Plasmablast IgG Lambda	RSL1D1
1.11392e-20	-0.508429	0.011	0.268	3.73588e-16	Plasmablast IgG Lambda	ANKRD11
1.1684e-20	-0.730055	0.752	0.935	3.91857e-16	Plasmablast IgG Lambda	RPL37A
1.41515e-20	-0.46012	0.023	0.291	4.74615e-16	Plasmablast IgG Lambda	CYLD
1.41887e-20	-0.474198	0.004	0.257	4.75862e-16	Plasmablast IgG Lambda	FMNL1
1.60426e-20	-0.323352	0.248	0.637	5.38038e-16	Plasmablast IgG Lambda	ATP6V1G1
2.14445e-20	-0.510387	0.019	0.282	7.19206e-16	Plasmablast IgG Lambda	PRPF4B
2.30191e-20	-0.48887	0.019	0.279	7.72015e-16	Plasmablast IgG Lambda	BBX
2.34846e-20	-0.366291	0.105	0.417	7.87626e-16	Plasmablast IgG Lambda	UBE2B
2.57714e-20	-0.346194	0.004	0.256	8.64322e-16	Plasmablast IgG Lambda	THEMIS2
2.5885e-20	-0.499277	0.004	0.255	8.68131e-16	Plasmablast IgG Lambda	DDIT3
2.90377e-20	-0.305777	0.09	0.399	9.73868e-16	Plasmablast IgG Lambda	EIF2A
2.90838e-20	-0.41337	0.03	0.297	9.75414e-16	Plasmablast IgG Lambda	CIR1
3.0776e-20	-0.482327	0.038	0.308	1.03216e-15	Plasmablast IgG Lambda	SRSF10
3.14086e-20	-0.376961	0.109	0.418	1.05338e-15	Plasmablast IgG Lambda	BRK1
3.68707e-20	-0.322412	0.154	0.488	1.23657e-15	Plasmablast IgG Lambda	SEM1
4.42385e-20	-0.550481	0.004	0.252	1.48367e-15	Plasmablast IgG Lambda	ARID4B
4.77002e-20	-0.599687	0.026	0.29	1.59977e-15	Plasmablast IgG Lambda	CMTM6
5.06999e-20	-0.408444	0.079	0.374	1.70037e-15	Plasmablast IgG Lambda	TMEM243
5.07909e-20	-0.494658	0.019	0.274	1.70342e-15	Plasmablast IgG Lambda	THUMPD3-AS1
5.35239e-20	-0.667784	0.914	0.981	1.79509e-15	Plasmablast IgG Lambda	RPS19
5.40591e-20	-0.818274	0.895	0.967	1.81303e-15	Plasmablast IgG Lambda	RPS3A
5.77753e-20	-0.367724	0.158	0.494	1.93767e-15	Plasmablast IgG Lambda	SOD1
5.85003e-20	-2.70465	0.015	0.265	1.96198e-15	Plasmablast IgG Lambda	CXCR4
6.87133e-20	-0.475657	0.113	0.421	2.30451e-15	Plasmablast IgG Lambda	HMGN2
6.94575e-20	-0.453061	0.03	0.294	2.32946e-15	Plasmablast IgG Lambda	NSD3
7.26705e-20	-0.278851	0.079	0.379	2.43722e-15	Plasmablast IgG Lambda	ZC3H15
7.42136e-20	-0.576317	0.008	0.258	2.48898e-15	Plasmablast IgG Lambda	ZBTB20
8.20394e-20	-0.308516	0.241	0.61	2.75144e-15	Plasmablast IgG Lambda	SAP18
8.37116e-20	-0.301315	0.086	0.384	2.80752e-15	Plasmablast IgG Lambda	XRCC5
8.75735e-20	-0.488791	0.03	0.294	2.93704e-15	Plasmablast IgG Lambda	NASP
1.02868e-19	-1.30139	0.03	0.289	3.44998e-15	Plasmablast IgG Lambda	ID3
1.0431e-19	-0.348467	0.079	0.377	3.49834e-15	Plasmablast IgG Lambda	PCBP1
1.04555e-19	-0.349807	0.011	0.261	3.50656e-15	Plasmablast IgG Lambda	ATXN1
1.25807e-19	-0.386474	0.008	0.256	4.21931e-15	Plasmablast IgG Lambda	ZNF791
1.42065e-19	-0.44525	0.038	0.304	4.76459e-15	Plasmablast IgG Lambda	EIF4A1
1.54151e-19	-0.361629	0.117	0.422	5.16992e-15	Plasmablast IgG Lambda	EIF3L
1.56908e-19	-0.665912	0.861	0.966	5.26239e-15	Plasmablast IgG Lambda	RPL29
1.60164e-19	-0.439174	0.038	0.304	5.37156e-15	Plasmablast IgG Lambda	VAMP2
1.70263e-19	-0.436159	0.06	0.336	5.71029e-15	Plasmablast IgG Lambda	PPP2R5C
1.88893e-19	-0.576213	0.011	0.257	6.33509e-15	Plasmablast IgG Lambda	AL121944.1
1.96732e-19	-0.594483	0.921	0.979	6.59799e-15	Plasmablast IgG Lambda	RPL3
1.99308e-19	-0.361376	0.098	0.397	6.6844e-15	Plasmablast IgG Lambda	MRPS21
2.1177e-19	-0.728152	0.831	0.959	7.10235e-15	Plasmablast IgG Lambda	RPS9
2.20286e-19	-0.337118	0.026	0.282	7.38795e-15	Plasmablast IgG Lambda	MED10
2.50044e-19	-0.440553	0.045	0.314	8.38598e-15	Plasmablast IgG Lambda	LITAF
2.81377e-19	-0.328261	0.06	0.338	9.43682e-15	Plasmablast IgG Lambda	SMARCB1
2.95287e-19	-0.481161	0.079	0.366	9.90333e-15	Plasmablast IgG Lambda	ACTR3
3.3191e-19	-0.290989	0.109	0.406	1.11316e-14	Plasmablast IgG Lambda	ST13
3.37964e-19	-0.365615	0.049	0.318	1.13346e-14	Plasmablast IgG Lambda	DNAJC7
3.40368e-19	-0.271778	0.147	0.475	1.14153e-14	Plasmablast IgG Lambda	NSA2
3.48881e-19	-0.746291	0.816	0.945	1.17008e-14	Plasmablast IgG Lambda	RPL14
3.69194e-19	-0.321318	0.109	0.418	1.2382e-14	Plasmablast IgG Lambda	EIF3D
4.00859e-19	-0.280815	0.098	0.395	1.3444e-14	Plasmablast IgG Lambda	SBDS
4.11007e-19	-0.306483	0.188	0.532	1.37844e-14	Plasmablast IgG Lambda	TBCA
4.27075e-19	-0.341337	0.259	0.603	1.43233e-14	Plasmablast IgG Lambda	DNAJB9
4.2879e-19	-0.349339	0.068	0.349	1.43807e-14	Plasmablast IgG Lambda	SNRPD1
4.38277e-19	-0.458229	0.045	0.309	1.46989e-14	Plasmablast IgG Lambda	NUCKS1
4.88836e-19	-0.38178	0.226	0.58	1.63946e-14	Plasmablast IgG Lambda	EIF4A2
5.05866e-19	-0.351323	0.165	0.491	1.69657e-14	Plasmablast IgG Lambda	SNRPD2
5.62413e-19	-0.323173	0.053	0.326	1.88622e-14	Plasmablast IgG Lambda	STRAP
5.95884e-19	-0.704899	0.752	0.933	1.99848e-14	Plasmablast IgG Lambda	EEF1B2
6.06133e-19	-1.56621	0.019	0.262	2.03285e-14	Plasmablast IgG Lambda	CD52
9.52054e-19	-0.468673	0.03	0.282	3.193e-14	Plasmablast IgG Lambda	KPNB1
1.04077e-18	-0.497679	0.06	0.328	3.49055e-14	Plasmablast IgG Lambda	G3BP2
1.4712e-18	-0.543301	0.049	0.306	4.93411e-14	Plasmablast IgG Lambda	TUBA4A
1.50075e-18	-0.575736	0.019	0.26	5.03322e-14	Plasmablast IgG Lambda	PNP
1.62824e-18	-0.485425	0.015	0.254	5.4608e-14	Plasmablast IgG Lambda	DOCK8
1.64526e-18	-0.620113	0.041	0.298	5.51787e-14	Plasmablast IgG Lambda	ALG13
1.69658e-18	-0.271501	0.083	0.368	5.69e-14	Plasmablast IgG Lambda	TTC3
1.87493e-18	-0.444618	0.703	0.916	6.28814e-14	Plasmablast IgG Lambda	RPL36AL
2.23501e-18	-0.648682	0.85	0.961	7.49578e-14	Plasmablast IgG Lambda	RPL15
2.24664e-18	-0.250047	0.102	0.397	7.53477e-14	Plasmablast IgG Lambda	TMEM50A
2.5831e-18	-0.374793	0.015	0.254	8.6632e-14	Plasmablast IgG Lambda	2025-03-06
2.74582e-18	-0.452667	0.015	0.253	9.20892e-14	Plasmablast IgG Lambda	TUT4
2.91063e-18	-0.33315	0.124	0.428	9.76165e-14	Plasmablast IgG Lambda	SSBP1
2.95741e-18	-0.385135	0.041	0.296	9.91855e-14	Plasmablast IgG Lambda	ZNF207
3.72764e-18	-0.291577	0.165	0.484	1.25018e-13	Plasmablast IgG Lambda	HDLBP
3.77232e-18	-0.680462	0.019	0.257	1.26516e-13	Plasmablast IgG Lambda	MIR155HG
3.80034e-18	-0.283251	0.056	0.321	1.27456e-13	Plasmablast IgG Lambda	UAP1
4.39106e-18	-0.279846	0.278	0.642	1.47267e-13	Plasmablast IgG Lambda	ATP6V0E1
4.77749e-18	-0.412515	0.105	0.397	1.60227e-13	Plasmablast IgG Lambda	S100A10
4.90296e-18	-0.330765	0.026	0.269	1.64435e-13	Plasmablast IgG Lambda	OSER1
5.03942e-18	-0.307365	0.214	0.551	1.69012e-13	Plasmablast IgG Lambda	PTGES3
5.11479e-18	-0.684977	0.722	0.927	1.7154e-13	Plasmablast IgG Lambda	RACK1
5.19976e-18	-1.7678	0.504	0.819	1.7439e-13	Plasmablast IgG Lambda	CD74
5.70736e-18	-0.416483	0.038	0.285	1.91414e-13	Plasmablast IgG Lambda	IFT57
6.10961e-18	-0.326485	0.019	0.254	2.04904e-13	Plasmablast IgG Lambda	SPTY2D1
6.34785e-18	-0.290324	0.056	0.318	2.12894e-13	Plasmablast IgG Lambda	WDR33
6.89677e-18	-0.320883	0.034	0.278	2.31304e-13	Plasmablast IgG Lambda	MBNL2
6.92361e-18	-0.598153	0.752	0.935	2.32204e-13	Plasmablast IgG Lambda	NACA
7.04315e-18	-0.4134	0.098	0.377	2.36213e-13	Plasmablast IgG Lambda	SH3BGRL
7.46344e-18	-0.260711	0.056	0.315	2.50309e-13	Plasmablast IgG Lambda	SNRPB2
8.00928e-18	-0.366618	0.019	0.255	2.68615e-13	Plasmablast IgG Lambda	BCL2L11
8.30035e-18	-0.548736	0.305	0.66	2.78377e-13	Plasmablast IgG Lambda	PPIA
8.31055e-18	-0.381156	0.023	0.258	2.78719e-13	Plasmablast IgG Lambda	PPP1R15B
8.40336e-18	0.648597	0.944	0.916	2.81832e-13	Plasmablast IgG Lambda	HLA-C
8.90342e-18	-0.303052	0.169	0.488	2.98603e-13	Plasmablast IgG Lambda	SNRPG
9.0722e-18	-0.383154	0.165	0.475	3.04263e-13	Plasmablast IgG Lambda	RAC2
9.56006e-18	-0.478405	0.049	0.302	3.20625e-13	Plasmablast IgG Lambda	ACTR2
9.85864e-18	-0.433273	0.019	0.253	3.30639e-13	Plasmablast IgG Lambda	USP15
1.13843e-17	-0.398926	0.023	0.259	3.81806e-13	Plasmablast IgG Lambda	CDKN1B
1.33086e-17	-0.478105	0.466	0.817	4.46342e-13	Plasmablast IgG Lambda	COX7C
1.33671e-17	-0.395987	0.068	0.33	4.48307e-13	Plasmablast IgG Lambda	NAMPT
1.34217e-17	-0.29339	0.064	0.327	4.50138e-13	Plasmablast IgG Lambda	RAD23A
1.37901e-17	-0.38818	0.023	0.261	4.62492e-13	Plasmablast IgG Lambda	G3BP1
1.45763e-17	-0.880425	0.808	0.942	4.88858e-13	Plasmablast IgG Lambda	RPL23A
1.56725e-17	-0.251926	0.049	0.305	5.25625e-13	Plasmablast IgG Lambda	FBXW7
1.64504e-17	-0.476235	0.075	0.341	5.51714e-13	Plasmablast IgG Lambda	EIF1B
1.86175e-17	-0.329889	0.026	0.264	6.24394e-13	Plasmablast IgG Lambda	CPEB4
2.01298e-17	-0.364482	0.053	0.306	6.75114e-13	Plasmablast IgG Lambda	PFDN2
2.056e-17	-0.691474	0.695	0.92	6.89542e-13	Plasmablast IgG Lambda	RPS11
2.16654e-17	-0.353471	0.346	0.709	7.26615e-13	Plasmablast IgG Lambda	CLIC1
2.18519e-17	-0.374403	0.045	0.289	7.32869e-13	Plasmablast IgG Lambda	DYNLT1
2.2289e-17	-0.488193	0.041	0.285	7.4753e-13	Plasmablast IgG Lambda	ARGLU1
2.42086e-17	-0.313507	0.056	0.309	8.11907e-13	Plasmablast IgG Lambda	DDX46
2.56553e-17	-0.408434	0.03	0.267	8.60427e-13	Plasmablast IgG Lambda	PRPF38B
2.99116e-17	-0.285339	0.049	0.298	1.00317e-12	Plasmablast IgG Lambda	TMF1
3.17334e-17	-0.389701	0.023	0.252	1.06427e-12	Plasmablast IgG Lambda	MBD4
3.6271e-17	-0.321266	0.105	0.381	1.21646e-12	Plasmablast IgG Lambda	PGK1
3.84584e-17	-0.497146	0.508	0.834	1.28982e-12	Plasmablast IgG Lambda	UBB
3.87475e-17	-0.291439	0.064	0.323	1.29951e-12	Plasmablast IgG Lambda	SAR1A
3.94703e-17	-0.358568	0.086	0.359	1.32375e-12	Plasmablast IgG Lambda	TPM4
4.27382e-17	-0.778906	0.5	0.837	1.43335e-12	Plasmablast IgG Lambda	H3F3A
5.07557e-17	-0.278791	0.068	0.328	1.70225e-12	Plasmablast IgG Lambda	PPP1R2
5.25297e-17	-0.337938	0.372	0.736	1.76174e-12	Plasmablast IgG Lambda	UQCRB
5.96302e-17	-0.292691	0.218	0.544	1.99988e-12	Plasmablast IgG Lambda	HAX1
6.0507e-17	-0.254603	0.053	0.3	2.02928e-12	Plasmablast IgG Lambda	CAST
8.02651e-17	-0.377241	0.03	0.262	2.69193e-12	Plasmablast IgG Lambda	NFE2L2
8.52232e-17	-0.264584	0.038	0.276	2.85821e-12	Plasmablast IgG Lambda	COPB1
8.62023e-17	-0.278557	0.083	0.349	2.89105e-12	Plasmablast IgG Lambda	SNRPD3
9.68428e-17	-0.405056	0.056	0.303	3.24792e-12	Plasmablast IgG Lambda	SRSF11
1.03715e-16	-0.307055	0.045	0.288	3.4784e-12	Plasmablast IgG Lambda	EDEM1
1.07657e-16	-0.505608	0.353	0.708	3.61059e-12	Plasmablast IgG Lambda	ARPC3
1.16116e-16	-0.392972	0.079	0.335	3.8943e-12	Plasmablast IgG Lambda	UBE2I
1.17178e-16	-0.38277	0.041	0.28	3.92991e-12	Plasmablast IgG Lambda	HNRNPH3
1.22147e-16	-0.420925	0.038	0.27	4.09657e-12	Plasmablast IgG Lambda	YME1L1
1.32659e-16	-0.256462	0.12	0.408	4.44912e-12	Plasmablast IgG Lambda	LSP1
1.40956e-16	-0.363308	0.045	0.282	4.72737e-12	Plasmablast IgG Lambda	ISCA1
1.62477e-16	-0.313856	0.049	0.29	5.44916e-12	Plasmablast IgG Lambda	U2SURP
1.68106e-16	-0.463636	0.041	0.276	5.63793e-12	Plasmablast IgG Lambda	SYAP1
1.81814e-16	-0.409116	0.316	0.648	6.09768e-12	Plasmablast IgG Lambda	H2AFZ
1.8865e-16	-0.265115	0.045	0.284	6.32693e-12	Plasmablast IgG Lambda	CSNK1A1
1.9714e-16	-0.55675	0.041	0.273	6.61168e-12	Plasmablast IgG Lambda	IDI1
2.19646e-16	-0.473101	0.053	0.292	7.36648e-12	Plasmablast IgG Lambda	VMP1
2.28709e-16	-0.310586	0.03	0.259	7.67045e-12	Plasmablast IgG Lambda	SPOP
2.33546e-16	-0.379941	0.173	0.467	7.83266e-12	Plasmablast IgG Lambda	SELENOH
2.73371e-16	-0.415543	0.038	0.269	9.1683e-12	Plasmablast IgG Lambda	MOB1A
2.86777e-16	-0.257211	0.098	0.367	9.61793e-12	Plasmablast IgG Lambda	SRP9
2.89437e-16	-0.343759	0.038	0.27	9.70715e-12	Plasmablast IgG Lambda	KTN1
3.52735e-16	-0.369642	0.045	0.28	1.183e-11	Plasmablast IgG Lambda	RARRES3
4.09999e-16	-0.296178	0.18	0.486	1.37506e-11	Plasmablast IgG Lambda	COX17
4.26443e-16	-0.75442	0.936	0.982	1.43021e-11	Plasmablast IgG Lambda	MT-ATP6
4.43383e-16	-0.334586	0.071	0.32	1.48702e-11	Plasmablast IgG Lambda	HCLS1
4.57634e-16	-0.315796	0.071	0.322	1.53481e-11	Plasmablast IgG Lambda	SRI
4.74575e-16	-0.464816	0.812	0.951	1.59163e-11	Plasmablast IgG Lambda	MT-ND2
4.92734e-16	-0.502901	0.38	0.718	1.65253e-11	Plasmablast IgG Lambda	ACTG1
5.04998e-16	-0.293308	0.053	0.288	1.69366e-11	Plasmablast IgG Lambda	TMEM50B
5.74335e-16	-0.317478	0.053	0.291	1.9262e-11	Plasmablast IgG Lambda	HSPA9
6.98514e-16	-0.268736	0.395	0.753	2.34268e-11	Plasmablast IgG Lambda	UQCRH
7.00109e-16	-0.363736	0.038	0.261	2.34803e-11	Plasmablast IgG Lambda	TMEM156
8.61767e-16	-0.694684	0.816	0.939	2.89019e-11	Plasmablast IgG Lambda	RPS16
8.74665e-16	-0.378081	0.105	0.37	2.93345e-11	Plasmablast IgG Lambda	LSM7
8.77452e-16	-0.294314	0.03	0.251	2.9428e-11	Plasmablast IgG Lambda	FYTTD1
8.80544e-16	-0.530167	0.038	0.262	2.95317e-11	Plasmablast IgG Lambda	POU2F2
9.41626e-16	-0.335468	0.056	0.291	3.15803e-11	Plasmablast IgG Lambda	HP1BP3
1.14776e-15	-0.653435	0.643	0.897	3.84935e-11	Plasmablast IgG Lambda	UBA52
1.4591e-15	-0.263799	0.226	0.546	4.89352e-11	Plasmablast IgG Lambda	NDUFB2
2.81502e-15	-0.382159	0.274	0.587	9.44101e-11	Plasmablast IgG Lambda	CALM1
3.55355e-15	-0.328536	0.117	0.378	1.19179e-10	Plasmablast IgG Lambda	SET
3.58766e-15	-0.323345	0.15	0.425	1.20323e-10	Plasmablast IgG Lambda	TIMP1
3.66816e-15	-0.372103	0.041	0.262	1.23023e-10	Plasmablast IgG Lambda	ARF6
4.14212e-15	-0.31311	0.045	0.268	1.38919e-10	Plasmablast IgG Lambda	SLC38A1
4.16562e-15	-0.366805	0.06	0.292	1.39706e-10	Plasmablast IgG Lambda	CAPZA1
4.35862e-15	-0.272877	0.143	0.413	1.46179e-10	Plasmablast IgG Lambda	EIF5A
4.52779e-15	-0.318544	0.18	0.468	1.51853e-10	Plasmablast IgG Lambda	CCNI
4.58346e-15	-0.254261	0.128	0.402	1.5372e-10	Plasmablast IgG Lambda	SMIM26
5.75477e-15	-0.293399	0.038	0.251	1.93003e-10	Plasmablast IgG Lambda	GNAI3
6.74575e-15	-0.341952	0.241	0.554	2.26239e-10	Plasmablast IgG Lambda	SARAF
6.8311e-15	-0.266828	0.079	0.321	2.29101e-10	Plasmablast IgG Lambda	CCT3
6.88665e-15	-0.305126	0.068	0.3	2.30965e-10	Plasmablast IgG Lambda	SNRPF
7.3941e-15	-0.325433	0.045	0.263	2.47983e-10	Plasmablast IgG Lambda	TGOLN2
7.63209e-15	-0.591432	0.06	0.281	2.55965e-10	Plasmablast IgG Lambda	CLEC2B
8.14269e-15	-0.272827	0.237	0.555	2.73089e-10	Plasmablast IgG Lambda	TOMM20
8.28684e-15	-0.380253	0.248	0.552	2.77924e-10	Plasmablast IgG Lambda	S100A6
9.75921e-15	-0.257864	0.098	0.348	3.27305e-10	Plasmablast IgG Lambda	COX14
1.04995e-14	-0.556497	0.045	0.261	3.52133e-10	Plasmablast IgG Lambda	SNX2
1.11072e-14	-0.306355	0.098	0.345	3.72512e-10	Plasmablast IgG Lambda	SUMO1
1.31753e-14	-0.33124	0.068	0.292	4.41874e-10	Plasmablast IgG Lambda	CHMP4A
1.67493e-14	-0.30532	0.083	0.321	5.61739e-10	Plasmablast IgG Lambda	ST6GAL1
1.88014e-14	0.900521	0.598	0.498	6.30561e-10	Plasmablast IgG Lambda	ITM2C
2.15082e-14	-0.253444	0.083	0.319	7.21341e-10	Plasmablast IgG Lambda	RPS17
2.28235e-14	-0.284059	0.045	0.26	7.65456e-10	Plasmablast IgG Lambda	ST8SIA4
3.27144e-14	-0.299969	0.425	0.777	1.09717e-09	Plasmablast IgG Lambda	EEF2
3.45169e-14	-0.513488	0.793	0.945	1.15763e-09	Plasmablast IgG Lambda	RPL35
6.53982e-14	-0.279501	0.053	0.265	2.19332e-09	Plasmablast IgG Lambda	BANF1
6.67897e-14	-0.283561	0.286	0.61	2.23999e-09	Plasmablast IgG Lambda	EIF3E
6.92003e-14	-0.358991	0.451	0.805	2.32084e-09	Plasmablast IgG Lambda	COX4I1
9.16877e-14	-0.316966	0.293	0.606	3.07502e-09	Plasmablast IgG Lambda	SMDT1
9.35758e-14	-0.653685	0.613	0.878	3.13834e-09	Plasmablast IgG Lambda	RPL27
9.83998e-14	-1.61596	0.184	0.422	3.30013e-09	Plasmablast IgG Lambda	HLA-DPA1
1.0618e-13	-0.276195	0.199	0.493	3.56108e-09	Plasmablast IgG Lambda	C12orf57
1.28633e-13	-0.331508	0.06	0.271	4.3141e-09	Plasmablast IgG Lambda	SSB
1.46276e-13	-0.603402	0.88	0.957	4.90581e-09	Plasmablast IgG Lambda	RPL8
1.46787e-13	-0.378256	0.06	0.272	4.92296e-09	Plasmablast IgG Lambda	SP100
2.10689e-13	-0.28347	0.56	0.842	7.06609e-09	Plasmablast IgG Lambda	SELENOK
2.13481e-13	-0.325848	0.139	0.381	7.15974e-09	Plasmablast IgG Lambda	UBXN1
3.02554e-13	-0.577171	0.936	0.978	1.0147e-08	Plasmablast IgG Lambda	RPL18A
3.53435e-13	-0.623091	0.083	0.297	1.18535e-08	Plasmablast IgG Lambda	CORO1A
4.18462e-13	-0.469363	0.105	0.329	1.40344e-08	Plasmablast IgG Lambda	S100A4
5.84911e-13	-0.872593	0.703	0.916	1.96167e-08	Plasmablast IgG Lambda	RPL13A
6.81333e-13	-0.250775	0.053	0.254	2.28505e-08	Plasmablast IgG Lambda	CCNDBP1
6.9154e-13	-0.835305	0.684	0.902	2.31929e-08	Plasmablast IgG Lambda	RPL27A
6.97059e-13	-0.579757	0.056	0.253	2.33779e-08	Plasmablast IgG Lambda	FGL2
7.58655e-13	-0.310986	0.056	0.256	2.54438e-08	Plasmablast IgG Lambda	NOP56
1.02969e-12	-0.500957	0.857	0.954	3.45339e-08	Plasmablast IgG Lambda	RPS5
1.08928e-12	-0.269387	0.094	0.311	3.65322e-08	Plasmablast IgG Lambda	BUD31
1.22579e-12	-0.361253	0.274	0.574	4.11106e-08	Plasmablast IgG Lambda	SH3BGRL3
1.31707e-12	0.989123	0.519	0.409	4.41719e-08	Plasmablast IgG Lambda	MYDGF
1.53081e-12	-0.276021	0.086	0.3	5.13403e-08	Plasmablast IgG Lambda	OTUD6B-AS1
1.69945e-12	-0.263187	0.064	0.267	5.69962e-08	Plasmablast IgG Lambda	GNAI2
1.87416e-12	-0.647945	0.432	0.697	6.28557e-08	Plasmablast IgG Lambda	VIM
2.12056e-12	-0.250571	0.06	0.257	7.11195e-08	Plasmablast IgG Lambda	FXR1
2.54295e-12	-0.637305	0.113	0.333	8.52854e-08	Plasmablast IgG Lambda	TXNIP
3.54607e-12	-0.697246	0.857	0.95	1.18928e-07	Plasmablast IgG Lambda	RPL21
4.56796e-12	-0.87274	0.808	0.939	1.532e-07	Plasmablast IgG Lambda	RPS29
5.39817e-12	-0.299349	0.064	0.259	1.81044e-07	Plasmablast IgG Lambda	ARL6IP5
6.02301e-12	-0.671168	0.898	0.961	2.02e-07	Plasmablast IgG Lambda	RPS6
7.20919e-12	-0.736473	0.707	0.889	2.41782e-07	Plasmablast IgG Lambda	RPSA
1.3708e-11	-0.515396	0.605	0.861	4.59737e-07	Plasmablast IgG Lambda	RPL7
1.37325e-11	0.634342	0.812	0.74	4.60562e-07	Plasmablast IgG Lambda	DERL3
1.59103e-11	-0.626032	0.85	0.942	5.336e-07	Plasmablast IgG Lambda	RPS15
2.00711e-11	-0.250316	0.102	0.308	6.73145e-07	Plasmablast IgG Lambda	EIF2S3
2.11322e-11	-0.2666	0.098	0.301	7.08733e-07	Plasmablast IgG Lambda	GDI2
2.72253e-11	-0.275045	0.068	0.258	9.13084e-07	Plasmablast IgG Lambda	UBE2N
3.42924e-11	-0.347489	0.195	0.436	1.1501e-06	Plasmablast IgG Lambda	PSMB9
3.6266e-11	-0.315004	0.342	0.623	1.21629e-06	Plasmablast IgG Lambda	EMP3
4.09133e-11	-0.396924	0.098	0.294	1.37215e-06	Plasmablast IgG Lambda	HLA-F
4.71821e-11	-0.67578	0.763	0.914	1.58239e-06	Plasmablast IgG Lambda	RPL10A
9.53394e-11	-0.495562	0.707	0.902	3.19749e-06	Plasmablast IgG Lambda	RPS26
1.47802e-10	-0.303549	0.353	0.636	4.95697e-06	Plasmablast IgG Lambda	ARPC2
2.64026e-10	-0.254475	0.075	0.251	8.85489e-06	Plasmablast IgG Lambda	CAP1
3.03818e-10	-0.783792	0.891	0.967	1.01894e-05	Plasmablast IgG Lambda	RPL28
2.84385e-09	-0.342438	0.947	0.978	9.53769e-05	Plasmablast IgG Lambda	RPL7A
4.51816e-09	1.92298	0.327	0.223	0.00015153	Plasmablast IgG Lambda	IGLV6-57
5.08866e-09	-2.28253	0.12	0.27	0.000170663	Plasmablast IgG Lambda	HLA-DRB1
1.01277e-08	0.251362	0.816	0.818	0.000339661	Plasmablast IgG Lambda	RPS2
1.07028e-08	-0.324555	0.88	0.962	0.00035895	Plasmablast IgG Lambda	RPL6
2.4579e-08	-0.402446	0.139	0.312	0.000824332	Plasmablast IgG Lambda	RPS4Y1
3.88338e-08	0.260738	0.165	0.381	0.00130241	Plasmablast IgG Lambda	ARL1
4.90788e-07	-0.279748	0.985	0.99	0.0164601	Plasmablast IgG Lambda	TPT1
1.46004e-05	-0.30329	0.139	0.267	0.489667	Plasmablast IgG Lambda	SMAP2
2.08593e-05	-0.334389	0.579	0.802	0.699579	Plasmablast IgG Lambda	HLA-E
3.08068e-05	0.308837	0.248	0.445	1	Plasmablast IgG Lambda	LRPAP1
3.87137e-05	-0.293681	0.188	0.322	1	Plasmablast IgG Lambda	HLA-DMA
7.04129e-05	0.262281	0.222	0.403	1	Plasmablast IgG Lambda	COPZ1
0.000241032	0.250767	0.293	0.5	1	Plasmablast IgG Lambda	ATRAID
0.00112659	0.579192	0.556	0.589	1	Plasmablast IgG Lambda	SERP1
0.00127978	0.644646	0.436	0.41	1	Plasmablast IgG Lambda	SDF2L1
0.00147118	0.290923	0.256	0.431	1	Plasmablast IgG Lambda	CISD2
0.00172708	0.265853	0.414	0.646	1	Plasmablast IgG Lambda	CUTA
0.00360977	0.346687	0.316	0.501	1	Plasmablast IgG Lambda	PSMD8
0.00466824	0.644594	0.53	0.57	1	Plasmablast IgG Lambda	MANF
0.00849589	0.769366	0.462	0.521	1	Plasmablast IgG Lambda	ERLEC1
0	2.03843	0.394	0.001	0	B cell GC	SUGCT
0	1.50515	0.545	0.001	0	B cell GC	MYBL1
0	1.46303	0.515	0.001	0	B cell GC	SERPINA9
0	1.30238	0.515	0.001	0	B cell GC	LMO2
0	1.07061	0.333	0.002	0	B cell GC	MME
0	1.04891	0.455	0.002	0	B cell GC	HTR3A
5.62952e-300	3.07805	0.879	0.017	1.88803e-295	B cell GC	RGS13
6.24679e-298	0.881851	0.333	0.002	2.09505e-293	B cell GC	SYBU
4.55179e-224	3.49724	0.909	0.024	1.52658e-219	B cell GC	TCL1A
6.3456e-175	0.824101	0.273	0.002	2.12819e-170	B cell GC	HRK
9.14308e-169	1.54123	0.455	0.008	3.0664e-164	B cell GC	BCL7A
3.5594e-138	1.08225	0.394	0.007	1.19375e-133	B cell GC	FGD6
1.06801e-135	1.37393	0.485	0.011	3.5819e-131	B cell GC	SORL1
2.43232e-127	0.712645	0.303	0.004	8.15752e-123	B cell GC	GCNT2
4.57122e-125	1.69829	0.667	0.024	1.53309e-120	B cell GC	AC023590.1
5.16851e-125	1.57749	0.606	0.019	1.73342e-120	B cell GC	MYO1E
1.28729e-123	1.94275	0.758	0.032	4.31732e-119	B cell GC	RFTN1
1.0474e-102	0.815681	0.333	0.007	3.51277e-98	B cell GC	ITGB2-AS1
2.98439e-92	0.875662	0.394	0.011	1.00091e-87	B cell GC	VNN2
1.64019e-91	2.02017	0.879	0.059	5.50086e-87	B cell GC	FAM76B
8.36535e-89	2.61302	0.909	0.066	2.80557e-84	B cell GC	CD22
1.5598e-88	2.49418	0.788	0.049	5.23126e-84	B cell GC	LPP
1.24678e-87	0.814137	0.273	0.005	4.18145e-83	B cell GC	DMD
2.54979e-86	1.21662	0.333	0.008	8.55149e-82	B cell GC	PRRG4
1.06332e-83	2.03127	0.697	0.038	3.56617e-79	B cell GC	GPR18
1.66321e-76	1.09888	0.515	0.023	5.57807e-72	B cell GC	OGG1
1.87543e-74	0.725516	0.364	0.012	6.28981e-70	B cell GC	ZC3H12D
3.29611e-73	2.81201	0.939	0.087	1.10545e-68	B cell GC	SWAP70
1.6027e-70	0.778312	0.364	0.012	5.37514e-66	B cell GC	MCOLN2
2.73958e-70	1.4259	0.697	0.046	9.18801e-66	B cell GC	EBF1
3.61139e-70	2.03201	0.879	0.073	1.21119e-65	B cell GC	BCL11A
1.99521e-66	0.934712	0.333	0.011	6.69154e-62	B cell GC	MFHAS1
1.73276e-65	1.68907	0.606	0.038	5.81134e-61	B cell GC	TMED8
2.23665e-65	2.76225	0.758	0.063	7.50127e-61	B cell GC	CCDC144A
2.58873e-63	3.16543	1	0.123	8.68207e-59	B cell GC	LCP1
7.21018e-62	2.71084	0.879	0.089	2.41815e-57	B cell GC	HLA-DMB
4.93347e-61	0.954448	0.364	0.014	1.65459e-56	B cell GC	ZNF608
9.25914e-61	1.20173	0.515	0.028	3.10533e-56	B cell GC	FCRL3
1.42645e-59	2.04009	0.758	0.067	4.78403e-55	B cell GC	MARCKSL1
1.5936e-58	0.960561	0.333	0.012	5.34463e-54	B cell GC	LCK
7.07842e-55	1.12639	0.576	0.039	2.37396e-50	B cell GC	PIK3AP1
6.60725e-54	2.01272	0.636	0.051	2.21594e-49	B cell GC	STAG3
2.03434e-53	2.12891	0.667	0.059	6.82276e-49	B cell GC	NEIL1
3.58425e-51	1.24561	0.485	0.03	1.20209e-46	B cell GC	IL4R
4.05654e-51	1.50492	0.424	0.024	1.36048e-46	B cell GC	BACH2
6.716e-51	1.77021	0.667	0.06	2.25241e-46	B cell GC	COTL1
1.00716e-50	1.62889	0.364	0.017	3.37781e-46	B cell GC	PEG10
5.90502e-50	0.898061	0.394	0.021	1.98042e-45	B cell GC	PUS10
9.29332e-50	1.75582	0.394	0.021	3.11679e-45	B cell GC	HOPX
4.3212e-49	1.38398	0.576	0.043	1.44924e-44	B cell GC	CXCR5
4.50528e-49	1.76132	0.606	0.048	1.51098e-44	B cell GC	LINC01857
2.61062e-48	1.41329	0.667	0.061	8.75548e-44	B cell GC	ALOX5AP
2.19079e-46	1.91347	0.545	0.045	7.34747e-42	B cell GC	RPRD1B
6.45722e-46	1.58609	0.606	0.056	2.16562e-41	B cell GC	PTTG1
7.77297e-46	0.874709	0.364	0.019	2.6069e-41	B cell GC	ACY3
2.10039e-44	2.68575	0.848	0.127	7.04427e-40	B cell GC	LRMP
3.31606e-44	3.12193	1	0.166	1.11214e-39	B cell GC	MS4A1
1.19202e-43	1.85634	0.758	0.092	3.99779e-39	B cell GC	CLEC2D
1.94052e-43	1.3644	0.545	0.047	6.50811e-39	B cell GC	PAG1
6.08196e-42	2.14716	0.758	0.101	2.03977e-37	B cell GC	PRPSAP2
3.35657e-41	0.910176	0.424	0.028	1.12573e-36	B cell GC	SCIMP
1.12118e-39	1.26897	0.545	0.05	3.76023e-35	B cell GC	TMEM131L
1.30891e-39	1.43976	0.576	0.056	4.38983e-35	B cell GC	CYB561A3
3.879e-39	0.783037	0.394	0.026	1.30094e-34	B cell GC	BCL6
6.14143e-39	2.21982	0.909	0.158	2.05971e-34	B cell GC	TRIM38
8.39855e-39	0.856246	0.424	0.031	2.81671e-34	B cell GC	S1PR2
5.153e-38	2.30713	1	0.192	1.72821e-33	B cell GC	LAPTM5
5.50643e-38	1.81233	0.758	0.105	1.84675e-33	B cell GC	FCRLA
6.51938e-38	0.897705	0.303	0.016	2.18647e-33	B cell GC	TOX
1.73581e-37	1.5927	0.697	0.09	5.82156e-33	B cell GC	GGA2
2.44109e-37	1.09485	0.485	0.04	8.18693e-33	B cell GC	CD72
1.36968e-36	1.86224	0.606	0.066	4.59364e-32	B cell GC	IRF8
2.82159e-36	0.798604	0.303	0.017	9.46306e-32	B cell GC	LYSMD2
5.84735e-36	0.99434	0.455	0.037	1.96108e-31	B cell GC	PLEKHG1
1.90919e-35	1.3605	0.576	0.064	6.40303e-31	B cell GC	LYPLAL1
2.7326e-35	0.994879	0.303	0.018	9.16458e-31	B cell GC	RAPGEF5
3.03873e-35	1.52834	0.727	0.106	1.01913e-30	B cell GC	LBR
4.96903e-35	0.92284	0.394	0.03	1.66651e-30	B cell GC	EZH2
5.31126e-35	1.44495	0.727	0.102	1.78129e-30	B cell GC	LAT2
4.1944e-34	1.74717	0.667	0.088	1.40672e-29	B cell GC	BCAS4
5.38981e-34	1.56669	0.848	0.139	1.80763e-29	B cell GC	TNFRSF13C
6.57051e-34	1.41037	0.545	0.058	2.20362e-29	B cell GC	MAP4K4
8.33858e-34	0.919341	0.394	0.031	2.79659e-29	B cell GC	BPNT1
6.39979e-33	1.18706	0.424	0.035	2.14636e-28	B cell GC	AFF3
4.22257e-32	1.10863	0.545	0.061	1.41616e-27	B cell GC	SASH3
4.5118e-32	1.72259	0.636	0.087	1.51317e-27	B cell GC	PHF6
4.56758e-32	0.999315	0.333	0.023	1.53188e-27	B cell GC	EML6
5.45354e-32	0.98926	0.333	0.023	1.82901e-27	B cell GC	LINC00877
6.14213e-32	0.947853	0.364	0.027	2.05995e-27	B cell GC	HLA-DOA
1.00115e-31	1.28038	0.576	0.07	3.35766e-27	B cell GC	PIP4K2A
2.71336e-31	2.52308	0.909	0.181	9.10005e-27	B cell GC	REL
4.81025e-31	2.79745	1	0.24	1.61326e-26	B cell GC	HLA-DRA
7.32129e-31	0.689923	0.273	0.016	2.45542e-26	B cell GC	PTK2
9.11038e-31	1.69401	0.576	0.074	3.05544e-26	B cell GC	NIN
2.81188e-30	1.95827	0.818	0.16	9.43048e-26	B cell GC	SKAP2
2.95704e-30	1.01444	0.545	0.061	9.91731e-26	B cell GC	PAX5
3.32756e-30	2.89116	0.97	0.236	1.116e-25	B cell GC	HLA-DQA1
4.08464e-29	1.17808	0.697	0.097	1.36991e-24	B cell GC	RIPOR2
1.0748e-28	1.44568	0.636	0.098	3.60466e-24	B cell GC	SNX29
1.08564e-28	2.56299	0.879	0.212	3.64101e-24	B cell GC	SMIM14
1.12574e-28	1.21843	0.364	0.031	3.7755e-24	B cell GC	OTULIN
1.16424e-28	0.864728	0.364	0.029	3.90462e-24	B cell GC	CIITA
1.23803e-28	0.841373	0.303	0.021	4.1521e-24	B cell GC	LINC01215
2.51649e-28	1.47929	0.697	0.121	8.43982e-24	B cell GC	HMGA1
4.26725e-28	1.03175	0.455	0.048	1.43115e-23	B cell GC	DUSP10
4.89335e-28	1.56807	0.697	0.117	1.64113e-23	B cell GC	VASP
8.98929e-28	1.45582	0.667	0.106	3.01483e-23	B cell GC	FABP5
9.34093e-28	1.22489	0.576	0.079	3.13276e-23	B cell GC	GMFB
1.03842e-27	0.726751	0.333	0.027	3.48265e-23	B cell GC	SLC41A1
2.06573e-27	2.72662	0.939	0.278	6.92804e-23	B cell GC	ZFP36L1
2.35045e-27	2.53021	0.909	0.214	7.88293e-23	B cell GC	HLA-DPB1
3.87307e-27	1.08845	0.455	0.051	1.29895e-22	B cell GC	PTPN18
5.15378e-27	0.990743	0.424	0.045	1.72847e-22	B cell GC	ARHGEF7
5.60826e-27	1.43373	0.485	0.058	1.8809e-22	B cell GC	RASGRP1
1.26142e-26	1.97131	0.818	0.191	4.23056e-22	B cell GC	BASP1
3.24115e-26	1.55465	0.758	0.15	1.08702e-21	B cell GC	SYPL1
3.40183e-26	1.16485	0.636	0.09	1.14091e-21	B cell GC	LY86
3.43638e-26	0.558039	0.273	0.019	1.15249e-21	B cell GC	WEE1
4.33062e-26	2.25396	1	0.347	1.4524e-21	B cell GC	PTPRC
4.96598e-26	2.23614	0.939	0.307	1.66549e-21	B cell GC	ARPC5
1.57809e-25	0.653889	0.273	0.019	5.2926e-21	B cell GC	KCTD9
2.22486e-25	1.66283	0.818	0.19	7.46172e-21	B cell GC	ARPC1B
2.95069e-25	1.35191	0.606	0.094	9.89603e-21	B cell GC	LYN
3.4282e-25	1.08884	0.455	0.054	1.14975e-20	B cell GC	P2RX5
5.57924e-25	1.65904	0.667	0.129	1.87116e-20	B cell GC	VEZT
5.86191e-25	1.05369	0.485	0.063	1.96597e-20	B cell GC	DNMT1
6.76946e-25	1.83778	0.788	0.191	2.27034e-20	B cell GC	BPTF
8.20578e-25	1.82549	0.788	0.181	2.75206e-20	B cell GC	CD40
1.78507e-24	0.703557	0.394	0.041	5.98677e-20	B cell GC	SNX8
1.87936e-24	0.874193	0.394	0.042	6.30301e-20	B cell GC	TP53INP2
1.88045e-24	0.848774	0.364	0.036	6.30665e-20	B cell GC	CBLB
4.20389e-24	1.20729	0.576	0.089	1.4099e-19	B cell GC	ZNF430
6.6964e-24	2.54647	0.879	0.232	2.24584e-19	B cell GC	HLA-DQB1
1.1233e-23	0.793658	0.273	0.021	3.76731e-19	B cell GC	RRAS2
1.22664e-23	1.0024	0.515	0.072	4.1139e-19	B cell GC	TRIM13
1.72974e-23	2.21468	0.939	0.359	5.80121e-19	B cell GC	ACTR3
1.80062e-23	1.54947	0.818	0.163	6.03892e-19	B cell GC	CD83
2.22131e-23	1.69925	0.727	0.167	7.44982e-19	B cell GC	EPS15
2.37811e-23	0.959799	0.424	0.048	7.97569e-19	B cell GC	STAT6
2.43585e-23	1.87893	0.788	0.189	8.16934e-19	B cell GC	LIMD2
3.13699e-23	0.960534	0.455	0.057	1.05208e-18	B cell GC	RASSF2
5.03319e-23	3.30755	0.879	0.266	1.68803e-18	B cell GC	HLA-DRB1
6.44316e-23	1.2185	0.515	0.078	2.16091e-18	B cell GC	MCTP2
6.63913e-23	1.23863	0.545	0.086	2.22663e-18	B cell GC	SNAP23
1.53121e-22	3.1101	1	0.714	5.13536e-18	B cell GC	ACTB
1.7799e-22	3.72771	1	0.711	5.96944e-18	B cell GC	ACTG1
4.23315e-22	1.1539	0.636	0.122	1.41971e-17	B cell GC	CDK13
4.5687e-22	2.07801	0.97	0.408	1.53225e-17	B cell GC	ARHGDIB
5.69092e-22	1.88293	0.939	0.256	1.90862e-17	B cell GC	CD52
6.96874e-22	2.18587	1	0.914	2.33718e-17	B cell GC	SERF2
1.0599e-21	2.14486	0.909	0.291	3.5547e-17	B cell GC	CORO1A
1.66007e-21	1.71846	0.636	0.128	5.56754e-17	B cell GC	STX7
2.65992e-21	1.73511	0.697	0.163	8.92083e-17	B cell GC	ARPC4
3.52876e-21	2.43646	1	0.643	1.18347e-16	B cell GC	CFL1
6.68455e-21	1.62028	0.818	0.241	2.24186e-16	B cell GC	SYNGR2
6.8403e-21	0.868835	0.364	0.042	2.2941e-16	B cell GC	UBR7
6.86297e-21	1.34709	0.636	0.138	2.3017e-16	B cell GC	GRHPR
7.44275e-21	2.0835	1	0.388	2.49615e-16	B cell GC	CD37
1.0717e-20	2.06586	1	0.827	3.59426e-16	B cell GC	MYL6
1.15644e-20	2.2729	0.576	0.107	3.87847e-16	B cell GC	BCL2A1
1.28352e-20	1.086	0.515	0.084	4.30466e-16	B cell GC	ZBTB44
1.32781e-20	2.36807	0.879	0.318	4.4532e-16	B cell GC	HLA-DMA
1.62197e-20	2.60336	1	0.859	5.43978e-16	B cell GC	TMSB4X
3.41675e-20	2.52984	0.97	0.795	1.14591e-15	B cell GC	GAPDH
3.75178e-20	1.69998	0.818	0.246	1.25827e-15	B cell GC	ARID4B
4.89545e-20	2.13065	1	0.565	1.64184e-15	B cell GC	MEF2C
5.15503e-20	1.28332	0.697	0.156	1.7289e-15	B cell GC	FAM49B
8.51934e-20	0.970453	0.606	0.119	2.85722e-15	B cell GC	BAZ1A
9.5053e-20	1.06609	0.485	0.076	3.18789e-15	B cell GC	CSK
1.13763e-19	1.76524	0.818	0.264	3.81537e-15	B cell GC	JPT1
1.2114e-19	1.21647	0.576	0.114	4.0628e-15	B cell GC	CTNNBL1
1.22883e-19	0.783573	0.333	0.036	4.12126e-15	B cell GC	TRAC
1.90414e-19	0.628066	0.364	0.043	6.38609e-15	B cell GC	CDCA7L
2.76283e-19	1.23849	0.545	0.101	9.26598e-15	B cell GC	MFAP1
3.51509e-19	2.24811	0.97	0.416	1.17889e-14	B cell GC	HLA-DPA1
3.55241e-19	0.90779	0.303	0.032	1.19141e-14	B cell GC	CCNG2
4.23805e-19	0.975502	0.333	0.038	1.42136e-14	B cell GC	TERF2
5.41915e-19	1.36285	0.576	0.118	1.81748e-14	B cell GC	PLEK
5.45959e-19	0.792617	0.273	0.026	1.83104e-14	B cell GC	BRI3BP
6.92127e-19	1.82333	0.848	0.296	2.32126e-14	B cell GC	ACTR2
9.12071e-19	1.10426	0.333	0.038	3.0589e-14	B cell GC	FCRL1
1.17832e-18	0.965023	0.455	0.071	3.95185e-14	B cell GC	UGCG
1.51364e-18	1.12252	0.515	0.095	5.07646e-14	B cell GC	TMEM131
1.55725e-18	0.716656	0.364	0.047	5.22269e-14	B cell GC	GSTZ1
1.5915e-18	2.36183	0.97	0.721	5.33757e-14	B cell GC	HMGB1
1.61048e-18	0.719478	0.364	0.047	5.40122e-14	B cell GC	TMEM60
1.6531e-18	1.45353	0.758	0.202	5.54417e-14	B cell GC	UCP2
2.09748e-18	2.06559	0.909	0.391	7.03453e-14	B cell GC	CD53
2.49178e-18	0.671664	0.273	0.027	8.35694e-14	B cell GC	C12orf49
2.90169e-18	0.855399	0.364	0.047	9.73169e-14	B cell GC	GEN1
3.84255e-18	0.856865	0.455	0.073	1.28871e-13	B cell GC	PACS1
4.27092e-18	1.23097	0.606	0.132	1.43238e-13	B cell GC	CNTRL
4.672e-18	1.95302	0.939	0.489	1.5669e-13	B cell GC	DBI
4.72422e-18	0.674336	0.394	0.053	1.58441e-13	B cell GC	IFI30
4.75248e-18	1.25096	0.394	0.055	1.59389e-13	B cell GC	ETS1
4.88643e-18	2.23309	0.97	0.7	1.63881e-13	B cell GC	ARPC3
6.37992e-18	2.29133	0.788	0.279	2.1397e-13	B cell GC	CD79B
7.78595e-18	1.27649	0.515	0.091	2.61125e-13	B cell GC	CYBB
8.81352e-18	1.74683	0.788	0.256	2.95588e-13	B cell GC	POU2F2
9.81769e-18	2.41496	1	0.813	3.29266e-13	B cell GC	CD74
1.00484e-17	1.24145	0.606	0.134	3.37004e-13	B cell GC	HLA-DOB
1.11649e-17	1.86463	1	0.714	3.74448e-13	B cell GC	HNRNPA2B1
1.12318e-17	0.982959	0.333	0.042	3.7669e-13	B cell GC	RFX5
1.13464e-17	1.17701	0.455	0.077	3.80535e-13	B cell GC	NPAT
1.31761e-17	1.13655	0.485	0.086	4.41899e-13	B cell GC	RNGTT
1.39481e-17	0.858483	0.394	0.055	4.67793e-13	B cell GC	AC025164.1
1.68216e-17	2.03664	0.97	0.78	5.64163e-13	B cell GC	RPL23
1.72848e-17	2.2999	0.697	0.178	5.79696e-13	B cell GC	VPREB3
1.73469e-17	1.55148	0.909	0.392	5.81782e-13	B cell GC	2025-09-06
3.3051e-17	1.51439	0.788	0.274	1.10847e-12	B cell GC	MAPK1IP1L
3.53152e-17	0.882403	0.364	0.05	1.1844e-12	B cell GC	RC3H2
4.46313e-17	0.920906	0.485	0.083	1.49684e-12	B cell GC	INPP5D
4.74218e-17	1.00602	0.333	0.044	1.59043e-12	B cell GC	DCAF12
4.95431e-17	0.907044	0.424	0.066	1.66158e-12	B cell GC	PXK
5.04917e-17	1.3636	0.636	0.156	1.69339e-12	B cell GC	HIF1A
5.23849e-17	1.75889	1	0.791	1.75689e-12	B cell GC	BTF3
5.39041e-17	1.74527	1	0.965	1.80783e-12	B cell GC	RPL28
6.28088e-17	1.9451	1	0.83	2.10648e-12	B cell GC	H3F3A
6.39813e-17	0.600208	0.273	0.029	2.1458e-12	B cell GC	SLC15A4
6.4312e-17	1.61201	0.939	0.474	2.1569e-12	B cell GC	EIF4G2
6.57564e-17	1.12873	0.455	0.08	2.20534e-12	B cell GC	HERC4
6.98567e-17	1.47569	0.727	0.228	2.34285e-12	B cell GC	SLTM
7.22348e-17	1.4612	0.879	0.344	2.42261e-12	B cell GC	SYF2
8.57012e-17	1.68494	1	0.888	2.87425e-12	B cell GC	OAZ1
9.53385e-17	1.76839	1	0.781	3.19746e-12	B cell GC	CD79A
9.55352e-17	2.06104	0.939	0.571	3.20406e-12	B cell GC	MYL12A
1.1498e-16	0.76324	0.394	0.059	3.85619e-12	B cell GC	NUP88
1.33077e-16	0.968309	0.576	0.122	4.46315e-12	B cell GC	RHOG
1.56118e-16	0.42282	0.273	0.029	5.23589e-12	B cell GC	TMC8
1.80522e-16	1.44437	0.758	0.253	6.05435e-12	B cell GC	UBE2N
1.96727e-16	1.31796	0.576	0.127	6.59782e-12	B cell GC	ARHGAP25
2.16181e-16	0.825376	0.364	0.052	7.25029e-12	B cell GC	ATP6V1H
2.40919e-16	1.72818	0.939	0.519	8.07993e-12	B cell GC	HNRNPK
2.8791e-16	1.90625	0.818	0.337	9.65593e-12	B cell GC	SEL1L3
2.92682e-16	-3.36335	0.545	0.914	9.81596e-12	B cell GC	SSR4
3.47255e-16	1.76241	0.848	0.344	1.16462e-11	B cell GC	PFN1
3.97765e-16	0.943094	0.455	0.081	1.33402e-11	B cell GC	PLEKHA2
5.0074e-16	1.18503	0.545	0.125	1.67938e-11	B cell GC	WDR1
6.07434e-16	0.688764	0.273	0.03	2.03721e-11	B cell GC	SLC44A2
6.70088e-16	1.66954	0.939	0.567	2.24734e-11	B cell GC	COMMD6
8.00437e-16	1.22222	0.424	0.076	2.68451e-11	B cell GC	SSBP2
8.50815e-16	1.59617	1	0.955	2.85346e-11	B cell GC	RPS24
8.66081e-16	1.61019	0.97	0.87	2.90466e-11	B cell GC	ATP5F1E
8.95672e-16	0.943417	0.455	0.084	3.00391e-11	B cell GC	BRWD1
8.96972e-16	1.3322	0.606	0.158	3.00826e-11	B cell GC	CEP57
9.10999e-16	1.43347	0.727	0.247	3.05531e-11	B cell GC	MBD4
9.42442e-16	0.826914	0.333	0.046	3.16076e-11	B cell GC	KLF12
1.02373e-15	1.44395	0.424	0.073	3.43339e-11	B cell GC	STMN1
1.05604e-15	1.04357	0.394	0.064	3.54175e-11	B cell GC	HDAC7
1.27199e-15	1.02516	0.394	0.066	4.26599e-11	B cell GC	AC012368.1
1.50735e-15	1.41787	1	0.956	5.05536e-11	B cell GC	RPS7
1.61618e-15	1.26786	0.636	0.179	5.42035e-11	B cell GC	RABGAP1L
1.6817e-15	1.2711	0.515	0.113	5.64008e-11	B cell GC	DAAM1
1.76945e-15	1.91377	0.667	0.208	5.93439e-11	B cell GC	TMEM123
1.94517e-15	1.63729	0.879	0.413	6.52371e-11	B cell GC	TPM3
2.19804e-15	1.55674	0.788	0.315	7.37178e-11	B cell GC	ST6GAL1
2.3058e-15	1.48148	0.606	0.171	7.7332e-11	B cell GC	DEF8
2.30758e-15	1.66127	0.697	0.231	7.73917e-11	B cell GC	PKM
2.33245e-15	0.497753	0.273	0.031	7.82258e-11	B cell GC	DENND4B
2.62334e-15	1.52886	0.727	0.248	8.79816e-11	B cell GC	DOCK8
2.78132e-15	1.48576	0.818	0.333	9.328e-11	B cell GC	MDM4
2.89528e-15	1.1455	0.485	0.1	9.71019e-11	B cell GC	ACAP2
2.91202e-15	0.666575	0.333	0.047	9.76633e-11	B cell GC	KBTBD8
3.0799e-15	0.89846	0.303	0.04	1.03294e-10	B cell GC	EYA3
3.22216e-15	0.870632	0.424	0.076	1.08065e-10	B cell GC	DCUN1D1
3.23405e-15	1.30756	0.545	0.13	1.08464e-10	B cell GC	HELZ
3.90547e-15	1.16456	0.667	0.192	1.30982e-10	B cell GC	SMG1
4.01798e-15	1.40368	0.788	0.296	1.34755e-10	B cell GC	ATM
4.10727e-15	1.16051	0.727	0.224	1.3775e-10	B cell GC	TNFAIP8
4.12725e-15	0.750425	0.364	0.056	1.3842e-10	B cell GC	C21orf91
4.35159e-15	1.27558	0.667	0.2	1.45944e-10	B cell GC	EIF6
4.46441e-15	0.951879	0.424	0.07	1.49728e-10	B cell GC	SPIB
4.51942e-15	1.88196	0.939	0.677	1.51572e-10	B cell GC	HNRNPA1
4.55958e-15	1.75901	0.818	0.359	1.52919e-10	B cell GC	FNBP1
4.5973e-15	1.07446	0.576	0.142	1.54184e-10	B cell GC	BLOC1S2
4.68318e-15	1.35703	0.727	0.228	1.57064e-10	B cell GC	AC004687.1
4.72987e-15	1.29084	0.727	0.235	1.5863e-10	B cell GC	ARID1B
5.04029e-15	1.64509	0.909	0.499	1.69041e-10	B cell GC	MYL12B
5.20605e-15	1.31064	0.515	0.119	1.74601e-10	B cell GC	SH3KBP1
5.41076e-15	1.47179	1	0.911	1.81466e-10	B cell GC	RPL10A
5.54514e-15	1.62589	0.818	0.335	1.85973e-10	B cell GC	EIF1B
6.1383e-15	1.98323	0.606	0.177	2.05866e-10	B cell GC	SYNE2
6.19096e-15	1.42509	1	0.948	2.07632e-10	B cell GC	RPL37
6.42551e-15	1.69405	0.97	0.752	2.15499e-10	B cell GC	SRP14
7.11867e-15	1.84119	0.97	0.516	2.38746e-10	B cell GC	BTG1
7.14364e-15	1.34782	1	0.797	2.39583e-10	B cell GC	COX4I1
7.98905e-15	0.562052	0.273	0.033	2.67937e-10	B cell GC	CIAPIN1
8.78592e-15	0.553262	0.273	0.032	2.94662e-10	B cell GC	DCK
9.75111e-15	1.7226	0.758	0.314	3.27033e-10	B cell GC	HCLS1
1.00413e-14	1.40386	1	0.901	3.36765e-10	B cell GC	RPL22
1.12246e-14	2.03921	0.697	0.259	3.76451e-10	B cell GC	BLOC1S6
[truncated: 79,629 more chars]
