## Supplementary Table 3 for "TL1A-activated T cells remodel the rectal mucosa in Crohn’s disease patients with perianal fistulizing disease" (part 1 of 3)

### Sheet: Info
Data is shown with two levels of annotation: group (less refined) and intermediate (more refined), and split by subsets
"Sign" legend
UPP: genes upregulated in group CDun (adjusted p-value < 0.05 and an avgLog2FC > log2(1.2))
UP: genes upregulated in group CDun (nominal p-value < 00.05 and an avgLog2FC > log2(1.2))
DWW: genes upregulated in CD+PFDun (adjusted p-value < 0.05 and an avgLog2FC > -log2(1.2))
DW: genes upregulated in CD+PFDun (nominal p-value < 00.05 and an avgLog2FC > -log2(1.2))
0: no significant

### Sheet: Group_stroma
p_val	avg_log2FC	pct.1	pct.2	p_val_adj	gene	sign	cluster
1.00555e-54	1.72694	0.633	0.169	3.37241e-50	XIST	UPP	S1
8.5782e-40	1.54788	0.473	0.114	2.87696e-35	CTGF	UPP	S1
8.80075e-36	1.49634	0.235	0.009	2.95159e-31	MTRNR2L1	UPP	S1
8.07515e-33	-0.502821	0.868	0.901	2.70825e-28	FTH1	DWW	S1
1.87399e-32	-1.67865	0.128	0.526	6.285e-28	RPIAFsY1	DWW	S1
8.02686e-32	-0.939993	0.655	0.832	2.69205e-27	CFD	DWW	S1
2.9865e-31	-0.57163	0.804	0.954	1.00161e-26	RPS15	DWW	S1
8.45698e-28	1.03943	0.68	0.347	2.8363e-23	CYR61	UPP	S1
1.16212e-26	-1.1414	0.352	0.678	3.89752e-22	PLAC9	DWW	S1
3.24546e-24	-0.572327	0.776	0.898	1.08846e-19	RPL13	DWW	S1
1.78634e-23	-0.523519	0.833	0.932	5.99102e-19	RPS26	DWW	S1
1.71917e-22	0.444377	0.915	0.77	5.76576e-18	ACTG1	UPP	S1
5.0701e-22	0.93429	0.591	0.297	1.70041e-17	ADAMTS1	UPP	S1
5.54143e-22	-0.721552	0.626	0.847	1.85848e-17	SELENOM	DWW	S1
9.00044e-20	0.519702	0.922	0.725	3.01857e-15	TXNIP	UPP	S1
9.7496e-20	0.752133	0.715	0.465	3.26982e-15	THBS1	UPP	S1
2.05382e-19	-0.693364	0.658	0.802	6.88809e-15	S100A10	DWW	S1
5.55665e-19	-0.448956	0.833	0.938	1.86359e-14	RPL8	DWW	S1
2.22259e-18	1.01865	0.42	0.168	7.45412e-14	MYC	UPP	S1
3.00099e-18	0.801388	0.37	0.125	1.00647e-13	IRF9	UPP	S1
3.93243e-18	0.626983	0.751	0.569	1.31886e-13	HLA-E	UPP	S1
1.98777e-17	0.658466	0.744	0.556	6.66658e-13	TCIM	UPP	S1
4.4099e-17	0.974304	0.263	0.073	1.47899e-12	LMCD1	UPP	S1
5.7103e-17	0.442128	0.897	0.71	1.91512e-12	MEG3	UPP	S1
8.10328e-17	-0.832045	0.456	0.653	2.71768e-12	CST3	DWW	S1
1.33986e-16	-0.972579	0.509	0.74	4.49363e-12	PLCG2	DWW	S1
1.917e-16	0.550067	0.829	0.646	6.42925e-12	CCL2	UPP	S1
1.96049e-16	-0.909482	0.416	0.63	6.5751e-12	SOD3	DWW	S1
9.15076e-16	0.399612	0.893	0.737	3.06898e-11	RPSA	UPP	S1
2.2012e-15	0.75343	0.302	0.1	7.38237e-11	LMOD1	UPP	S1
3.1728e-15	0.78906	0.523	0.29	1.06409e-10	GBP1	UPP	S1
5.05472e-15	0.615045	0.744	0.537	1.69525e-10	VMP1	UPP	S1
2.36675e-14	-0.580918	0.683	0.812	7.9376e-10	IGFBP7	DWW	S1
8.35568e-14	0.723082	0.313	0.115	2.80233e-09	SEMA4A	UPP	S1
9.0514e-14	0.311916	0.907	0.814	3.03566e-09	UBC	UPP	S1
2.09957e-13	-1.1438	0.164	0.389	7.04154e-09	EMILIN1	DWW	S1
2.15485e-13	-0.764789	0.502	0.679	7.22692e-09	LTBP4	DWW	S1
2.88335e-13	0.611112	0.616	0.392	9.67019e-09	FAInflam macs33B	UPP	S1
3.93378e-13	-0.565096	0.58	0.751	1.31931e-08	CHCHD2	DWW	S1
5.06504e-13	0.736764	0.47	0.252	1.69871e-08	KCNQ1OT1	UPP	S1
5.92677e-13	0.713496	0.484	0.263	1.98772e-08	ABHD5	UPP	S1
7.37372e-13	0.538558	0.648	0.416	2.473e-08	MATN2	UPP	S1
7.89005e-13	-0.640522	0.523	0.714	2.64616e-08	PPDPF	DWW	S1
1.01111e-12	0.715952	0.299	0.114	3.39107e-08	MEG8	UPP	S1
1.06891e-12	0.700533	0.456	0.228	3.58492e-08	THUMPD3-AS1	UPP	S1
1.33426e-12	0.713924	0.441	0.228	4.47484e-08	MAFF	UPP	S1
1.33923e-12	0.698114	0.406	0.188	4.4915e-08	CSRNP1	UPP	S1
2.03237e-12	0.669397	0.235	0.076	6.81618e-08	UBR1	UPP	S1
3.23865e-12	0.678574	0.413	0.215	1.08618e-07	COQ10B	UPP	S1
6.67446e-12	-0.826212	0.374	0.557	2.23848e-07	TFPI2	DWW	S1
9.0189e-12	-0.812353	0.32	0.516	3.02476e-07	IGFBP6	DWW	S1
1.34376e-11	0.609075	0.609	0.394	4.50671e-07	STMN2	UPP	S1
1.36363e-11	0.702585	0.256	0.095	4.57335e-07	RYBP	UPP	S1
2.00556e-11	-0.638352	0.523	0.668	6.72624e-07	EMP3	DWW	S1
2.28145e-11	-0.923456	0.26	0.463	7.65151e-07	COL18A1	DWW	S1
2.39774e-11	0.232315	0.961	0.862	8.04153e-07	RPS16	0	S1
3.19399e-11	-0.869851	0.06	0.247	1.0712e-06	ATP5F1D	DWW	S1
3.48544e-11	-0.652308	0.441	0.593	1.16895e-06	PSMA7	DWW	S1
3.50196e-11	-0.383949	0.819	0.862	1.17449e-06	S100A11	DWW	S1
3.51086e-11	0.542292	0.651	0.443	1.17747e-06	DDX3X	UPP	S1
3.86617e-11	0.982953	0.274	0.112	1.29664e-06	CARMN	UPP	S1
5.22777e-11	0.648552	0.267	0.102	1.75329e-06	GDF11	UPP	S1
8.39026e-11	-0.85919	0.395	0.546	2.81393e-06	APOE	DWW	S1
1.12181e-10	0.74285	0.306	0.134	3.76234e-06	ADM	UPP	S1
1.38629e-10	-0.430589	0.751	0.743	4.64933e-06	RPS2	DWW	S1
1.53642e-10	0.629414	0.562	0.366	5.15285e-06	NR4A1	UPP	S1
1.70575e-10	0.665604	0.253	0.098	5.72075e-06	EFHC1	UPP	S1
1.79892e-10	0.566622	0.637	0.458	6.03322e-06	BTG2	UPP	S1
2.01471e-10	0.656893	0.609	0.409	6.75692e-06	LUC7L3	UPP	S1
2.3794e-10	0.642355	0.441	0.24	7.98003e-06	BAZ2B	UPP	S1
2.90922e-10	0.529252	0.605	0.42	9.75695e-06	NAMPT	UPP	S1
3.56196e-10	-0.388576	0.801	0.87	1.19461e-05	ATP5F1E	DWW	S1
3.73326e-10	0.528914	0.174	0.05	1.25206e-05	FABP1	UPP	S1
4.14083e-10	-0.935329	0.135	0.317	1.38875e-05	NOP53	DWW	S1
4.21193e-10	-0.844903	0.089	0.268	1.4126e-05	MZT2B	DWW	S1
4.81555e-10	-0.835112	0.071	0.249	1.61504e-05	CAVIN3	DWW	S1
5.37705e-10	-0.902196	0.046	0.203	1.80336e-05	PRELID1	DWW	S1
7.8909e-10	0.698705	0.456	0.278	2.64645e-05	GEM	UPP	S1
8.54956e-10	-0.924325	0.285	0.472	2.86735e-05	MT2A	DWW	S1
1.00121e-09	-0.660805	0.327	0.501	3.35787e-05	PFN1	DWW	S1
1.0252e-09	-0.790017	0.043	0.199	3.43832e-05	MRPL41	DWW	S1
1.09587e-09	0.637104	0.192	0.064	3.67532e-05	MX1	UPP	S1
1.10473e-09	0.380138	0.819	0.627	3.70506e-05	WSB1	UPP	S1
1.13004e-09	0.145702	0.996	0.951	3.78993e-05	TPT1	0	S1
1.18094e-09	0.801808	0.139	0.035	3.96063e-05	ZG16	UPP	S1
1.68373e-09	0.551907	0.423	0.232	5.6469e-05	MIR22HG	UPP	S1
1.93815e-09	0.602615	0.498	0.309	6.50018e-05	CLK1	UPP	S1
2.23285e-09	0.582547	0.288	0.13	7.48854e-05	MLF1	UPP	S1
4.11154e-09	-0.792288	0.057	0.211	0.000137893	KRT10	DWW	S1
4.49432e-09	0.516197	0.594	0.404	0.00015073	SLC2A3	UPP	S1
4.80912e-09	0.564254	0.189	0.066	0.000161288	TNFRSF10D	UPP	S1
5.68475e-09	0.65832	0.299	0.142	0.000190655	SSBP3	UPP	S1
5.97362e-09	0.555937	0.445	0.262	0.000200343	AKAP13	UPP	S1
6.7942e-09	0.223368	0.94	0.869	0.000227864	NEAT1	0	S1
6.8794e-09	-0.631293	0.441	0.604	0.000230721	COX8A	DWW	S1
8.09843e-09	0.536212	0.566	0.386	0.000271605	BCLAF1	UPP	S1
8.14992e-09	-0.750479	0.263	0.428	0.000273332	GUK1	DWW	S1
8.32002e-09	0.518544	0.238	0.098	0.000279037	NABP1	UPP	S1
8.34219e-09	0.18166	0.943	0.904	0.00027978	RPL9	0	S1
8.90835e-09	0.564146	0.377	0.206	0.000298768	RBBP6	UPP	S1
9.41909e-09	0.65701	0.174	0.061	0.000315898	ZBTB16	UPP	S1
1.03361e-08	0.576938	0.238	0.1	0.000346654	IPO9	UPP	S1
1.0597e-08	0.603338	0.42	0.247	0.000355402	CDKN1A	UPP	S1
1.11983e-08	0.419276	0.705	0.55	0.000375569	ZFAS1	UPP	S1
1.12567e-08	0.548997	0.47	0.302	0.000377526	ZC3HAV1	UPP	S1
1.17175e-08	0.559244	0.569	0.383	0.00039298	RBFOLR2+ macs5	UPP	S1
1.21629e-08	0.382342	0.694	0.526	0.00040792	EIF4A2	UPP	S1
1.27823e-08	0.523187	0.267	0.121	0.000428692	NCKAP5L	UPP	S1
1.41167e-08	-0.480244	0.587	0.636	0.000473444	ITFOLR2+ macsB	DWW	S1
1.58077e-08	-0.278537	0.786	0.795	0.00053016	JUN	DWW	S1
1.66994e-08	0.188094	0.947	0.878	0.000560066	RPL15	0	S1
1.70381e-08	0.569962	0.217	0.087	0.000571424	TES	UPP	S1
1.87964e-08	-0.531445	0.52	0.657	0.000630394	GPX4	DWW	S1
2.19676e-08	-0.226882	0.975	0.986	0.00073675	S100A6	0	S1
2.25036e-08	-0.734896	0.167	0.335	0.000754725	JTB	DWW	S1
2.46982e-08	0.291631	0.744	0.694	0.000828327	FOSB	UPP	S1
2.51485e-08	-0.453937	0.669	0.782	0.000843431	COL6A2	DWW	S1
2.52692e-08	0.229653	0.861	0.793	0.00084748	SELENOP	0	S1
2.67683e-08	-0.682277	0.1	0.256	0.000897757	CYBA	DWW	S1
3.00189e-08	-0.548137	0.509	0.645	0.00100677	COX5B	DWW	S1
3.16527e-08	-0.816758	0.064	0.207	0.00106157	SDF4	DWW	S1
3.33174e-08	0.57133	0.135	0.039	0.0011174	PIGR	UPP	S1
3.96613e-08	0.478604	0.477	0.295	0.00133016	ABCA6	UPP	S1
4.12098e-08	-0.66023	0.288	0.446	0.00138209	PGRMC1	DWW	S1
4.15741e-08	0.509159	0.391	0.218	0.00139431	ELF2	UPP	S1
4.47851e-08	0.535127	0.217	0.091	0.001502	EGR3	UPP	S1
5.76063e-08	-0.718565	0.206	0.367	0.001932	TRIR	DWW	S1
6.64647e-08	-0.567679	0.043	0.176	0.00222909	REX1BD	DWW	S1
7.12063e-08	0.435907	0.648	0.526	0.00238812	IRF1	UPP	S1
8.54213e-08	0.415306	0.125	0.035	0.00286486	SLC27A6	UPP	S1
8.72662e-08	-0.832138	0.046	0.175	0.00292673	GADD45G	DWW	S1
8.73284e-08	0.36783	0.623	0.43	0.00292882	TLE4	UPP	S1
8.97045e-08	0.600867	0.26	0.123	0.00300851	NR4A2	UPP	S1
9.6945e-08	0.302948	0.769	0.684	0.00325134	EGR1	UPP	S1
1.0074e-07	0.483817	0.306	0.156	0.00337861	LDLR	UPP	S1
1.01444e-07	-0.694475	0.295	0.444	0.00340222	NDUFAF3	DWW	S1
1.05607e-07	0.404499	0.548	0.355	0.00354184	PPIG	UPP	S1
1.24443e-07	0.514451	0.477	0.314	0.00417356	CYCS	UPP	S1
1.33118e-07	0.421104	0.206	0.084	0.0044645	CCDC68	UPP	S1
1.40336e-07	-1.05095	0.039	0.16	0.00470658	MFAP5	DWW	S1
1.47125e-07	0.579085	0.246	0.115	0.00493427	RORA	UPP	S1
1.53194e-07	-0.722534	0.032	0.153	0.00513784	LTBP3	DWW	S1
1.53374e-07	0.469847	0.427	0.268	0.00514384	GBP2	UPP	S1
1.60062e-07	0.559694	0.349	0.203	0.00536815	GTF2B	UPP	S1
1.76794e-07	-0.565011	0.47	0.593	0.00592931	UQCRQ	DWW	S1
1.77859e-07	0.536742	0.185	0.073	0.00596504	INSR	UPP	S1
1.9141e-07	-0.590186	0.363	0.516	0.0064195	NDUFB11	DWW	S1
2.0182e-07	0.574331	0.374	0.222	0.00676864	MYLK	UPP	S1
2.03369e-07	-0.665594	0.217	0.381	0.0068206	EIF5A	DWW	S1
2.14903e-07	0.290348	0.829	0.713	0.00720742	NPInflam macs	UPP	S1
2.2257e-07	0.47526	0.249	0.117	0.00746455	DAAInflam macs	UPP	S1
2.23125e-07	0.574564	0.367	0.211	0.00748318	NUMA1	UPP	S1
2.2344e-07	0.451467	0.149	0.051	0.00749372	TRAFOLR2+ macs	UPP	S1
2.27893e-07	-0.535226	0.028	0.145	0.00764307	EVA1B	DWW	S1
2.2862e-07	0.433629	0.281	0.137	0.00766745	APCDD1	UPP	S1
2.37653e-07	0.401626	0.171	0.065	0.00797041	TXNRD1	UPP	S1
2.41776e-07	0.489079	0.16	0.058	0.00810867	TLCD2	UPP	S1
2.50308e-07	-0.586568	0.117	0.272	0.00839482	MYDGF	DWW	S1
2.92144e-07	0.534561	0.214	0.096	0.00979792	ARID4A	UPP	S1
2.93596e-07	-0.72347	0.036	0.15	0.00984663	PHLDA2	DWW	S1
3.06435e-07	-0.670488	0.217	0.37	0.0102772	NDUFAB1	DWW	S1
3.65366e-07	0.497329	0.427	0.27	0.0122537	HNMT	UPP	S1
3.69035e-07	0.331577	0.74	0.558	0.0123767	RBM39	UPP	S1
3.82279e-07	0.461068	0.388	0.23	0.0128209	HBP1	UPP	S1
4.02611e-07	-0.679608	0.117	0.26	0.0135028	NOL7	DWW	S1
4.09902e-07	0.639305	0.164	0.064	0.0137473	RBMXL1	UPP	S1
4.10115e-07	0.53913	0.128	0.041	0.0137544	TNPO2	UPP	S1
4.19535e-07	0.380014	0.488	0.31	0.0140704	FBLIInflam macs	UPP	S1
4.54192e-07	0.329394	0.715	0.652	0.0152327	DNAJA1	UPP	S1
4.56827e-07	0.50376	0.377	0.221	0.0153211	AC020916.1	UPP	S1
4.60276e-07	0.475321	0.281	0.145	0.0154367	OSER1	UPP	S1
4.85383e-07	0.519497	0.11	0.031	0.0162788	DZIP3	UPP	S1
5.31559e-07	0.533067	0.221	0.1	0.0178274	ITGA5	UPP	S1
5.73778e-07	-0.677265	0.214	0.367	0.0192434	MRPL52	DWW	S1
5.81068e-07	-0.504698	0.349	0.491	0.0194879	PDIA3	DWW	S1
6.32178e-07	0.39922	0.644	0.489	0.021202	SAT1	UPP	S1
6.32374e-07	-0.664177	0.21	0.351	0.0212086	CLTA	DWW	S1
6.37346e-07	0.356447	0.125	0.039	0.0213753	DCUN1D3	UPP	S1
6.64409e-07	0.448816	0.192	0.08	0.022283	TARID	UPP	S1
7.89657e-07	0.53427	0.263	0.137	0.0264835	ARIH1	UPP	S1
8.19765e-07	0.468422	0.189	0.079	0.0274933	PER3	UPP	S1
8.33341e-07	0.382097	0.63	0.477	0.0279486	SRSF5	UPP	S1
8.9136e-07	-0.747377	0.285	0.42	0.0298944	IGFBP4	DWW	S1
9.10057e-07	0.526114	0.26	0.133	0.0305215	GPRC5A	UPP	S1
1.04273e-06	0.37897	0.125	0.041	0.0349709	GCLM	UPP	S1
1.071e-06	0.422062	0.377	0.228	0.0359193	PPP1R15B	UPP	S1
1.0997e-06	0.159809	0.947	0.907	0.0368816	RPL21	0	S1
1.16999e-06	0.382792	0.633	0.478	0.0392393	DUSP1	UPP	S1
1.1843e-06	0.367337	0.733	0.569	0.039719	PNISR	UPP	S1
1.2456e-06	0.398674	0.409	0.26	0.041775	DNAJB6	UPP	S1
1.33807e-06	0.351357	0.676	0.539	0.0448762	EIF3E	UPP	S1
1.38932e-06	0.496744	0.306	0.173	0.0465949	ERRFI1	UPP	S1
1.42051e-06	-0.343773	0.683	0.785	0.047641	RARRES2	DWW	S1
1.50066e-06	-0.563024	0.288	0.428	0.050329	SERPINE2	DW	S1
1.51257e-06	-0.439925	0.559	0.671	0.0507287	SLC25A6	DW	S1
1.53251e-06	0.443655	0.448	0.293	0.0513972	AMD1	UP	S1
1.53284e-06	-0.628695	0.028	0.13	0.0514084	NT5C	DW	S1
1.62799e-06	-0.591923	0.018	0.112	0.0545997	MSRB2	DW	S1
1.75803e-06	0.498043	0.37	0.226	0.0589608	ETS2	UP	S1
1.75948e-06	-0.557434	0.114	0.248	0.0590093	HMGN1	DW	S1
1.85598e-06	0.409373	0.431	0.282	0.0622459	TMEInflam macs73	UP	S1
1.88697e-06	0.449421	0.491	0.327	0.0632852	NCOA7	UP	S1
1.98024e-06	-0.576991	0.06	0.178	0.0664131	SRSF9	DW	S1
2.02822e-06	-0.368923	0.648	0.726	0.0680225	RPL31	DW	S1
2.16738e-06	-0.289113	0.861	0.897	0.0726895	GSN	DW	S1
2.41316e-06	0.378748	0.705	0.537	0.0809326	ADAFOLR2+ macs8	UP	S1
2.61639e-06	0.193645	0.872	0.805	0.0877485	HSP90AA1	0	S1
2.64603e-06	0.363027	0.466	0.302	0.0887427	SCPEP1	UP	S1
2.70262e-06	0.397493	0.199	0.091	0.0906404	PDZRN3	UP	S1
2.7128e-06	0.352197	0.537	0.374	0.0909818	MAT2A	UP	S1
2.81359e-06	-0.691237	0.199	0.332	0.094362	RPS19BP1	DW	S1
2.8149e-06	0.477214	0.203	0.098	0.094406	SGK1	UP	S1
2.86096e-06	-0.450502	0.473	0.595	0.0959509	THY1	DW	S1
2.90121e-06	-0.615848	0.064	0.176	0.0973006	DESI2	DW	S1
3.07334e-06	0.400473	0.566	0.411	0.103074	KMT2E	UP	S1
3.20965e-06	-0.212439	0.929	0.954	0.107645	PTMA	0	S1
3.23693e-06	-0.52092	0.274	0.409	0.10856	SNX3	DW	S1
3.26534e-06	0.390654	0.327	0.191	0.109513	RBM7	UP	S1
3.37348e-06	0.287767	0.712	0.602	0.11314	NNMT	UP	S1
3.3971e-06	0.506694	0.31	0.176	0.113932	FAInflam macs3A	UP	S1
3.44928e-06	-0.587465	0.039	0.144	0.115682	SNHG7	DW	S1
3.45741e-06	-0.514227	0.516	0.61	0.115954	UQCR11	DW	S1
3.81185e-06	-0.613194	0.036	0.134	0.127842	SDF2L1	DW	S1
3.89845e-06	0.489357	0.409	0.26	0.130746	RGS2	UP	S1
3.90643e-06	-0.573459	0.021	0.112	0.131014	PITPNC1	DW	S1
3.99287e-06	-0.550747	0.324	0.455	0.133913	SMDT1	DW	S1
4.09664e-06	0.462867	0.374	0.234	0.137393	BBX	UP	S1
4.23872e-06	-0.465377	0.598	0.687	0.142158	POLR2L	DW	S1
4.43334e-06	0.277839	0.797	0.653	0.148685	UQCRB	UP	S1
4.44215e-06	-0.570844	0.075	0.194	0.148981	GADD45GIP1	DW	S1
4.59439e-06	0.409635	0.584	0.455	0.154087	EIF1B	UP	S1
4.78068e-06	0.535631	0.199	0.095	0.160335	MTF2	UP	S1
4.7846e-06	0.311742	0.107	0.034	0.160466	KDM6A	UP	S1
5.34545e-06	-0.68347	0.064	0.173	0.179276	METTL26	DW	S1
5.38123e-06	-0.85764	0.021	0.11	0.180476	PI16	DW	S1
5.43206e-06	0.460658	0.381	0.236	0.18218	SDF2	UP	S1
5.46291e-06	-0.165166	0.936	0.936	0.183215	IFITM3	0	S1
5.53758e-06	-0.539395	0.32	0.45	0.185719	NDUFB10	DW	S1
5.71651e-06	0.379779	0.512	0.363	0.19172	TCEAL9	UP	S1
5.72706e-06	0.326756	0.658	0.569	0.192074	H2AFZ	UP	S1
5.87825e-06	0.506125	0.196	0.093	0.197145	TRIB1	UP	S1
5.99708e-06	-0.516041	0.064	0.176	0.20113	CYC1	DW	S1
6.19277e-06	0.429837	0.37	0.234	0.207693	TANK	UP	S1
6.21437e-06	0.346909	0.324	0.19	0.208417	PALLD	UP	S1
6.2829e-06	0.442719	0.235	0.121	0.210716	PRDInflam macs	UP	S1
6.37871e-06	0.463463	0.278	0.153	0.213929	LUZP1	UP	S1
6.86951e-06	0.327597	0.591	0.409	0.23039	PLEKHH2	UP	S1
6.96725e-06	0.404673	0.374	0.243	0.233668	PHIP	UP	S1
7.0624e-06	-0.578753	0.299	0.42	0.236859	TNFRSF1A	DW	S1
7.24596e-06	-0.594334	0.142	0.27	0.243015	TMEInflam macIAFs7	DW	S1
7.34969e-06	-0.587846	0.085	0.199	0.246494	PYURF	DW	S1
7.39502e-06	-0.137794	0.929	0.866	0.248014	VIM	0	S1
7.47008e-06	0.374811	0.537	0.381	0.250532	EIF4A1	UP	S1
7.74341e-06	-0.377825	0.669	0.706	0.259699	GNG11	DW	S1
7.82532e-06	0.320976	0.356	0.213	0.262446	SYNE1	UP	S1
7.85844e-06	0.387348	0.221	0.111	0.263556	GLS	UP	S1
8.09762e-06	0.343398	0.107	0.035	0.271578	DUSP14	UP	S1
8.17379e-06	-0.231037	0.858	0.848	0.274133	TIMP1	0	S1
8.17946e-06	0.383712	0.52	0.367	0.274323	NASP	UP	S1
8.33044e-06	0.366357	0.114	0.039	0.279386	TENT5C	UP	S1
8.36927e-06	0.468844	0.196	0.095	0.280689	PLK2	UP	S1
8.41506e-06	0.454946	0.249	0.134	0.282224	FAInflam macs07A	UP	S1
8.48311e-06	0.3283	0.651	0.535	0.284506	SRSF7	UP	S1
8.54497e-06	0.489607	0.185	0.087	0.286581	NCKAP5	UP	S1
9.13043e-06	0.434291	0.238	0.123	0.306216	KRT8	UP	S1
9.41061e-06	-0.55604	0.046	0.146	0.315613	RCN2	DW	S1
9.59048e-06	-0.587067	0.103	0.222	0.321645	C5orf66-AS1	DW	S1
9.73541e-06	-0.617051	0.125	0.247	0.326506	CLEC11A	DW	S1
9.74146e-06	0.32207	0.598	0.446	0.326709	LAMB1	UP	S1
9.78265e-06	0.345928	0.491	0.337	0.328091	SDCBP	UP	S1
1.05054e-05	0.426534	0.132	0.051	0.352329	OMG	UP	S1
1.11649e-05	0.385631	0.217	0.11	0.374448	KAT6A	UP	S1
1.12603e-05	0.512404	0.263	0.146	0.377648	HAAO	UP	S1
1.13925e-05	0.447152	0.214	0.106	0.382081	ATXN1	UP	S1
1.1456e-05	0.348677	0.256	0.136	0.384211	MITF	UP	S1
1.20862e-05	-0.170616	0.979	0.977	0.405348	TMSB10	0	S1
1.2167e-05	0.344562	0.164	0.072	0.408058	SLC25A44	UP	S1
1.24438e-05	0.421121	0.523	0.375	0.417339	ATRX	UP	S1
1.29266e-05	-0.457081	0.025	0.112	0.433532	CRELD1	DW	S1
1.30694e-05	-0.612453	0.27	0.39	0.438321	PPP1R14A	DW	S1
1.31346e-05	0.409481	0.164	0.073	0.440509	PPInflam macsK	UP	S1
1.31482e-05	0.226864	0.858	0.774	0.440965	ZFP36L1	0	S1
1.31974e-05	-0.439497	0.566	0.633	0.442613	HINT1	DW	S1
1.36954e-05	0.434294	0.278	0.156	0.459317	TOPORS	UP	S1
1.38595e-05	0.12713	0.961	0.916	0.464821	RPL3	0	S1
1.43111e-05	0.339368	0.441	0.283	0.479965	ZNF207	UP	S1
1.47287e-05	0.407406	0.463	0.318	0.49397	SYPL1	UP	S1
1.48048e-05	-0.462137	0.466	0.598	0.496525	RABAC1	DW	S1
1.49611e-05	-0.505138	0.085	0.198	0.501765	SNF8	DW	S1
1.50552e-05	0.443337	0.345	0.215	0.504922	PSD3	UP	S1
1.53332e-05	-0.600082	0.064	0.167	0.514245	PPInflam macsG	DW	S1
1.57257e-05	0.245916	0.883	0.778	0.527408	MTRNR2L8	0	S1
1.5927e-05	0.521278	0.26	0.146	0.53416	PAMR1	UP	S1
1.62417e-05	-0.583152	0.27	0.404	0.544714	NDUFA3	DW	S1
1.69089e-05	-0.516922	0.028	0.114	0.567092	SOCS1	DW	S1
1.72027e-05	-0.687771	0.075	0.182	0.576943	NENF	DW	S1
1.72579e-05	0.382811	0.502	0.355	0.578794	PLSCR1	UP	S1
1.73533e-05	0.38466	0.153	0.066	0.581995	MAFG	UP	S1
1.74909e-05	0.301069	0.153	0.065	0.586609	ABL2	UP	S1
1.75047e-05	0.434117	0.164	0.075	0.587071	DDX58	UP	S1
1.78709e-05	0.299622	0.192	0.095	0.599353	TBC1D23	UP	S1
1.81315e-05	-0.473633	0.032	0.122	0.608096	PDLIM4	DW	S1
1.86311e-05	-0.439184	0.068	0.173	0.62485	COX5A	DW	S1
2.05323e-05	-0.559555	0.456	0.541	0.688612	KRTCAP2	DW	S1
2.06124e-05	0.460925	0.206	0.106	0.691298	LETMD1	UP	S1
2.14732e-05	-0.179365	0.961	0.954	0.720167	LGALS1	0	S1
2.19655e-05	-0.540938	0.167	0.301	0.73668	SNRNP70	DW	S1
2.28963e-05	0.439293	0.135	0.056	0.767894	SLC5A3	UP	S1
2.31733e-05	0.32768	0.178	0.083	0.777185	RLIM	UP	S1
2.324e-05	-0.5195	0.246	0.377	0.779424	P4HB	DW	S1
2.33437e-05	0.142826	0.915	0.84	0.782901	RPL23A	0	S1
2.40214e-05	0.0854087	0.993	0.996	0.805629	MT-CYB	0	S1
2.42562e-05	-0.416603	0.466	0.585	0.813504	HSPB1	DW	S1
2.52636e-05	0.246206	0.765	0.649	0.847292	SON	0	S1
2.56868e-05	-0.543616	0.189	0.316	0.861483	RER1	DW	S1
2.72707e-05	0.43532	0.203	0.103	0.914605	CDK5RAP3	UP	S1
2.7541e-05	0.394626	0.338	0.211	0.923669	LARP7	UP	S1
2.87575e-05	0.472535	0.189	0.095	0.964468	NFASC	UP	S1
2.89423e-05	0.401453	0.164	0.076	0.970667	ADAMTS2	UP	S1
2.95104e-05	0.43564	0.278	0.163	0.989719	JPX	UP	S1
3.00008e-05	0.331461	0.146	0.064	1	LATS2	UP	S1
3.02652e-05	0.347372	0.534	0.39	1	MIDN	UP	S1
3.07941e-05	0.107384	0.968	0.925	1	RPS9	0	S1
3.0876e-05	0.387061	0.196	0.099	1	RBMX2	UP	S1
3.1149e-05	0.374517	0.178	0.085	1	IER5	UP	S1
3.13075e-05	0.284054	0.68	0.549	1	IFI16	UP	S1
3.13185e-05	0.438426	0.224	0.121	1	OTULINL	UP	S1
3.19082e-05	0.387217	0.132	0.054	1	ACACB	UP	S1
3.33244e-05	0.362201	0.37	0.243	1	PSMC6	UP	S1
3.35937e-05	0.372939	0.149	0.066	1	NR1D2	UP	S1
3.38255e-05	0.358944	0.317	0.198	1	CCDC59	UP	S1
3.47823e-05	0.469447	0.185	0.093	1	FBXO11	UP	S1
3.57818e-05	0.465982	0.224	0.123	1	FAM53C	UP	S1
3.73879e-05	0.365487	0.196	0.099	1	MIR222HG	UP	S1
3.78367e-05	0.347372	0.114	0.043	1	NR4A3	UP	S1
3.78526e-05	0.257682	0.181	0.088	1	ODR4	0	S1
3.84055e-05	-0.552491	0.121	0.233	1	ZNF428	DW	S1
3.94987e-05	0.441447	0.235	0.133	1	MX2	UP	S1
4.0298e-05	0.421824	0.363	0.233	1	NDRG2	UP	S1
4.14182e-05	0.439631	0.367	0.241	1	PTGS2	UP	S1
4.1591e-05	0.408163	0.128	0.053	1	TP53INP2	UP	S1
4.17697e-05	-0.418881	0.559	0.642	1	SPRY1	DW	S1
4.18121e-05	-0.465728	0.32	0.431	1	ARL6IP4	DW	S1
4.18345e-05	-0.655738	0.214	0.32	1	NHP2	DW	S1
4.36758e-05	0.449665	0.192	0.099	1	BSDC1	UP	S1
4.48486e-05	0.336109	0.125	0.05	1	KIZ	UP	S1
4.73544e-05	0.306047	0.573	0.444	1	UBE2D3	UP	S1
4.73626e-05	0.126801	0.968	0.927	1	RPIAFsX	0	S1
4.7646e-05	0.435284	0.335	0.215	1	PCF11	UP	S1
4.82224e-05	0.292845	0.676	0.533	1	NFIC	UP	S1
4.83939e-05	0.551696	0.228	0.129	1	CLK4	UP	S1
4.88199e-05	-0.434916	0.299	0.424	1	NME3	DW	S1
4.89111e-05	0.477596	0.203	0.108	1	KIAA0040	UP	S1
4.93058e-05	0.5747	0.196	0.103	1	MOXD1	UP	S1
5.12684e-05	0.200918	0.751	0.644	1	SRSF3	0	S1
5.27848e-05	-0.556183	0.217	0.328	1	AURKAIP1	DW	S1
5.41597e-05	0.466645	0.178	0.088	1	STMN1	UP	S1
5.52812e-05	-0.21935	0.811	0.847	1	TCF21	0	S1
5.58505e-05	0.118919	0.993	0.984	1	MT-ND1	0	S1
5.7177e-05	0.357162	0.103	0.038	1	PGFOLR2+ macs	UP	S1
5.78838e-05	-0.665254	0.203	0.316	1	FLNA	DW	S1
5.83437e-05	0.450366	0.249	0.142	1	SPAG7	UP	S1
6.08406e-05	0.370358	0.313	0.195	1	GNAI3	UP	S1
6.11001e-05	0.31877	0.228	0.123	1	TBC1D15	UP	S1
6.16931e-05	0.213808	0.961	0.832	1	ABCA8	0	S1
6.26924e-05	0.319235	0.47	0.332	1	EIF3L	UP	S1
6.35447e-05	-0.469909	0.427	0.52	1	SH3BGRL3	DW	S1
6.39157e-05	0.328788	0.491	0.355	1	KLF9	UP	S1
6.4296e-05	0.417479	0.153	0.072	1	ARHGEF10	UP	S1
6.44375e-05	-0.569503	0.274	0.388	1	SELENOS	DW	S1
6.45467e-05	0.326982	0.214	0.114	1	STK3	UP	S1
6.54602e-05	0.139681	0.893	0.843	1	DDX5	0	S1
6.59797e-05	-0.49098	0.349	0.462	1	APRT	DW	S1
6.61028e-05	0.277226	0.139	0.061	1	AMOTL2	UP	S1
6.61837e-05	0.305122	0.114	0.045	1	PLXDC1	UP	S1
6.64053e-05	0.391995	0.132	0.057	1	MIR4435-2HG	UP	S1
6.94377e-05	0.381834	0.295	0.178	1	GRHPR	UP	S1
7.02463e-05	0.34368	0.206	0.111	1	EGFR	UP	S1
7.43874e-05	0.423267	0.427	0.306	1	ICAInflam macs	UP	S1
7.89419e-05	0.375649	0.142	0.065	1	HELB	UP	S1
7.94257e-05	0.347693	0.253	0.144	1	ERICH1	UP	S1
7.9941e-05	-0.509287	0.217	0.335	1	PDCD6	DW	S1
8.05512e-05	-0.608679	0.078	0.173	1	BOLA3	DW	S1
8.08443e-05	-0.391949	0.046	0.133	1	TGFB1	DW	S1
8.09671e-05	-0.439178	0.527	0.589	1	HSPE1	DW	S1
8.17633e-05	-0.411524	0.537	0.61	1	NDUFA1	DW	S1
8.42557e-05	0.318857	0.149	0.069	1	SNAI1	UP	S1
8.43038e-05	0.312911	0.584	0.455	1	RSRC2	UP	S1
8.51124e-05	0.080147	0.996	0.999	1	MT-ATP6	0	S1
8.61226e-05	0.340376	0.63	0.518	1	SOCS3	UP	S1
8.74185e-05	-0.57407	0.249	0.352	1	DDT	DW	S1
8.86517e-05	0.315714	0.171	0.084	1	UNC5C	UP	S1
9.07402e-05	0.330615	0.342	0.214	1	CSRP2	UP	S1
9.22363e-05	0.444571	0.27	0.163	1	IRF8	UP	S1
9.28095e-05	-0.497619	0.146	0.259	1	MPG	DW	S1
9.45923e-05	0.306277	0.491	0.341	1	CARD16	UP	S1
9.5162e-05	0.432386	0.189	0.1	1	SESTD1	UP	S1
9.56619e-05	0.286576	0.128	0.056	1	DUSP5	UP	S1
9.79323e-05	-0.504423	0.046	0.129	1	HEBP2	DW	S1
0.000102841	0.354447	0.149	0.07	1	PDGFD	UP	S1
0.000105167	0.439926	0.338	0.226	1	POLR2J3.1	UP	S1
0.000107644	0.275725	0.103	0.039	1	PANK3	UP	S1
0.000108259	-0.353425	0.63	0.686	1	SEC61B	DW	S1
0.000112242	0.253736	0.641	0.503	1	RSRP1	0	S1
0.000113434	-0.381985	0.584	0.633	1	MARCKS	DW	S1
0.000113736	0.315092	0.534	0.393	1	ESD	UP	S1
0.000116569	-0.291874	0.708	0.749	1	ANXA2	DW	S1
0.00011679	-0.24498	0.804	0.836	1	TMA7	0	S1
0.000118693	0.358899	0.121	0.051	1	PMEPA1	UP	S1
0.000118719	0.37499	0.16	0.079	1	UBA6	UP	S1
0.000119426	0.308468	0.11	0.045	1	PPP4R1	UP	S1
0.00012036	0.345521	0.128	0.057	1	CLN8	UP	S1
0.000121651	-0.54746	0.068	0.157	1	C1orf122	DW	S1
0.000126988	0.332869	0.103	0.041	1	ZBTB8A	UP	S1
0.000127761	0.242484	0.527	0.377	1	SNHG8	0	S1
0.000130452	0.237346	0.181	0.092	1	XPC	0	S1
0.000133011	0.261911	0.27	0.16	1	ECI2	0	S1
0.000135814	0.319583	0.125	0.054	1	CBX7	UP	S1
0.000136561	-0.276201	0.776	0.782	1	IFITFOLR2+ macs	DW	S1
0.000136907	0.327991	0.516	0.367	1	ATF3	UP	S1
0.000136917	0.276105	0.488	0.354	1	DDR2	UP	S1
0.000139157	0.287907	0.299	0.182	1	YWHAG	UP	S1
0.000139885	-0.453869	0.431	0.526	1	NDUFA11	DW	S1
0.000140044	-0.41647	0.473	0.564	1	SNRPD2	DW	S1
0.000140871	-0.540327	0.046	0.127	1	CYP7B1	DW	S1
0.000149723	0.244574	0.69	0.561	1	CLEC2B	0	S1
0.00014984	0.358466	0.253	0.149	1	THOC2	UP	S1
0.000151497	-0.489742	0.06	0.148	1	CLTB	DW	S1
0.000151921	0.354214	0.42	0.309	1	GLUL	UP	S1
0.000152777	0.233842	0.31	0.192	1	CENPC	0	S1
0.000153881	-0.172695	0.9	0.827	1	CXCL14	0	S1
0.000155263	-0.521206	0.16	0.263	1	RCN1	DW	S1
0.000159912	0.357963	0.132	0.06	1	MAP4K4	UP	S1
0.000162407	-0.403477	0.036	0.112	1	ELANE	DW	S1
0.000166254	0.290221	0.349	0.23	1	ARL6IP1	UP	S1
0.000170893	0.237119	0.744	0.627	1	2007-09-01	0	S1
0.000171317	0.33089	0.331	0.214	1	FOXO3	UP	S1
0.000172407	-0.586186	0.149	0.256	1	SAMD11	DW	S1
0.000176058	0.358267	0.448	0.322	1	ANKRD12	UP	S1
0.000177225	-0.382524	0.057	0.141	1	UQCRFS1	DW	S1
0.000184398	0.378619	0.324	0.213	1	ARMCX3	UP	S1
0.000185193	0.474698	0.128	0.058	1	INTS3	UP	S1
0.000185838	0.287771	0.452	0.32	1	GPBP1	UP	S1
0.000185869	0.332259	0.317	0.207	1	HIGD1A	UP	S1
0.000186608	0.288007	0.27	0.161	1	FUBP1	UP	S1
0.000187516	0.350415	0.132	0.061	1	ACAT2	UP	S1
0.000188611	0.247327	0.1	0.039	1	AL136295.5	0	S1
0.000192441	0.277048	0.658	0.528	1	CCNL1	UP	S1
0.000192687	0.144845	0.114	0.047	1	SAMD4A	0	S1
0.000193316	0.425795	0.11	0.047	1	ARAF	UP	S1
0.000196631	0.334582	0.349	0.23	1	USP16	UP	S1
0.000198897	0.28799	0.274	0.165	1	RAB18	UP	S1
0.000200032	0.250716	0.698	0.581	1	ARID5B	0	S1
0.000200618	-0.476205	0.11	0.209	1	GPAA1	DW	S1
0.000209929	0.30857	0.139	0.065	1	PLEKHB2	UP	S1
0.000211922	0.493523	0.221	0.13	1	CHD6	UP	S1
0.000216066	0.3988	0.42	0.304	1	DDX46	UP	S1
0.000216773	0.215567	0.21	0.112	1	PIInflam macs	0	S1
0.000219297	0.446014	0.327	0.218	1	AKR1B1	UP	S1
0.000224888	0.353909	0.317	0.207	1	PPP1R12A	UP	S1
0.000226225	0.407344	0.399	0.289	1	GOLGB1	UP	S1
0.000228614	0.406609	0.359	0.238	1	MLXIP	UP	S1
0.000228958	0.275229	0.658	0.514	1	BMP4	UP	S1
0.000233638	-0.13692	0.993	0.988	1	RPLP1	0	S1
0.000234501	0.308052	0.153	0.076	1	PBXIP1	UP	S1
0.000238576	0.229215	0.797	0.696	1	SPARC	0	S1
0.000240324	0.292766	0.139	0.065	1	HMGCS1	UP	S1
0.000244356	0.318106	0.299	0.191	1	EIF2AK2	UP	S1
0.000250852	-0.490373	0.402	0.493	1	ROMO1	DW	S1
0.000250974	0.312826	0.623	0.495	1	COL5A2	UP	S1
0.000254173	0.376822	0.281	0.179	1	AC245297.3	UP	S1
0.000255145	-0.396954	0.117	0.221	1	RANBP1	DW	S1
0.000255692	0.261827	0.633	0.511	1	PDLIM3	0	S1
0.000256674	0.327995	0.463	0.355	1	ARID4B	UP	S1
0.000258424	0.297595	0.128	0.06	1	ANKRD42	UP	S1
0.00025906	0.276852	0.498	0.369	1	INTS6	UP	S1
0.000260525	0.383054	0.142	0.069	1	MICA	UP	S1
0.000268118	-0.163091	0.947	0.932	1	FN1	0	S1
0.000276412	0.344341	0.402	0.285	1	TAF1D	UP	S1
0.000277141	0.373483	0.181	0.096	1	AC058791.1	UP	S1
0.000278437	0.39615	0.196	0.108	1	GLRX	UP	S1
0.000278654	0.271895	0.473	0.347	1	C2	UP	S1
0.00028209	0.362249	0.331	0.229	1	IFNGR1	UP	S1
0.000282219	-0.186535	0.886	0.885	1	COX7C	0	S1
0.00028371	0.401433	0.181	0.099	1	PGM3	UP	S1
0.000284024	-0.406199	0.452	0.533	1	PHPT1	DW	S1
0.000284689	0.329004	0.473	0.336	1	GSTM3	UP	S1
0.000287487	0.294337	0.63	0.524	1	TUBB4B	UP	S1
0.000289717	0.380619	0.459	0.337	1	ID2	UP	S1
0.000291081	-0.131248	0.993	0.986	1	RPL41	0	S1
0.00029145	0.35489	0.367	0.253	1	NEU1	UP	S1
0.000296878	-0.312896	0.665	0.705	1	HSPA1A	DW	S1
0.000298642	0.365497	0.217	0.127	1	ARMCX1	UP	S1
0.000298657	0.269472	0.117	0.051	1	BICD2	UP	S1
0.000302832	0.306705	0.146	0.072	1	EGR2	UP	S1
0.000303835	0.369305	0.523	0.397	1	MPHOSPH8	UP	S1
0.000306112	-0.397783	0.53	0.61	1	TPFOLR2+ macs	DW	S1
0.000310286	-0.551724	0.214	0.316	1	RTL8C	DW	S1
0.000313778	0.447064	0.167	0.089	1	PER1	UP	S1
0.000317375	0.423379	0.153	0.079	1	MME	UP	S1
0.000319389	0.416425	0.363	0.251	1	BORCS7	UP	S1
0.000323553	-0.599167	0.167	0.262	1	MIF	DW	S1
0.000324773	0.246428	0.512	0.382	1	REV3L	0	S1
0.000329178	0.463469	0.125	0.058	1	TRMT13	UP	S1
0.000333571	-0.170722	0.932	0.946	1	RPL18	0	S1
0.000335433	0.276877	0.555	0.442	1	MCL1	UP	S1
0.000339213	0.415954	0.146	0.075	1	KLF7	UP	S1
0.000342557	-0.393098	0.459	0.537	1	PPA1	DW	S1
0.000342808	0.417256	0.306	0.207	1	PCDH19	UP	S1
0.000345272	-0.489686	0.132	0.229	1	MRPL36	DW	S1
0.000345584	-0.608413	0.242	0.339	1	DPM3	DW	S1
0.000350097	0.2738	0.292	0.188	1	PNPLA8	UP	S1
0.000366029	-0.189087	0.804	0.806	1	TMEInflam macs76A	0	S1
0.000374818	-0.462229	0.363	0.477	1	SIVA1	DW	S1
0.000377138	0.150196	0.847	0.798	1	FOS	0	S1
0.000384088	0.376283	0.167	0.089	1	NXF1	UP	S1
0.000395581	0.259394	0.149	0.075	1	MRPS28	0	S1
0.000398393	-0.550371	0.128	0.215	1	TCEAL3	DW	S1
0.000406708	-0.51633	0.267	0.362	1	PDCD5	DW	S1
0.000407116	0.176739	0.754	0.667	1	RPL4	0	S1
0.000408827	0.350776	0.224	0.13	1	BFAR	UP	S1
0.000414751	-0.315	0.598	0.66	1	CD99	DW	S1
0.000426816	0.261159	0.552	0.432	1	MYADM	0	S1
0.000429995	0.166678	0.9	0.795	1	RPL7	0	S1
0.000436228	0.377882	0.192	0.11	1	F10	UP	S1
0.000438673	0.340171	0.192	0.108	1	DPInflam macs	UP	S1
0.000439269	-0.480313	0.085	0.173	1	BCL7C	DW	S1
0.000445516	-0.404892	0.441	0.522	1	PRSS23	DW	S1
0.000451855	0.32323	0.295	0.194	1	TMF1	UP	S1
0.000458199	-0.434013	0.078	0.161	1	IMP3	DW	S1
0.000468709	0.476801	0.246	0.156	1	CPNE1	UP	S1
0.000474318	0.466715	0.121	0.057	1	SYNE2	UP	S1
0.000479103	0.351792	0.146	0.075	1	NR2F2-AS1	UP	S1
0.00047917	-0.243681	0.762	0.786	1	EDIL3	0	S1
0.000481541	0.451825	0.281	0.188	1	CDC40	UP	S1
0.000484331	0.412058	0.149	0.077	1	IL4R	UP	S1
0.000490103	-0.163213	0.929	0.94	1	A2M	0	S1
0.00049985	0.29114	0.335	0.225	1	CREBRF	UP	S1
0.000506863	0.396681	0.1	0.042	1	GALM	UP	S1
0.000513143	-0.513203	0.288	0.377	1	LSM7	DW	S1
0.000514051	-0.412127	0.203	0.304	1	RRAS	DW	S1
0.000517551	0.330617	0.327	0.221	1	SNRPN	UP	S1
0.000522421	0.283519	0.203	0.118	1	CHD3	UP	S1
0.000524683	0.322081	0.178	0.1	1	SLC25A25	UP	S1
0.00052669	-0.43415	0.064	0.141	1	NXT1	DW	S1
0.000529214	-0.241756	0.758	0.767	1	LINC01082	0	S1
0.000529624	-0.188575	0.772	0.81	1	HLA-C	0	S1
0.000538279	-0.462384	0.071	0.149	1	SMAP1	DW	S1
0.000546426	0.166675	0.267	0.164	1	RAB5A	0	S1
0.00055559	0.341876	0.253	0.161	1	TMEInflam macs50C	UP	S1
0.000565279	0.273142	0.167	0.091	1	YY1AP1	UP	S1
0.00056679	-0.348653	0.053	0.129	1	MRPS34	DW	S1
0.000571291	-0.172312	0.833	0.817	1	GAPDH	0	S1
0.0005766	0.463158	0.117	0.056	1	PILRB	UP	S1
0.00057882	0.323616	0.107	0.047	1	AKAP8	UP	S1
0.000579077	0.396372	0.31	0.213	1	CLDND1	UP	S1
0.000579735	0.373649	0.31	0.206	1	COL16A1	UP	S1
0.000579995	0.365392	0.117	0.056	1	CES2	UP	S1
0.000583173	0.381749	0.295	0.194	1	TRIP10	UP	S1
0.000583308	0.167886	0.829	0.744	1	BTF3	0	S1
0.000584272	-0.439546	0.395	0.492	1	NDUFB7	DW	S1
0.000588888	0.400223	0.221	0.133	1	CCNB1IP1	UP	S1
0.00058908	0.338419	0.146	0.076	1	TMUB2	UP	S1
0.000592983	0.282113	0.349	0.23	1	AC007952.4	UP	S1
0.000598239	-0.340585	0.05	0.125	1	GTF3A	DW	S1
0.000603147	0.233246	0.584	0.44	1	PTCH1	0	S1
0.000610144	-0.563348	0.103	0.187	1	NUBP2	DW	S1
0.00061795	-0.415047	0.456	0.533	1	ATP5MF	DW	S1
0.000618501	-0.336233	0.085	0.176	1	STUB1	DW	S1
0.000633348	-0.423238	0.071	0.15	1	PGLS	DW	S1
0.000636523	0.361495	0.189	0.108	1	KLHL24	UP	S1
0.000639788	0.324313	0.103	0.046	1	EZR	UP	S1
0.000654883	0.272357	0.181	0.103	1	TBPL1	UP	S1
0.000662356	0.25762	0.278	0.175	1	RAB11A	0	S1
0.000666488	0.320031	0.171	0.095	1	ZNF830	UP	S1
0.000669066	0.253071	0.114	0.053	1	EFNA1	0	S1
0.000679183	-0.378644	0.11	0.199	1	DUT	DW	S1
0.000681265	-0.420201	0.068	0.146	1	SCAND1	DW	S1
0.000688625	-0.306733	0.552	0.626	1	CALInflam macs	DW	S1
0.000691041	0.349787	0.402	0.289	1	KLF10	UP	S1
0.000699679	0.291235	0.384	0.272	1	PPFIBP1	UP	S1
0.000702674	-0.430555	0.302	0.402	1	TMEInflam macs79B	DW	S1
0.000709416	0.293932	0.149	0.077	1	CRIInflam macs	UP	S1
0.000713139	-0.560252	0.078	0.156	1	TMEFOLR2+ macs23	DW	S1
0.000714902	0.321889	0.359	0.266	1	STOM	UP	S1
0.000720307	0.252173	0.146	0.075	1	NR2F1-AS1	0	S1
0.000720715	-0.384378	0.26	0.362	1	RNASEH2C	DW	S1
0.000720792	0.378133	0.274	0.178	1	ZNF24	UP	S1
0.000726141	-0.411803	0.456	0.533	1	IFITInflam macs	DW	S1
0.00073391	0.294535	0.114	0.053	1	EMSY	UP	S1
0.000735973	0.451628	0.178	0.103	1	ALDH7A1	UP	S1
0.000740685	0.379538	0.388	0.28	1	PRPF38B	UP	S1
0.000743639	0.34812	0.317	0.218	1	FGFR1OP2	UP	S1
0.000744835	0.203323	0.737	0.631	1	NAP1L1	0	S1
0.000760202	0.270175	0.146	0.076	1	ZNF536	UP	S1
0.000797469	0.354358	0.217	0.133	1	MRNIP	UP	S1
0.000800289	0.274903	0.534	0.43	1	BRD2	UP	S1
0.000800813	0.336886	0.317	0.214	1	DARS	UP	S1
0.000802216	-0.405671	0.05	0.119	1	H2AFX	DW	S1
0.00082192	0.385922	0.256	0.164	1	POGZ	UP	S1
0.000834013	-0.390687	0.107	0.191	1	ACAP2	DW	S1
0.000843808	0.256994	0.157	0.084	1	AHDC1	0	S1
0.000852688	0.20089	0.171	0.093	1	RARS2	0	S1
0.000855724	-0.481781	0.285	0.378	1	H2AFJ	DW	S1
0.000889856	0.341691	0.16	0.088	1	MAP3K8	UP	S1
0.000890171	0.284137	0.253	0.159	1	C16orf89	UP	S1
0.000897064	-0.378741	0.47	0.541	1	ATP5PD	DW	S1
0.000902035	-0.423449	0.05	0.121	1	INAFInflam macs	DW	S1
0.000917649	0.310294	0.406	0.29	1	AKAP9	UP	S1
0.000935017	0.258875	0.502	0.396	1	ELOC	0	S1
0.000936392	0.175993	0.149	0.077	1	SWAP70	0	S1
0.000954696	0.198865	0.32	0.215	1	NSRP1	0	S1
0.000960243	0.338504	0.381	0.28	1	BNIP3L	UP	S1
0.000963384	0.236633	0.58	0.455	1	ANAPC16	0	S1
0.000969531	0.319679	0.171	0.096	1	RHOQ	UP	S1
0.000982105	-0.3964	0.043	0.108	1	MPST	DW	S1
0.000983905	0.364463	0.214	0.131	1	SCFD1	UP	S1
0.000986396	-0.44808	0.164	0.253	1	SERP1	DW	S1
0.000994779	0.272169	0.267	0.172	1	RCAN2	UP	S1
0.000996167	0.322835	0.157	0.085	1	HELLS	UP	S1
0.0010002	0.310635	0.288	0.19	1	NOP56	UP	S1
0.00101708	0.267234	0.189	0.108	1	LRRC41	UP	S1
0.00102296	0.30353	0.153	0.081	1	FBXO8	UP	S1
0.00102652	0.219311	0.633	0.496	1	DST	0	S1
0.0010353	-0.43667	0.27	0.377	1	TAPBP	DW	S1
0.0010408	0.267791	0.128	0.065	1	ARID5A	UP	S1
0.00104505	0.354134	0.246	0.157	1	SERTAD3	UP	S1
0.00104667	-0.493101	0.053	0.121	1	POP4	DW	S1
0.00104679	0.308056	0.11	0.051	1	PDHX	UP	S1
0.00105344	0.338656	0.206	0.123	1	MAP3K2	UP	S1
0.00106352	0.444225	0.221	0.142	1	GPATCH2	UP	S1
0.0010779	0.307137	0.224	0.137	1	SUPT5H	UP	S1
0.00108062	0.329035	0.153	0.084	1	H6PD	UP	S1
0.0010928	0.0622679	0.996	0.999	1	MT-CO3	0	S1
0.00109625	-0.561807	0.057	0.126	1	LINC01133	DW	S1
0.00109898	0.304783	0.196	0.114	1	FBXL5	UP	S1
0.00110886	0.260323	0.278	0.184	1	BLOC1S6	0	S1
0.00110913	-0.403114	0.374	0.461	1	RNH1	DW	S1
0.00112599	-0.529973	0.146	0.234	1	ARPC1B	DW	S1
0.00113198	0.427314	0.199	0.121	1	GPR108	UP	S1
0.00113935	0.228408	0.153	0.083	1	ANKRD28	0	S1
0.00115742	0.160932	0.744	0.659	1	EEF2	0	S1
0.00116785	0.313878	0.295	0.196	1	CCS	UP	S1
0.00117709	0.142916	0.886	0.828	1	PTN	0	S1
0.00117711	0.280991	0.537	0.421	1	TSPAN4	UP	S1
0.00118716	0.333968	0.37	0.268	1	CD59	UP	S1
0.00119669	-0.128334	0.979	0.97	1	RPS28	0	S1
0.00120023	-0.479161	0.064	0.136	1	MMP23B	DW	S1
0.00120864	0.275904	0.214	0.13	1	CCNG1	UP	S1
0.00122261	-0.408873	0.31	0.405	1	RAB2A	DW	S1
0.00122926	0.310068	0.206	0.125	1	PMPCB	UP	S1
0.00123429	0.341178	0.149	0.081	1	PPP1R12B	UP	S1
0.00125558	0.232166	0.263	0.165	1	CISD1	0	S1
0.0012603	-0.363086	0.53	0.602	1	PSME1	DW	S1
0.00127863	-0.485568	0.096	0.178	1	FEZ2	DW	S1
0.00128077	0.383933	0.1	0.046	1	NMT2	UP	S1
0.00128369	0.355469	0.249	0.161	1	ZNF148	UP	S1
0.00128854	0.290751	0.21	0.13	1	AC005261.1	UP	S1
0.00129865	-0.379174	0.085	0.164	1	RALY	DW	S1
0.00130019	0.071461	0.996	0.985	1	MALAT1	0	S1
0.00131609	0.357994	0.228	0.145	1	SRP54	UP	S1
0.00131759	0.26683	0.37	0.26	1	MAGED2	UP	S1
0.00133488	0.290899	0.477	0.367	1	PNN	UP	S1
0.00135511	-0.242727	0.772	0.78	1	S100A13	0	S1
0.00137927	0.273467	0.491	0.373	1	HMGN3	UP	S1
0.00138407	0.238094	0.285	0.184	1	EMC2	0	S1
0.00138456	0.288516	0.199	0.121	1	CNRIP1	UP	S1
0.00139762	0.288892	0.21	0.127	1	TCEAL7	UP	S1
0.00140526	-0.412601	0.06	0.131	1	PHLDA3	DW	S1
0.00141205	0.239515	0.246	0.154	1	BACH1	0	S1
0.0014429	0.330152	0.178	0.104	1	NES	UP	S1
0.00144436	-0.244147	0.064	0.138	1	C1QBP	0	S1
0.00145009	-0.586938	0.206	0.28	1	ID1	DW	S1
0.00145161	0.347689	0.203	0.125	1	MYOF	UP	S1
0.00146477	-0.253546	0.669	0.705	1	UBL5	0	S1
0.00147966	0.35647	0.214	0.136	1	ZNF83	UP	S1
0.00148099	-0.352817	0.053	0.121	1	SMIInflam macs0L1	DW	S1
0.00148574	-0.461604	0.085	0.157	1	MRPS26	DW	S1
0.00148732	0.335889	0.174	0.102	1	LPIN1	UP	S1
0.00149804	0.2417	0.331	0.23	1	HADHB	0	S1
0.00151702	0.241756	0.577	0.497	1	DNAJB1	0	S1
0.00152248	0.148669	0.872	0.782	1	ADH1B	0	S1
0.0015282	0.167005	0.114	0.056	1	PDE4A	0	S1
0.00153511	0.273195	0.178	0.103	1	CCDC32	UP	S1
0.00154693	0.342308	0.125	0.065	1	IFIT2	UP	S1
0.00155817	-0.419351	0.085	0.159	1	PGRMC2	DW	S1
0.00156044	0.238545	0.527	0.401	1	SCAF11	0	S1
0.00157719	0.0740424	1	0.974	1	MT-ND2	0	S1
0.00158479	0.21952	0.676	0.553	1	SOD1	0	S1
0.00159336	0.266601	0.569	0.457	1	ZBTB20	UP	S1
0.00160956	0.180434	0.466	0.347	1	LPP	0	S1
0.00161703	0.255604	0.399	0.28	1	ANXA6	0	S1
0.00162025	0.333469	0.285	0.195	1	FGFR4	UP	S1
0.00163702	0.245283	0.103	0.049	1	PRPSAP2	0	S1
0.00163768	-0.521356	0.181	0.266	1	SMIM37	DW	S1
0.00165208	-0.389543	0.263	0.36	1	CXCL1	DW	S1
0.00167522	0.204873	0.274	0.18	1	NFAT5	0	S1
0.00167989	0.27578	0.253	0.165	1	NOLC1	UP	S1
0.00169371	0.32791	0.288	0.196	1	RPL7L1	UP	S1
0.00170895	0.241036	0.527	0.401	1	SYF2	0	S1
0.0017105	-0.451583	0.06	0.127	1	SSBP4	DW	S1
0.00172307	0.27127	0.413	0.301	1	SF3B2	UP	S1
0.00172312	0.285093	0.221	0.138	1	BRIX1	UP	S1
0.0017427	0.274854	0.345	0.247	1	RAD21	UP	S1
0.00175042	0.138834	0.733	0.631	1	FUS	0	S1
0.0017705	-0.430719	0.384	0.473	1	CRYBG3	DW	S1
0.00178679	0.265721	0.431	0.325	1	RBPJ	UP	S1
0.00178874	-0.432239	0.388	0.466	1	NDUFC1	DW	S1
0.00178892	0.259672	0.427	0.329	1	PLEKHA5	0	S1
0.00178933	0.419351	0.178	0.107	1	GPR63	UP	S1
0.00179693	0.314842	0.224	0.142	1	HDAC1	UP	S1
0.00180223	0.214138	0.406	0.293	1	TMEFOLR2+ macs56	0	S1
0.00180419	-0.5368	0.043	0.102	1	DNPH1	DW	S1
0.0018068	-0.31125	0.512	0.577	1	RRBP1	DW	S1
0.00183801	0.260635	0.221	0.138	1	OSBPL10	0	S1
0.00186224	-0.125051	0.954	0.944	1	RPLP2	0	S1
0.00186675	-0.500902	0.068	0.134	1	PSMB10	DW	S1
0.00187476	0.282243	0.306	0.21	1	KMT2A	UP	S1
0.00188943	-0.417894	0.32	0.402	1	SELENOH	DW	S1
0.00194347	0.293703	0.324	0.23	1	NIPBL	UP	S1
0.00195685	0.0768592	0.961	0.943	1	RPS3A	0	S1
0.00196403	0.28693	0.448	0.354	1	EMP1	UP	S1
0.00197257	0.109212	0.911	0.85	1	RPL10A	0	S1
0.00198523	0.351625	0.16	0.092	1	TIFA	UP	S1
0.00198694	0.299193	0.338	0.238	1	NR2F1	UP	S1
0.00199396	0.179039	0.256	0.167	1	PIAS1	0	S1
0.00200339	0.172134	0.609	0.499	1	RBM8A	0	S1
0.00200966	0.287401	0.285	0.195	1	KIDINS220	UP	S1
0.00202267	0.289044	0.313	0.214	1	DYNC1LI2	UP	S1
0.00206978	-0.162158	0.883	0.897	1	RPS21	0	S1
0.00207258	0.290349	0.263	0.179	1	TOX4	UP	S1
0.00207594	-0.463574	0.174	0.259	1	NPTN	DW	S1
0.00208371	-0.357431	0.05	0.112	1	EMC6	DW	S1
0.0021069	0.191085	0.434	0.314	1	SLC9A3R2	0	S1
0.00212393	0.228888	0.559	0.446	1	SF3B6	0	S1
0.00212456	-0.277137	0.498	0.579	1	UQCR10	DW	S1
0.00214328	-0.296265	0.085	0.16	1	GCSH	DW	S1
0.00215288	0.36263	0.224	0.144	1	RXRA	UP	S1
0.00215588	0.189299	0.769	0.694	1	ZFP36	0	S1
0.00215792	0.25105	0.171	0.1	1	PLEKHA6	0	S1
0.00217226	0.0980243	0.961	0.916	1	H3F3B	0	S1
0.00217577	0.259932	0.544	0.451	1	LITAF	0	S1
0.00220127	-0.47838	0.185	0.268	1	SPCS3	DW	S1
0.00220799	0.284887	0.416	0.31	1	IFRD1	UP	S1
0.00221645	0.250689	0.117	0.06	1	APH1B	0	S1
0.00222157	0.156564	0.84	0.767	1	CD81	0	S1
0.00222969	0.287683	0.288	0.198	1	CCAR1	UP	S1
0.00223654	0.268517	0.149	0.084	1	AHCTF1	UP	S1
0.00225419	-0.415621	0.093	0.165	1	ISG20	DW	S1
0.00225726	0.256333	0.114	0.058	1	PCLO	0	S1
0.00228177	0.238209	0.167	0.098	1	CTR9	0	S1
0.00230342	0.177358	0.128	0.068	1	CSE1L	0	S1
0.00231331	0.363003	0.199	0.125	1	TNFRSF14	UP	S1
0.0023343	-0.418417	0.352	0.424	1	ARPC2	DW	S1
0.00234395	0.299302	0.206	0.129	1	ATP6V1D	UP	S1
0.0023627	0.28804	0.135	0.075	1	CGNL1	UP	S1
0.0023751	-0.483419	0.256	0.337	1	MRPL57	DW	S1
0.00239826	0.175347	0.146	0.08	1	SLC20A1	0	S1
0.00240036	0.2579	0.242	0.157	1	LIFR	0	S1
0.00241213	0.296236	0.167	0.099	1	ABL1	UP	S1
0.00242649	0.179713	0.181	0.107	1	TSPAN9	0	S1
0.00247308	-0.269757	0.594	0.678	1	TUBA1B	DW	S1
0.00249014	0.255941	0.509	0.39	1	SELENOK	0	S1
0.00249715	-0.373243	0.093	0.168	1	DPFOLR2+ macs	DW	S1
0.00250316	-0.370628	0.569	0.619	1	NDUFB2	DW	S1
0.00251737	0.313632	0.256	0.169	1	MED10	UP	S1
0.00251787	-0.443273	0.242	0.328	1	TIMInflam macs3	DW	S1
0.00252071	0.290735	0.135	0.075	1	PBX2	UP	S1
0.00253469	0.282975	0.235	0.152	1	BUB3	UP	S1
0.00254425	0.212142	0.527	0.416	1	TSC22D1	0	S1
0.00254945	0.224315	0.246	0.163	1	MED21	0	S1
0.00258772	0.173045	0.181	0.108	1	SMYD4	0	S1
0.0026149	0.3742	0.11	0.057	1	HOOK2	UP	S1
0.00267779	0.304161	0.132	0.072	1	ZC3H12A	UP	S1
0.00268725	0.277525	0.42	0.313	1	ATF4	UP	S1
0.00269315	0.290933	0.103	0.051	1	PTPRD-AS1	UP	S1
0.00269793	0.103863	0.975	0.928	1	MT-ND5	0	S1
0.00270449	0.175724	0.527	0.416	1	SF3B1	0	S1
0.00270957	0.194768	0.363	0.256	1	EIF4H	0	S1
0.00271075	0.228122	0.37	0.266	1	LGMN	0	S1
0.00273245	0.244445	0.214	0.134	1	C1orf52	0	S1
0.00273869	0.164028	0.434	0.318	1	FBLN5	0	S1
0.0027434	0.213518	0.541	0.43	1	RPL36A	0	S1
0.00274722	-0.671739	0.125	0.194	1	MT1X	DW	S1
0.00276148	-0.375109	0.075	0.144	1	LSM4	DW	S1
0.0027675	-0.284488	0.701	0.728	1	ELOB	DW	S1
0.00277544	0.316038	0.27	0.184	1	IRF2BP2	UP	S1
0.00277621	0.294776	0.423	0.328	1	CHMP5	UP	S1
0.00277804	0.317483	0.117	0.062	1	MINDY2	UP	S1
0.0027909	-0.350642	0.527	0.584	1	NDUFB1	DW	S1
0.00279488	0.166003	0.509	0.382	1	ERP29	0	S1
0.00279839	0.284354	0.157	0.091	1	LAMTOR3	UP	S1
0.00281778	0.348115	0.281	0.199	1	RB1CC1	UP	S1
0.00283156	-0.442023	0.363	0.43	1	PSMD8	DW	S1
0.00284024	0.372044	0.192	0.121	1	TRIM38	UP	S1
0.00286338	0.167717	0.47	0.369	1	PPP1R10	0	S1
0.0028651	0.212012	0.157	0.089	1	MINDY3	0	S1
0.00289311	0.315122	0.121	0.065	1	CCL7	UP	S1
0.00291195	-0.415989	0.342	0.423	1	NDUFS6	DW	S1
0.002928	0.225052	0.114	0.058	1	PDE8A	0	S1
0.0029433	0.177493	0.278	0.191	1	CTDSP2	0	S1
0.00296949	-0.347188	0.552	0.608	1	ABI3BP	DW	S1
0.00298265	-0.337958	0.064	0.127	1	PLBD1	DW	S1
0.0030007	-0.59186	0.16	0.233	1	CLEC3B	DW	S1
0.00302307	0.218622	0.181	0.108	1	JKAMP	0	S1
0.00302911	0.190558	0.484	0.367	1	CHD9	0	S1
0.0030387	-0.309543	0.52	0.587	1	SPCS1	DW	S1
0.00305293	-0.403885	0.093	0.163	1	SRA1	DW	S1
0.00306022	0.357155	0.295	0.213	1	CNOT4	UP	S1
0.00307376	-0.337	0.05	0.11	1	THAP12	DW	S1
0.00309009	0.350091	0.253	0.169	1	ADGRA2	UP	S1
0.00309015	-0.276439	0.648	0.684	1	RHOA	DW	S1
0.00309125	0.285776	0.139	0.079	1	TENT4B	UP	S1
0.00309328	0.272361	0.224	0.146	1	COPS5	UP	S1
0.00310037	-0.430105	0.117	0.191	1	RHEB	DW	S1
0.00311115	0.119979	0.9	0.851	1	UBB	0	S1
0.0031129	-0.375383	0.075	0.142	1	HTRA3	DW	S1
0.00312028	-0.143328	0.968	0.974	1	RPL39	0	S1
0.00313546	0.240463	0.644	0.531	1	TCF4	0	S1
0.00314552	0.125474	0.865	0.786	1	HLA-B	0	S1
0.00314751	0.23559	0.224	0.149	1	MAPRE1	0	S1
0.00314835	-0.333265	0.356	0.44	1	LY6E	DW	S1
0.0031605	0.297299	0.331	0.238	1	PPIL4	UP	S1
0.00317558	-0.370844	0.064	0.129	1	DNAJC1	DW	S1
0.00318113	0.175057	0.263	0.176	1	CMIP	0	S1
0.00319562	0.335905	0.181	0.112	1	NRIP1	UP	S1
0.00323069	-0.484471	0.117	0.191	1	RTL8A	DW	S1
0.0032373	0.260716	0.206	0.131	1	RDH11	0	S1
0.00324033	0.321378	0.274	0.188	1	RIF1	UP	S1
0.00325438	0.202031	0.149	0.084	1	PIEZO2	0	S1
0.00326514	0.141736	0.772	0.698	1	HNRNPA1	0	S1
0.00327117	-0.312532	0.42	0.495	1	ATP5IF1	DW	S1
0.00330075	0.160876	0.783	0.695	1	HSPA8	0	S1
0.0033145	-0.486263	0.053	0.112	1	HGF	DW	S1
0.003316	0.284432	0.203	0.13	1	PRMT2	UP	S1
0.00335367	0.305123	0.26	0.178	1	DDIT3	UP	S1
0.00337641	0.196177	0.338	0.237	1	SSBP2	0	S1
0.00338429	-0.475738	0.224	0.302	1	G0S2	DW	S1
0.00338836	0.265701	0.114	0.06	1	CAV2	UP	S1
0.00339698	-0.503286	0.142	0.213	1	MANF	DW	S1
0.00340194	0.353712	0.171	0.106	1	MED6	UP	S1
0.0034129	0.0725324	0.943	0.925	1	LUM	0	S1
0.00341615	0.235955	0.178	0.108	1	NFATC4	0	S1
0.00341793	0.265889	0.199	0.126	1	GRPEL1	UP	S1
0.00346795	0.218012	0.267	0.18	1	PRRC2B	0	S1
0.00348473	-0.0973474	0.961	0.943	1	RPL18A	0	S1
0.00348574	0.274112	0.174	0.106	1	MAN1B1	UP	S1
0.0034895	0.283574	0.31	0.221	1	SUGT1	UP	S1
0.00351089	0.298027	0.274	0.192	1	JMJD1C	UP	S1
0.00351273	0.242822	0.342	0.245	1	APOL6	0	S1
0.00351549	-0.349439	0.103	0.179	1	EIF4A3	DW	S1
0.00352318	0.27644	0.274	0.188	1	CHORDC1	UP	S1
0.0035313	0.206604	0.484	0.375	1	CHMP2A	0	S1
0.00353261	0.352586	0.167	0.1	1	ZDHHC17	UP	S1
0.00354203	-0.123864	0.94	0.947	1	RPL6	0	S1
0.00363377	0.278337	0.164	0.098	1	ICAM4	UP	S1
0.00363553	0.254328	0.377	0.282	1	ODF2L	0	S1
0.00366149	0.201694	0.196	0.122	1	TRAPPC4	0	S1
0.00367881	-0.350249	0.313	0.392	1	DEK	DW	S1
0.00368694	-0.231915	0.043	0.1	1	TXNL4A	0	S1
0.00371315	-0.472822	0.057	0.117	1	FASTK	DW	S1
0.00371917	-0.412389	0.167	0.248	1	UBE2D2	DW	S1
0.00372424	0.247714	0.246	0.161	1	HMGB2	0	S1
0.00372459	-0.32599	0.26	0.343	1	DRAP1	DW	S1
0.0037297	0.293731	0.274	0.192	1	BRD4	UP	S1
0.00373225	0.205475	0.683	0.56	1	ATP6V1G1	0	S1
0.00374106	-0.431612	0.096	0.169	1	NKX2-3	DW	S1
0.00376735	-0.471197	0.064	0.126	1	ZNF593	DW	S1
0.00381742	0.16162	0.281	0.19	1	TFOLR2+ macsD3	0	S1
0.00389004	0.268525	0.139	0.079	1	JMJD6	UP	S1
0.00395142	-0.281029	0.641	0.671	1	COX6C	DW	S1
0.00396953	0.297004	0.117	0.064	1	CRTC3	UP	S1
0.00400808	0.399433	0.11	0.058	1	STARD9	UP	S1
0.00401896	-0.263416	0.591	0.636	1	COX6A1	DW	S1
0.00405116	0.21033	0.495	0.385	1	DNAJC8	0	S1
0.00408628	0.342252	0.217	0.142	1	SUN1	UP	S1
0.00410804	0.275598	0.203	0.13	1	SCML1	UP	S1
0.0041239	0.276753	0.11	0.058	1	GTF2H1	UP	S1
0.00412437	-0.512868	0.146	0.222	1	PITX1	DW	S1
0.00412741	0.329422	0.249	0.171	1	ANAPC5	UP	S1
0.00413312	-0.388573	0.352	0.424	1	RAB34	DW	S1
0.00416756	0.285185	0.125	0.068	1	CDC42BPB	UP	S1
0.00417733	0.267037	0.288	0.203	1	IMPDH2	UP	S1
0.00424668	0.15717	0.125	0.068	1	ARFGEF1	0	S1
0.00425908	0.252399	0.338	0.249	1	GSTK1	0	S1
0.00426715	-0.431011	0.359	0.417	1	ATP5MC1	DW	S1
0.00428804	0.184494	0.224	0.145	1	GNL1	0	S1
0.0043002	0.23102	0.171	0.104	1	FGD4	0	S1
0.00430327	0.275814	0.249	0.172	1	BAG3	UP	S1
0.00436167	0.266853	0.246	0.167	1	IL7	UP	S1
0.0043657	0.245672	0.167	0.102	1	DIS3	0	S1
0.0043716	0.259691	0.285	0.198	1	FTX	0	S1
0.00439419	0.302759	0.37	0.274	1	AHI1	UP	S1
0.0044116	0.298782	0.121	0.066	1	ANKRD26	UP	S1
0.00441501	0.25965	0.27	0.187	1	BOD1L1	0	S1
0.00444179	-0.236604	0.648	0.672	1	HNRNPA3	0	S1
0.00445278	-0.498379	0.185	0.26	1	ACVRL1	DW	S1
0.00446023	0.240129	0.342	0.244	1	TFOLR2+ macsD1	0	S1
0.00449865	0.158995	0.135	0.076	1	KCTD9	0	S1
0.00453349	-0.418566	0.121	0.19	1	FAAP20	DW	S1
0.00453754	0.333284	0.107	0.057	1	IKZF4	UP	S1
0.00455018	0.321601	0.117	0.065	1	SLC41A1	UP	S1
0.00459322	0.219321	0.587	0.493	1	GADD45B	0	S1
0.00467105	-0.325731	0.498	0.565	1	GNG5	DW	S1
0.00468016	-0.321917	0.658	0.676	1	AHNAK	DW	S1
0.00468631	0.11568	0.925	0.875	1	RPL37A	0	S1
0.00468969	0.259488	0.253	0.173	1	GJA1	0	S1
0.00470701	0.320073	0.306	0.229	1	LAMA2	UP	S1
0.00470826	0.284371	0.128	0.073	1	CHM	UP	S1
0.00472504	0.23934	0.146	0.085	1	AHCY	0	S1
0.0047319	0.294157	0.139	0.08	1	CKLF	UP	S1
0.00473207	0.167897	0.139	0.079	1	TMEInflam macs28	0	S1
0.00473342	0.145261	0.178	0.107	1	SYNGR1	0	S1
0.00474891	0.176331	0.495	0.381	1	SAT2	0	S1
0.00476821	0.333406	0.167	0.104	1	RFXANK	UP	S1
0.00477792	0.253138	0.224	0.148	1	TADA3	0	S1
0.00478944	0.283256	0.231	0.154	1	BDP1	UP	S1
0.00480744	0.26429	0.327	0.238	1	TMEM98	UP	S1
0.00487321	-0.372859	0.071	0.133	1	CHIC2	DW	S1
0.00490739	0.189857	0.199	0.127	1	NOC3L	0	S1
0.0049611	0.351909	0.231	0.16	1	GPATCH8	UP	S1
0.00501709	-0.351879	0.114	0.186	1	WDR74	DW	S1
0.00503056	0.216101	0.174	0.106	1	GMFB	0	S1
0.00503182	0.193777	0.117	0.064	1	APPL2	0	S1
0.00504036	0.210639	0.121	0.066	1	GFPT2	0	S1
0.0050655	0.288749	0.121	0.068	1	ZNF267	UP	S1
0.00506932	-0.263773	0.046	0.102	1	HMG20B	DW	S1
0.00510818	0.40255	0.189	0.122	1	SEMA3E	UP	S1
0.00510856	-0.475982	0.057	0.114	1	HGS	DW	S1
0.00516603	0.278951	0.174	0.11	1	CSNK1E	UP	S1
0.00516829	0.312655	0.231	0.157	1	USP33	UP	S1
0.00520724	-0.341475	0.609	0.627	1	ATP5ME	DW	S1
0.00525935	0.201113	0.11	0.058	1	SLC37A3	0	S1
0.00527005	-0.374268	0.32	0.389	1	HNRNPA0	DW	S1
0.00529043	0.199506	0.157	0.095	1	ACO2	0	S1
0.00533218	0.294572	0.153	0.092	1	RPE	UP	S1
0.00534663	-0.267945	0.512	0.546	1	YWHAB	DW	S1
0.00538407	0.254909	0.174	0.107	1	ZMYM5	0	S1
0.00538516	0.293657	0.167	0.103	1	CLSTN1	UP	S1
0.00538859	0.20746	0.53	0.449	1	PRNP	0	S1
0.0054619	0.174783	0.153	0.091	1	ERF	0	S1
0.00547008	0.0773171	0.979	0.94	1	TMSB4X	0	S1
0.00547633	0.204036	0.178	0.108	1	PHYHD1	0	S1
0.00551366	0.225826	0.139	0.08	1	RPF1	0	S1
0.0055386	0.198523	0.256	0.173	1	WBP11	0	S1
0.00559763	-0.267605	0.053	0.111	1	TSTD1	DW	S1
0.00563611	0.250581	0.299	0.213	1	PEAK1	0	S1
0.00564537	0.356426	0.117	0.065	1	TSC22D4	UP	S1
0.00574229	0.279668	0.317	0.233	1	CTSA	UP	S1
0.00579781	-0.255309	0.609	0.65	1	SPTBN1	0	S1
0.00580111	0.261385	0.217	0.145	1	ZMYND11	0	S1
0.00583157	0.311233	0.295	0.215	1	AFF4	UP	S1
0.00584538	0.321293	0.153	0.093	1	SUGP2	UP	S1
0.00586486	0.12565	0.495	0.386	1	CSDE1	0	S1
0.00591077	0.306651	0.121	0.069	1	ZBTB21	UP	S1
0.00595571	0.230408	0.167	0.103	1	DSE	0	S1
0.00605125	-0.320882	0.046	0.1	1	TMEM91	DW	S1
0.00612414	0.257476	0.125	0.07	1	HGSNAT	0	S1
0.00615313	-0.391612	0.107	0.175	1	TRIL	DW	S1
0.00621027	0.235412	0.189	0.118	1	SH3D19	0	S1
0.00624125	0.200808	0.192	0.125	1	TTC37	0	S1
0.00624584	0.340067	0.238	0.165	1	NCKAP1	UP	S1
0.00627362	0.286851	0.203	0.134	1	PAPSS1	UP	S1
0.00633153	0.203857	0.302	0.21	1	TMEInflam macs19	0	S1
0.00645749	0.102676	0.121	0.066	1	COLEC12	0	S1
0.00648333	-0.237951	0.698	0.737	1	VCAN	0	S1
0.00648598	0.332132	0.174	0.112	1	CRIPT	UP	S1
0.00648845	-0.344634	0.167	0.247	1	ZNF385A	DW	S1
0.00651458	0.303279	0.267	0.187	1	PTPRK	UP	S1
0.00652982	0.299011	0.164	0.103	1	FAF2	UP	S1
0.00654416	-0.481307	0.1	0.16	1	NAA10	DW	S1
0.00663146	-0.295812	0.068	0.129	1	FAInflam macs20AOS	DW	S1
0.00669291	0.188297	0.591	0.486	1	LEPROT	0	S1
0.00674108	0.169883	0.196	0.125	1	CEP164	0	S1
0.00674249	0.174334	0.142	0.083	1	MIGA1	0	S1
0.00676853	0.209391	0.52	0.412	1	SUMO1	0	S1
0.00681597	-0.463076	0.178	0.249	1	TM9SF2	DW	S1
0.00683469	0.336898	0.285	0.211	1	SPOP	UP	S1
0.00686917	0.341359	0.153	0.095	1	DCP1A	UP	S1
0.00689722	-0.413558	0.125	0.192	1	VASN	DW	S1
0.00689814	-0.345691	0.26	0.34	1	MPC2	DW	S1
0.00694976	0.2618	0.178	0.112	1	POLK	0	S1
0.00698391	0.214116	0.655	0.549	1	MGST3	0	S1
0.00701742	0.19692	0.125	0.072	1	AP3D1	0	S1
0.00701818	0.136204	0.192	0.123	1	ACO1	0	S1
0.00702317	0.21081	0.648	0.546	1	FCGRT	0	S1
0.0070382	0.273591	0.157	0.096	1	PCGF2	UP	S1
0.00705955	0.20432	0.338	0.248	1	NUFIP2	0	S1
0.00707265	0.221616	0.16	0.1	1	ACADM	0	S1
0.00708976	0.288684	0.306	0.225	1	UQCRC2	UP	S1
0.00711147	0.165206	0.221	0.145	1	TSC22D2	0	S1
0.00716531	-0.361192	0.224	0.301	1	CYSTInflam macs	DW	S1
0.00716947	-0.453425	0.206	0.274	1	RPS17	DW	S1
0.00721483	0.355911	0.128	0.075	1	AC016831.5	UP	S1
0.00723888	0.288978	0.281	0.201	1	STAG2	UP	S1
0.00726327	-0.35208	0.217	0.297	1	RHOBTB3	DW	S1
0.00728204	0.169386	0.48	0.377	1	FBN1	0	S1
0.00730372	0.223336	0.31	0.222	1	CCPG1	0	S1
0.00734063	0.260764	0.199	0.131	1	OGA	0	S1
0.00735489	0.319898	0.171	0.11	1	TRPS1	UP	S1
0.00738272	-0.344967	0.224	0.298	1	AHR	DW	S1
0.00738516	0.255078	0.149	0.092	1	ACAT1	0	S1
0.00740621	0.25283	0.196	0.127	1	EPSTI1	0	S1
0.00740894	0.192341	0.196	0.126	1	NUP54	0	S1
0.00745131	-0.31674	0.093	0.154	1	MSC	DW	S1
0.00746379	0.30077	0.146	0.089	1	NELFCD	UP	S1
0.00746626	0.163872	0.423	0.325	1	EIF3A	0	S1
0.00748092	0.298675	0.178	0.115	1	CREB3	UP	S1
0.00748452	0.278889	0.1	0.053	1	SYNGAP1	UP	S1
0.00752927	0.205487	0.178	0.114	1	NFE2L1	0	S1
0.00753161	0.246726	0.117	0.066	1	TOX2	0	S1
0.00754057	0.250871	0.221	0.148	1	PHF20	0	S1
0.00755308	0.235646	0.363	0.272	1	CASP4	0	S1
0.00759252	-0.440359	0.402	0.455	1	RGS10	DW	S1
0.00760222	0.172323	0.712	0.618	1	SAP18	0	S1
0.007606	0.284708	0.174	0.112	1	ZNF330	UP	S1
0.00760978	-0.140939	0.9	0.907	1	RPS29	0	S1
0.00769309	-0.399163	0.278	0.346	1	GRK5	DW	S1
0.0077045	0.117726	0.317	0.224	1	UGP2	0	S1
0.00775929	0.220228	0.242	0.167	1	SAMHD1	0	S1
0.00777738	0.17444	0.249	0.169	1	CCNH	0	S1
0.00782438	0.270616	0.221	0.149	1	ZNF322	UP	S1
0.00783099	0.252537	0.164	0.1	1	MUSK	0	S1
0.00785213	0.343196	0.142	0.087	1	TRNAU1AP	UP	S1
0.0078892	0.167631	0.149	0.091	1	RAB28	0	S1
0.00789495	0.184436	0.555	0.447	1	CRISPLD2	0	S1
0.00790299	0.215148	0.167	0.104	1	WBP4	0	S1
0.0079097	0.184107	0.498	0.401	1	NR2F2	0	S1
0.00792494	0.300517	0.135	0.081	1	TRPC6	UP	S1
0.00795685	-0.424631	0.288	0.352	1	TRAInflam macs	DW	S1
0.00796924	0.200241	0.146	0.088	1	DUSP11	0	S1
0.00803262	0.282681	0.16	0.1	1	HIPK2	UP	S1
0.00807674	0.277628	0.121	0.07	1	SNRNP48	UP	S1
0.00809789	-0.384934	0.068	0.125	1	ISCA2	DW	S1
0.00810718	0.20201	0.214	0.145	1	KHSRP	0	S1
0.0081182	0.258335	0.335	0.251	1	LIMA1	0	S1
0.00819973	0.204888	0.185	0.119	1	PER2	0	S1
0.0082373	0.224093	0.246	0.169	1	TIPARP	0	S1
0.00825559	0.322597	0.121	0.07	1	TFF3	UP	S1
0.00831301	0.253865	0.21	0.14	1	LUC7L2	0	S1
0.00832726	0.26734	0.278	0.198	1	TMEM9	UP	S1
0.00833148	0.210218	0.11	0.061	1	RFX1	0	S1
0.00840329	0.162251	0.103	0.056	1	NFATC3	0	S1
0.00845344	0.187676	0.584	0.467	1	EMP2	0	S1
0.00847297	0.169185	0.502	0.392	1	KANK2	0	S1
0.00849945	0.243198	0.356	0.264	1	FOXF1	0	S1
0.0085083	0.209247	0.164	0.103	1	PEX2	0	S1
0.0085786	0.261431	0.146	0.089	1	STK19	0	S1
0.00861757	0.209479	0.181	0.115	1	DOCK1	0	S1
0.0086501	-0.406967	0.071	0.127	1	FNTA	DW	S1
0.00865574	-0.399718	0.053	0.106	1	ZNF358	DW	S1
0.0087027	0.243169	0.189	0.123	1	RNF216	0	S1
0.00876438	0.218816	0.1	0.054	1	CEPT1	0	S1
0.00887765	-0.239916	0.071	0.13	1	TNFSF12	0	S1
0.00891203	0.302893	0.192	0.129	1	LRRC58	UP	S1
0.00892982	0.302892	0.214	0.148	1	CWC25	UP	S1
0.00893285	0.294855	0.238	0.168	1	VPS36	UP	S1
0.00893878	-0.241886	0.05	0.103	1	TSEN34	0	S1
0.00894481	0.215485	0.139	0.083	1	IDI1	0	S1
0.00897913	0.254645	0.516	0.431	1	OS9	0	S1
0.0089827	0.258439	0.185	0.122	1	TDG	0	S1
0.0091542	0.246955	0.281	0.205	1	MMADHC	0	S1
0.00917267	0.260454	0.21	0.142	1	RAB21	0	S1
0.00923174	-0.19671	0.733	0.711	1	SELENOW	0	S1
0.00924951	0.252685	0.217	0.148	1	CUTC	0	S1
0.00925575	0.247288	0.103	0.057	1	ETFDH	0	S1
0.00933023	0.19729	0.37	0.282	1	EIF2S3	0	S1
0.00934087	0.238642	0.117	0.068	1	PAG1	0	S1
0.0094198	0.187192	0.157	0.098	1	MSI2	0	S1
0.00942525	0.23324	0.121	0.069	1	PFKFB3	0	S1
0.00954958	-0.288424	0.537	0.575	1	SEC61G	DW	S1
0.00955854	0.194858	0.21	0.142	1	CD9	0	S1
0.00963494	-0.211536	0.662	0.687	1	NUCKS1	0	S1
0.00968161	0.255194	0.185	0.122	1	BTBD7	0	S1
0.00972945	0.262192	0.107	0.06	1	KANK1	0	S1
0.00973065	-0.351219	0.452	0.486	1	PLAT	DW	S1
0.00973616	-0.427738	0.185	0.253	1	MOB1A	DW	S1
0.00977302	0.208645	0.363	0.275	1	DNAJB4	0	S1
0.00977527	0.261142	0.132	0.079	1	BBIAFs	0	S1
0.00982337	0.214671	0.125	0.073	1	SPG11	0	S1
0.00986818	0.187257	0.132	0.077	1	MAN2C1	0	S1
0.00987988	0.20543	0.107	0.06	1	RBBP5	0	S1
0.00989254	0.39851	0.114	0.066	1	ERBB2	UP	S1
0.00989322	-0.204165	0.559	0.631	1	PEBP1	0	S1
0.00993855	-0.339428	0.093	0.156	1	KCTD12	DW	S1
0.00994006	-0.420195	0.132	0.195	1	PTGFR	DW	S1
0.00997108	0.403208	0.1	0.056	1	METTL3	UP	S1
0.00998998	0.220461	0.463	0.375	1	EIF5	0	S1
0.010088	0.352218	0.235	0.167	1	NPEPPS	UP	S1
0.0101072	0.173006	0.26	0.183	1	UTRN	0	S1
0.0101252	0.166313	0.619	0.53	1	PCBP2	0	S1
0.0101574	-0.227287	0.63	0.672	1	CALR	0	S1
0.0101693	0.21649	0.327	0.245	1	CCT2	0	S1
0.0101808	0.174884	0.509	0.404	1	HNRNPH3	0	S1
0.0102049	0.286879	0.185	0.123	1	STX12	UP	S1
0.0102124	-0.350939	0.053	0.103	1	AFF1	DW	S1
0.0102702	-0.384839	0.317	0.379	1	UBE2I	DW	S1
0.0102711	0.219346	0.203	0.137	1	NUMB	0	S1
0.0103331	-0.276319	0.089	0.149	1	EVA1A	DW	S1
0.0103334	0.209421	0.246	0.167	1	NAV1	0	S1
0.0103487	-0.35129	0.206	0.278	1	RAB8B	DW	S1
0.0103631	-0.403615	0.274	0.339	1	PHB2	DW	S1
0.0103758	0.271898	0.146	0.089	1	VEZT	UP	S1
0.0105	-0.229813	0.623	0.671	1	TFPI	0	S1
0.0105091	-0.336035	0.178	0.249	1	MESD	DW	S1
0.01052	0.179585	0.406	0.314	1	VPS29	0	S1
0.0105204	0.307104	0.1	0.056	1	PRKCI	UP	S1
0.0105216	0.237461	0.324	0.243	1	CIR1	0	S1
0.0105401	0.239062	0.238	0.168	1	CHD1	0	S1
0.0105549	-0.300127	0.253	0.332	1	TUFM	DW	S1
0.0105643	0.249934	0.306	0.221	1	NDUFS2	0	S1
0.0105939	0.22275	0.174	0.114	1	ELP2	0	S1
0.0105946	0.15696	0.594	0.488	1	ARPC3	0	S1
0.0106419	0.241777	0.189	0.125	1	UFL1	0	S1
0.0106564	0.179325	0.185	0.122	1	NFIL3	0	S1
0.0106705	0.293623	0.21	0.144	1	USP47	UP	S1
0.0106901	0.237433	0.292	0.213	1	KRR1	0	S1
0.010702	-0.31158	0.05	0.1	1	LARP6	DW	S1
0.0107235	-0.40021	0.327	0.386	1	YWHAQ	DW	S1
0.0107654	-0.34444	0.206	0.275	1	CAPZA1	DW	S1
0.0107822	0.151427	0.132	0.079	1	NUP58	0	S1
0.0109313	0.118965	0.665	0.606	1	LDHA	0	S1
0.0109453	0.182937	0.196	0.129	1	KATNBL1	0	S1
0.0109782	0.217556	0.249	0.178	1	EMCN	0	S1
0.010988	0.183158	0.117	0.068	1	MRPL10	0	S1
0.0110925	0.218374	0.107	0.06	1	KDM3A	0	S1
0.0110966	0.193268	0.637	0.531	1	IGFBP3	0	S1
0.0111553	0.32646	0.174	0.117	1	CALCOCO1	UP	S1
0.0111958	-0.352155	0.31	0.378	1	EIF3F	DW	S1
0.0112215	-0.235792	0.053	0.104	1	PRR16	0	S1
0.0112288	-0.131895	0.879	0.883	1	MFAP4	0	S1
0.0112437	0.144779	0.31	0.224	1	DACH1	0	S1
0.0113344	0.228831	0.174	0.114	1	LTN1	0	S1
0.0113554	-0.278308	0.456	0.512	1	PLTP	DW	S1
0.0114154	-0.416564	0.253	0.321	1	NORAD	DW	S1
0.0114703	0.228333	0.274	0.201	1	PXDN	0	S1
0.0114715	0.398447	0.107	0.061	1	ZNF532	UP	S1
0.0116152	0.107574	0.203	0.133	1	SPEN	0	S1
0.011617	0.291203	0.128	0.077	1	SPPL3	UP	S1
0.0116383	-0.308245	0.053	0.102	1	PARL	DW	S1
0.0117247	-0.377902	0.149	0.221	1	IGFBP5	DW	S1
0.0117309	0.214347	0.139	0.085	1	CCNY	0	S1
0.0118201	0.175383	0.117	0.068	1	KIF1B	0	S1
0.011842	-0.621215	0.11	0.169	1	OGN	DW	S1
0.0118592	-0.331406	0.288	0.354	1	AP2S1	DW	S1
0.0119419	0.276997	0.149	0.093	1	ZMYND8	UP	S1
0.0119568	0.270049	0.203	0.138	1	JAG1	UP	S1
0.0119601	-0.412224	0.078	0.133	1	SNHG15	DW	S1
0.0119821	0.148548	0.263	0.184	1	SREK1IP1	0	S1
0.012004	0.24411	0.114	0.066	1	DHX8	0	S1
0.0120858	0.207651	0.324	0.24	1	FXR1	0	S1
0.0120903	0.294691	0.21	0.142	1	PPP6R3	UP	S1
0.0121008	0.162571	0.683	0.6	1	ADIRF	0	S1
0.0123189	0.25655	0.167	0.108	1	PRKAA1	0	S1
0.0124233	-0.184638	0.698	0.686	1	IL6ST	0	S1
0.0124608	0.284511	0.103	0.06	1	CYTH3	UP	S1
0.0124647	0.27025	0.117	0.069	1	MEPCE	UP	S1
0.0124893	0.225062	0.107	0.061	1	PPRC1	0	S1
0.0125255	-0.178051	0.665	0.701	1	EID1	0	S1
0.0125377	-0.400528	0.178	0.243	1	MGAT1	DW	S1
0.0125379	0.21087	0.544	0.478	1	SERTAD1	0	S1
0.0125456	-0.380968	0.203	0.27	1	ALKBH7	DW	S1
0.012557	0.116757	0.16	0.1	1	IFT52	0	S1
0.0126561	0.219257	0.142	0.088	1	TEAD3	0	S1
0.0126943	0.16362	0.121	0.07	1	F3	0	S1
0.012872	0.231078	0.139	0.087	1	ARL5B	0	S1
0.0128805	0.218216	0.534	0.43	1	TCF25	0	S1
0.0129231	0.256606	0.135	0.084	1	HIBCH	0	S1
0.012989	-0.292329	0.057	0.108	1	AKR7A2	DW	S1
0.0131509	0.164449	0.495	0.408	1	SRRInflam macs	0	S1
0.013236	-0.376364	0.093	0.149	1	SEMA6D	DW	S1
0.0132594	-0.339927	0.078	0.133	1	SEPHS2	DW	S1
0.0132617	0.2466	0.146	0.091	1	TRMT11	0	S1
0.0133429	0.211703	0.356	0.266	1	HAS2	0	S1
0.0134784	0.227307	0.431	0.344	1	WNT2B	0	S1
0.0135013	-0.276627	0.655	0.661	1	SSR4	DW	S1
0.013521	0.208105	0.117	0.069	1	SLC44A1	0	S1
0.0135215	0.0924071	0.249	0.172	1	CHD2	0	S1
0.0135848	0.169637	0.544	0.45	1	ARF4	0	S1
0.0135949	0.0833756	0.189	0.123	1	STAG1	0	S1
0.013636	-0.427931	0.053	0.1	1	YIPF2	DW	S1
0.0136855	0.214562	0.377	0.293	1	PDGFRB	0	S1
0.013773	0.23986	0.132	0.081	1	SIKE1	0	S1
0.0138047	0.257898	0.103	0.058	1	GPATCH11	0	S1
0.0138086	-0.279288	0.395	0.45	1	PDIA6	DW	S1
0.0138138	0.245628	0.331	0.251	1	SP100	0	S1
0.013844	-0.3819	0.146	0.217	1	NFIX	DW	S1
0.0139352	-0.364982	0.053	0.1	1	MRPL46	DW	S1
0.0139732	0.165705	0.199	0.137	1	MPRIP	0	S1
0.0139823	0.301322	0.274	0.203	1	YPEL5	UP	S1
0.0139987	-0.390195	0.221	0.294	1	NAA38	DW	S1
0.014125	0.226474	0.103	0.06	1	HECTD4	0	S1
0.014138	0.344158	0.114	0.068	1	SLC50A1	UP	S1
0.0142123	-0.314641	0.089	0.148	1	PLP2	DW	S1
0.014234	0.0531325	0.954	0.932	1	COL3A1	0	S1
0.0143283	0.177794	0.203	0.138	1	RPS6KA2	0	S1
0.0143561	0.134416	0.431	0.333	1	DCTN3	0	S1
0.0143649	0.0785086	0.947	0.907	1	CALD1	0	S1
0.01437	0.193908	0.285	0.206	1	FARP1	0	S1
0.0144016	0.0252467	0.128	0.076	1	RIPOR3	0	S1
0.0145329	0.213517	0.246	0.178	1	ALDH1A3	0	S1
0.0145342	0.202353	0.153	0.098	1	KIFAP3	0	S1
0.014536	0.176347	0.434	0.343	1	MT-ATP8	0	S1
0.0145552	0.283815	0.281	0.209	1	ACTN4	UP	S1
0.0146908	0.320551	0.228	0.161	1	CDC5L	UP	S1
0.0146937	0.241443	0.142	0.089	1	NAV2	0	S1
0.0147217	0.28934	0.174	0.117	1	SNTB2	UP	S1
0.0147838	0.166664	0.249	0.176	1	FZD7	0	S1
0.0148103	0.224304	0.199	0.136	1	UNC5B	0	S1
0.0148355	0.250322	0.267	0.196	1	GABARAPL1	0	S1
0.0148884	0.164035	0.388	0.291	1	EPHA3	0	S1
0.0149459	-0.294217	0.363	0.428	1	SRRFOLR2+ macs	DW	S1
0.0149607	-0.309968	0.057	0.106	1	COBLL1	DW	S1
0.0149759	0.190765	0.69	0.6	1	PPP1R15A	0	S1
0.0150263	0.162499	0.103	0.058	1	PEX16	0	S1
0.0151238	-0.231635	0.523	0.535	1	CCNI	0	S1
0.0152189	-0.258035	0.128	0.195	1	RBInflam macs7	0	S1
0.0152361	0.196616	0.114	0.066	1	SIRT1	0	S1
0.0152928	0.218462	0.206	0.142	1	MXD4	0	S1
0.0153787	-0.521432	0.078	0.129	1	ITFOLR2+ macsA	DW	S1
0.0154168	0.270388	0.132	0.083	1	WDFY3	UP	S1
0.0154666	0.211914	0.363	0.276	1	GOLGA4	0	S1
0.0154686	0.158031	0.502	0.423	1	ENY2	0	S1
0.0154802	0.230655	0.413	0.331	1	CTSD	0	S1
0.0154854	0.269465	0.135	0.085	1	SNAPC1	UP	S1
0.0156209	0.252313	0.27	0.199	1	AIMP1	0	S1
0.01576	0.293476	0.171	0.115	1	EIF3J-DT	UP	S1
0.0158118	-0.125434	0.918	0.911	1	S100A4	0	S1
0.0158897	0.200155	0.214	0.15	1	SAMD4B	0	S1
0.0159219	0.320111	0.164	0.108	1	KATNA1	UP	S1
0.0160459	-0.235851	0.082	0.137	1	GNPTG	0	S1
0.0160816	0.19181	0.235	0.164	1	ZC2HC1A	0	S1
0.0161213	-0.462868	0.121	0.179	1	SCN7A	DW	S1
0.0161536	-0.288261	0.502	0.551	1	PRDX5	DW	S1
0.0161591	-0.402075	0.153	0.211	1	LSInflam macs0	DW	S1
0.0163781	0.148675	0.413	0.332	1	EIF3D	0	S1
0.0163901	-0.39401	0.199	0.262	1	C9orf16	DW	S1
0.0164366	-0.414709	0.125	0.179	1	SDC4	DW	S1
0.0164467	-0.277487	0.591	0.615	1	CDC42	DW	S1
0.0165311	-0.250549	0.114	0.176	1	CTSZ	0	S1
0.016535	0.163042	0.196	0.131	1	TAF9	0	S1
0.0165734	0.118187	0.281	0.205	1	CAVIN1	0	S1
0.016595	0.321117	0.135	0.085	1	PIK3IP1	UP	S1
0.0166361	0.113809	0.167	0.11	1	CREM	0	S1
0.0166408	0.188885	0.206	0.145	1	YIPF6	0	S1
0.0166904	0.152883	0.256	0.182	1	NAP1L4	0	S1
0.0167169	0.176868	0.11	0.065	1	PHLDB2	0	S1
0.016792	0.010635	0.993	0.997	1	MT-ND4	0	S1
0.0167926	0.202867	0.363	0.287	1	MCTP1	0	S1
0.0168099	0.176007	0.117	0.069	1	CEP63	0	S1
0.0169005	0.231005	0.167	0.112	1	UTP3	0	S1
0.0169307	0.234646	0.135	0.085	1	DSTYK	0	S1
0.0169484	0.188225	0.552	0.459	1	NFKBIZ	0	S1
0.0169627	0.270874	0.132	0.083	1	R3HDFOLR2+ macs	UP	S1
0.0169633	0.177252	0.324	0.245	1	SNW1	0	S1
0.0170328	0.226158	0.221	0.157	1	TSG101	0	S1
0.0170577	0.17763	0.367	0.276	1	CAMLG	0	S1
0.0171143	0.216379	0.249	0.182	1	PLIN3	0	S1
0.0171379	0.252588	0.246	0.182	1	UPF2	0	S1
0.0171665	0.220139	0.121	0.073	1	NID2	0	S1
0.0172021	0.204188	0.281	0.206	1	IGBP1	0	S1
0.0172587	0.237934	0.544	0.457	1	GGT5	0	S1
0.0172872	-0.353873	0.075	0.126	1	DDX3Y	DW	S1
0.0173064	0.188227	0.231	0.163	1	FAInflam macs77A1	0	S1
0.0173397	0.223724	0.117	0.07	1	CEMIP2	0	S1
0.0173536	0.192672	0.317	0.244	1	TACC1	0	S1
0.0174401	-0.229262	0.484	0.546	1	FKBP2	0	S1
0.0174476	-0.431636	0.057	0.103	1	MLLT1	DW	S1
0.017471	0.113006	0.139	0.087	1	P3H3	0	S1
0.0175385	0.223067	0.1	0.057	1	MBD6	0	S1
0.0176236	0.271886	0.331	0.257	1	TOMFOLR2+ macs2	UP	S1
0.0176357	-0.293121	0.544	0.575	1	FSTL1	DW	S1
0.0176727	0.146703	0.292	0.215	1	CEBPZ	0	S1
0.0177802	0.175336	0.292	0.214	1	HNRNPH2	0	S1
0.0178018	0.175329	0.142	0.089	1	SPRY2	0	S1
0.0178403	-0.32252	0.064	0.112	1	SH3BP5	DW	S1
0.0179662	0.151303	0.16	0.106	1	PGF	0	S1
0.017987	-0.387484	0.125	0.18	1	DMAC1	DW	S1
0.0181377	0.217035	0.285	0.207	1	ID4	0	S1
0.0181426	0.146718	0.181	0.123	1	ZBTB4	0	S1
0.0182015	0.183673	0.171	0.112	1	CCDC90B	0	S1
0.0182383	0.287257	0.256	0.194	1	RNF213	UP	S1
0.018337	-0.313281	0.121	0.179	1	PPP4C	DW	S1
0.0184081	0.102837	0.299	0.218	1	POLR2A	0	S1
0.0185243	0.208623	0.263	0.194	1	SSPN	0	S1
0.0185382	-0.431755	0.117	0.175	1	CKAP4	DW	S1
0.0185939	-0.256246	0.488	0.522	1	BTG1	0	S1
0.0186321	0.188871	0.11	0.065	1	TUBE1	0	S1
0.0187102	0.0895822	0.107	0.062	1	SMPD4	0	S1
0.0187582	0.180385	0.235	0.169	1	IP6K2	0	S1
0.0187853	0.0958296	0.135	0.084	1	MOB2	0	S1
0.0188535	0.311875	0.178	0.122	1	CTNND1	UP	S1
0.0192488	0.25713	0.178	0.123	1	ST3GAL1	0	S1
0.0193612	-0.30226	0.505	0.551	1	BSG	DW	S1
0.0194744	0.265731	0.189	0.127	1	POSTN	UP	S1
0.0194924	0.202779	0.171	0.114	1	RLF	0	S1
0.0195641	0.188642	0.281	0.206	1	PTS	0	S1
0.019609	0.281101	0.139	0.088	1	MPDZ	UP	S1
0.0197383	0.27944	0.1	0.058	1	PPP1R3B	UP	S1
0.0197425	-0.31664	0.448	0.505	1	SFRP1	DW	S1
0.0197582	0.251511	0.231	0.168	1	SNRNP200	0	S1
0.0198705	0.154214	0.292	0.218	1	SUPT16H	0	S1
0.019873	0.226007	0.164	0.11	1	GNL3	0	S1
0.0199664	0.233998	0.107	0.064	1	ELL	0	S1
0.0199694	0.199401	0.26	0.19	1	STAT6	0	S1
0.0200931	0.216314	0.267	0.195	1	ARHGAP24	0	S1
0.0201331	-0.318509	0.075	0.125	1	PID1	DW	S1
0.0201382	0.164933	0.267	0.198	1	PUInflam macs	0	S1
0.0201979	0.174417	0.1	0.058	1	PSEN1	0	S1
0.0202001	0.197616	0.359	0.274	1	ILK	0	S1
0.0202124	0.259642	0.167	0.114	1	SUPT20H	0	S1
0.0202158	-0.309493	0.217	0.28	1	S100A16	DW	S1
0.0203039	0.226413	0.135	0.085	1	CCDC127	0	S1
0.020328	0.197943	0.363	0.29	1	NR3C1	0	S1
0.0203327	0.308712	0.249	0.187	1	USE1	UP	S1
0.0203685	-0.396044	0.196	0.252	1	ARF5	DW	S1
0.0204018	0.265161	0.1	0.058	1	EML1	UP	S1
0.0204397	0.199613	0.31	0.229	1	AIG1	0	S1
0.0204673	0.272525	0.146	0.096	1	RICTOR	UP	S1
0.020621	0.10082	0.117	0.07	1	DCUN1D1	0	S1
0.0206841	0.203444	0.11	0.066	1	EZH1	0	S1
0.0207257	0.264379	0.107	0.064	1	CEP162	UP	S1
0.0207672	0.307742	0.224	0.164	1	TRIP6	UP	S1
0.0208054	-0.290374	0.057	0.103	1	CHCHD10	DW	S1
0.0209404	0.165727	0.498	0.412	1	LAMTOR5	0	S1
0.0210246	0.152547	0.1	0.058	1	TET2	0	S1
0.0211314	0.095392	0.897	0.847	1	RPS11	0	S1
0.0211463	0.125645	0.171	0.114	1	EXOSC7	0	S1
0.0212257	0.252114	0.114	0.07	1	EXOC4	0	S1
0.021381	0.153104	0.246	0.179	1	CRYAB	0	S1
0.0215243	-0.280329	0.495	0.546	1	ATP5MPL	DW	S1
0.0216292	-0.328026	0.107	0.161	1	MRPS12	DW	S1
0.0217761	0.16051	0.125	0.077	1	WDR73	0	S1
0.0217918	0.167058	0.214	0.15	1	SS18L2	0	S1
0.0218274	0.179208	0.199	0.14	1	ATG101	0	S1
0.0218943	0.132168	0.406	0.304	1	APOC1	0	S1
0.0219415	0.189465	0.164	0.11	1	U2AF2	0	S1
0.0219944	0.263251	0.228	0.168	1	TOR1AIP1	UP	S1
0.0220135	-0.278453	0.196	0.259	1	KDELR2	DW	S1
0.0220343	0.250936	0.388	0.314	1	NKTR	0	S1
0.0220658	0.225523	0.125	0.079	1	PRH1	0	S1
0.0221048	0.26332	0.399	0.325	1	SGCE	UP	S1
0.0222243	-0.38051	0.149	0.207	1	POLE4	DW	S1
0.0222884	0.175362	0.146	0.093	1	SENP7	0	S1
0.0223668	-0.368981	0.285	0.333	1	DHRS7	DW	S1
0.022367	0.155544	0.142	0.092	1	ERI3	0	S1
0.0223701	0.14416	0.246	0.18	1	ACIN1	0	S1
0.0224574	0.169756	0.559	0.467	1	TIMP2	0	S1
0.0225508	0.195817	0.246	0.179	1	YY1	0	S1
0.0225768	0.18541	0.278	0.206	1	TMEM87A	0	S1
0.0226612	0.21174	0.16	0.107	1	CWC27	0	S1
0.0227647	0.217458	0.242	0.18	1	BCAS2	0	S1
0.0228233	0.300787	0.135	0.087	1	RABGAP1	UP	S1
0.0228523	0.108677	0.281	0.201	1	ANXA4	0	S1
0.0228925	0.219734	0.306	0.234	1	PRKG1	0	S1
0.0229163	-0.107298	0.964	0.959	1	RPL28	0	S1
0.0230063	0.200705	0.221	0.156	1	CNN2	0	S1
0.0230443	-0.351733	0.082	0.133	1	SLC25A11	DW	S1
0.0231558	0.155481	0.619	0.522	1	N4BP2L2	0	S1
0.0234012	0.0968846	0.911	0.869	1	RPL13A	0	S1
0.0235473	-0.402903	0.1	0.152	1	ENC1	DW	S1
0.0235949	-0.208609	0.584	0.617	1	SEInflam macs	0	S1
0.0236893	0.141513	0.153	0.099	1	GPN3	0	S1
0.0238232	0.324575	0.114	0.072	1	ARHGAP18	UP	S1
0.02386	-0.355991	0.189	0.251	1	CAPNS1	DW	S1
0.0238603	0.226872	0.214	0.153	1	SP110	0	S1
0.0239979	-0.367392	0.32	0.373	1	PGAInflam macs	DW	S1
0.0240515	0.391938	0.153	0.104	1	KIAA1109	UP	S1
0.0240725	0.158373	0.37	0.29	1	LAMP2	0	S1
0.0241626	0.298666	0.107	0.065	1	TOGARAInflam macs	UP	S1
0.0241808	0.152303	0.516	0.411	1	HNRNPF	0	S1
0.0242483	0.13013	0.107	0.064	1	SART3	0	S1
0.0242487	0.136546	0.167	0.114	1	BABAFOLR2+ macs	0	S1
0.0242615	-0.387345	0.206	0.256	1	ARPC4	DW	S1
0.0242848	0.182807	0.114	0.069	1	ADAMTS9-AS2	0	S1
0.0243135	0.120227	0.139	0.088	1	ARMCX2	0	S1
0.02433	0.392402	0.167	0.117	1	PDHA1	UP	S1
0.0243543	0.192972	0.281	0.21	1	PRDX3	0	S1
0.0243908	0.271798	0.107	0.065	1	VPIAFs1	UP	S1
0.0244119	0.0947494	0.324	0.238	1	ISLR	0	S1
0.0244193	-0.360957	0.288	0.337	1	TMOD3	DW	S1
0.0244498	0.173053	0.395	0.313	1	ARID1B	0	S1
0.0244691	-0.176955	0.797	0.783	1	COL14A1	0	S1
0.0245588	0.202282	0.224	0.16	1	SLC9A9	0	S1
0.0245686	0.197349	0.178	0.122	1	ZNF608	0	S1
0.0245865	0.230903	0.103	0.062	1	NR2C1	0	S1
0.0247633	0.195351	0.267	0.196	1	NMT1	0	S1
0.024814	0.150703	0.423	0.337	1	ENSA	0	S1
0.0248171	0.183703	0.292	0.22	1	ARPC1A	0	S1
0.0248628	-0.334227	0.228	0.291	1	MLF2	DW	S1
0.0250509	0.245247	0.196	0.14	1	ARL16	0	S1
0.025052	0.233676	0.31	0.241	1	RBM5	0	S1
0.0250734	0.204013	0.139	0.089	1	TRIM33	0	S1
0.0250993	0.156642	0.53	0.45	1	DYNLRB1	0	S1
0.025136	0.18555	0.203	0.144	1	SHOC2	0	S1
0.0251726	0.199729	0.128	0.081	1	EHBP1	0	S1
0.0252022	0.145269	0.117	0.072	1	ECSIT	0	S1
0.0252286	0.227565	0.324	0.248	1	RUNX1T1	0	S1
0.0253689	0.231228	0.103	0.062	1	FAInflam macs68B	0	S1
0.0254787	0.211251	0.285	0.217	1	PSMD11	0	S1
0.0256091	0.122805	0.121	0.076	1	SRF	0	S1
0.0256451	0.113364	0.125	0.079	1	TNFRSF10B	0	S1
0.0257095	0.140575	0.356	0.278	1	SCP2	0	S1
0.0257247	-0.199514	0.633	0.663	1	ITGB1	0	S1
0.0257532	0.271062	0.221	0.164	1	GANAB	UP	S1
0.0258783	0.16799	0.278	0.215	1	ZCCHC24	0	S1
0.0259116	0.134799	0.267	0.196	1	DNAJB14	0	S1
0.0259249	-0.255962	0.491	0.549	1	CAPZB	0	S1
0.0259254	0.0999427	0.174	0.119	1	BNC2	0	S1
0.0259517	-0.277009	0.06	0.104	1	HINT2	DW	S1
0.0260025	0.237853	0.153	0.103	1	C3orf38	0	S1
0.0260133	0.205033	0.11	0.069	1	SMURF2	0	S1
0.0260327	0.287774	0.32	0.257	1	BPTF	UP	S1
0.0262075	0.276363	0.135	0.089	1	CPSF7	UP	S1
0.0262138	0.0872485	0.181	0.122	1	BLVRA	0	S1
0.0262478	-0.26722	0.075	0.122	1	DCXR	DW	S1
0.0262883	0.264444	0.121	0.076	1	LMBR1L	UP	S1
0.0264041	0.188662	0.199	0.141	1	TSLP	0	S1
0.0264222	-0.24075	0.068	0.115	1	MZT2A	0	S1
0.0266405	0.172893	0.1	0.06	1	SPRTN	0	S1
0.0266733	-0.333604	0.11	0.165	1	SEC13	DW	S1
0.0267123	-0.429554	0.064	0.108	1	GAS6	DW	S1
0.0267621	0.225718	0.238	0.179	1	ETF1	0	S1
0.0268728	-0.234901	0.181	0.247	1	MTCH1	0	S1
0.0269642	0.319435	0.231	0.169	1	MTIF3	UP	S1
0.0271446	0.231462	0.192	0.136	1	WASHC4	0	S1
0.027164	0.122633	0.776	0.687	1	CIRBP	0	S1
0.0272797	-0.3858	0.107	0.159	1	CXXC5	DW	S1
0.0272845	-0.274612	0.228	0.286	1	GYPC	DW	S1
0.0273333	0.249782	0.132	0.085	1	WIPF1	0	S1
0.0274226	0.177654	0.107	0.065	1	SLC12A7	0	S1
0.0274296	0.255996	0.16	0.11	1	GLA	0	S1
0.0274405	0.0933082	0.103	0.061	1	SASH1	0	S1
0.0275675	0.143809	0.363	0.278	1	NDUFB5	0	S1
0.0275687	0.202591	0.149	0.099	1	RRP7A	0	S1
0.0276049	0.258728	0.121	0.077	1	RGS16	0	S1
0.0276089	0.149606	0.192	0.133	1	PHACTR4	0	S1
0.0276233	0.192453	0.178	0.123	1	KIN	0	S1
0.0276809	0.065797	0.384	0.304	1	OAT	0	S1
0.0277748	-0.294659	0.093	0.144	1	DGCR6L	DW	S1
0.0277966	-0.256532	0.438	0.501	1	POMP	0	S1
0.0278671	-0.303894	0.117	0.172	1	SRPRB	DW	S1
0.028123	0.173023	0.278	0.211	1	C1D	0	S1
0.0281231	0.146558	0.281	0.206	1	SH3PXD2A	0	S1
0.0282067	0.219377	0.235	0.171	1	MRPL42	0	S1
0.0282102	0.186812	0.185	0.13	1	TSSC4	0	S1
0.0282656	0.175134	0.114	0.07	1	DAB2IP	0	S1
0.0283168	-0.231567	0.676	0.698	1	HSP90B1	0	S1
0.0283317	0.144382	0.42	0.346	1	SNRPB	0	S1
0.0283513	0.201686	0.139	0.092	1	POLDIP3	0	S1
0.0283979	0.141755	0.128	0.081	1	TMEInflam macs67B	0	S1
0.0284045	0.2142	0.189	0.134	1	FAInflam macs26A	0	S1
0.0284362	0.159062	0.189	0.133	1	ASXL1	0	S1
0.029125	0.165982	0.117	0.073	1	IFIT3	0	S1
0.0291407	0.166775	0.11	0.069	1	ACVR1	0	S1
0.0294584	0.357439	0.142	0.098	1	RBM4	UP	S1
0.0295605	0.147387	0.687	0.542	1	IER2	0	S1
0.0296963	0.20976	0.157	0.106	1	LRCH3	0	S1
0.0300549	0.344377	0.235	0.18	1	DDX27	UP	S1
0.0300665	0.118472	0.744	0.679	1	TMEM59	0	S1
0.0301339	0.141803	0.135	0.088	1	SIRT2	0	S1
0.0301393	0.262621	0.1	0.061	1	TTBK2	0	S1
0.0302438	0.159833	0.1	0.06	1	KLHL28	0	S1
0.0302788	-0.29385	0.142	0.199	1	NDN	DW	S1
0.0304277	-0.318688	0.064	0.108	1	TMX4	DW	S1
0.0304429	0.131566	0.249	0.184	1	DLC1	0	S1
0.0305071	-0.319059	0.434	0.477	1	DBI	DW	S1
0.0305802	0.165074	0.121	0.079	1	PRPF18	0	S1
0.0305914	0.115641	0.203	0.142	1	TOP2B	0	S1
0.0306152	0.131283	0.167	0.112	1	CD40	0	S1
0.0306183	0.232727	0.125	0.081	1	REV1	0	S1
0.0306645	0.161365	0.11	0.068	1	ABTB1	0	S1
0.0308014	-0.245336	0.274	0.343	1	FBLN2	0	S1
0.0309262	0.169607	0.174	0.122	1	PABPC4	0	S1
0.0309401	0.175613	0.181	0.127	1	DCHS1	0	S1
0.030985	-0.460725	0.231	0.286	1	MT-ND6	DW	S1
0.0310565	-0.329315	0.117	0.168	1	TMED7	DW	S1
0.0310882	-0.317105	0.181	0.236	1	PIN1	DW	S1
0.0311786	0.0419764	0.224	0.161	1	ABCA10	0	S1
0.0312328	-0.316879	0.16	0.218	1	NDUFS3	DW	S1
0.031286	0.182546	0.313	0.243	1	IQGAP1	0	S1
0.0313016	0.132438	0.189	0.13	1	TAP1	0	S1
0.0313748	0.147572	0.488	0.404	1	ITFOLR2+ macsC	0	S1
0.0319134	-0.156163	0.786	0.802	1	NDUFA4	0	S1
0.0319203	0.140261	0.648	0.568	1	SUB1	0	S1
0.0319332	-0.285082	0.082	0.131	1	PSMD3	DW	S1
0.0321043	0.239368	0.125	0.081	1	KHDC4	0	S1
0.0321491	0.166859	0.181	0.127	1	TXNDC9	0	S1
0.0322043	0.127525	0.142	0.092	1	MED11	0	S1
0.0323597	0.175898	0.142	0.095	1	ARMT1	0	S1
0.0323677	0.17202	0.157	0.108	1	TGIF1	0	S1
0.0324051	0.158944	0.288	0.218	1	ACTR3	0	S1
0.0324765	-0.285728	0.263	0.324	1	ANP32B	DW	S1
0.0324766	0.15283	0.384	0.302	1	PRPF4B	0	S1
0.0325575	0.160357	0.409	0.321	1	TRA2A	0	S1
0.0326424	0.0716296	0.256	0.19	1	SUCLG2	0	S1
0.0326551	0.0534179	0.185	0.127	1	ATF2	0	S1
0.0328235	-0.314518	0.121	0.175	1	C1orf56	DW	S1
0.0329001	0.153091	0.53	0.435	1	NSA2	0	S1
0.0329696	0.225958	0.164	0.114	1	DCAF7	0	S1
0.0329991	0.125151	0.11	0.069	1	PFN2	0	S1
0.0331095	0.149853	0.331	0.26	1	DHX36	0	S1
0.0331324	0.160836	0.174	0.122	1	NANS	0	S1
0.0333726	0.198375	0.107	0.066	1	PPFIA1	0	S1
0.0335631	0.261285	0.313	0.252	1	ST5	0	S1
0.0336586	0.299232	0.278	0.217	1	NRDC	UP	S1
0.0336947	0.154451	0.181	0.126	1	CFL2	0	S1
0.0337162	-0.203673	0.644	0.638	1	ATP6V0E1	0	S1
0.0337309	0.137155	0.21	0.152	1	ADAM9	0	S1
0.0338098	0.21985	0.125	0.081	1	WIPF2	0	S1
0.0338152	0.116572	0.153	0.104	1	ARMC8	0	S1
0.0338214	0.175599	0.352	0.278	1	PSMA3-AS1	0	S1
0.0338912	-0.412132	0.068	0.11	1	TMEInflam macs07	DW	S1
0.0339352	0.197606	0.1	0.061	1	PLA2R1	0	S1
0.0339769	0.118136	0.27	0.199	1	HSPB11	0	S1
0.0339857	0.149759	0.278	0.211	1	ATP2A2	0	S1
0.0341801	-0.359328	0.071	0.114	1	TSPAN2	DW	S1
0.0342009	-0.279051	0.082	0.13	1	CCSER2	DW	S1
0.0342565	-0.100663	0.968	0.92	1	SERF2	0	S1
0.0343011	-0.398648	0.31	0.356	1	MBNL1	DW	S1
0.0344835	0.223867	0.164	0.114	1	PPP2R3C	0	S1
0.0344838	0.367425	0.132	0.089	1	KIAA2026	UP	S1
0.0344924	-0.231338	0.53	0.57	1	C19orf53	0	S1
0.0345065	0.16993	0.21	0.15	1	SNHG12	0	S1
0.0345495	0.145369	0.313	0.241	1	SMAD5	0	S1
0.034566	0.191575	0.135	0.089	1	PRKACA	0	S1
0.0348049	-0.334626	0.078	0.122	1	TOMM5	DW	S1
0.034976	-0.178508	0.616	0.65	1	TMEFOLR2+ macs58	0	S1
0.0354572	0.23131	0.206	0.152	1	SDHA	0	S1
0.0354769	0.163398	0.189	0.134	1	BCL10	0	S1
0.0354909	0.194915	0.302	0.234	1	STAT2	0	S1
0.0355946	0.160579	0.47	0.4	1	PLPP3	0	S1
0.035652	-0.303675	0.249	0.304	1	TIMM8B	DW	S1
0.0356824	0.0892162	0.114	0.072	1	PRPS1	0	S1
0.0357592	-0.250177	0.103	0.154	1	NTAN1	0	S1
0.0357888	0.138382	0.338	0.266	1	POLR2K	0	S1
0.0358084	0.180871	0.199	0.141	1	RSRC1	0	S1
0.0358154	0.168733	0.335	0.262	1	ZFAND5	0	S1
0.0358219	0.225707	0.238	0.18	1	FUT8	0	S1
0.0358258	0.103496	0.135	0.089	1	MTHFR	0	S1
0.0358633	0.200002	0.114	0.073	1	PDPK1	0	S1
0.0361774	0.0429317	0.196	0.138	1	CCNDBP1	0	S1
0.0363056	0.172784	0.21	0.154	1	TCF7L1	0	S1
0.0363264	0.164689	0.463	0.386	1	ATP5F1C	0	S1
0.0364538	0.0332068	0.135	0.088	1	ACLY	0	S1
0.0364858	0.210217	0.288	0.221	1	EPHA7	0	S1
0.0365458	-0.360898	0.089	0.137	1	IMP4	DW	S1
0.0366017	-0.347789	0.085	0.131	1	SRRT	DW	S1
0.0366244	0.0892003	0.164	0.112	1	RGL1	0	S1
0.0366955	-0.349962	0.089	0.137	1	HSPB6	DW	S1
0.0369045	0.111903	0.448	0.352	1	MAPK10	0	S1
0.0369872	0.16351	0.231	0.167	1	ANAPC13	0	S1
0.0370064	0.230044	0.16	0.111	1	ZFX	0	S1
0.0370149	0.16177	0.484	0.412	1	EIF4B	0	S1
0.0370455	0.218999	0.132	0.087	1	DIO3OS	0	S1
0.037108	-0.159453	0.078	0.126	1	METTL9	0	S1
0.0372226	0.107074	0.196	0.14	1	KAT6B	0	S1
0.0372592	0.0757734	0.139	0.091	1	GPNMB	0	S1
0.037324	0.176901	0.185	0.133	1	MED13L	0	S1
0.0374161	0.198975	0.413	0.348	1	ZRANB2	0	S1
0.0374635	-0.271908	0.285	0.346	1	VDAC1	DW	S1
0.0375117	0.127827	0.295	0.228	1	SREK1	0	S1
0.0375767	0.126173	0.157	0.107	1	TIMInflam macs7A	0	S1
0.0376478	0.228919	0.1	0.062	1	WWC2	0	S1
0.0376649	0.0651737	0.384	0.297	1	FAInflam macs14A1	0	S1
0.0376718	0.105125	0.776	0.711	1	RPS10	0	S1
0.0378841	-0.277521	0.125	0.176	1	HIPK3	DW	S1
0.0380498	-0.337867	0.117	0.167	1	ZNF302	DW	S1
0.0382364	-0.106631	0.986	0.978	1	RPL12	0	S1
0.0382984	-0.20045	0.217	0.28	1	NDFIP1	0	S1
0.0383378	0.14983	0.324	0.252	1	EAPP	0	S1
0.0383785	-0.250046	0.071	0.114	1	DPH3	0	S1
0.0383894	-0.23391	0.135	0.19	1	ZNF503	0	S1
0.0384046	0.192731	0.196	0.142	1	TNKS1BP1	0	S1
0.0384983	0.0935686	0.719	0.64	1	MORF4L1	0	S1
0.038558	-0.194999	0.135	0.19	1	LPCAT3	0	S1
0.0386788	0.165974	0.391	0.322	1	PSMB8	0	S1
0.0387158	0.149632	0.342	0.271	1	PKN2	0	S1
0.0389349	0.0865701	0.605	0.514	1	EIF4G2	0	S1
0.0389464	0.198193	0.121	0.079	1	GMPR2	0	S1
0.0389595	-0.319239	0.189	0.238	1	P4HA1	DW	S1
0.0389654	-0.283103	0.103	0.154	1	HEBP1	DW	S1
0.0390826	0.174164	0.1	0.062	1	RGS3	0	S1
0.0392337	0.295143	0.1	0.062	1	MAP3K3	UP	S1
0.0393286	0.169311	0.139	0.095	1	TAF3	0	S1
0.0393962	-0.334187	0.228	0.279	1	COX20	DW	S1
0.0395106	0.287093	0.185	0.134	1	BRD3	UP	S1
0.0395111	0.156857	0.253	0.192	1	ENAH	0	S1
0.0395505	0.168195	0.263	0.198	1	HSD17B11	0	S1
0.039564	0.145498	0.288	0.225	1	PKIG	0	S1
0.0399797	0.0245274	0.199	0.141	1	S1PR2	0	S1
0.0400246	0.351605	0.107	0.069	1	CCL8	UP	S1
0.0400692	0.21108	0.249	0.19	1	DCTN2	0	S1
0.04026	-0.0849174	0.932	0.921	1	RPS25	0	S1
0.0404812	-0.356642	0.082	0.125	1	HPRT1	DW	S1
0.0405075	0.273545	0.117	0.079	1	SLCO2B1	UP	S1
0.0405585	0.159164	0.199	0.145	1	UAP1	0	S1
0.040563	-0.214957	0.064	0.107	1	SYDE1	0	S1
0.0405666	0.153124	0.117	0.076	1	SUN2	0	S1
0.0407194	0.16129	0.1	0.062	1	MFHAS1	0	S1
0.0410274	0.134738	0.701	0.603	1	VCAInflam macs	0	S1
0.0410613	0.131322	0.352	0.28	1	METTL7A	0	S1
0.0412702	-0.295513	0.174	0.23	1	TMEInflam macs06B	DW	S1
0.0413683	-0.161192	0.149	0.207	1	PCBD1	0	S1
0.0414682	0.146223	0.285	0.22	1	MED28	0	S1
0.0414739	0.25367	0.256	0.198	1	RNMT	0	S1
0.0414807	0.190333	0.31	0.244	1	NDUFIAFs	0	S1
0.0415639	0.155107	0.281	0.221	1	GNG12	0	S1
0.0416557	0.12575	0.32	0.245	1	TUBA1C	0	S1
0.0417185	0.278777	0.1	0.062	1	MUT	UP	S1
0.0417966	0.228046	0.345	0.274	1	CAP1	0	S1
0.0418476	-0.153026	0.064	0.108	1	RDH14	0	S1
0.0418546	0.295372	0.128	0.088	1	BRD7	UP	S1
0.0419058	-0.447329	0.181	0.232	1	MT1E	DW	S1
0.0419523	-0.208105	0.068	0.112	1	MAF1	0	S1
0.0419644	0.145046	0.274	0.207	1	BGN	0	S1
0.0420619	0.139668	0.11	0.07	1	EXOSC9	0	S1
0.0423243	-0.358511	0.075	0.115	1	POP7	DW	S1
0.0424984	0.15507	0.199	0.145	1	ACTA2	0	S1
0.0425635	-0.151081	0.84	0.827	1	COL6A1	0	S1
0.042672	0.309899	0.117	0.077	1	CEP290	UP	S1
0.0429699	0.157853	0.117	0.077	1	MARF1	0	S1
0.0429969	0.312821	0.157	0.111	1	NCOA3	UP	S1
0.043088	-0.33044	0.199	0.252	1	YIF1A	DW	S1
0.0431746	0.149437	0.231	0.169	1	MYL6B	0	S1
0.0433024	0.168899	0.292	0.229	1	ZNF22	0	S1
0.0433237	-0.29967	0.107	0.153	1	CAPRIN1	DW	S1
0.043331	0.313552	0.171	0.127	1	CREBBP	UP	S1
0.0434321	0.233803	0.142	0.099	1	SETBP1	0	S1
0.0435052	0.0751544	0.925	0.878	1	NACA	0	S1
0.0436782	0.199233	0.26	0.201	1	DNAJC7	0	S1
0.0438122	0.128191	0.281	0.215	1	HLA-DPB1	0	S1
0.0441241	0.21694	0.157	0.111	1	DYNC2H1	0	S1
0.0442272	-0.313361	0.331	0.382	1	TCEA1	DW	S1
0.0442391	0.0904548	0.167	0.117	1	ARL13B	0	S1
0.0442681	0.168713	0.288	0.224	1	CARHSP1	0	S1
0.0442769	0.197209	0.117	0.079	1	FAM45A	0	S1
0.0443172	0.125847	0.402	0.332	1	CSF1	0	S1
0.0443653	0.23736	0.128	0.087	1	UBAP2L	0	S1
0.0443689	0.101804	0.146	0.099	1	INTU	0	S1
0.0444707	0.194283	0.103	0.066	1	NAA60	0	S1
0.0445035	0.192709	0.107	0.069	1	CCDC8	0	S1
0.0445226	0.235742	0.274	0.218	1	ROCK1	0	S1
0.0445847	-0.25622	0.199	0.251	1	MDK	0	S1
0.0445908	-0.0707188	0.979	0.969	1	RPL32	0	S1
0.0447184	-0.321871	0.085	0.129	1	IL15RA	DW	S1
0.0448953	0.264233	0.125	0.084	1	CRNKL1	UP	S1
0.0449525	0.0928067	0.114	0.073	1	KIAA0319L	0	S1
0.0451639	0.166245	0.203	0.148	1	RNF5	0	S1
0.045186	-0.407002	0.139	0.187	1	XPO1	DW	S1
0.0452084	0.213806	0.142	0.098	1	CYTOR	0	S1
0.0452334	0.134402	0.338	0.262	1	TROVE2	0	S1
0.0453689	0.25174	0.231	0.178	1	ECHDC2	0	S1
0.0454945	-0.330352	0.185	0.237	1	CASC4	DW	S1
0.0455699	0.248994	0.238	0.183	1	PPP1R7	0	S1
0.0456106	0.166569	0.231	0.175	1	TPRKB	0	S1
0.0456807	0.232063	0.135	0.093	1	EIF4G3	0	S1
0.045696	0.168471	0.206	0.152	1	COPIAFs	0	S1
0.0457567	-0.174886	0.171	0.229	1	NSD3	0	S1
0.0457736	-0.225081	0.107	0.154	1	CLN5	0	S1
0.0458481	-0.235795	0.11	0.161	1	TMEM70	0	S1
0.045852	0.11416	0.11	0.07	1	PUS7L	0	S1
0.0458773	0.14811	0.171	0.122	1	LLPH	0	S1
0.04605	-0.194045	0.068	0.11	1	GYG1	0	S1
0.0460855	0.135548	0.146	0.1	1	RAB30-AS1	0	S1
0.0461734	0.203464	0.281	0.221	1	TRIP11	0	S1
0.0465075	-0.254206	0.075	0.115	1	DR1	0	S1
0.0467571	0.0953727	0.552	0.474	1	SH3BGRL	0	S1
0.0468081	0.158681	0.32	0.252	1	BEX4	0	S1
0.047234	-0.253667	0.114	0.164	1	ARF6	0	S1
0.0474737	0.169613	0.228	0.171	1	ARFGAP3	0	S1
0.0475243	-0.352258	0.11	0.157	1	NME1	DW	S1
0.047538	0.212753	0.121	0.08	1	ICE2	0	S1
0.0475639	-0.188684	0.096	0.142	1	TENT5A	0	S1
0.047715	0.284268	0.196	0.146	1	SLU7	UP	S1
0.0478081	0.251359	0.135	0.092	1	CDK11B	0	S1
0.0479313	0.0872016	0.196	0.142	1	NFKB1	0	S1
0.0479679	0.127302	0.267	0.206	1	POLR3GL	0	S1
0.0479922	-0.288281	0.078	0.121	1	NINJ1	DW	S1
0.0483045	0.117712	0.263	0.198	1	FKBP3	0	S1
0.0484751	0.286948	0.167	0.125	1	GPATCH2L	UP	S1
0.0485233	0.210158	0.107	0.069	1	FMR1	0	S1
0.0485594	0.249622	0.181	0.134	1	UBA2	0	S1
0.0486498	-0.29956	0.206	0.262	1	SIGIRR	DW	S1
0.048671	0.129608	0.174	0.125	1	MARK3	0	S1
0.048813	0.18593	0.114	0.075	1	PNPT1	0	S1
0.0488382	-0.330396	0.121	0.167	1	LSInflam macs2	DW	S1
0.0488536	0.272844	0.114	0.077	1	GSS	UP	S1
0.0488724	0.132353	0.217	0.16	1	TTC1	0	S1
0.0489737	-0.281069	0.064	0.103	1	SNX21	DW	S1
0.0491518	0.126378	0.114	0.075	1	LINC00623	0	S1
0.0492758	-0.271886	0.149	0.198	1	YTHDF2	DW	S1
0.0495052	0.115936	0.69	0.598	1	LAMA4	0	S1
0.0495605	0.161275	0.203	0.15	1	DPY30	0	S1
0.049862	0.111821	0.174	0.125	1	ZFAND1	0	S1
0.0499324	0.121835	0.103	0.066	1	USP4	0	S1
0.0501314	0.340644	0.132	0.093	1	CSPP1	0	S1
0.0501342	0.156292	0.228	0.172	1	HACD3	0	S1
0.0501571	-0.291811	0.093	0.138	1	DHX30	0	S1
0.0501887	0.23575	0.263	0.209	1	LAMB2	0	S1
0.050214	-0.14144	0.612	0.638	1	SSR2	0	S1
0.0504323	0.138678	0.452	0.389	1	DYNLT1	0	S1
0.050585	0.172637	0.107	0.069	1	DLST	0	S1
0.0507547	-0.354752	0.206	0.247	1	XBP1	0	S1
0.0509445	-0.314307	0.21	0.263	1	DPP7	0	S1
0.0510697	-0.227088	0.591	0.617	1	DSTN	0	S1
0.0510881	0.125143	0.516	0.44	1	NFE2L2	0	S1
0.0511847	0.102199	0.199	0.146	1	IST1	0	S1
0.0512348	0.175029	0.452	0.375	1	COX7A2L	0	S1
0.0513006	-0.285192	0.292	0.347	1	RBMS3	0	S1
0.0513501	0.106406	0.609	0.519	1	EPHX1	0	S1
0.0516389	0.243176	0.228	0.176	1	SRGAP1	0	S1
0.0518864	0.190411	0.338	0.271	1	SEC63	0	S1
0.0519756	0.105639	0.342	0.276	1	ZNF638	0	S1
0.0519807	-0.28625	0.26	0.312	1	PCDH18	0	S1
0.0522286	0.0644355	0.409	0.329	1	SMIFOLR2+ macs6	0	S1
0.0522873	-0.300558	0.37	0.408	1	VKORC1	0	S1
0.0523432	0.157948	0.185	0.136	1	OSBPL9	0	S1
0.0523897	0.151619	0.174	0.127	1	HMGXB4	0	S1
0.0530889	0.0492221	0.125	0.083	1	CABIN1	0	S1
0.0532225	0.0439999	0.989	0.963	1	RPL34	0	S1
0.0532957	0.108167	0.359	0.289	1	DDAH2	0	S1
0.0533016	-0.164565	0.776	0.767	1	SPARCL1	0	S1
0.0533486	0.0117566	0.217	0.159	1	USP15	0	S1
0.0534371	-0.23941	0.089	0.134	1	FBXO9	0	S1
0.0534514	-0.23085	0.068	0.106	1	UBE2D1	0	S1
0.0537161	0.0665873	0.865	0.825	1	HNRNPA2B1	0	S1
0.0537197	-0.287712	0.185	0.237	1	AUP1	0	S1
0.0537621	0.136643	0.1	0.064	1	ANAPC7	0	S1
0.0538092	0.208644	0.228	0.173	1	TNFAIP3	0	S1
0.0540351	0.204581	0.21	0.159	1	LSAMP	0	S1
0.05407	-0.231684	0.178	0.233	1	PSMC4	0	S1
0.0541783	0.176176	0.103	0.066	1	BCKDK	0	S1
0.0542493	0.154969	0.157	0.112	1	UBR4	0	S1
0.0545438	0.136333	0.128	0.087	1	APIP	0	S1
0.0545931	0.11206	0.363	0.298	1	TNS2	0	S1
0.0546934	0.142473	0.132	0.089	1	HSDL2	0	S1
0.0549018	0.0713935	0.975	0.936	1	RPS19	0	S1
0.054936	0.164379	0.381	0.313	1	COX14	0	S1
0.0549734	0.110041	0.349	0.274	1	P4HA2	0	S1
0.0549918	0.158566	0.306	0.24	1	MRPL54	0	S1
0.0550007	0.230433	0.149	0.106	1	MTFR1L	0	S1
0.0551947	0.27173	0.228	0.178	1	SBF2	0	S1
0.0552118	0.178389	0.167	0.121	1	CLUAP1	0	S1
0.0555703	0.132804	0.609	0.518	1	DDX24	0	S1
0.0555962	0.127931	0.128	0.087	1	SYNJ2	0	S1
0.0556241	0.215617	0.125	0.085	1	SLC39A6	0	S1
0.0556677	-0.197282	0.157	0.213	1	C14orf119	0	S1
0.0557576	0.192424	0.463	0.394	1	SERPINB6	0	S1
0.0560108	-0.295531	0.082	0.122	1	LARP4	0	S1
0.0560939	0.15349	0.335	0.271	1	METAP2	0	S1
0.0561845	0.0397029	0.139	0.093	1	UBXN7	0	S1
0.0561946	0.217675	0.103	0.068	1	PIP5K1A	0	S1
0.056498	0.14481	0.306	0.24	1	FZD1	0	S1
0.0566362	0.121782	0.374	0.31	1	POLR2F	0	S1
0.0566792	-0.289399	0.217	0.268	1	TGFBI	0	S1
0.0566959	0.183455	0.149	0.104	1	MEF2D	0	S1
0.056931	-0.366772	0.189	0.241	1	TOB1	0	S1
0.0569354	0.223827	0.135	0.095	1	CRYZL1	0	S1
0.057086	0.0803632	0.128	0.087	1	SLC16A1	0	S1
0.0572785	0.232468	0.157	0.112	1	RAF1	0	S1
0.0573333	0.252431	0.146	0.103	1	IWS1	0	S1
0.0573961	0.191112	0.164	0.119	1	ATF6B	0	S1
0.0574837	0.212556	0.11	0.073	1	MAPKAPK2	0	S1
0.0575407	0.0783558	0.206	0.15	1	RAB9A	0	S1
0.0575777	0.101925	0.299	0.232	1	CASP1	0	S1
0.0575936	0.122318	0.665	0.598	1	FABP4	0	S1
0.0577423	0.106396	0.285	0.222	1	SUCLG1	0	S1
0.0577771	-0.210144	0.075	0.117	1	DCBLD1	0	S1
0.0578746	0.225387	0.231	0.178	1	NRBP1	0	S1
0.0579134	0.260215	0.192	0.144	1	C12orf65	0	S1
0.0579676	0.0436964	0.11	0.072	1	PARD3	0	S1
0.0580263	0.133893	0.238	0.186	1	CELF2	0	S1
0.0581317	0.0607969	0.164	0.117	1	SSFA2	0	S1
0.0581898	0.116223	0.292	0.228	1	MRPS36	0	S1
0.0582213	0.138669	0.317	0.256	1	PABPN1	0	S1
0.0582553	-0.325057	0.11	0.152	1	PQLC3	0	S1
0.0582837	0.102268	0.221	0.164	1	SMG1	0	S1
0.0582975	0.124376	0.242	0.184	1	ANTXR2	0	S1
0.0583576	-0.263829	0.402	0.431	1	UFInflam macs	0	S1
0.0584571	0.105535	0.164	0.117	1	GATAD2B	0	S1
0.058593	-0.328501	0.149	0.195	1	EIF2S1	0	S1
0.0588948	0.158135	0.605	0.535	1	CP	0	S1
0.0589132	-0.243729	0.537	0.572	1	SOX4	0	S1
0.0591418	-0.370001	0.139	0.186	1	DSEL	0	S1
0.0597424	0.165248	0.146	0.103	1	RBFOLR2+ macs8	0	S1
0.0597985	0.159357	0.203	0.15	1	MYO6	0	S1
0.0599392	-0.197936	0.164	0.213	1	ISOC1	0	S1
0.0600586	0.208287	0.192	0.145	1	CSNK1D	0	S1
0.060111	0.152384	0.125	0.085	1	ADCY3	0	S1
0.0601764	0.124613	0.217	0.165	1	ABHD14B	0	S1
0.0603558	0.110347	0.256	0.196	1	FRMD6	0	S1
0.0603644	-0.305042	0.181	0.232	1	SH3GLB1	0	S1
0.0604136	0.104012	0.249	0.188	1	PDE5A	0	S1
0.0604285	0.108883	0.185	0.136	1	MOCS2	0	S1
0.0604288	0.194921	0.132	0.091	1	C1orf131	0	S1
0.0604312	0.210978	0.217	0.168	1	TMEM43	0	S1
0.0604738	-0.183114	0.114	0.156	1	JAGN1	0	S1
0.0604933	0.148208	0.153	0.108	1	CHMP1B	0	S1
0.0605101	0.130362	0.242	0.19	1	COMMD3	0	S1
0.0605842	0.155763	0.189	0.137	1	SLITRK6	0	S1
0.0606063	0.0466224	0.178	0.127	1	ATAD1	0	S1
0.06088	-0.196937	0.391	0.428	1	YBX1	0	S1
0.0610347	0.173083	0.121	0.083	1	STX7	0	S1
0.0610963	-0.261831	0.075	0.114	1	BCCIP	0	S1
0.0613636	-0.358797	0.217	0.266	1	PLD3	0	S1
0.0614225	0.129356	0.142	0.1	1	CETN3	0	S1
0.0616041	0.098143	0.1	0.065	1	RASA3	0	S1
0.0617156	0.13104	0.21	0.159	1	REL	0	S1
0.0620993	0.150381	0.256	0.199	1	CHMP4A	0	S1
0.0621534	0.0955355	0.356	0.286	1	TXNDC15	0	S1
0.0621754	0.22768	0.224	0.171	1	MAGEH1	0	S1
0.0624842	0.100507	0.495	0.409	1	ADD3	0	S1
0.0625207	-0.207043	0.313	0.363	1	SF1	0	S1
0.0625492	0.187749	0.253	0.195	1	MCFD2	0	S1
0.0628555	0.14177	0.103	0.068	1	TFE3	0	S1
0.0631021	-0.264258	0.548	0.553	1	NDUFB4	0	S1
0.0632096	-0.1299	0.747	0.747	1	C12orf57	0	S1
0.0633638	0.220873	0.103	0.069	1	HRH1	0	S1
0.0635173	0.261054	0.1	0.066	1	CYP27A1	0	S1
0.0637202	0.151282	0.758	0.692	1	FABP5	0	S1
0.0637876	0.19023	0.278	0.217	1	ZNF644	0	S1
0.0638715	-0.325728	0.445	0.469	1	DPYSL2	0	S1
0.0638984	-0.30199	0.196	0.243	1	POLR2E	0	S1
0.0639354	0.206972	0.288	0.229	1	SLTM	0	S1
0.0641003	0.162764	0.185	0.134	1	NKAP	0	S1
0.0641369	-0.0922747	0.779	0.772	1	LGALS3	0	S1
0.0642047	0.110365	0.135	0.095	1	FRYL	0	S1
0.0642919	0.174246	0.313	0.255	1	TECR	0	S1
0.0642971	-0.253688	0.103	0.146	1	KRAS	0	S1
0.0645522	0.2446	0.149	0.11	1	MNAT1	0	S1
0.0647671	0.0151985	0.31	0.241	1	JCHAIN	0	S1
0.0649045	-0.218986	0.075	0.112	1	TMED3	0	S1
0.0650336	0.137061	0.11	0.075	1	CNST	0	S1
0.0650932	0.0656517	0.214	0.16	1	DYNLT3	0	S1
0.0651706	0.269069	0.16	0.118	1	SLFN5	0	S1
0.0653997	0.182248	0.135	0.096	1	DRAFOLR2+ macs	0	S1
0.0659194	0.112329	0.171	0.125	1	IDH3B	0	S1
0.0659331	-0.360435	0.135	0.178	1	ZBTB8OS	0	S1
0.0660258	0.209303	0.199	0.148	1	MUC12	0	S1
0.0666203	-0.361492	0.153	0.195	1	ITGB1BP1	0	S1
0.0666697	0.0590947	0.231	0.176	1	ASPH	0	S1
0.0667739	0.177212	0.114	0.077	1	UPF3B	0	S1
0.066792	-0.20094	0.075	0.114	1	GNS	0	S1
0.0668283	-0.0770853	0.975	0.974	1	RPS12	0	S1
0.0669964	-0.330059	0.068	0.102	1	SURF2	0	S1
0.0670338	0.127808	0.103	0.068	1	SP140L	0	S1
0.067053	-0.152638	0.708	0.687	1	ZFP36L2	0	S1
0.067492	-0.234132	0.142	0.192	1	TERF2IP	0	S1
0.0674957	0.138324	0.139	0.098	1	PTPA	0	S1
0.0677065	0.0916105	0.231	0.176	1	HECTD1	0	S1
0.0678961	0.101931	0.189	0.14	1	DERL1	0	S1
0.0679223	-0.360469	0.107	0.146	1	NDUFA4L2	0	S1
0.068031	0.0834501	0.181	0.134	1	SPRED1	0	S1
0.0684791	0.129641	0.117	0.08	1	LIPA	0	S1
0.0685104	0.109883	0.388	0.317	1	ANXA7	0	S1
0.068575	0.208963	0.146	0.104	1	RAP2A	0	S1
0.0685976	0.0286829	0.313	0.247	1	RBM6	0	S1
0.0687629	0.128558	0.164	0.118	1	KMT2E-AS1	0	S1
0.0688222	0.123603	0.192	0.145	1	USP9X	0	S1
0.0689137	0.197913	0.135	0.096	1	CTDSPL	0	S1
0.0689897	-0.253771	0.064	0.1	1	ABCF2.1	0	S1
0.069053	0.12237	0.178	0.13	1	NCSTN	0	S1
0.0691016	0.0876888	0.434	0.358	1	TRA2B	0	S1
0.0693241	0.191287	0.128	0.089	1	ITCH	0	S1
0.069373	-0.217879	0.078	0.117	1	MEF2A	0	S1
0.0694056	0.15825	0.288	0.232	1	FERMT2	0	S1
0.0695778	-0.132892	0.726	0.728	1	TAGLN2	0	S1
0.0696162	-0.297021	0.256	0.297	1	TXNDC17	0	S1
0.0696222	-0.307733	0.313	0.356	1	EIF2S2	0	S1
0.0696853	-0.145493	0.082	0.122	1	TMEFOLR2+ macs59	0	S1
0.0696889	0.0731832	0.669	0.604	1	PABPC1	0	S1
0.0698067	0.199123	0.142	0.102	1	HEPH	0	S1
0.0702268	-0.288651	0.203	0.253	1	SNHG9	0	S1
0.0702423	0.0992489	0.281	0.217	1	ETFB	0	S1
0.0708167	0.15225	0.413	0.343	1	LIMS1	0	S1
0.0708646	0.231421	0.199	0.152	1	TOB2	0	S1
0.0711765	-0.069395	0.954	0.947	1	RPL29	0	S1
0.0711935	0.0787579	0.342	0.282	1	LSM8	0	S1
0.0714381	0.0925507	0.103	0.068	1	PHYH	0	S1
0.0715091	0.074694	0.171	0.126	1	CASP7	0	S1
0.0715131	0.125468	0.214	0.163	1	ZFHX3	0	S1
0.0715549	-0.259098	0.47	0.5	1	COL4A2	0	S1
0.071734	0.169014	0.391	0.329	1	RSL1D1	0	S1
0.0721129	-0.267323	0.071	0.107	1	DNAJC2	0	S1
0.072252	0.248723	0.114	0.079	1	TCOF1	0	S1
0.0725613	0.113637	0.142	0.1	1	HLTF	0	S1
0.0727038	-0.377007	0.107	0.146	1	C19orf25	0	S1
0.0728048	0.143181	0.117	0.08	1	UROD	0	S1
0.0728061	-0.188835	0.121	0.168	1	EXT1	0	S1
0.0728073	0.221828	0.11	0.076	1	WDR6	0	S1
0.0728757	0.155567	0.228	0.173	1	PPT1	0	S1
0.072973	0.232103	0.171	0.129	1	CEP350	0	S1
0.0730154	0.137873	0.178	0.131	1	ARFGAP2	0	S1
0.0732768	0.156839	0.1	0.066	1	CPPED1	0	S1
0.0733639	-0.364236	0.153	0.198	1	MRPL14	0	S1
0.0735247	-0.28362	0.196	0.244	1	TSPO	0	S1
0.0738447	0.187518	0.231	0.178	1	SMC5	0	S1
0.0738607	0.0734869	0.132	0.092	1	CCNT2	0	S1
0.0739777	0.171207	0.128	0.091	1	TRAF3IP2	0	S1
0.0744666	0.155018	0.381	0.313	1	TXNL1	0	S1
0.0749302	0.106986	0.217	0.168	1	WDR33	0	S1
0.0750971	-0.225962	0.114	0.156	1	TNIP1	0	S1
0.0751639	0.0857548	0.196	0.146	1	XRN1	0	S1
0.0752875	0.168437	0.224	0.172	1	GOLGA7	0	S1
0.0752916	-0.202961	0.253	0.299	1	ADI1	0	S1
0.0753489	0.135414	0.434	0.369	1	ARPC5	0	S1
0.0757264	0.213259	0.171	0.129	1	RTCB	0	S1
0.0757734	-0.152181	0.093	0.133	1	MAP3K12	0	S1
0.0758034	-0.229268	0.306	0.35	1	UBE2B	0	S1
0.075853	-0.231078	0.146	0.19	1	TPBG	0	S1
0.0759034	-0.286149	0.235	0.28	1	SDC2	0	S1
0.0760542	-0.286297	0.27	0.316	1	RAB5C	0	S1
0.0760916	0.176852	0.228	0.182	1	ESF1	0	S1
0.0761831	0.169374	0.142	0.102	1	ZNF618	0	S1
0.0762448	0.223978	0.167	0.126	1	LRRFIP1	0	S1
0.0762513	0.31942	0.117	0.083	1	RBInflam macs2B	0	S1
0.0763027	-0.272413	0.1	0.14	1	GRB2	0	S1
0.0763297	0.186148	0.1	0.066	1	POGLUT1	0	S1
0.0764485	-0.366481	0.11	0.15	1	C8orf33	0	S1
0.076454	0.10368	0.149	0.106	1	CD68	0	S1
0.0765116	-0.159272	0.146	0.192	1	EI24	0	S1
0.0765241	-0.2582	0.096	0.137	1	ZBTB7A	0	S1
0.0766069	0.261681	0.107	0.075	1	NUDT2	0	S1
0.0769819	0.0770599	0.164	0.119	1	PSIP1	0	S1
0.077151	0.118973	0.11	0.075	1	QRICH1	0	S1
0.0771613	-0.231669	0.075	0.111	1	GABARAP	0	S1
0.0772117	0.197115	0.157	0.115	1	CLIP1	0	S1
0.077267	-0.0960504	0.925	0.89	1	MYL6	0	S1
0.0773599	-0.230412	0.295	0.339	1	ANTXR1	0	S1
0.0775137	0.236383	0.21	0.164	1	NFYB	0	S1
0.0775183	0.107664	0.21	0.159	1	DCTN6	0	S1
0.0778609	0.148341	0.228	0.173	1	TAGLN	0	S1
0.0780381	0.113692	0.121	0.084	1	RIOK2	0	S1
0.0781526	-0.237809	0.089	0.127	1	GMPS	0	S1
0.0781781	0.170284	0.21	0.164	1	PCID2	0	S1
0.0782153	0.298369	0.171	0.13	1	KDSR	0	S1
0.0785263	0.0250713	0.149	0.106	1	TINF2	0	S1
0.0786106	-0.266928	0.256	0.309	1	TUBB6	0	S1
0.0786433	0.255448	0.132	0.095	1	TNKS2	0	S1
0.0786705	0.0938794	0.509	0.424	1	ARL6IP5	0	S1
0.0787042	0.114698	0.153	0.111	1	SPTY2D1	0	S1
0.0787147	0.193632	0.231	0.183	1	NUDT4	0	S1
0.078849	0.125123	0.338	0.274	1	GHITM	0	S1
0.0788658	0.252076	0.125	0.088	1	GOLGA3	0	S1
0.0790418	-0.321692	0.249	0.295	1	PRKDC	0	S1
0.0790986	0.158317	0.135	0.096	1	TSNAX	0	S1
0.0791296	0.108919	0.1	0.066	1	TSR1	0	S1
0.0791514	0.0987313	0.174	0.129	1	ADAMTIAFs	0	S1
0.0791959	0.0906516	0.114	0.077	1	SLC4A1AP	0	S1
0.0792016	0.0530491	0.463	0.394	1	TNRC6B	0	S1
0.0793889	0.185254	0.189	0.144	1	ZC3H14	0	S1
0.0794535	0.137526	0.189	0.144	1	ERBIN	0	S1
0.0794986	0.189037	0.174	0.13	1	ZCCHC10	0	S1
0.0795062	0.106252	0.349	0.286	1	TGOLN2	0	S1
0.0795936	0.065858	0.139	0.098	1	NKAPD1	0	S1
0.0796535	0.104324	0.288	0.228	1	ACTR10	0	S1
0.0798338	0.105986	0.11	0.075	1	XPNPEP1	0	S1
0.0798712	0.110312	0.295	0.241	1	MRPL32	0	S1
0.0799251	0.143163	0.466	0.396	1	TOMFOLR2+ macs0	0	S1
0.0801663	-0.184258	0.149	0.196	1	NDUFA8	0	S1
0.0801784	-0.130287	0.754	0.744	1	OST4	0	S1
0.0801816	0.0860525	0.185	0.137	1	NUDT1	0	S1
0.0802024	0.127072	0.327	0.274	1	CEBPB	0	S1
0.0803514	0.142743	0.228	0.176	1	SUPT4H1	0	S1
0.0803564	0.22849	0.107	0.073	1	LINC02001	0	S1
0.0803961	0.056892	0.135	0.096	1	ATP13A3	0	S1
0.0804127	-0.36803	0.125	0.163	1	RRAGA	0	S1
0.0804729	0.117228	0.135	0.096	1	STT3B	0	S1
0.0806096	0.200188	0.153	0.112	1	PDZD11	0	S1
0.08079	0.0476335	0.189	0.141	1	FMC1	0	S1
0.0810343	0.0810669	0.253	0.196	1	MYO1C	0	S1
0.0810599	-0.0713093	0.993	0.98	1	RPS23	0	S1
0.0811524	0.199818	0.281	0.222	1	OAF	0	S1
0.0812682	0.1395	0.189	0.142	1	LSInflam macs	0	S1
0.08143	0.0242637	0.986	0.962	1	FTL	0	S1
0.0815531	0.212029	0.153	0.112	1	DDHD1	0	S1
0.0815625	0.120104	0.537	0.458	1	C8orf59	0	S1
0.0816594	0.257771	0.174	0.134	1	DDB1	0	S1
0.0816917	0.170976	0.1	0.068	1	TMEInflam macs70A	0	S1
0.0817444	-0.283043	0.171	0.213	1	TMEInflam macs65	0	S1
0.0819447	0.0893612	0.637	0.558	1	ITIH5	0	S1
0.0820447	-0.021712	0.185	0.134	1	BBIP1	0	S1
0.0821846	0.0983127	0.103	0.069	1	GRIPAP1	0	S1
0.0822088	0.129151	0.11	0.076	1	TMEFOLR2+ macIAFs5	0	S1
0.0822437	0.0943456	0.63	0.565	1	PCOLCE	0	S1
0.0823528	-0.224165	0.456	0.489	1	SET	0	S1
0.0825278	0.176095	0.171	0.129	1	LARP1	0	S1
0.0828328	0.123368	0.349	0.283	1	ERP44	0	S1
0.0828967	0.107403	0.356	0.289	1	TM4SF1	0	S1
0.0830295	0.0469985	0.815	0.736	1	MT-ND4L	0	S1
0.0833354	0.157437	0.142	0.102	1	LRP6	0	S1
0.0833687	0.117882	0.125	0.088	1	GNA11	0	S1
0.0834108	0.136771	0.114	0.079	1	SCLT1	0	S1
0.0835674	0.118455	0.142	0.102	1	MIR497HG	0	S1
0.0837006	-0.223751	0.075	0.111	1	DCUN1D5	0	S1
0.0837223	0.0594965	0.142	0.102	1	SNX13	0	S1
0.0843085	0.198356	0.11	0.076	1	ACOT13	0	S1
0.0848281	0.129789	0.181	0.136	1	NBEAL1	0	S1
0.0849427	0.0808617	0.238	0.186	1	AHSA1	0	S1
0.0849623	0.163071	0.302	0.251	1	SERINC3	0	S1
0.0850044	0.185308	0.249	0.202	1	IFI35	0	S1
0.0851155	0.114733	0.157	0.115	1	ELK3	0	S1
0.0852238	0.126511	0.221	0.171	1	CCDC66	0	S1
0.0852386	0.282305	0.189	0.145	1	SMC1A	0	S1
0.0852586	0.217351	0.117	0.084	1	COPG1	0	S1
0.0853112	0.122603	0.174	0.13	1	ETFRF1	0	S1
0.0853773	0.117699	0.192	0.148	1	CYLD	0	S1
0.0855256	0.136373	0.117	0.081	1	HCFC2	0	S1
0.0855865	0.168164	0.125	0.089	1	NPHP3	0	S1
0.0856282	0.0454201	0.263	0.206	1	SVEP1	0	S1
0.0858694	0.162581	0.146	0.107	1	HCG18	0	S1
0.085885	0.190717	0.167	0.127	1	MORC3	0	S1
0.0858875	0.209073	0.242	0.196	1	PTK7	0	S1
0.0859219	0.039009	0.107	0.072	1	TRAF7	0	S1
0.0859634	0.131103	0.214	0.165	1	CCL13	0	S1
0.0859681	0.0742709	0.142	0.103	1	CUL3	0	S1
0.0861325	-0.324136	0.178	0.221	1	CACYBP	0	S1
0.086419	0.308248	0.107	0.076	1	NECAP1	0	S1
0.0866151	-0.0913817	0.075	0.112	1	SURF1	0	S1
0.0870491	-0.252691	0.231	0.275	1	DNAJC3	0	S1
0.0870957	-0.232141	0.096	0.134	1	GNAI1	0	S1
0.0873029	-0.305049	0.078	0.114	1	NUDT16	0	S1
0.0874265	0.221872	0.107	0.075	1	TOInflam macs	0	S1
0.0879067	-0.180923	0.093	0.133	1	RBM42	0	S1
0.0879602	0.0935099	0.715	0.615	1	ZEB2	0	S1
0.0882011	-0.359992	0.306	0.341	1	NDUFB3	0	S1
0.088277	0.137731	0.192	0.15	1	PRPF31	0	S1
0.0884735	-0.272374	0.082	0.118	1	KCTD3	0	S1
0.0886371	0.103598	0.174	0.13	1	LYST	0	S1
0.0886622	0.295224	0.117	0.085	1	IFT74	0	S1
0.0886698	-0.30656	0.11	0.148	1	GPCPD1	0	S1
0.0892507	0.263775	0.253	0.205	1	RNF13	0	S1
0.0893217	0.108696	0.117	0.081	1	CHCHD7	0	S1
0.0894241	0.1987	0.146	0.11	1	ZNF655	0	S1
0.0894285	0.0127426	0.181	0.134	1	RBFOLR2+ macs6	0	S1
0.0894321	-0.19769	0.096	0.136	1	KLF3	0	S1
0.0895995	0.0783355	0.512	0.438	1	CUTA	0	S1
0.0896141	-0.270172	0.149	0.194	1	PSMF1	0	S1
0.0896412	0.0561914	0.32	0.255	1	ANKRD11	0	S1
0.0897166	0.0211662	0.146	0.104	1	HERC4	0	S1
0.0899628	-0.131102	0.762	0.751	1	OAZ1	0	S1
0.0899698	0.0893524	0.153	0.111	1	CDKN1C	0	S1
0.0901152	0.217004	0.121	0.085	1	POU2F1	0	S1
0.0902295	0.0759831	0.107	0.073	1	SAE1	0	S1
0.0902371	-0.165913	0.929	0.965	1	MTRNR2L12	0	S1
0.090246	0.162231	0.117	0.083	1	LSG1	0	S1
0.0903165	-0.381795	0.16	0.201	1	UQCC3	0	S1
0.0903192	0.132095	0.217	0.168	1	BMPR2	0	S1
0.0907652	0.170014	0.235	0.186	1	TTC14	0	S1
0.090817	-0.223	0.427	0.462	1	CALU	0	S1
0.0908228	-0.262656	0.139	0.183	1	NRP1	0	S1
0.0908661	0.151049	0.11	0.077	1	CORO1C	0	S1
0.0911395	0.0729059	0.573	0.514	1	TPInflam macs	0	S1
0.0911941	-0.350086	0.238	0.271	1	NDUFS8	0	S1
0.0913751	-0.207859	0.274	0.313	1	SQOR	0	S1
0.0913875	0.159981	0.246	0.196	1	MARCH6	0	S1
0.0915705	0.161677	0.114	0.08	1	GOT1	0	S1
0.0916272	0.0831227	0.505	0.425	1	DAB2	0	S1
0.0916708	0.140544	0.199	0.153	1	CCDC82	0	S1
0.0917525	0.085807	0.114	0.079	1	ISY1	0	S1
0.0922339	0.0994094	0.117	0.081	1	QARS	0	S1
0.0923569	-0.179102	0.085	0.123	1	CERCAM	0	S1
0.0925163	0.12993	0.171	0.127	1	GLT8D1	0	S1
0.0928809	-0.0332031	0.1	0.066	1	ORC3	0	S1
0.0930169	-0.275624	0.342	0.381	1	TMEFOLR2+ macs30	0	S1
0.0930428	-0.0654994	0.979	0.969	1	RPL11	0	S1
0.0930497	0.0966872	0.762	0.707	1	PPIA	0	S1
0.093244	0.0334565	0.121	0.084	1	EIF2D	0	S1
0.0932611	0.0938397	0.221	0.173	1	MGMT	0	S1
0.0933699	0.183846	0.132	0.093	1	DCAF10	0	S1
0.0935647	-0.0883895	0.854	0.818	1	HLA-A	0	S1
0.0936938	0.120575	0.178	0.133	1	MAPK3	0	S1
0.0937103	0.119112	0.16	0.119	1	APPBP2	0	S1
0.0938342	0.135541	0.142	0.104	1	CHD8	0	S1
0.0938477	0.0641076	0.139	0.1	1	ZNF397	0	S1
0.0939191	-0.183314	0.612	0.63	1	PTGES3	0	S1
0.0940552	0.192043	0.196	0.153	1	SMARCC2	0	S1
0.0942373	-0.197694	0.181	0.228	1	ATXN7L3B	0	S1
0.094454	0.0778645	0.523	0.44	1	IFI27L2	0	S1
0.0946494	0.111146	0.128	0.092	1	WDR70	0	S1
0.0946887	-0.279416	0.228	0.267	1	FLYWCH2	0	S1
0.0947624	0.11094	0.146	0.107	1	PKD1	0	S1
0.0947839	0.0576018	0.1	0.068	1	ALKBH2	0	S1
0.0947871	-0.244361	0.434	0.465	1	RWDD1	0	S1
0.0948467	0.0808124	0.231	0.18	1	PSMD12	0	S1
0.0953663	0.234593	0.142	0.106	1	TP53BP1	0	S1
0.0955032	0.128013	0.117	0.083	1	DOCK7	0	S1
0.0955502	0.238312	0.1	0.069	1	MBD2	0	S1
0.0956532	0.274113	0.203	0.163	1	KMT2C	0	S1
0.0957875	0.182442	0.135	0.099	1	CLPX	0	S1
0.0959124	0.0992254	0.1	0.068	1	HELQ	0	S1
0.0961496	0.143529	0.27	0.22	1	OTUD6B-AS1	0	S1
0.0962187	0.057663	0.189	0.141	1	KRIT1	0	S1
0.0963275	0.208533	0.174	0.136	1	PDCD6IP	0	S1
0.0965612	0.282867	0.171	0.134	1	SHPRH	0	S1
0.0967157	0.248467	0.103	0.072	1	HEATR1	0	S1
0.0971778	-0.299707	0.448	0.474	1	BLOC1S1	0	S1
0.0971941	-0.0697072	0.904	0.87	1	RPS5	0	S1
0.0972028	-0.185072	0.114	0.154	1	IFNGR2	0	S1
0.0974546	0.0925953	0.423	0.358	1	RBMS1	0	S1
0.0977585	0.113557	0.253	0.199	1	PCMT1	0	S1
0.0985632	0.0895002	0.238	0.19	1	HPF1	0	S1
0.0988381	-0.216288	0.167	0.209	1	FAM3C	0	S1
0.0989543	-0.193034	0.217	0.264	1	H2AFY	0	S1
0.0990619	-0.169306	0.096	0.136	1	CADM3	0	S1
0.0991499	0.133514	0.196	0.15	1	ALDH1A1	0	S1
0.0991555	-0.2163	0.103	0.14	1	HSPA4	0	S1
0.099409	-0.351054	0.267	0.299	1	SAR1A	0	S1
0.0994845	0.127979	0.32	0.262	1	ANXA11	0	S1
0.100402	0.161001	0.164	0.125	1	UBAC2	0	S1
0.100793	-0.22977	0.107	0.145	1	KAZN	0	S1
0.101142	-0.220542	0.164	0.205	1	NOSIP	0	S1
0.101162	0.0991938	0.121	0.087	1	FAS	0	S1
0.101235	-0.28415	0.117	0.157	1	Z93241.1	0	S1
0.101312	-0.237578	0.117	0.156	1	MAGOHB	0	S1
0.101371	0.0582483	0.363	0.297	1	MAGOH	0	S1
0.101693	0.013873	0.121	0.084	1	LCOR	0	S1
0.101931	-0.288343	0.132	0.168	1	UBE2S	0	S1
0.102025	0.0861978	0.253	0.202	1	CTSS	0	S1
0.102124	0.14049	0.128	0.092	1	MON2	0	S1
0.102204	0.0694653	0.107	0.073	1	GGA1	0	S1
0.102561	0.0975772	0.189	0.146	1	LONP2	0	S1
0.102638	0.0793614	0.16	0.119	1	ABI1	0	S1
0.102983	0.0688114	0.178	0.134	1	TAOK1	0	S1
0.103132	0.0432071	0.516	0.431	1	COL6A3	0	S1
0.103267	0.124228	0.217	0.169	1	HAT1	0	S1
0.103869	0.271813	0.149	0.112	1	MRPS31	0	S1
0.103928	-0.166742	0.103	0.14	1	MRPS14	0	S1
0.103996	0.173902	0.181	0.14	1	SLC1A5	0	S1
0.104082	0.101967	0.317	0.262	1	CCT7	0	S1
0.104318	-0.22706	0.313	0.355	1	ISCU	0	S1
0.104427	0.0771599	0.128	0.092	1	CTTNBP2NL	0	S1
0.104588	-0.27723	0.146	0.184	1	PDS5B	0	S1
0.1046	-0.188438	0.406	0.449	1	PDLIInflam macs	0	S1
0.10487	0.292934	0.125	0.092	1	PHYKPL	0	S1
0.104963	-0.178457	0.477	0.503	1	CSTB	0	S1
0.104966	0.248541	0.128	0.095	1	HERC1	0	S1
0.104979	0.0574171	0.132	0.095	1	ING1	0	S1
0.104984	-0.29055	0.096	0.133	1	RSPO3	0	S1
0.104995	0.152854	0.1	0.069	1	TAF1	0	S1
0.105027	-0.215717	0.431	0.455	1	SRI	0	S1
0.105053	0.179651	0.192	0.152	1	ELOF1	0	S1
0.105312	-0.333901	0.103	0.137	1	MRPL9	0	S1
0.105378	-0.339273	0.1	0.134	1	CHMP4B	0	S1
0.105453	0.085325	0.171	0.127	1	SS18	0	S1
0.105665	0.125844	0.217	0.172	1	GLO1	0	S1
0.105768	0.0870082	0.11	0.077	1	PSMG1	0	S1
0.105808	0.158222	0.153	0.115	1	INO80D	0	S1
0.105965	0.231664	0.117	0.084	1	RAB3GAP2	0	S1
0.105975	0.234295	0.103	0.072	1	FLNB	0	S1
0.106053	-0.291022	0.164	0.205	1	MPZL1	0	S1
0.106125	-0.253443	0.31	0.355	1	SLC25A37	0	S1
0.106262	0.0837503	0.384	0.32	1	PSMB2	0	S1
0.106452	0.152576	0.167	0.127	1	CEP85L	0	S1
0.106735	0.167701	0.167	0.129	1	TYW3	0	S1
0.106814	0.156239	0.384	0.32	1	CD46	0	S1
0.106885	-0.282436	0.157	0.195	1	DDRGK1	0	S1
0.106925	0.133166	0.149	0.111	1	ATF7	0	S1
0.107045	0.0683433	0.246	0.198	1	C6orf89	0	S1
0.107081	0.095594	0.27	0.22	1	ARRDC3	0	S1
0.107216	0.0696646	0.1	0.069	1	ERVK3-1	0	S1
0.107281	0.234692	0.149	0.114	1	PPWD1	0	S1
0.107421	-0.0811055	0.833	0.798	1	PPIB	0	S1
0.107463	-0.314961	0.142	0.178	1	SCAMP2	0	S1
0.107466	0.162062	0.335	0.282	1	GLG1	0	S1
0.107703	0.183205	0.199	0.156	1	ZNF451	0	S1
0.107762	-0.283841	0.071	0.102	1	FAM3A	0	S1
0.107778	0.213983	0.1	0.069	1	YPEL2	0	S1
0.108219	0.0420447	0.349	0.283	1	ZC3H13	0	S1
0.108265	0.0802752	0.395	0.335	1	PAPOLA	0	S1
0.108454	0.108776	0.1	0.069	1	MAP3K7	0	S1
0.108645	0.017426	0.11	0.077	1	PRCC	0	S1
0.108892	-0.259618	0.075	0.107	1	MMGT1	0	S1
0.109169	0.159553	0.221	0.176	1	BAG2	0	S1
0.109186	0.139678	0.285	0.229	1	RASL11A	0	S1
0.109287	-0.255814	0.125	0.164	1	NUDCD2	0	S1
0.109402	-0.218773	0.075	0.107	1	FBXO22	0	S1
0.109866	-0.306559	0.132	0.168	1	CCDC107	0	S1
0.110003	0.214847	0.327	0.285	1	KLF6	0	S1
0.110157	0.169202	0.285	0.24	1	RTF2	0	S1
0.110529	0.112508	0.342	0.279	1	POLR1D	0	S1
0.110763	-0.272541	0.317	0.35	1	EFEMP2	0	S1
0.110773	0.225673	0.146	0.111	1	PPP2CB	0	S1
0.110865	-0.285326	0.085	0.119	1	SNX5	0	S1
0.111	0.1069	0.167	0.127	1	USO1	0	S1
0.11101	-0.162309	0.21	0.259	1	PLAU	0	S1
0.111183	-0.191302	0.47	0.495	1	PTMS	0	S1
0.111226	-0.278964	0.27	0.317	1	DYNC1H1	0	S1
0.111373	-0.207425	0.071	0.103	1	MSL1	0	S1
0.111419	-0.228674	0.441	0.481	1	UBXN1	0	S1
0.11156	0.15444	0.174	0.136	1	ITFG1	0	S1
0.11178	0.128643	0.203	0.161	1	LYRFOLR2+ macs	0	S1
0.111861	0.100163	0.292	0.24	1	HIKESHI	0	S1
0.111861	-0.155671	0.142	0.184	1	ATP1B3	0	S1
0.111898	0.0480968	0.117	0.083	1	NAPG	0	S1
0.111964	0.112475	0.107	0.075	1	NUPL2	0	S1
0.112059	0.0666747	0.477	0.393	1	AKAP12	0	S1
0.112986	0.0723693	0.306	0.253	1	CHD4	0	S1
0.113055	0.117193	0.214	0.167	1	BAZ1A	0	S1
0.113663	0.110583	0.235	0.187	1	VAMP3	0	S1
0.113722	-0.236335	0.096	0.13	1	VPS51	0	S1
0.113788	0.0271905	0.128	0.091	1	YLPInflam macs	0	S1
0.113838	-0.200285	0.149	0.19	1	MRPS5	0	S1
0.113849	0.12476	0.149	0.111	1	MIB1	0	S1
0.113964	0.0583374	0.26	0.21	1	MARCH7	0	S1
0.114077	0.218367	0.149	0.114	1	SDCCAG8	0	S1
0.114379	-0.259647	0.149	0.188	1	CDC42SE1	0	S1
0.114491	0.120034	0.238	0.19	1	FRG1	0	S1
0.114578	0.181772	0.313	0.262	1	GLT8D2	0	S1
0.114953	-0.304774	0.377	0.401	1	MYL9	0	S1
0.115075	0.0703576	0.139	0.102	1	RIT1	0	S1
0.115239	-0.279782	0.082	0.114	1	MAD2L2	0	S1
0.115252	-0.230969	0.221	0.26	1	PRDX4	0	S1
0.115408	-0.376645	0.153	0.187	1	UQCC2	0	S1
0.11553	0.107099	0.302	0.251	1	RAB1A	0	S1
0.116023	0.0195541	0.117	0.083	1	MCRS1	0	S1
0.116274	0.0814232	0.174	0.131	1	VPS25	0	S1
0.116526	-0.320474	0.114	0.146	1	CCDC124	0	S1
0.117059	0.0176728	0.996	0.999	1	MT-ND3	0	S1
0.11708	0.119925	0.16	0.122	1	CTNNBL1	0	S1
0.117176	0.117242	0.242	0.194	1	ARHGAP5	0	S1
0.117245	-0.136079	0.068	0.1	1	HYI	0	S1
0.117442	0.0670358	0.117	0.084	1	ZNF431	0	S1
0.117444	-0.0207147	0.128	0.093	1	DAXX	0	S1
0.117635	-0.247647	0.114	0.149	1	SMIInflam macs9	0	S1
0.117644	0.0411589	0.153	0.114	1	RORB	0	S1
0.117839	0.230353	0.103	0.073	1	MCTP2	0	S1
0.117884	-0.160654	0.253	0.29	1	FUNDC2	0	S1
0.118458	0.0760335	0.189	0.146	1	DNInflam macsL	0	S1
0.118458	-0.0378636	0.167	0.122	1	CHCHD3	0	S1
0.118759	0.0433607	0.146	0.108	1	SUPT6H	0	S1
0.118766	0.0958152	0.295	0.247	1	AHCYL1	0	S1
0.118825	0.0727217	0.192	0.15	1	DNMT1	0	S1
0.118976	0.106359	0.456	0.397	1	SSB	0	S1
0.119199	-0.293619	0.199	0.24	1	TXNDC12	0	S1
0.119397	0.176813	0.181	0.144	1	C19orf66	0	S1
0.119458	0.22894	0.121	0.089	1	PLXND1	0	S1
0.119495	0.118535	0.174	0.134	1	MBD5	0	S1
0.119568	-0.178278	0.085	0.119	1	PCGF5	0	S1
0.119753	0.143718	0.27	0.224	1	TSPYL1	0	S1
0.119791	0.102519	0.324	0.267	1	PXK	0	S1
0.119827	0.225468	0.135	0.102	1	DFFA	0	S1
0.11989	-0.289885	0.235	0.274	1	NDUFS7	0	S1
0.120201	0.177956	0.185	0.144	1	NCOA1	0	S1
0.120802	0.0828526	0.199	0.154	1	MKNK2	0	S1
0.120848	-0.224031	0.544	0.52	1	NFKBIA	0	S1
0.121102	0.0875372	0.146	0.11	1	MEIS1	0	S1
0.121187	-0.24717	0.146	0.186	1	NEGR1	0	S1
0.121399	-0.256154	0.196	0.233	1	ADRInflam macs	0	S1
0.121461	0.20289	0.142	0.108	1	TIMM9	0	S1
0.12188	0.0894133	0.754	0.703	1	CFL1	0	S1
0.122085	0.153442	0.221	0.176	1	RUFY3	0	S1
0.122135	0.192495	0.249	0.205	1	CAPN2	0	S1
0.122409	-0.0102367	0.146	0.108	1	PUFOLR2+ macs	0	S1
0.122499	0.209699	0.103	0.075	1	ZNF430	0	S1
0.122576	0.217145	0.203	0.164	1	ARID1A	0	S1
0.122699	0.146224	0.221	0.175	1	STX8	0	S1
0.122961	0.191106	0.125	0.092	1	HIPK1	0	S1
0.123171	-0.286816	0.174	0.213	1	SNAI2	0	S1
0.12334	0.117446	0.249	0.201	1	CUEDC2	0	S1
0.123565	0.0513511	0.185	0.14	1	RIOK3	0	S1
0.123597	-0.085934	0.95	0.944	1	FAU	0	S1
0.123657	-0.25069	0.075	0.104	1	EXOSC3	0	S1
0.12381	0.11945	0.1	0.07	1	RGS17	0	S1
0.123851	-0.212269	0.253	0.289	1	CNIH1	0	S1
0.123866	0.0958339	0.459	0.381	1	PHLDA1	0	S1
0.12402	0.136513	0.203	0.159	1	TNRC6C	0	S1
0.124329	-0.139421	0.103	0.138	1	EMD	0	S1
0.124397	0.0171115	0.167	0.127	1	PLXNB2	0	S1
0.124589	0.0797405	0.142	0.107	1	DHRS3	0	S1
0.124705	0.123037	0.246	0.201	1	COMMD4	0	S1
0.124926	0.210694	0.235	0.192	1	ZCRB1	0	S1
0.125085	0.123948	0.107	0.076	1	HCFC1	0	S1
0.125187	0.164058	0.1	0.07	1	SPSB1	0	S1
0.125441	-0.210697	0.338	0.379	1	CD164	0	S1
0.125678	-0.194248	0.125	0.161	1	LZIC	0	S1
0.126123	0.045059	0.121	0.088	1	ELOA	0	S1
0.126182	-0.0145137	0.132	0.096	1	MTX2	0	S1
0.126348	0.181349	0.502	0.434	1	KLF4	0	S1
0.126581	-0.167569	0.594	0.636	1	GPX3	0	S1
0.126855	-0.217906	0.552	0.545	1	TUBB	0	S1
0.126957	0.0906893	0.228	0.182	1	AK6	0	S1
0.127216	0.0677524	0.164	0.125	1	CPED1	0	S1
0.127914	-0.177106	0.52	0.556	1	CNN3	0	S1
0.128361	0.151788	0.153	0.118	1	BRWD1	0	S1
0.128536	0.235023	0.103	0.075	1	IGSF8	0	S1
0.129371	0.0682847	0.153	0.114	1	TRIQK	0	S1
0.129402	0.19869	0.132	0.099	1	RNF149	0	S1
0.129453	0.0494369	0.164	0.126	1	TXLNA	0	S1
0.129623	0.202405	0.199	0.16	1	NEXN	0	S1
0.129746	0.148831	0.196	0.156	1	ATM	0	S1
0.130074	0.0694109	0.189	0.145	1	PRPF38A	0	S1
0.130186	0.198778	0.132	0.099	1	ARRDC4	0	S1
0.13039	-0.206786	0.31	0.348	1	MRPL20	0	S1
0.130418	0.143094	0.128	0.095	1	APOBEC3C	0	S1
0.130584	-0.173228	0.089	0.121	1	MALSU1	0	S1
0.130786	0.0143798	0.246	0.202	1	HIC1	0	S1
0.130807	0.157255	0.139	0.106	1	DCAF5	0	S1
0.130875	0.135234	0.16	0.125	1	NFKB2	0	S1
0.130984	-0.198464	0.103	0.138	1	MVB12A	0	S1
0.131033	0.073702	0.235	0.191	1	CHID1	0	S1
0.131323	0.17521	0.149	0.115	1	IMMT	0	S1
0.13155	-0.172128	0.075	0.106	1	CEBPG	0	S1
0.131581	-0.265888	0.107	0.14	1	DCTD	0	S1
0.131836	0.0898212	0.423	0.354	1	PSMC5	0	S1
0.131848	0.102325	0.167	0.13	1	ZFC3H1	0	S1
0.131911	0.125807	0.1	0.072	1	MAPK1	0	S1
0.132456	0.0225408	0.996	0.97	1	RPS27A	0	S1
0.13254	-0.313952	0.103	0.137	1	UBE2E1	0	S1
0.133263	0.102827	0.541	0.486	1	LAMTOR4	0	S1
0.133279	0.0609415	0.121	0.088	1	RPAP3	0	S1
0.133359	0.129382	0.132	0.099	1	CCNG2	0	S1
0.134023	0.0716395	0.103	0.075	1	SNX14	0	S1
0.13442	0.191276	0.224	0.183	1	MOB4	0	S1
0.134483	-0.237507	0.242	0.279	1	KLF2	0	S1
0.134853	0.101399	0.117	0.085	1	NOTCH1	0	S1
0.134951	0.0804659	0.178	0.138	1	UBE2H	0	S1
0.135015	0.053077	0.103	0.073	1	GTPBP8	0	S1
0.135398	0.124487	0.527	0.461	1	TPM4	0	S1
0.13543	-0.238421	0.085	0.117	1	SEC14L1	0	S1
0.135549	-0.37986	0.196	0.232	1	PDIA4	0	S1
0.135715	0.185136	0.249	0.202	1	MBNL2	0	S1
0.135761	-0.221075	0.42	0.451	1	NDUFA2	0	S1
0.135774	-0.368825	0.167	0.199	1	STAT1	0	S1
0.135786	0.0478079	0.135	0.1	1	SCAMP1	0	S1
0.136238	0.0594559	0.249	0.202	1	MYCBP2	0	S1
0.136269	-0.251865	0.16	0.194	1	GSDMD	0	S1
0.136491	0.0768936	0.911	0.841	1	RACK1	0	S1
0.136798	-0.194842	0.107	0.141	1	SNAPIN	0	S1
0.136859	0.193059	0.11	0.081	1	EXTL2	0	S1
0.137498	-0.184211	0.121	0.153	1	NME4	0	S1
0.137501	0.169915	0.107	0.077	1	ISG20L2	0	S1
0.138024	-0.289398	0.11	0.142	1	PRICKLE2	0	S1
0.138127	0.0448997	0.217	0.171	1	PRPF6	0	S1
0.138129	-0.0406989	0.954	0.924	1	CTSC	0	S1
0.138209	0.0785324	0.11	0.08	1	VPS37A	0	S1
0.138446	-0.231139	0.331	0.363	1	PPP1CC	0	S1
0.13849	0.0619354	0.128	0.095	1	RHOJ	0	S1
0.138613	-0.16268	0.552	0.573	1	RBX1	0	S1
0.138766	0.259254	0.103	0.076	1	FLCN	0	S1
0.139159	0.0508713	0.231	0.183	1	TMX1	0	S1
0.139173	0.134336	0.132	0.099	1	AATF	0	S1
0.139385	0.0568674	0.157	0.118	1	KIAA1143	0	S1
0.13945	-0.212715	0.082	0.112	1	YWHAH	0	S1
0.139664	0.08181	0.231	0.184	1	CLNS1A	0	S1
0.139752	-0.166656	0.181	0.22	1	RAB11B	0	S1
0.139799	0.0629562	0.103	0.073	1	RNF4	0	S1
0.140179	0.155264	0.1	0.072	1	NOL10	0	S1
0.140463	0.350217	0.164	0.133	1	PCSK7	0	S1
0.140839	-0.236515	0.338	0.377	1	VDAC2	0	S1
0.140981	0.110051	0.192	0.153	1	CRK	0	S1
0.141008	0.115496	0.114	0.084	1	CCNT1	0	S1
0.141074	0.0861685	0.224	0.176	1	RNF114	0	S1
0.141153	0.0371325	0.164	0.125	1	ECE1	0	S1
0.1412	-0.176946	0.53	0.551	1	PDGFRA	0	S1
0.141229	0.121039	0.224	0.182	1	ATG12	0	S1
0.141256	0.0826898	0.47	0.398	1	RDH10	0	S1
0.141645	0.198381	0.185	0.149	1	ZSCAN16-AS1	0	S1
0.141963	0.0808985	0.199	0.154	1	ANK2	0	S1
0.14213	-0.201508	0.11	0.145	1	NAXE	0	S1
0.142494	0.132944	0.117	0.085	1	ZNF160	0	S1
0.142777	-0.156446	0.189	0.229	1	CBR1	0	S1
0.142862	0.0944367	0.196	0.156	1	CDC42EP1	0	S1
0.1433	-0.27817	0.121	0.154	1	PIGC	0	S1
0.143568	0.0906691	0.107	0.076	1	WRB	0	S1
0.1439	0.157459	0.178	0.138	1	XIAP	0	S1
0.143936	-0.28861	0.132	0.164	1	MRPL3	0	S1
0.144041	0.145601	0.1	0.072	1	THRA	0	S1
0.144119	0.0710288	0.206	0.164	1	H1F0	0	S1
0.14422	0.0752779	0.673	0.596	1	RBP1	0	S1
0.14427	0.120926	0.164	0.127	1	PAF1	0	S1
0.144492	0.0936944	0.11	0.08	1	CNDP2	0	S1
0.14471	0.135185	0.103	0.075	1	GALK2	0	S1
0.145059	0.204296	0.246	0.202	1	ETFA	0	S1
0.145322	0.192005	0.117	0.088	1	BRAF	0	S1
0.145639	0.060768	0.189	0.149	1	OLA1	0	S1
0.145903	0.117236	0.121	0.089	1	WDR41	0	S1
0.146029	0.106295	0.139	0.106	1	JAZF1	0	S1
0.14656	0.0295607	0.402	0.336	1	PSMG2	0	S1
0.146572	0.0337809	0.189	0.145	1	C16orf72	0	S1
0.147342	-0.176779	0.573	0.591	1	TXN	0	S1
0.148219	-0.188756	0.448	0.491	1	GABARAPL2	0	S1
0.148221	0.113297	0.107	0.077	1	BCL6	0	S1
0.148483	0.197669	0.171	0.137	1	PWP1	0	S1
0.149154	0.106978	0.445	0.397	1	OCIAD1	0	S1
0.149173	-0.219942	0.171	0.205	1	OSBPL8	0	S1
0.1493	-0.208276	0.32	0.351	1	GTF2A2	0	S1
0.149414	-0.143688	0.189	0.23	1	PTTG1IP	0	S1
0.150162	0.124454	0.11	0.081	1	KIAA1551	0	S1
0.150515	0.164953	0.132	0.1	1	AP002884.1	0	S1
0.150726	0.027502	0.16	0.122	1	GIGYF1	0	S1
0.151015	0.156762	0.132	0.1	1	GABBR1	0	S1
0.151214	0.115091	0.47	0.416	1	TAX1BP1	0	S1
0.151306	0.0939211	0.117	0.087	1	TBK1	0	S1
0.151321	-0.112412	0.84	0.821	1	EEF1D	0	S1
0.151417	0.042819	0.409	0.337	1	SMIM7	0	S1
0.151662	0.0471088	0.196	0.153	1	CDKN2AIP	0	S1
0.151669	-0.274374	0.078	0.107	1	PLOD3	0	S1
0.151711	-0.210491	0.078	0.108	1	MMP24OS	0	S1
0.151839	-0.158975	0.11	0.145	1	NECTIN2	0	S1
0.152044	-0.197633	0.135	0.172	1	PSMD14	0	S1
0.152326	0.151151	0.335	0.289	1	TOP1	0	S1
0.152386	0.0945541	0.128	0.096	1	AC116366.1	0	S1
0.153029	0.0816203	0.128	0.096	1	SNRK	0	S1
0.153303	0.110171	0.149	0.115	1	PRICKLE1	0	S1
0.153591	-0.117765	0.573	0.593	1	ATP5MC3	0	S1
0.153614	-0.229057	0.217	0.247	1	PPP1CA	0	S1
0.153932	0.104732	0.534	0.459	1	IER3	0	S1
0.154053	0.0511683	0.1	0.072	1	PHC1	0	S1
0.154109	0.116452	0.292	0.24	1	RSBN1L	0	S1
0.154126	0.0449761	0.246	0.195	1	COPA	0	S1
0.154312	0.0780291	0.349	0.298	1	THRAP3	0	S1
0.15434	-0.188627	0.078	0.108	1	ABHD14A	0	S1
0.154887	0.104725	0.491	0.425	1	SSBP1	0	S1
0.154994	0.0305422	0.413	0.337	1	SRSF10	0	S1
0.155007	-0.0164389	0.993	1	1	MT-CO1	0	S1
0.155488	-0.359381	0.203	0.23	1	NDUFAF2	0	S1
0.155502	-0.0464909	0.157	0.119	1	MYO9A	0	S1
0.155649	0.0966566	0.114	0.084	1	TRNT1	0	S1
0.155836	0.074173	0.11	0.081	1	DCAF8	0	S1
0.156378	0.0279361	0.231	0.186	1	DERL2	0	S1
0.156393	0.221954	0.21	0.171	1	TRIM56	0	S1
0.156435	-0.204735	0.135	0.171	1	MBD4	0	S1
0.156504	0.194603	0.256	0.214	1	SLIT3	0	S1
0.156573	0.0381802	0.164	0.127	1	TUBGCP2	0	S1
0.157554	-0.224995	0.199	0.236	1	CD47	0	S1
0.157631	0.108687	0.174	0.138	1	PURA	0	S1
0.157661	-0.30606	0.093	0.121	1	DCTN1	0	S1
0.15782	0.073798	0.349	0.297	1	CAPZA2	0	S1
0.158048	0.0416618	0.164	0.126	1	COPS3	0	S1
0.158167	-0.203805	0.089	0.121	1	ADAMTSL3	0	S1
0.158769	-0.103443	0.801	0.787	1	EEF1B2	0	S1
0.158978	0.170826	0.128	0.098	1	FIGN	0	S1
0.159083	-0.133746	0.082	0.112	1	GALNT11	0	S1
0.159929	0.0864744	0.331	0.282	1	GTF2H5	0	S1
0.160235	0.214369	0.16	0.127	1	CCDC174	0	S1
0.160289	0.193619	0.217	0.18	1	LRP10	0	S1
0.160317	0.0854641	0.203	0.161	1	TEX264	0	S1
0.160393	-0.217332	0.082	0.111	1	EBAG9	0	S1
0.160498	0.0775604	0.121	0.089	1	ZEB1	0	S1
0.160499	-0.305661	0.174	0.203	1	AIDA	0	S1
0.160574	-0.161064	0.093	0.123	1	RABGGTB	0	S1
0.161014	0.257174	0.16	0.13	1	SORBS3	0	S1
0.161176	-0.380672	0.146	0.173	1	SNHG18	0	S1
0.16118	-0.0747197	0.142	0.184	1	CTDNEP1	0	S1
0.161268	0.0695727	0.285	0.241	1	PHLDB1	0	S1
0.161796	0.101946	0.139	0.106	1	GNPDA2	0	S1
0.161947	-0.211798	0.174	0.209	1	FENDRR	0	S1
0.162449	-0.198099	0.317	0.355	1	MAF	0	S1
0.162746	0.048815	0.224	0.182	1	MRPS6	0	S1
0.162853	-0.272518	0.278	0.305	1	CCT5	0	S1
0.162872	0.0984764	0.338	0.286	1	EWSR1	0	S1
0.162963	-0.190082	0.082	0.111	1	RANGRF	0	S1
0.163197	-0.273157	0.246	0.276	1	CDK4	0	S1
0.163376	0.0484498	0.221	0.175	1	ANP32E	0	S1
0.163411	-0.238469	0.142	0.176	1	SUMO3	0	S1
0.163456	-0.173312	0.459	0.493	1	SNU13	0	S1
0.163572	0.0516247	0.157	0.121	1	IFIT1	0	S1
0.163706	-0.041414	0.968	0.95	1	RPL19	0	S1
0.163799	0.0778666	0.246	0.199	1	SRSF1	0	S1
0.164075	0.12478	0.103	0.076	1	SLC41A3	0	S1
0.164222	0.0284324	0.142	0.107	1	ARHGAP21	0	S1
0.16435	0.0921032	0.238	0.198	1	FAM32A	0	S1
0.164554	0.0945085	0.167	0.131	1	DNTTIP2	0	S1
0.164585	0.119158	0.1	0.072	1	ZRANB1	0	S1
0.164662	0.0442586	0.121	0.091	1	PBRInflam macs	0	S1
0.164677	-0.214653	0.249	0.286	1	IFNAR1	0	S1
0.164762	0.112046	0.114	0.085	1	ROR1	0	S1
0.165005	0.226072	0.281	0.241	1	SRP72	0	S1
0.165039	0.136913	0.1	0.073	1	ANKRD49	0	S1
0.165223	-0.234274	0.153	0.187	1	ACSL4	0	S1
0.165283	0.063374	0.103	0.076	1	USP10	0	S1
0.165421	-0.20714	0.221	0.255	1	KIF5B	0	S1
0.16605	0.0637022	0.281	0.23	1	HNRNPUL1	0	S1
0.166481	0.168324	0.274	0.229	1	SRSF4	0	S1
0.166531	-0.162933	0.082	0.111	1	ZMAT3	0	S1
0.166591	0.0189925	0.224	0.178	1	TGFBR3	0	S1
0.166715	0.0828002	0.167	0.131	1	DNAJB9	0	S1
0.166755	0.107876	0.1	0.072	1	STK4	0	S1
0.166798	0.0412169	0.125	0.093	1	PHF21A	0	S1
0.166976	0.122642	0.413	0.367	1	TNFAIP2	0	S1
0.167407	-0.20462	0.263	0.298	1	CMTM6	0	S1
0.167559	-0.294025	0.214	0.243	1	LPAR1	0	S1
0.168197	-0.201631	0.082	0.111	1	SNAP29	0	S1
0.168555	0.0401617	0.153	0.117	1	SAV1	0	S1
0.16856	0.13456	0.117	0.089	1	GLOD4	0	S1
0.168602	-0.284153	0.128	0.159	1	MRPL19	0	S1
0.169202	-0.195023	0.228	0.26	1	LMO4	0	S1
0.169234	0.167285	0.121	0.093	1	BACE1	0	S1
0.169239	-0.207627	0.331	0.362	1	WASF2	0	S1
0.169532	0.104587	0.146	0.114	1	RNF11	0	S1
0.169562	0.11883	0.103	0.076	1	MRPL39	0	S1
0.169644	0.202024	0.11	0.084	1	CACUL1	0	S1
0.170335	0.0860845	0.302	0.253	1	NDUFAF4	0	S1
0.170713	0.0506596	0.135	0.103	1	CCNK	0	S1
0.170899	0.039065	0.484	0.419	1	SLC38A2	0	S1
0.171156	0.0812938	0.181	0.144	1	NBR1	0	S1
0.171284	-0.24417	0.1	0.127	1	PHF5A	0	S1
0.171431	0.156932	0.1	0.073	1	PI4KB	0	S1
0.171662	-0.215763	0.171	0.203	1	NDUFV1	0	S1
0.171702	-0.17697	0.238	0.275	1	VCP	0	S1
0.171718	0.0666662	0.221	0.18	1	VPS26A	0	S1
0.171764	0.0970345	0.157	0.122	1	ITPR1	0	S1
0.17193	-0.186604	0.26	0.295	1	MAP1LC3B	0	S1
0.17217	0.0515791	0.238	0.194	1	ATP6V0D1	0	S1
0.172618	0.0591866	0.121	0.091	1	ALPK1	0	S1
0.172875	0.234363	0.16	0.131	1	PDK4	0	S1
0.173178	-0.193833	0.253	0.29	1	PET100	0	S1
0.173212	-0.0546244	0.883	0.841	1	SRP14	0	S1
0.173358	-0.263193	0.331	0.355	1	TMEInflam macIAFsB	0	S1
0.173852	0.185896	0.149	0.119	1	FNBP1	0	S1
0.173957	-0.0135895	0.114	0.084	1	ABRAXAS1	0	S1
0.173982	-0.242218	0.327	0.348	1	BASP1	0	S1
0.17422	-0.296571	0.178	0.207	1	TMEM30A	0	S1
0.174378	0.0213261	0.253	0.21	1	NDRG1	0	S1
0.174507	0.0932547	0.356	0.298	1	FAInflam macs62A	0	S1
0.174733	0.139527	0.171	0.138	1	WNK1	0	S1
0.175041	0.0465943	0.552	0.489	1	YBX3	0	S1
0.175258	0.0316033	0.1	0.073	1	N4BP2L1	0	S1
0.175723	-0.05139	0.427	0.348	1	XRCC6	0	S1
0.175976	0.0611868	0.103	0.076	1	IGF2R	0	S1
0.176547	0.0594397	0.1	0.073	1	KIAA2013	0	S1
0.177087	0.0523455	0.189	0.15	1	PFDN4	0	S1
0.177128	-0.259784	0.235	0.268	1	COA4	0	S1
0.177198	0.165696	0.174	0.142	1	USP22	0	S1
0.17754	0.117558	0.128	0.099	1	SH3KBP1	0	S1
0.177887	0.0516187	0.103	0.076	1	AP1G1	0	S1
0.177891	-0.0104532	0.178	0.138	1	TBRG1	0	S1
0.178066	0.0801549	0.114	0.085	1	UBQLN2	0	S1
0.178199	0.167207	0.178	0.144	1	SFSWAP	0	S1
0.178583	-0.241742	0.235	0.264	1	TYMP	0	S1
0.179051	0.0745185	0.11	0.083	1	GFPT1	0	S1
0.179327	0.0414664	0.206	0.165	1	PHAX	0	S1
0.179835	0.121984	0.128	0.099	1	ATG5	0	S1
0.180074	0.0181827	0.352	0.294	1	EIF3M	0	S1
0.180253	0.175579	0.139	0.108	1	KLHL42	0	S1
0.180882	-0.216004	0.224	0.256	1	UNC50	0	S1
0.181616	-0.289114	0.142	0.172	1	A1BG	0	S1
0.181834	0.0984875	0.221	0.18	1	TERF1	0	S1
0.181966	-0.0498947	0.132	0.099	1	SDC3	0	S1
0.182031	0.155369	0.174	0.142	1	PML	0	S1
0.182045	-0.369278	0.228	0.253	1	PIN4	0	S1
0.182201	0.0968603	0.609	0.538	1	TMEM50A	0	S1
0.182247	-0.19261	0.093	0.123	1	YTHDF3	0	S1
0.182639	0.101429	0.438	0.39	1	SF3B5	0	S1
0.183035	0.0608909	0.117	0.088	1	TMEInflam macs01	0	S1
0.183368	-0.0993653	0.185	0.144	1	ETV1	0	S1
0.184424	0.270544	0.121	0.095	1	CEP68	0	S1
0.184431	0.0666211	0.157	0.125	1	ARPP19	0	S1
0.184625	0.113673	0.1	0.075	1	MAN1C1	0	S1
0.184745	0.116692	0.214	0.178	1	PQBP1	0	S1
0.184775	-0.266672	0.132	0.165	1	CCNL2	0	S1
0.185171	-0.239208	0.085	0.111	1	NTN4	0	S1
0.185268	0.0934627	0.128	0.098	1	ITGB3BP	0	S1
0.185271	-0.245172	0.174	0.205	1	SMIInflam macs5	0	S1
0.18532	0.168755	0.125	0.096	1	SMS	0	S1
0.185648	-0.176132	0.235	0.275	1	CTTN	0	S1
0.185764	0.135665	0.121	0.093	1	NRDE2	0	S1
0.185853	0.143654	0.231	0.191	1	GGCX	0	S1
0.186035	0.123642	0.157	0.125	1	ZNFX1	0	S1
0.186123	-0.287113	0.114	0.144	1	SVIL	0	S1
0.186215	0.152993	0.11	0.084	1	NIP7	0	S1
0.186817	-0.0886957	0.181	0.225	1	SPTAN1	0	S1
0.186963	0.155202	0.249	0.211	1	SLC39A7	0	S1
0.187408	-0.207482	0.338	0.379	1	CCL11	0	S1
0.187563	0.270386	0.103	0.079	1	SLFN11	0	S1
0.187702	-0.19779	0.512	0.542	1	LSP1	0	S1
0.187775	-0.138845	0.096	0.126	1	TMA16	0	S1
0.187834	0.0822581	0.37	0.322	1	FHL2	0	S1
0.188012	0.139347	0.185	0.153	1	DDX39B	0	S1
0.188872	0.0725822	0.103	0.077	1	KAT7	0	S1
0.188875	-0.243803	0.075	0.1	1	TNRC18	0	S1
0.189217	0.11822	0.132	0.104	1	CFAP20	0	S1
0.189222	0.0884444	0.114	0.087	1	STAMBP	0	S1
0.189502	0.118755	0.256	0.218	1	SMC3	0	S1
0.189636	-0.0680203	0.082	0.111	1	YPEL3	0	S1
0.189835	0.100977	0.1	0.073	1	EXOC2	0	S1
0.190159	-0.151874	0.292	0.322	1	SNRPD1	0	S1
0.19054	0.0490362	0.178	0.142	1	GIGYF2	0	S1
0.190777	-0.15953	0.142	0.175	1	METTL5	0	S1
0.190912	0.185374	0.117	0.091	1	SLFN12	0	S1
0.192008	0.0516985	0.139	0.107	1	SNAP23	0	S1
0.192069	0.0111124	0.512	0.449	1	APLP2	0	S1
0.192379	0.184588	0.139	0.11	1	RBM33	0	S1
0.192786	0.142743	0.324	0.271	1	CCT8	0	S1
0.192824	-0.109278	0.705	0.718	1	HAPLN1	0	S1
0.192987	0.0154586	0.21	0.169	1	MXRA7	0	S1
0.193024	0.0254173	0.107	0.079	1	VPS72	0	S1
0.193443	-0.211674	0.413	0.446	1	HSPD1	0	S1
0.193969	0.122195	0.125	0.096	1	ZHX1	0	S1
0.194042	-0.0588131	0.975	0.962	1	RPS13	0	S1
0.194373	0.0489749	0.196	0.157	1	CBY1	0	S1
0.194513	-0.0145977	0.327	0.268	1	B4GALT1	0	S1
0.195155	-0.216376	0.11	0.141	1	PAIP1	0	S1
0.195275	-0.166965	0.274	0.304	1	ATP5PB	0	S1
0.195888	0.0393332	0.135	0.106	1	SEC22C	0	S1
0.196052	-0.229918	0.27	0.302	1	TGFB1I1	0	S1
0.196122	0.118581	0.103	0.077	1	SPOCK1	0	S1
0.196294	-0.139676	0.641	0.641	1	HMGN2	0	S1
0.196311	-0.103828	0.235	0.268	1	PSMD4	0	S1
0.196315	-0.186646	0.224	0.255	1	TBCB	0	S1
0.196525	0.182263	0.146	0.119	1	CCDC130	0	S1
0.19669	0.0254864	0.217	0.175	1	CLIC2	0	S1
0.197092	-0.0719815	0.979	0.98	1	RPS24	0	S1
0.197952	-0.118001	0.779	0.785	1	SKP1	0	S1
0.197973	0.207418	0.114	0.088	1	MGA	0	S1
0.198048	0.0934397	0.174	0.142	1	PLA2G16	0	S1
0.198321	0.0825646	0.153	0.122	1	SIN3A	0	S1
0.198433	0.132147	0.224	0.184	1	RNF146	0	S1
0.198449	-0.105036	0.121	0.153	1	MLEC	0	S1
0.198758	-0.25543	0.324	0.347	1	ELN	0	S1
0.199175	-0.193752	0.288	0.325	1	PROS1	0	S1
0.199267	-0.223499	0.085	0.111	1	PLGRKT	0	S1
0.19929	0.1758	0.171	0.142	1	SPATS2	0	S1
0.199309	0.0463565	0.445	0.377	1	FGFR1	0	S1
0.19932	0.0230764	0.167	0.133	1	MRPS22	0	S1
0.199673	0.0875044	0.231	0.192	1	TBX3	0	S1
0.199723	-0.0967319	0.747	0.747	1	ANXA5	0	S1
0.200301	0.0761811	0.199	0.163	1	MECP2	0	S1
0.200351	0.113857	0.637	0.565	1	BRK1	0	S1
0.20076	0.11339	0.149	0.119	1	MED19	0	S1
0.200772	0.0841247	0.402	0.344	1	CD44	0	S1
0.20084	0.0562965	0.189	0.152	1	WDR13	0	S1
0.200913	0.0996676	0.637	0.581	1	TUBA1A	0	S1
0.201478	0.0622371	0.359	0.306	1	HADHA	0	S1
0.201898	-0.217319	0.149	0.179	1	ZNF667-AS1	0	S1
0.201943	0.15666	0.181	0.146	1	NCAInflam macs	0	S1
0.202854	0.131724	0.142	0.111	1	GADD45A	0	S1
0.202874	0.0925999	0.363	0.317	1	MORF4L2	0	S1
0.202904	0.092236	0.47	0.416	1	PLPP1	0	S1
0.20304	0.125652	0.114	0.087	1	TRAPPC6B	0	S1
0.203072	0.138582	0.114	0.088	1	RARS	0	S1
0.203208	-0.0656683	0.157	0.122	1	FAT1	0	S1
0.203237	0.0368516	0.313	0.26	1	TCP1	0	S1
0.203339	0.127262	0.505	0.44	1	AP2Inflam macs	0	S1
0.203406	0.157165	0.135	0.107	1	CEP126	0	S1
0.204286	-0.255355	0.135	0.164	1	PEPD	0	S1
0.20434	0.0356333	0.128	0.1	1	SAMM50	0	S1
0.204539	0.0608194	0.48	0.419	1	PRRC2C	0	S1
0.204683	0.0694446	0.345	0.295	1	ARL1	0	S1
0.204724	0.169486	0.1	0.076	1	PLD1	0	S1
0.204733	-0.339636	0.253	0.278	1	CLTC	0	S1
0.205162	-0.214581	0.302	0.337	1	TLN1	0	S1
0.205261	0.122636	0.32	0.278	1	PDAP1	0	S1
0.205406	0.178549	0.114	0.088	1	ZNF704	0	S1
0.206166	0.0771156	0.609	0.558	1	SERPINF1	0	S1
0.206551	0.0637023	0.541	0.495	1	FGF7	0	S1
0.206588	0.0847215	0.157	0.126	1	CFAP298	0	S1
0.207257	0.15756	0.185	0.154	1	SLK	0	S1
0.207364	-0.157201	0.477	0.5	1	SNRPG	0	S1
0.207599	-0.150879	0.21	0.248	1	COA3	0	S1
0.207778	0.0659612	0.281	0.24	1	NFIB	0	S1
0.207998	0.109248	0.153	0.122	1	C1GALT1C1	0	S1
0.208209	0.0584584	0.238	0.196	1	SCOC	0	S1
0.208422	-0.0880214	0.89	0.893	1	RPLP0	0	S1
0.208425	-0.0417706	0.374	0.309	1	RPL17	0	S1
0.208506	0.0674807	0.431	0.375	1	FILIP1L	0	S1
0.208625	0.138922	0.1	0.075	1	IQCB1	0	S1
0.208641	0.0826483	0.381	0.336	1	SEC31A	0	S1
0.208849	0.0229374	0.121	0.093	1	ZNF331	0	S1
0.208861	-0.272375	0.142	0.168	1	FIBP	0	S1
0.208878	0.0609239	0.737	0.679	1	TMBIM6	0	S1
0.208937	0.105062	0.295	0.259	1	MYLIP	0	S1
0.20915	-0.141245	0.221	0.251	1	YIPF3	0	S1
0.209175	0.016486	0.157	0.122	1	CDC27	0	S1
0.209196	0.083419	0.135	0.106	1	KDELC2	0	S1
0.20953	0.026397	0.416	0.358	1	CTSB	0	S1
0.209589	0.171641	0.32	0.279	1	IL34	0	S1
0.209862	-0.141682	0.075	0.1	1	ALKBH5	0	S1
0.209877	0.0809967	0.256	0.214	1	EIF2A	0	S1
0.210582	0.216131	0.103	0.079	1	MAP4K5	0	S1
0.210924	0.0444847	0.135	0.106	1	NOB1	0	S1
0.211009	-0.099412	0.103	0.134	1	STX17	0	S1
0.211155	-0.197379	0.181	0.217	1	H2AFV	0	S1
0.211272	-0.242189	0.345	0.371	1	PA2G4	0	S1
0.211299	0.0545642	0.185	0.152	1	DHPS	0	S1
0.213002	-0.0720791	0.085	0.114	1	RNF130	0	S1
0.213002	0.227026	0.125	0.099	1	EMC10	0	S1
0.213445	0.0633685	0.242	0.199	1	CAT	0	S1
0.213456	0.0238015	0.135	0.106	1	IFT22	0	S1
0.213756	-0.152752	0.235	0.271	1	TMED4	0	S1
0.214064	0.0552965	0.224	0.182	1	PLRG1	0	S1
0.214539	0.0378019	0.164	0.13	1	PMF1	0	S1
0.214961	0.117237	0.114	0.087	1	GNPDA1	0	S1
0.21539	-0.135102	0.103	0.133	1	RNASEH2B	0	S1
0.215917	0.222115	0.31	0.27	1	RSF1	0	S1
0.216182	0.150851	0.1	0.076	1	TAOK3	0	S1
0.216248	0.0367419	0.584	0.526	1	HNRNPC	0	S1
0.216296	-0.0701739	0.16	0.126	1	SSC5D	0	S1
0.217092	-0.0579705	0.313	0.257	1	FOSL2	0	S1
0.217482	-0.0358258	0.1	0.075	1	NPRL3	0	S1
0.217513	-0.0272543	0.075	0.1	1	GOSR2	0	S1
0.217985	-0.180207	0.103	0.131	1	PTOV1	0	S1
0.218013	0.0164016	0.431	0.367	1	CD151	0	S1
0.218224	0.0674579	0.423	0.366	1	NUCB1	0	S1
0.21826	-0.113311	0.911	0.897	1	FBLN1	0	S1
0.218601	-0.0154481	0.327	0.278	1	MSN	0	S1
0.218977	0.0907012	0.1	0.076	1	CLCC1	0	S1
0.219383	0.111729	0.11	0.085	1	PRRC1	0	S1
0.219585	-0.260649	0.32	0.337	1	NDUFA6	0	S1
0.220499	-0.188602	0.085	0.111	1	SDHAF3	0	S1
0.220731	0.0887817	0.167	0.136	1	MMP19	0	S1
0.220801	-0.257697	0.089	0.112	1	XAB2	0	S1
0.221277	-0.247816	0.082	0.107	1	AL355075.4	0	S1
0.221696	0.0172136	0.103	0.077	1	NSMCE2	0	S1
0.222046	0.11303	0.164	0.136	1	GLTP	0	S1
0.222521	-0.297584	0.146	0.173	1	PFKL	0	S1
0.222561	0.0641592	0.139	0.11	1	NR1H2	0	S1
0.222769	-0.174681	0.096	0.122	1	TMBIInflam macs	0	S1
0.222853	0.0955265	0.267	0.225	1	PSMA2	0	S1
0.223308	-0.0411029	0.142	0.112	1	HOXB3	0	S1
0.223487	0.0588394	0.174	0.144	1	CWF19L2	0	S1
0.22396	-0.0149549	0.278	0.228	1	MEAF6	0	S1
0.224301	-0.242162	0.331	0.352	1	HNRNPM	0	S1
0.224673	-0.306341	0.096	0.119	1	RBMS2	0	S1
0.224965	0.0463832	0.555	0.477	1	RHOC	0	S1
0.22625	-0.111886	0.093	0.121	1	RAD23B	0	S1
0.226356	0.15682	0.167	0.137	1	CPSF6	0	S1
0.226502	-0.0252209	0.121	0.092	1	NT5C3A	0	S1
0.226872	0.0578594	0.231	0.19	1	TAX1BP3	0	S1
0.226935	0.0489393	0.114	0.088	1	SAMD8	0	S1
0.227009	0.0696414	0.203	0.167	1	YTHDC1	0	S1
0.227508	-0.369588	0.192	0.214	1	CYP20A1	0	S1
0.227673	-0.243294	0.082	0.104	1	CHEK2	0	S1
0.227709	0.0123162	0.1	0.076	1	TSHZ3	0	S1
0.228306	0.0254938	0.203	0.165	1	NSD1	0	S1
0.22861	0.0269206	0.491	0.44	1	CEBPD	0	S1
0.228793	0.0322461	0.224	0.187	1	RBFOLR2+ macs3	0	S1
0.228921	0.0387057	0.256	0.214	1	PDCD4	0	S1
0.229169	0.068282	0.523	0.482	1	SFPQ	0	S1
0.22921	0.0880695	0.157	0.127	1	MTUS1	0	S1
0.229406	-0.260787	0.114	0.14	1	ZNF32	0	S1
0.229513	-0.0502452	0.128	0.157	1	BTG3	0	S1
0.229759	-0.133864	0.203	0.23	1	PAFAH1B1	0	S1
0.229983	-0.0367341	0.399	0.335	1	DTWD1	0	S1
0.230432	0.0956034	0.26	0.221	1	UBE2V2	0	S1
0.230449	0.0706029	0.178	0.142	1	POLG2	0	S1
0.230761	0.0534405	0.103	0.079	1	METTL16	0	S1
0.230789	0.10851	0.135	0.107	1	IRF7	0	S1
0.231012	-0.0372127	0.139	0.108	1	SEC24D	0	S1
0.231176	0.0481976	0.491	0.431	1	REEP5	0	S1
0.231201	0.117295	0.181	0.15	1	BAG6	0	S1
0.231708	-0.0285099	0.26	0.214	1	ASCC3	0	S1
0.232015	-0.202157	0.324	0.348	1	PPP1CB	0	S1
0.232103	0.112556	0.103	0.079	1	JDP2	0	S1
0.232245	0.160409	0.153	0.123	1	PPIE	0	S1
0.232346	0.154249	0.167	0.138	1	ZBED5	0	S1
0.234464	0.0520401	0.149	0.121	1	CWC22	0	S1
0.234553	-0.129898	0.488	0.501	1	ATP5PO	0	S1
0.235193	-0.133969	0.107	0.133	1	REST	0	S1
0.236081	0.0862525	0.103	0.08	1	PHGR1	0	S1
0.236129	-0.0184553	0.125	0.098	1	THAP5	0	S1
0.236172	-0.200027	0.146	0.175	1	EFCAB14	0	S1
0.236328	0.18443	0.26	0.229	1	TIAL1	0	S1
0.237166	0.0722087	0.409	0.354	1	BDH2	0	S1
0.237197	-0.200451	0.132	0.159	1	WDR1	0	S1
0.237324	0.0674739	0.117	0.092	1	UIMC1	0	S1
0.237496	0.153663	0.121	0.095	1	DLG1	0	S1
0.237772	0.0721526	0.192	0.157	1	USP34	0	S1
0.237857	0.12822	0.149	0.123	1	ANGPTL2	0	S1
0.237919	-0.163925	0.164	0.198	1	SULF1	0	S1
0.238042	0.0627836	0.31	0.272	1	QSOX1	0	S1
0.2386	0.0333912	0.167	0.134	1	BDKRB1	0	S1
0.238687	0.0813493	0.292	0.253	1	ERGIC2	0	S1
0.239598	0.0639148	0.164	0.133	1	IPO5	0	S1
0.239644	0.0160353	0.135	0.106	1	AL118516.1	0	S1
0.240061	-0.252084	0.21	0.232	1	FBL	0	S1
0.240423	-0.201472	0.121	0.146	1	COQ4	0	S1
0.240999	-0.0442766	0.972	0.954	1	RPL35A	0	S1
0.241179	-0.131574	0.448	0.473	1	EIF3G	0	S1
0.241579	0.108038	0.128	0.102	1	OAS1	0	S1
0.241676	0.0718781	0.139	0.112	1	KMT5B	0	S1
0.242083	0.0627213	0.192	0.16	1	SMU1	0	S1
0.242104	-0.0805676	0.128	0.159	1	CREBZF	0	S1
0.242323	0.154546	0.231	0.199	1	LUC7L	0	S1
0.24253	0.12828	0.142	0.115	1	RBM43	0	S1
0.242587	0.102569	0.171	0.14	1	TRIInflam macs3	0	S1
0.242593	-0.159369	0.078	0.102	1	ALG3	0	S1
0.242618	0.0899736	0.185	0.152	1	SUCLA2	0	S1
0.243389	-0.219671	0.338	0.371	1	PRKAR1A	0	S1
0.243522	0.0215411	0.178	0.145	1	HTRA1	0	S1
0.243671	0.169531	0.242	0.21	1	PIH1D1	0	S1
0.24414	0.125442	0.281	0.244	1	DDOST	0	S1
0.244498	0.0779442	0.103	0.08	1	VPIAFsA	0	S1
0.244504	0.131063	0.135	0.11	1	UBR5	0	S1
0.244557	0.0769034	0.142	0.115	1	CUL1	0	S1
0.244836	-0.322162	0.178	0.202	1	NAPA	0	S1
0.244862	0.151076	0.214	0.184	1	OSMR	0	S1
0.245166	0.135887	0.27	0.236	1	GTF2I	0	S1
0.245433	-0.129589	0.078	0.102	1	LNPK	0	S1
0.245462	0.0726988	0.164	0.133	1	MAP3K13	0	S1
0.245856	-0.180899	0.11	0.136	1	FGFR2	0	S1
0.246164	0.0794229	0.153	0.123	1	ADAInflam macs0	0	S1
0.246166	0.0335932	0.409	0.36	1	AES	0	S1
0.246654	-0.309864	0.246	0.266	1	MRPL34	0	S1
0.246699	-0.183343	0.295	0.313	1	SLC39A1	0	S1
0.246866	-0.191683	0.406	0.431	1	CANX	0	S1
0.247022	-0.0552944	0.52	0.451	1	TNXB	0	S1
0.247028	-0.193613	0.352	0.367	1	NDUFA12	0	S1
0.247245	0.132524	0.409	0.374	1	COPS6	0	S1
0.247302	0.0516062	0.185	0.152	1	SNRNP27	0	S1
0.247539	0.105912	0.107	0.084	1	HERPUD2	0	S1
0.247679	-0.124494	0.11	0.141	1	UBXN2A	0	S1
0.248452	-0.250042	0.132	0.159	1	BAZ1B	0	S1
0.249155	-0.163666	0.139	0.168	1	MRPL16	0	S1
0.249183	0.169943	0.1	0.077	1	SH3YL1	0	S1
0.2498	0.111326	0.21	0.179	1	ZKSCAN1	0	S1
0.249959	-0.137727	0.352	0.381	1	VAPA	0	S1
0.249994	0.017761	0.352	0.298	1	SPTSSA	0	S1
0.250026	-0.179474	0.238	0.263	1	IAH1	0	S1
0.250087	0.116316	0.221	0.19	1	MRPS10	0	S1
0.250446	0.0521575	0.224	0.19	1	EDNRB	0	S1
0.25057	0.0639099	0.516	0.453	1	RBMX	0	S1
0.251007	0.107699	0.153	0.126	1	CDK13	0	S1
0.251039	-0.128281	0.505	0.528	1	RARRES3	0	S1
0.251176	0.014446	0.911	0.85	1	COL1A1	0	S1
0.251411	0.0617117	0.107	0.083	1	DTX3	0	S1
0.251563	0.056715	0.11	0.085	1	KYAT3	0	S1
0.25163	0.0665141	0.256	0.222	1	RBBP4	0	S1
0.251793	0.133442	0.181	0.15	1	CCDC88A	0	S1
0.251912	-0.0226095	0.149	0.117	1	TCEAL1	0	S1
0.252517	0.165388	0.345	0.309	1	EPC1	0	S1
0.252805	0.113837	0.117	0.093	1	HS6ST1	0	S1
0.253333	-0.014371	0.11	0.085	1	SLC25A26	0	S1
0.254159	-0.152365	0.174	0.202	1	ATP6V1E1	0	S1
0.254377	0.0855366	0.196	0.163	1	UFSP2	0	S1
0.254662	-0.176142	0.093	0.118	1	SSSCA1	0	S1
0.254752	0.0596538	0.103	0.08	1	CDV3	0	S1
0.254781	0.088925	0.363	0.314	1	GCC2	0	S1
0.254975	0.0814094	0.238	0.206	1	TFOLR2+ macsD2	0	S1
0.255457	-0.0346838	0.139	0.11	1	DCP2	0	S1
0.255965	0.147928	0.146	0.121	1	FOXN3	0	S1
0.25598	0.0230152	0.1	0.077	1	KPNA2	0	S1
0.256849	0.0125373	0.1	0.076	1	CDS2	0	S1
0.256981	0.104773	0.249	0.211	1	AKR1A1	0	S1
0.257106	0.0420078	0.196	0.163	1	MRPS16	0	S1
0.257165	-0.207405	0.096	0.121	1	WDR36	0	S1
0.257207	0.0650446	0.103	0.08	1	AQR	0	S1
0.258026	0.0753856	0.142	0.115	1	CCNC	0	S1
0.258276	0.0348277	0.107	0.084	1	HELZ2	0	S1
0.258483	0.0302643	0.1	0.077	1	WDR48	0	S1
0.258669	-0.164976	0.231	0.262	1	MAP1LC3A	0	S1
0.25885	0.0458665	0.107	0.083	1	MTCH2	0	S1
0.259976	0.0168723	0.153	0.122	1	DCAF13	0	S1
0.260826	0.0900719	0.132	0.104	1	SMTN	0	S1
0.261057	0.0691972	0.534	0.491	1	ADH5	0	S1
0.261101	0.0656052	0.146	0.118	1	ERAP2	0	S1
0.261158	0.136462	0.135	0.11	1	DMD	0	S1
0.261185	0.0873383	0.171	0.141	1	RNF167	0	S1
0.261312	0.029054	0.797	0.741	1	MYL12B	0	S1
0.261327	0.0314187	0.879	0.835	1	HSP90AB1	0	S1
0.261642	0.0703385	0.153	0.126	1	COA5	0	S1
0.261703	0.0914933	0.135	0.11	1	CYTH2	0	S1
0.26193	-0.0402426	0.132	0.103	1	TMEInflam macs20A	0	S1
0.26198	-0.235229	0.093	0.115	1	EBNA1BP2	0	S1
0.262016	-0.173466	0.402	0.428	1	CYB5R3	0	S1
0.262231	0.0154321	0.27	0.229	1	GGNBP2	0	S1
0.262259	0.0343259	0.117	0.092	1	SF3A1	0	S1
0.262331	-0.0276928	0.167	0.136	1	DUSP6	0	S1
0.262589	0.0442663	0.456	0.402	1	MYH9	0	S1
0.263091	0.0873052	0.235	0.201	1	C11orf96	0	S1
0.263328	0.0961634	0.1	0.077	1	SHMT2	0	S1
0.264054	-0.188634	0.228	0.257	1	ARL2	0	S1
0.264196	0.0267745	0.139	0.111	1	SECISBP2L	0	S1
0.264312	-0.282686	0.391	0.398	1	C19orf70	0	S1
0.264392	0.0659808	0.125	0.099	1	ARMC1	0	S1
0.264562	-0.197006	0.164	0.191	1	RBCK1	0	S1
0.264618	-0.243118	0.1	0.123	1	IARS	0	S1
0.264863	0.133511	0.142	0.118	1	PPIF	0	S1
0.265055	0.0275731	0.253	0.214	1	VSTM4	0	S1
0.265231	0.141183	0.132	0.107	1	CYB5R1	0	S1
0.265605	0.144317	0.221	0.191	1	TSPAN31	0	S1
0.265693	0.131592	0.146	0.118	1	CNPY3	0	S1
0.266176	-0.100899	0.178	0.142	1	EPRS	0	S1
0.266181	0.0458559	0.936	0.898	1	TMEInflam macs76B	0	S1
0.266566	0.0430775	0.142	0.115	1	GTF3C1	0	S1
0.266699	-0.128107	0.139	0.165	1	ARL2BP	0	S1
0.26696	0.0947406	0.121	0.096	1	PTCD3	0	S1
0.267174	0.0639062	0.128	0.103	1	ERC1	0	S1
0.267246	-0.209257	0.114	0.138	1	TPP2	0	S1
0.267557	0.102735	0.114	0.091	1	G6PC3	0	S1
0.268709	0.115124	0.107	0.084	1	PPME1	0	S1
0.268756	-0.0488143	0.121	0.148	1	STMN3	0	S1
0.268776	0.0371878	0.157	0.127	1	ZBTB38	0	S1
0.268916	0.012601	0.107	0.084	1	MAGEF1	0	S1
0.268959	0.150667	0.157	0.131	1	DACT1	0	S1
0.269403	0.094272	0.135	0.11	1	NAGK	0	S1
0.269456	-0.161001	0.441	0.469	1	PPIC	0	S1
0.269672	-0.102115	0.851	0.85	1	H3F3A	0	S1
0.270379	-0.0203054	0.21	0.175	1	DHX15	0	S1
0.270421	-0.169604	0.082	0.104	1	SDHAF2	0	S1
0.270462	-0.213383	0.423	0.431	1	CD302	0	S1
0.270532	0.0638056	0.21	0.175	1	EIF4E2	0	S1
0.27078	-0.24522	0.149	0.172	1	NCBP2	0	S1
0.270885	-0.160076	0.342	0.363	1	REXO2	0	S1
0.271092	-0.247442	0.228	0.251	1	RBBP7	0	S1
0.27122	-0.292888	0.231	0.255	1	CD248	0	S1
0.272119	0.0745268	0.1	0.077	1	WNT4	0	S1
0.272212	-0.130655	0.135	0.161	1	CREG1	0	S1
0.27291	0.112666	0.217	0.187	1	GNAQ	0	S1
0.273001	-0.193106	0.093	0.115	1	CDC37L1	0	S1
0.273764	0.0197692	0.477	0.404	1	SNRPD3	0	S1
0.273912	-0.0922325	0.776	0.753	1	PMP22	0	S1
0.274337	-0.192544	0.377	0.388	1	NOP10	0	S1
0.27493	-0.0445662	0.281	0.24	1	HSPA9	0	S1
0.274984	0.0689967	0.324	0.283	1	TAF7	0	S1
0.275333	-0.0458145	0.762	0.702	1	JUNB	0	S1
0.275431	0.188723	0.125	0.102	1	BTN3A2	0	S1
0.275663	0.0610497	0.616	0.564	1	STAT3	0	S1
0.275695	-0.165793	0.302	0.329	1	DDX6	0	S1
0.276459	-0.155331	0.391	0.408	1	IL1R1	0	S1
0.276493	0.109318	0.217	0.186	1	RFTN1	0	S1
0.276787	0.0692921	0.185	0.157	1	GLUD1	0	S1
0.276824	-0.144986	0.114	0.14	1	BNIP2	0	S1
0.276875	-0.193711	0.107	0.13	1	CNOT7	0	S1
0.277089	-0.195864	0.139	0.164	1	SNRPA1	0	S1
0.277212	0.0845304	0.267	0.232	1	SNX2	0	S1
0.277226	0.0210784	0.103	0.08	1	ZNF277	0	S1
0.277561	-0.20182	0.438	0.457	1	HIST1H4C	0	S1
0.278403	0.0664663	0.103	0.081	1	ADAM33	0	S1
0.278466	-0.141234	0.434	0.449	1	FIS1	0	S1
0.278574	-0.174254	0.125	0.149	1	MANBAL	0	S1
0.27863	-0.240309	0.174	0.202	1	PPCS	0	S1
0.278698	0.10429	0.263	0.226	1	PLAUR	0	S1
0.279035	-0.0329673	0.377	0.313	1	UGCG	0	S1
0.279259	-0.261757	0.192	0.217	1	ALG5	0	S1
0.279905	-0.255342	0.214	0.234	1	DHX29	0	S1
0.280039	-0.15684	0.142	0.168	1	CLIC4	0	S1
0.28018	0.0288216	0.313	0.275	1	CSRP1	0	S1
0.280186	0.0328221	0.84	0.814	1	RPL27A	0	S1
0.280316	-0.168141	0.174	0.202	1	ISL1	0	S1
0.281901	-0.353226	0.238	0.249	1	BICC1	0	S1
0.282102	0.0453697	0.192	0.163	1	CRBN	0	S1
0.28232	0.109807	0.142	0.118	1	NARF	0	S1
0.282348	0.0586913	0.146	0.119	1	RELA	0	S1
0.282598	-0.0712837	0.132	0.157	1	TIMInflam macs0	0	S1
0.282858	0.0184727	0.157	0.129	1	OXA1L	0	S1
0.282962	-0.166844	0.295	0.314	1	FKBP1A	0	S1
0.282989	0.0961271	0.384	0.344	1	DDX18	0	S1
0.28336	0.0215524	0.139	0.112	1	PTK2	0	S1
0.284324	0.131464	0.125	0.1	1	PLEKHG2	0	S1
0.284674	-0.338818	0.196	0.214	1	PSMD2	0	S1
0.28469	-0.175238	0.125	0.146	1	FAInflam macs10B	0	S1
0.284701	-0.0387913	0.16	0.191	1	HNRNPAB	0	S1
0.284905	0.0482967	0.249	0.214	1	DDX1	0	S1
0.285448	0.122902	0.306	0.27	1	COMT	0	S1
0.285933	0.0612729	0.11	0.088	1	PPInflam macsA	0	S1
0.286478	-0.204864	0.093	0.114	1	SF3A2	0	S1
0.286521	-0.189162	0.327	0.344	1	CIB1	0	S1
0.286873	-0.139431	0.338	0.37	1	PTGDS	0	S1
0.288176	-0.179766	0.146	0.172	1	TMED5	0	S1
0.288317	-0.143312	0.103	0.127	1	CASC3	0	S1
0.288634	0.114544	0.121	0.098	1	TULP3	0	S1
0.288703	0.0769831	0.1	0.079	1	TCF7	0	S1
0.288746	-0.18075	0.121	0.144	1	KRCC1	0	S1
0.289199	0.0879475	0.174	0.146	1	PTGFRN	0	S1
0.291558	0.134578	0.164	0.138	1	NUTFOLR2+ macsB-AS1	0	S1
0.291788	0.0972402	0.146	0.121	1	LASP1	0	S1
0.291815	0.105038	0.107	0.085	1	ANAPC10	0	S1
0.292434	-0.154013	0.11	0.133	1	STRN3	0	S1
0.293213	-0.0574066	0.114	0.14	1	ATG3	0	S1
0.293713	-0.248616	0.352	0.367	1	NDUFV2	0	S1
0.294026	-0.115486	0.149	0.176	1	PAXX	0	S1
0.29413	-0.0530212	0.199	0.165	1	POR	0	S1
0.294463	-0.124951	0.367	0.388	1	SRSF2	0	S1
0.294957	0.0575251	0.142	0.118	1	CEP170	0	S1
0.294979	-0.218271	0.114	0.136	1	RSBN1	0	S1
0.295171	0.184817	0.142	0.119	1	CNTN4	0	S1
0.295501	0.0348985	0.142	0.117	1	CNP	0	S1
0.296247	-0.252647	0.128	0.148	1	ETNK1	0	S1
0.296959	-0.27012	0.306	0.327	1	CCT3	0	S1
0.297003	-0.268715	0.214	0.233	1	SLC3A2	0	S1
0.29734	0.140642	0.26	0.229	1	SELENBP1	0	S1
0.298005	0.238742	0.117	0.096	1	BORCS8	0	S1
0.298256	0.0307582	0.157	0.13	1	ZMYFOLR2+ macs	0	S1
0.298607	-0.212003	0.132	0.156	1	LRRC32	0	S1
0.29863	-0.0779861	0.114	0.14	1	CTBP2	0	S1
0.298801	0.0955912	0.121	0.099	1	SMNDC1	0	S1
0.299443	-0.137883	0.317	0.333	1	2011-09-01	0	S1
0.299719	0.0431944	0.117	0.095	1	ERGIC1	0	S1
0.299872	-0.259171	0.388	0.4	1	GPC6	0	S1
0.300011	-0.130303	0.655	0.617	1	COX6B1	0	S1
0.300635	0.0151422	0.096	0.121	1	HTATIP2	0	S1
0.300973	0.101089	0.178	0.15	1	STX4	0	S1
0.301095	-0.192282	0.431	0.439	1	MXRA5	0	S1
0.301399	-0.194947	0.185	0.207	1	FOXF2	0	S1
0.301442	-0.226182	0.085	0.106	1	PSMG4	0	S1
0.301455	0.0753929	0.181	0.154	1	WDR82	0	S1
0.301926	-0.128236	0.473	0.492	1	ATRAID	0	S1
0.302282	-0.163495	0.409	0.417	1	RBM3	0	S1
0.302674	0.121886	0.16	0.137	1	CMC2	0	S1
0.303274	0.0802597	0.21	0.179	1	MRPL13	0	S1
0.303413	-0.0987946	0.121	0.146	1	TSPAN3	0	S1
0.303775	-0.204155	0.359	0.379	1	PKM	0	S1
0.303785	0.0304029	0.541	0.485	1	EPB41L2	0	S1
0.30386	0.0252209	0.31	0.271	1	CFDP1	0	S1
0.303997	0.0267826	0.911	0.878	1	C1R	0	S1
0.304011	0.0410205	0.1	0.079	1	ESYT2	0	S1
0.304485	0.108321	0.132	0.108	1	CCDC115	0	S1
0.305036	0.0945531	0.69	0.617	1	TPI1	0	S1
0.305461	0.045706	0.986	0.965	1	RPS27	0	S1
0.305472	-0.21915	0.192	0.218	1	CENPX	0	S1
0.305746	-0.269475	0.117	0.14	1	TBX2	0	S1
0.305765	0.0369646	0.249	0.211	1	POLR2G	0	S1
0.30622	0.125692	0.263	0.229	1	SUMF2	0	S1
0.306464	0.0201495	0.313	0.279	1	PJA2	0	S1
0.306533	-0.0222065	0.32	0.275	1	SARS	0	S1
0.307073	-0.154898	0.089	0.108	1	GPATCH4	0	S1
0.307513	-0.164623	0.114	0.137	1	BLOC1S2	0	S1
0.30759	-0.235988	0.146	0.167	1	UBA1	0	S1
0.307696	-0.0114286	0.246	0.21	1	COPB1	0	S1
0.308864	-0.3063	0.224	0.244	1	COX17	0	S1
0.309151	0.0832192	0.27	0.237	1	EIF6	0	S1
0.30928	-0.0413412	0.964	0.949	1	RPS14	0	S1
0.309406	0.0359958	0.114	0.091	1	NECAP2	0	S1
0.310489	0.0364851	0.299	0.257	1	C9orf3	0	S1
0.310794	-0.271553	0.146	0.165	1	PPP2R5E	0	S1
0.311108	-0.291099	0.281	0.295	1	C3	0	S1
0.311146	-0.143475	0.089	0.111	1	EPN1	0	S1
0.312167	-0.199169	0.135	0.156	1	NSL1	0	S1
0.312266	0.0996902	0.117	0.093	1	ZNF224	0	S1
0.312855	-0.0407727	0.206	0.172	1	RPAIN	0	S1
0.313156	-0.243102	0.171	0.194	1	MKLN1	0	S1
0.315531	0.154333	0.103	0.084	1	TMTC1	0	S1
0.315691	0.0281619	0.249	0.217	1	ORMDL1	0	S1
0.315737	-0.177493	0.121	0.142	1	USP1	0	S1
0.316	-0.22385	0.231	0.256	1	TMEFOLR2+ macs08	0	S1
0.316215	-0.156094	0.082	0.102	1	PLPBP	0	S1
0.316463	-0.0206902	0.146	0.118	1	IKBIP	0	S1
0.31672	-0.17764	0.164	0.19	1	FGD5-AS1	0	S1
0.31672	0.0696531	0.203	0.175	1	PSMD7	0	S1
0.316815	0.0767036	0.139	0.115	1	AKT2	0	S1
0.317056	0.132423	0.391	0.359	1	TSC22D3	0	S1
0.318409	-0.0685776	0.135	0.108	1	HARS	0	S1
0.318877	0.163423	0.189	0.164	1	SPTLC1	0	S1
0.319068	0.060995	0.142	0.119	1	RANBP2	0	S1
0.31908	0.133131	0.114	0.093	1	ZNF680	0	S1
0.319259	-0.195666	0.096	0.115	1	MBP	0	S1
0.319526	0.147941	0.139	0.117	1	NRBF2	0	S1
0.319625	-0.117165	0.306	0.336	1	UBE2E3	0	S1
0.31976	-0.0256607	0.192	0.163	1	SKI	0	S1
0.319787	0.0285088	0.142	0.117	1	ADSS	0	S1
0.320144	0.0617643	0.132	0.108	1	RNPC3	0	S1
0.32025	0.0498711	0.206	0.175	1	TAF12	0	S1
0.320309	-0.216597	0.135	0.156	1	PLIN2	0	S1
0.320553	0.0812944	0.117	0.095	1	HIST1H2AC	0	S1
0.320613	-0.130603	0.512	0.511	1	YWHAZ	0	S1
0.321158	-0.164983	0.27	0.298	1	CTNNA1	0	S1
0.321379	-0.27355	0.16	0.179	1	GNB4	0	S1
0.321575	0.145025	0.153	0.131	1	CCDC50	0	S1
0.321744	-0.279857	0.121	0.142	1	JOSD2	0	S1
0.321911	0.0267467	0.11	0.089	1	GPALPP1	0	S1
0.322042	0.0313272	0.1	0.08	1	VPS53	0	S1
0.322096	0.0903476	0.11	0.091	1	NBEA	0	S1
0.322277	-0.166939	0.139	0.163	1	NAA50	0	S1
0.322602	0.144265	0.135	0.112	1	COIL	0	S1
0.322623	-0.130385	0.096	0.118	1	DDA1	0	S1
0.323049	0.0884506	0.128	0.106	1	GPS1	0	S1
0.323092	0.103083	0.121	0.1	1	DNAJB12	0	S1
0.323117	-0.265124	0.135	0.156	1	FAFOLR2+ macs0C	0	S1
0.323232	-0.191503	0.153	0.176	1	CCDC25	0	S1
0.323344	-0.0261897	0.103	0.081	1	NUP37	0	S1
0.323971	0.0905002	0.125	0.104	1	TBC1D5	0	S1
0.324287	0.0830999	0.456	0.419	1	MRPL51	0	S1
0.324363	0.0525272	0.206	0.18	1	IRF3	0	S1
0.324406	-0.239552	0.32	0.34	1	TMEFOLR2+ macs05	0	S1
0.324622	0.100132	0.121	0.1	1	DNM3OS	0	S1
0.324848	-0.214722	0.121	0.141	1	TOR1AIP2	0	S1
0.324987	-0.181177	0.292	0.313	1	NDUFB6	0	S1
0.325144	-0.041907	0.448	0.389	1	CCDC102B	0	S1
0.325313	-0.113418	0.142	0.165	1	PEA15	0	S1
0.325377	-0.206515	0.292	0.309	1	ATP6V0B	0	S1
0.325983	-0.16843	0.388	0.4	1	NUDC	0	S1
0.326379	0.0404217	0.566	0.53	1	MYL12A	0	S1
0.326896	0.0533346	0.406	0.359	1	PSMA3	0	S1
0.327652	-0.14762	0.139	0.163	1	POLR2C	0	S1
0.327713	0.0727366	0.103	0.083	1	TMEFOLR2+ macs18	0	S1
0.327746	0.0855849	0.253	0.218	1	C1orf123	0	S1
0.327852	-0.107793	0.52	0.538	1	SLC25A3	0	S1
0.327928	0.130613	0.167	0.145	1	ANKRD17	0	S1
0.32798	-0.185529	0.125	0.148	1	RUNX1	0	S1
0.328259	0.040474	0.135	0.111	1	ANGPT1	0	S1
0.329795	0.0216584	0.107	0.085	1	PPA2	0	S1
0.329815	0.144075	0.139	0.118	1	PLK3	0	S1
0.329855	-0.150703	0.488	0.491	1	COL15A1	0	S1
0.331266	0.0315999	0.448	0.397	1	SELENOF	0	S1
0.331338	0.0560213	0.103	0.084	1	ZNF677	0	S1
0.331468	-0.0313966	0.146	0.119	1	ZBTB44	0	S1
0.331871	-0.198725	0.285	0.299	1	LSM5	0	S1
0.33218	0.147421	0.199	0.173	1	MPHOSPH10	0	S1
0.332763	0.187409	0.117	0.098	1	FAInflam macs18A	0	S1
0.332891	0.0513202	0.139	0.115	1	ELP5	0	S1
0.332906	0.0797201	0.11	0.091	1	SMARCC1	0	S1
0.333081	0.122455	0.153	0.13	1	ASAP1	0	S1
0.3331	0.0594174	0.139	0.115	1	ZNF720	0	S1
0.333534	0.048999	0.185	0.156	1	BAZ2A	0	S1
0.333692	-0.263522	0.103	0.122	1	GDE1	0	S1
0.333823	-0.211079	0.157	0.179	1	DNAJC10	0	S1
0.333851	0.0183029	0.181	0.15	1	MED13	0	S1
0.334473	-0.205746	0.093	0.11	1	TMEFOLR2+ macs63	0	S1
0.335212	0.086089	0.114	0.092	1	EVI5	0	S1
0.335348	0.149093	0.11	0.092	1	EFR3A	0	S1
0.335594	0.0906449	0.238	0.209	1	USP8	0	S1
0.336279	-0.0104763	0.082	0.103	1	EXT2	0	S1
0.336444	-0.0256159	0.139	0.114	1	VAT1	0	S1
0.336789	-0.342595	0.178	0.194	1	DPYD	0	S1
0.337154	-0.194761	0.125	0.146	1	TWF1	0	S1
0.337273	-0.16443	0.135	0.157	1	MAN1A2	0	S1
0.338335	0.019824	0.103	0.084	1	APOL4	0	S1
0.339079	-0.193002	0.231	0.256	1	GTF3C6	0	S1
0.339102	-0.240777	0.089	0.107	1	PIGP	0	S1
0.339109	0.0444683	0.114	0.093	1	PDS5A	0	S1
0.339462	0.0108533	0.612	0.542	1	TMBIM4	0	S1
0.339856	-0.279735	0.132	0.149	1	TMEInflam macs26A	0	S1
0.34016	0.178591	0.135	0.115	1	CDC42BPA	0	S1
0.340516	0.0143919	0.456	0.394	1	HSPA1B	0	S1
0.340903	-0.275098	0.249	0.264	1	GOLIM4	0	S1
0.342089	-0.157224	0.395	0.413	1	SERPINH1	0	S1
0.342199	-0.0366141	0.153	0.125	1	SBNO1	0	S1
0.342426	0.175361	0.114	0.096	1	LYRM4	0	S1
0.343099	0.044764	0.178	0.15	1	NUDT3	0	S1
0.343128	0.0599885	0.121	0.1	1	FLII	0	S1
0.343466	-0.177552	0.338	0.355	1	LAMTOR1	0	S1
0.343557	0.0194758	0.302	0.266	1	NUCB2	0	S1
0.343746	-0.191295	0.093	0.11	1	PIGK	0	S1
0.344385	0.162643	0.103	0.085	1	ABCA9	0	S1
0.344506	-0.208169	0.121	0.141	1	DYNLL2	0	S1
0.344618	-0.0945188	0.085	0.106	1	RIC8A	0	S1
0.345443	-0.220371	0.153	0.175	1	SZRD1	0	S1
0.345494	0.0293812	0.114	0.092	1	ATP6V1B2	0	S1
0.345796	0.0912545	0.153	0.13	1	KPNA4	0	S1
0.345851	-0.0975054	0.082	0.102	1	FBXL3	0	S1
0.346253	0.0379569	0.135	0.111	1	HBS1L	0	S1
0.346287	0.09762	0.125	0.103	1	PTBP3	0	S1
0.346354	0.0482264	0.441	0.386	1	VAMP5	0	S1
0.34636	0.0226426	0.954	0.925	1	RPL7A	0	S1
0.347154	-0.0203454	0.185	0.157	1	HSD17B4	0	S1
0.347876	0.0118277	0.512	0.465	1	LDHB	0	S1
0.348122	0.036768	0.299	0.267	1	DEGS1	0	S1
0.348212	0.0951523	0.16	0.137	1	PHF20L1	0	S1
0.348899	-0.0244013	0.249	0.215	1	THYN1	0	S1
0.349562	0.0804561	0.149	0.125	1	PPID	0	S1
0.349626	0.0472327	0.335	0.298	1	U2SURP	0	S1
0.350129	0.0307365	0.189	0.161	1	TEAD1	0	S1
0.350237	-0.189047	0.096	0.115	1	C7orf50	0	S1
0.350286	-0.100483	0.644	0.634	1	PARK7	0	S1
0.350362	0.0373608	0.125	0.103	1	OFD1	0	S1
0.350613	-0.0666302	0.922	0.908	1	RPL5	0	S1
0.351081	0.0225571	0.313	0.278	1	CHL1	0	S1
0.351369	0.140463	0.125	0.104	1	CASP8AP2	0	S1
0.351794	-0.163843	0.174	0.201	1	AP2B1	0	S1
0.351851	0.0230782	0.117	0.096	1	PLS3	0	S1
0.352195	-0.0413436	0.103	0.083	1	SLC16A2	0	S1
0.352267	0.149258	0.107	0.087	1	STARD3NL	0	S1
0.352379	-0.0307527	0.114	0.092	1	GAPVD1	0	S1
0.353147	0.0111622	0.174	0.148	1	DTX4	0	S1
0.353575	-0.213749	0.189	0.209	1	SSNA1	0	S1
0.354026	-0.0355155	0.174	0.149	1	ARCN1	0	S1
0.354579	-0.0379421	0.192	0.164	1	ISCA1	0	S1
0.354609	-0.227399	0.37	0.375	1	LMAN1	0	S1
0.35469	0.0508439	0.135	0.112	1	TBCC	0	S1
0.355616	0.0202996	0.117	0.096	1	ELOVL1	0	S1
0.355874	-0.0346388	0.171	0.144	1	SAFB	0	S1
0.356079	0.0836088	0.217	0.192	1	VEZF1	0	S1
0.356471	-0.278911	0.139	0.156	1	EPS8	0	S1
0.35651	0.0924074	0.16	0.137	1	GLI3	0	S1
0.356798	-0.16634	0.089	0.107	1	THAP7	0	S1
0.356824	0.0945889	0.132	0.111	1	TMEFOLR2+ macs22	0	S1
0.357373	-0.228973	0.313	0.329	1	MTPN	0	S1
0.357602	-0.04482	0.192	0.164	1	C1RL	0	S1
0.358002	0.0841972	0.114	0.093	1	CCDC91	0	S1
0.358082	-0.12521	0.093	0.111	1	TNFRSF12A	0	S1
0.358413	0.13041	0.135	0.117	1	ACBD6	0	S1
0.358417	-0.119376	0.641	0.629	1	RPS27L	0	S1
0.358608	-0.186251	0.477	0.482	1	COPS9	0	S1
0.360281	-0.130131	0.096	0.115	1	EMG1	0	S1
0.36032	-0.121742	0.117	0.137	1	GALNT2	0	S1
0.360581	-0.0169221	0.431	0.393	1	ANGPTL1	0	S1
0.360808	0.0888877	0.203	0.178	1	MEIS2	0	S1
0.361336	0.113966	0.142	0.121	1	DNASE2	0	S1
0.361749	-0.242436	0.103	0.122	1	KNOP1	0	S1
0.361753	-0.175512	0.114	0.133	1	PHF11	0	S1
0.361757	-0.238631	0.117	0.136	1	ASNSD1	0	S1
0.362017	-0.0732264	0.114	0.092	1	FAM76A	0	S1
0.362038	0.121093	0.1	0.083	1	PYInflam macs	0	S1
0.362127	-0.226376	0.242	0.264	1	NBDY	0	S1
0.362212	-0.118341	0.448	0.457	1	ARF1	0	S1
0.362274	0.0746704	0.103	0.085	1	IVNS1ABP	0	S1
0.363442	0.0763774	0.121	0.102	1	DRAInflam macs	0	S1
0.364033	-0.0819187	0.1	0.08	1	MID1IP1	0	S1
0.364062	-0.0249727	0.231	0.198	1	M6PR	0	S1
0.364586	-0.102234	0.626	0.612	1	COX7A2	0	S1
0.365204	0.0345613	0.37	0.335	1	LAMC1	0	S1
0.365503	0.147776	0.164	0.142	1	TMEInflam macs8	0	S1
0.366099	0.0255711	0.174	0.149	1	ZFR	0	S1
0.36621	-0.178477	0.584	0.588	1	NFIA	0	S1
0.366479	-0.0656605	0.082	0.102	1	KLHDC2	0	S1
0.366647	-0.0210308	0.178	0.152	1	HEXA	0	S1
0.367161	-0.0971732	0.274	0.302	1	RAD23A	0	S1
0.367449	0.0914384	0.167	0.144	1	MRPS23	0	S1
0.367511	-0.133593	0.53	0.545	1	HES1	0	S1
0.367561	-0.0909542	0.217	0.184	1	SYAP1	0	S1
0.367624	-0.199345	0.103	0.122	1	FKBP14	0	S1
0.36807	-0.185957	0.302	0.324	1	C1orf21	0	S1
0.368218	0.160525	0.1	0.083	1	ITSN2	0	S1
0.368224	0.126538	0.114	0.095	1	LZTS2	0	S1
0.368354	0.0724448	0.228	0.198	1	ZFYVE16	0	S1
0.368533	-0.0100822	0.249	0.217	1	ZMAT2	0	S1
0.368934	-0.265097	0.313	0.331	1	RBPMS	0	S1
0.368985	0.0735693	0.167	0.142	1	MAGED1	0	S1
0.369166	0.0595395	0.178	0.153	1	GOSR1	0	S1
0.369611	-0.2065	0.192	0.211	1	TJP1	0	S1
0.370127	-0.141846	0.103	0.122	1	PARP1	0	S1
0.370279	-0.210263	0.327	0.343	1	SERINC1	0	S1
0.370481	-0.217736	0.096	0.114	1	APOPT1	0	S1
0.371201	-0.0904944	0.185	0.156	1	GTF2F1	0	S1
0.371261	0.0863574	0.153	0.131	1	SMAD3	0	S1
0.371954	-0.15948	0.103	0.122	1	PDPN	0	S1
0.371979	0.0307596	0.196	0.169	1	TRIFOLR2+ macs2	0	S1
0.372142	-0.167365	0.089	0.107	1	SLC25A46	0	S1
0.372534	0.0677465	0.399	0.371	1	UXT	0	S1
0.373081	0.124194	0.125	0.107	1	RIOK1	0	S1
0.373369	-0.158582	0.164	0.188	1	CTDSP1	0	S1
0.373712	0.104763	0.299	0.267	1	FXYD5	0	S1
0.373756	0.073471	0.135	0.114	1	ZNHIT3	0	S1
0.374488	-0.106891	0.21	0.179	1	PDE1A	0	S1
0.374512	0.098259	0.117	0.099	1	SDAD1	0	S1
0.375551	0.0716894	0.1	0.081	1	AASDH	0	S1
0.375909	0.0635697	0.196	0.168	1	WDR45	0	S1
0.377315	-0.177367	0.114	0.133	1	FBXO3	0	S1
0.377639	-0.187039	0.174	0.191	1	PSMA5	0	S1
0.378312	0.019757	0.171	0.146	1	USP11	0	S1
0.378768	-0.11748	0.139	0.16	1	MRPL55	0	S1
0.378809	0.0450694	0.149	0.126	1	MED30	0	S1
0.379738	0.0659866	0.242	0.214	1	TRAPPC2L	0	S1
0.379861	0.0749252	0.203	0.179	1	ABI2	0	S1
0.379985	0.0423924	0.142	0.122	1	AASDHPPT	0	S1
0.380886	-0.015511	0.132	0.108	1	TCERG1	0	S1
0.381089	-0.196949	0.149	0.168	1	RSU1	0	S1
0.381473	0.0622739	0.171	0.149	1	THSD4	0	S1
0.381613	-0.22694	0.26	0.275	1	NONO	0	S1
0.381702	-0.117269	0.167	0.187	1	PTGER2	0	S1
0.381815	0.0272655	0.722	0.672	1	SEC62	0	S1
0.382329	0.054104	0.302	0.268	1	KPNB1	0	S1
0.382653	0.0501141	0.121	0.144	1	FBXO7	0	S1
0.382703	-0.138618	0.093	0.11	1	PTPN11	0	S1
0.383346	-0.0211174	0.26	0.228	1	ECHS1	0	S1
0.384036	-0.189581	0.192	0.213	1	RDX	0	S1
0.384151	0.0562433	0.203	0.176	1	SGCB	0	S1
0.384185	0.0669363	0.299	0.266	1	MRPL18	0	S1
0.384257	0.0737369	0.206	0.18	1	CDC42EP4	0	S1
0.384348	0.0278868	0.626	0.576	1	CTSK	0	S1
0.384664	-0.164056	0.196	0.217	1	CCDC186	0	S1
0.385746	0.125611	0.146	0.127	1	UBE2R2	0	S1
0.386244	0.0373559	0.954	0.915	1	RPS6	0	S1
0.386279	-0.0261248	0.327	0.294	1	ZNF106	0	S1
0.387531	-0.0582608	0.883	0.852	1	RPL27	0	S1
0.387663	0.0437351	0.16	0.14	1	LENG8	0	S1
0.388316	-0.118804	0.157	0.178	1	AAMDC	0	S1
0.388447	0.084378	0.139	0.118	1	PRKAR2A	0	S1
0.388658	-0.219814	0.235	0.253	1	FAInflam macs98B	0	S1
0.388796	-0.211711	0.495	0.473	1	ATP5MD	0	S1
0.388803	-0.115067	0.132	0.152	1	MRPL28	0	S1
0.388913	0.124182	0.121	0.103	1	IL13RA1	0	S1
0.389521	-0.0108552	0.192	0.165	1	LBH	0	S1
0.390198	0.0184196	0.438	0.405	1	HERPUD1	0	S1
0.390413	0.0440737	0.413	0.371	1	PSMA1	0	S1
0.390449	-0.0990544	0.096	0.117	1	RALBP1	0	S1
0.390518	0.0354519	0.192	0.165	1	PMInflam macs	0	S1
0.390586	0.133922	0.16	0.138	1	SPIN1	0	S1
0.390707	0.0143757	0.167	0.144	1	RERE	0	S1
0.390971	0.0688242	0.103	0.085	1	2009-09-01	0	S1
0.391236	0.0759242	0.142	0.122	1	BIN1	0	S1
0.391515	-0.195733	0.125	0.144	1	GABRE	0	S1
0.391659	-0.0129314	0.121	0.1	1	MLLT10	0	S1
0.391726	-0.264302	0.181	0.201	1	ILF3	0	S1
0.392044	-0.163482	0.093	0.11	1	LATS1	0	S1
0.392093	-0.206585	0.132	0.149	1	JAM3	0	S1
0.392288	-0.0758698	0.157	0.133	1	TBC1D2B	0	S1
0.392326	0.0146635	0.413	0.366	1	ZNHIT1	0	S1
0.392815	0.0139513	0.705	0.646	1	RND3	0	S1
0.392841	-0.015163	0.203	0.175	1	ASNA1	0	S1
0.393175	0.133565	0.178	0.154	1	TMED1	0	S1
0.393463	0.0320594	0.167	0.144	1	PDE4D	0	S1
0.394348	0.0424955	0.174	0.149	1	TRIP12	0	S1
0.39446	0.082223	0.356	0.322	1	SNX6	0	S1
0.394517	0.0492702	0.285	0.256	1	UBE2N	0	S1
0.395293	0.0317501	0.957	0.93	1	RPL37	0	S1
0.396129	0.1594	0.128	0.111	1	VIRMA	0	S1
0.396349	-0.080528	0.192	0.217	1	MMP14	0	S1
0.396657	0.0789224	0.107	0.089	1	MAP9	0	S1
0.397085	0.0462733	0.103	0.085	1	KARS	0	S1
0.397217	-0.183343	0.135	0.152	1	NELFE	0	S1
0.39742	-0.141299	0.26	0.225	1	RTN3	0	S1
0.397552	-0.0490592	0.107	0.129	1	EPN2	0	S1
0.397985	0.0392131	0.157	0.134	1	DDX23	0	S1
0.398551	-0.0300953	0.153	0.127	1	AQP3	0	S1
0.398761	0.0492459	0.335	0.306	1	TCEAL8	0	S1
0.398848	0.0381642	0.68	0.629	1	SPCS2	0	S1
0.399353	0.140052	0.11	0.093	1	SMAD4	0	S1
0.400263	-0.0961833	0.701	0.665	1	DAD1	0	S1
0.400336	-0.0184514	0.26	0.23	1	UPF3A	0	S1
0.401145	0.0613776	0.125	0.106	1	MIS18BP1	0	S1
0.401455	-0.175633	0.135	0.153	1	G3BP2	0	S1
0.401538	0.106106	0.1	0.084	1	LRP3	0	S1
0.40182	-0.0767613	0.153	0.129	1	MRGPRF	0	S1
0.401874	-0.0177299	0.139	0.118	1	WBP2	0	S1
0.402001	-0.0237016	0.171	0.146	1	ZNF131	0	S1
0.403134	0.0407056	0.11	0.091	1	GTF2F2	0	S1
0.403207	0.0468816	0.117	0.099	1	PHF1	0	S1
0.40392	-0.142814	0.085	0.1	1	PIM3	0	S1
0.403986	-0.141903	0.288	0.301	1	ERLEC1	0	S1
0.404134	-0.258237	0.093	0.107	1	DNAJC4	0	S1
0.405205	0.142377	0.149	0.129	1	NUMBL	0	S1
0.405225	0.0525134	0.267	0.24	1	RFC1	0	S1
0.405301	-0.111661	0.093	0.11	1	NOTCH2	0	S1
0.406788	-0.129002	0.167	0.183	1	IFT20	0	S1
0.406961	0.123245	0.178	0.156	1	NUDT9	0	S1
0.407476	0.061557	0.263	0.24	1	VDAC3	0	S1
0.407564	0.046558	0.128	0.108	1	NMI	0	S1
0.407704	0.0374166	0.263	0.237	1	MDM4	0	S1
0.407835	0.124274	0.142	0.123	1	SECISBP2	0	S1
0.407984	-0.0698008	0.74	0.755	1	ID3	0	S1
0.408199	0.0720121	0.174	0.152	1	PRKRA	0	S1
0.408386	-0.101936	0.121	0.14	1	PSMG3	0	S1
0.408558	0.0277428	0.178	0.152	1	CHTOP	0	S1
0.40871	0.182842	0.11	0.093	1	LPAR6	0	S1
0.409177	-0.0495136	0.107	0.087	1	DRG2	0	S1
0.40944	-0.0890155	0.178	0.153	1	GULP1	0	S1
0.409594	-0.0722582	0.21	0.234	1	SPPL2A	0	S1
0.410657	-0.172142	0.107	0.122	1	FAFOLR2+ macs08A	0	S1
0.410835	0.151517	0.1	0.084	1	INO80E	0	S1
0.410877	-0.204505	0.142	0.159	1	CDC123	0	S1
0.411269	0.0773304	0.125	0.106	1	UBL3	0	S1
0.411784	0.11738	0.299	0.272	1	WAC	0	S1
0.412161	-0.146783	0.16	0.182	1	PUM3	0	S1
0.412199	0.192067	0.107	0.091	1	KAT5	0	S1
0.412719	0.144159	0.135	0.119	1	TCAF1	0	S1
0.415567	-0.253507	0.135	0.152	1	GAS7	0	S1
0.4157	0.032677	0.345	0.308	1	PSMB4	0	S1
0.416047	0.166434	0.107	0.089	1	GNG2	0	S1
0.416118	0.0181071	0.224	0.203	1	NEMF	0	S1
0.41622	-0.224826	0.214	0.23	1	SKAP2	0	S1
0.417692	-0.256198	0.103	0.119	1	FRA10AC1	0	S1
0.418686	0.0193443	0.157	0.136	1	PTPRD	0	S1
0.419106	-0.180594	0.324	0.329	1	PSMB9	0	S1
0.419138	0.0656864	0.167	0.146	1	DLL1	0	S1
0.419613	-0.153472	0.221	0.238	1	TMEInflam macs09	0	S1
0.420121	0.035429	0.167	0.144	1	VGLL4	0	S1
0.42017	0.0522509	0.174	0.149	1	MAP3K20	0	S1
0.420659	-0.208287	0.1	0.115	1	STAMBPL1	0	S1
0.42188	0.252305	0.128	0.114	1	EXOC7	0	S1
0.422179	-0.123746	0.096	0.114	1	PRPF19	0	S1
0.422215	0.0651959	0.1	0.084	1	COX19	0	S1
0.422631	0.0556135	0.203	0.178	1	LSInflam macIAFsA	0	S1
0.423887	-0.265739	0.128	0.144	1	CYHR1	0	S1
0.424145	0.0172829	0.128	0.108	1	HEG1	0	S1
0.425542	0.101187	0.114	0.096	1	OARD1	0	S1
0.426926	0.189507	0.11	0.095	1	DEF8	0	S1
0.427338	0.0372854	0.11	0.092	1	COL4A3BP	0	S1
0.428048	-0.103354	0.135	0.157	1	CKB	0	S1
0.428137	0.0343329	0.352	0.312	1	ZC3H15	0	S1
0.428249	0.0781043	0.253	0.232	1	SMARCA5	0	S1
0.428658	0.120702	0.203	0.186	1	SNED1	0	S1
0.428714	-0.142857	0.096	0.111	1	SPAG16	0	S1
0.429095	-0.109481	0.085	0.102	1	MSC-AS1	0	S1
0.429527	0.11364	0.1	0.084	1	RETREG2	0	S1
0.429577	-0.145932	0.21	0.228	1	APH1A	0	S1
0.429838	0.0173153	0.181	0.157	1	MFAP1	0	S1
0.430991	-0.129674	0.085	0.102	1	PCNX1	0	S1
0.431014	-0.154831	0.142	0.16	1	RPP30	0	S1
0.43179	-0.132106	0.128	0.148	1	PFDN6	0	S1
0.431901	-0.190887	0.224	0.238	1	PRPF8	0	S1
0.432007	0.0925407	0.149	0.129	1	INTS11	0	S1
0.432757	0.0493888	0.146	0.127	1	MBIP	0	S1
0.434062	0.028105	0.843	0.76	1	SERPING1	0	S1
0.434381	-0.0582101	0.196	0.22	1	TGFBR2	0	S1
0.434679	-0.0228924	0.342	0.312	1	MACF1	0	S1
0.434805	-0.102938	0.335	0.348	1	MFGE8	0	S1
0.434869	-0.206249	0.153	0.169	1	MED29	0	S1
0.435168	0.0806648	0.135	0.118	1	SNRNP35	0	S1
0.436107	0.0353975	0.833	0.794	1	LAPTM4A	0	S1
0.437137	-0.0310213	0.089	0.106	1	HS3ST3B1	0	S1
0.437723	-0.016895	0.192	0.164	1	PSENEN	0	S1
0.437924	0.0978712	0.235	0.213	1	FMOD	0	S1
0.438097	-0.0682511	0.085	0.103	1	NIPSNAP2	0	S1
0.43843	0.0867748	0.281	0.253	1	CWC15	0	S1
0.438437	-0.0348	0.146	0.126	1	CLOCK	0	S1
0.439155	0.0167935	0.114	0.096	1	DYRK4	0	S1
0.439805	-0.164746	0.132	0.15	1	PARP9	0	S1
0.439831	0.0984406	0.121	0.104	1	TTC28	0	S1
0.440546	0.0712557	0.27	0.243	1	SMIInflam macIAFs	0	S1
0.441714	0.130366	0.153	0.136	1	OGT	0	S1
0.44202	0.114327	0.157	0.138	1	CYB5B	0	S1
0.442493	0.131604	0.1	0.085	1	ING4	0	S1
0.443273	-0.0389149	0.199	0.172	1	VPIAFsB	0	S1
0.444723	-0.0547664	0.306	0.267	1	WTAP	0	S1
0.444949	0.0626999	0.228	0.203	1	CBX6	0	S1
0.445064	-0.199485	0.171	0.186	1	ELF1	0	S1
0.445261	-0.130702	0.573	0.56	1	NDUFC2	0	S1
0.445719	0.0595184	0.224	0.203	1	ATP6AP1	0	S1
0.446462	0.0430838	0.114	0.096	1	LENG1	0	S1
0.446785	-0.0137154	0.164	0.144	1	MTREX	0	S1
0.447316	0.0781274	0.278	0.251	1	NAA20	0	S1
0.448128	-0.163619	0.096	0.111	1	CPM	0	S1
0.44843	-0.144272	0.146	0.163	1	POLR2B	0	S1
0.448525	0.0225602	0.11	0.093	1	ARID2	0	S1
0.448664	0.0513122	0.21	0.187	1	GNB1	0	S1
0.449103	-0.125864	0.651	0.633	1	CXCL12	0	S1
0.44916	0.032893	0.566	0.527	1	ST13	0	S1
0.449802	-0.0431973	0.114	0.095	1	RCOR3	0	S1
0.449803	-0.155828	0.498	0.476	1	COX7A1	0	S1
0.45023	-0.204371	0.313	0.322	1	LMAN2	0	S1
0.451036	0.0104414	0.335	0.302	1	CNPY2	0	S1
0.45119	0.0699547	0.132	0.115	1	ELOVL5	0	S1
0.451666	-0.0495799	0.135	0.115	1	SMAD2	0	S1
0.453648	-0.0198445	0.189	0.164	1	GBP4	0	S1
0.455362	0.0114843	0.139	0.121	1	ATP10D	0	S1
0.456596	-0.0205318	0.153	0.131	1	SP3	0	S1
0.45677	0.0733386	0.206	0.183	1	CREB3L2	0	S1
0.456977	-0.0207454	0.178	0.159	1	GON4L	0	S1
0.457889	-0.140545	0.181	0.199	1	THUMPD1	0	S1
0.458142	-0.0349494	0.142	0.122	1	DLGAP4	0	S1
0.458204	0.0591863	0.249	0.23	1	PIGT	0	S1
0.45981	-0.181534	0.196	0.21	1	JPT1	0	S1
0.460005	-0.12739	0.363	0.377	1	CCND2	0	S1
0.460051	-0.0140269	0.103	0.087	1	NLRP1	0	S1
0.460076	-0.183299	0.085	0.1	1	MICALL2	0	S1
0.460544	-0.193815	0.235	0.251	1	COPB2	0	S1
0.461116	-0.11625	0.093	0.108	1	MARCKSL1	0	S1
0.461124	-0.095649	0.178	0.152	1	SAFB2	0	S1
0.462028	0.0215886	0.135	0.117	1	CTSO	0	S1
0.462145	-0.0374362	0.1	0.084	1	SMARCD2	0	S1
0.462317	-0.0773872	0.206	0.18	1	TTC17	0	S1
0.462824	-0.166896	0.253	0.263	1	GPX8	0	S1
0.462884	0.0628421	0.132	0.114	1	SRPK2	0	S1
0.463005	0.14676	0.132	0.117	1	STX16	0	S1
0.463902	0.0149755	0.217	0.19	1	MRPL22	0	S1
0.46421	0.0728372	0.1	0.084	1	DYNC2LI1	0	S1
0.4645	-0.0996955	0.096	0.111	1	SMIInflam macs0	0	S1
0.464656	-0.169451	0.267	0.28	1	MRPL27	0	S1
0.465459	0.0343407	0.174	0.153	1	KREMEN1	0	S1
0.467277	-0.209169	0.142	0.156	1	2010-09-01	0	S1
0.467483	0.11912	0.1	0.087	1	GMFG	0	S1
0.467761	-0.0530712	0.21	0.183	1	IRF2BPL	0	S1
0.468113	-0.0771507	0.278	0.24	1	PPP3CA	0	S1
0.468662	-0.174206	0.139	0.153	1	RALA	0	S1
0.468668	-0.198773	0.11	0.125	1	BRMS1	0	S1
0.468948	-0.170674	0.139	0.154	1	TSR2	0	S1
0.469078	0.0723005	0.181	0.163	1	ATXN2	0	S1
0.470084	0.122552	0.11	0.095	1	BCL9L	0	S1
0.470269	0.0563836	0.167	0.15	1	SMCHD1	0	S1
0.471265	-0.192843	0.157	0.173	1	ARF3	0	S1
0.47197	-0.224418	0.125	0.138	1	RNF19A	0	S1
0.472116	-0.0617454	0.185	0.161	1	GLRX3	0	S1
0.472631	0.0671235	0.153	0.134	1	SFXN3	0	S1
0.472743	0.0117911	0.737	0.686	1	RPS20	0	S1
0.473084	0.0954578	0.153	0.137	1	FBH1	0	S1
0.473339	-0.0271127	0.1	0.117	1	DNInflam macs	0	S1
0.473739	-0.0632069	0.153	0.133	1	IFT43	0	S1
0.473973	0.0805715	0.125	0.108	1	NIT2	0	S1
0.474011	-0.159456	0.135	0.152	1	SEC61A1	0	S1
0.474045	-0.0915373	0.932	0.951	1	COL1A2	0	S1
0.474299	-0.0227394	0.146	0.129	1	SETD2	0	S1
0.474445	0.0288221	0.103	0.088	1	KIAA1586	0	S1
0.474787	0.0365943	0.221	0.199	1	ZCCHC17	0	S1
0.47521	-0.0219417	0.153	0.133	1	ARL4D	0	S1
0.475729	-0.133238	0.63	0.593	1	HNRNPH1	0	S1
0.476792	0.043766	0.146	0.129	1	ATF1	0	S1
0.478832	0.141802	0.11	0.096	1	PMVK	0	S1
0.479005	-0.216371	0.235	0.248	1	MRPS18C	0	S1
0.479197	-0.127899	0.103	0.119	1	EFNB1	0	S1
0.479434	-0.0114235	0.263	0.236	1	HCFC1R1	0	S1
0.479799	-0.0922197	0.132	0.148	1	2003-08-01	0	S1
0.48026	0.0491414	0.224	0.202	1	VPS35	0	S1
0.48048	-0.168753	0.121	0.134	1	NUDT22	0	S1
0.48123	0.0594119	0.345	0.314	1	VCL	0	S1
0.481859	-0.209303	0.199	0.214	1	HLA-F	0	S1
0.481875	-0.225713	0.189	0.202	1	NCK1	0	S1
0.482377	0.0682938	0.206	0.184	1	SETX	0	S1
0.48248	-0.0193993	0.285	0.257	1	ALDH9A1	0	S1
0.482648	-0.0345497	0.103	0.087	1	RPS6KA3	0	S1
0.483302	0.0558204	0.199	0.182	1	FNDC3A	0	S1
0.483645	-0.140971	0.324	0.332	1	HDLBP	0	S1
0.48433	-0.0213026	0.206	0.184	1	A4GALT	0	S1
0.484527	-0.169183	0.206	0.222	1	PARVA	0	S1
0.484768	0.0166194	0.1	0.085	1	CHRAC1	0	S1
0.485044	-0.0439849	0.27	0.241	1	ACTN1	0	S1
0.485664	0.126194	0.132	0.114	1	CEP57	0	S1
0.485771	-0.0155857	0.495	0.443	1	NDUFB8	0	S1
0.485823	-0.073659	0.235	0.206	1	EPB41L4A-AS1	0	S1
0.485896	-0.126809	0.125	0.141	1	DBNL	0	S1
0.486356	0.0582251	0.263	0.245	1	CNOT2	0	S1
0.486586	-0.021274	0.224	0.201	1	SERPINB1	0	S1
0.487016	-0.236879	0.434	0.42	1	ANAPC11	0	S1
0.488018	-0.0939038	0.16	0.18	1	MRPS18B	0	S1
0.488151	-0.105725	0.224	0.238	1	PLAGL1	0	S1
0.489008	-0.0977388	0.11	0.126	1	PTPRG	0	S1
0.489174	-0.126933	0.093	0.106	1	RUFY2	0	S1
0.491365	0.0166141	0.16	0.144	1	HDGF	0	S1
0.491447	0.0287832	0.253	0.229	1	MBTPS1	0	S1
0.491822	-0.111764	0.114	0.129	1	RPA3	0	S1
0.49248	0.040104	0.167	0.148	1	PSMC2	0	S1
0.49289	-0.0480151	0.125	0.107	1	VASP	0	S1
0.493019	-0.29762	0.135	0.146	1	CTBP1	0	S1
0.493123	-0.105914	0.132	0.114	1	BET1	0	S1
0.493384	0.0874267	0.103	0.089	1	NMRK1	0	S1
0.493993	-0.256725	0.117	0.131	1	KDFOLR2+ macsA	0	S1
0.494567	-0.0734068	0.096	0.111	1	ZNF652	0	S1
0.495105	0.0234622	0.125	0.108	1	DERA	0	S1
0.495511	-0.189689	0.203	0.217	1	PBDC1	0	S1
0.49562	-0.0823059	0.246	0.266	1	SARAF	0	S1
0.496177	0.0499825	0.107	0.092	1	WAPL	0	S1
0.496452	0.159607	0.146	0.133	1	TNS1	0	S1
0.496537	-0.0326208	0.384	0.401	1	FHL1	0	S1
0.497732	-0.100609	0.107	0.122	1	GPC1	0	S1
0.498694	0.0775619	0.16	0.142	1	ZNF326	0	S1
0.498773	-0.1284	0.335	0.344	1	CHURC1	0	S1
0.499805	-0.171159	0.196	0.21	1	C12orf10	0	S1
0.499862	-0.152378	0.1	0.112	1	PIAS2	0	S1
0.500134	0.0502691	0.117	0.102	1	SYS1	0	S1
0.501148	-0.283625	0.146	0.156	1	CLPTInflam macs	0	S1
0.501562	0.0540311	0.466	0.424	1	BZW1	0	S1
0.501881	-0.26611	0.224	0.237	1	CFLAR	0	S1
0.502548	0.0451255	0.125	0.107	1	CELF1	0	S1
0.502707	-0.163196	0.117	0.133	1	ZNF721	0	S1
0.503268	-0.0722377	0.238	0.21	1	AIP	0	S1
0.503625	-0.0185528	0.221	0.199	1	TNPO1	0	S1
0.503969	0.0679194	0.146	0.13	1	LMF2	0	S1
0.504471	0.0293889	0.125	0.108	1	PDCL	0	S1
0.504782	0.0116967	0.121	0.106	1	HSCB	0	S1
0.506611	-0.0516445	0.16	0.141	1	FIP1L1	0	S1
0.507147	-0.0359428	0.456	0.411	1	CYGB	0	S1
0.507273	-0.129914	0.206	0.222	1	ISOC2	0	S1
0.508648	-0.0692598	0.181	0.16	1	ABCE1	0	S1
0.509532	-0.0473168	0.096	0.11	1	SURF6	0	S1
0.509848	0.0565413	0.21	0.192	1	PPP4R2	0	S1
0.510996	0.154986	0.107	0.095	1	PLOD2	0	S1
0.511123	-0.0291706	0.121	0.104	1	ZMIZ1	0	S1
0.511363	-0.035458	0.367	0.32	1	STMP1	0	S1
0.51207	-0.0495065	0.117	0.131	1	DAP3	0	S1
0.512466	-0.134606	0.11	0.123	1	TSFM	0	S1
0.513406	0.0597632	0.107	0.093	1	MAT2B	0	S1
0.514121	-0.0276414	0.117	0.102	1	EHMT1	0	S1
0.514146	-0.0853194	0.167	0.146	1	CHCHD5	0	S1
0.514493	-0.159032	0.431	0.434	1	ATP5F1B	0	S1
0.514917	-0.15999	0.11	0.123	1	PRKD3	0	S1
0.515061	0.0458183	0.153	0.136	1	PIP4P2	0	S1
0.515062	-0.0688856	0.114	0.099	1	AP4Inflam macs	0	S1
0.515433	0.077474	0.1	0.087	1	AC092040.1	0	S1
0.51572	0.0101212	0.345	0.312	1	YME1L1	0	S1
0.516135	-0.0348901	0.103	0.088	1	CRCP	0	S1
0.516992	0.102541	0.117	0.103	1	HTATSF1	0	S1
0.517012	-0.0215439	0.327	0.304	1	DAZAP2	0	S1
0.517613	-0.207262	0.167	0.178	1	FYTTD1	0	S1
0.518454	0.0233153	0.836	0.789	1	SUMO2	0	S1
0.519358	-0.080937	0.833	0.822	1	LRP1	0	S1
0.520051	-0.013147	0.107	0.092	1	MGLL	0	S1
0.520274	0.0288764	0.135	0.119	1	LRRC59	0	S1
0.520853	-0.200271	0.139	0.149	1	AZIN1	0	S1
0.522022	-0.0952146	0.438	0.454	1	XRCC5	0	S1
0.522846	-0.143042	0.206	0.221	1	MRPL21	0	S1
0.522988	-0.155275	0.359	0.364	1	COPE	0	S1
0.523121	-0.0553784	0.146	0.127	1	RNF10	0	S1
0.523128	0.0323157	0.146	0.129	1	SPATA6	0	S1
0.52332	-0.196036	0.121	0.133	1	ETS1	0	S1
0.524112	-0.163718	0.093	0.104	1	KLHDC3	0	S1
0.524142	-0.170817	0.103	0.115	1	TMEInflam macs68	0	S1
0.524143	0.102691	0.164	0.146	1	CREB1	0	S1
0.5257	0.0853838	0.181	0.165	1	TRIFOLR2+ macs8	0	S1
0.526049	-0.135961	0.11	0.122	1	IFI6	0	S1
0.526435	-0.0735565	0.132	0.115	1	ZCCHC7	0	S1
0.526719	0.161368	0.153	0.138	1	TAF11	0	S1
0.52726	-0.200259	0.16	0.169	1	SLC40A1	0	S1
0.527335	-0.120971	0.157	0.169	1	CDC73	0	S1
0.527423	0.0333507	0.285	0.26	1	TTC3	0	S1
0.5275	0.0125395	0.673	0.645	1	JUND	0	S1
0.528461	0.0726988	0.132	0.117	1	WDR43	0	S1
0.528614	-0.0817889	0.253	0.225	1	DYNC1LI1	0	S1
0.528785	0.180737	0.1	0.089	1	WDR11	0	S1
0.529544	0.107752	0.128	0.114	1	ZCCHC9	0	S1
0.529858	0.0495652	0.142	0.126	1	ALG13	0	S1
0.529867	-0.20296	0.107	0.118	1	ATXN2L	0	S1
0.530686	0.145595	0.1	0.088	1	KEAP1	0	S1
0.531134	0.0486606	0.132	0.115	1	PTPRA	0	S1
0.531417	-0.0745791	0.662	0.634	1	MMP2	0	S1
0.531846	0.0172125	0.103	0.118	1	CLPP	0	S1
0.533511	-0.0959279	0.174	0.188	1	ARHGEF12	0	S1
0.533671	-0.0794556	0.146	0.129	1	HNRNPUL2	0	S1
0.534022	0.0346195	0.214	0.191	1	CBX5	0	S1
0.534071	-0.0942563	0.093	0.106	1	XPA	0	S1
0.53452	-0.103301	0.096	0.108	1	ARHGAP12	0	S1
0.535408	0.0133902	0.103	0.089	1	TMEInflam macs15	0	S1
0.535467	0.0374126	0.114	0.1	1	ASB8	0	S1
0.536117	-0.246724	0.132	0.14	1	GGCT	0	S1
0.536255	-0.123867	0.103	0.114	1	PREPL	0	S1
0.536734	-0.159757	0.217	0.229	1	MRPL40	0	S1
0.536764	0.0502842	0.915	0.851	1	UBA52	0	S1
0.537371	0.170468	0.117	0.106	1	RCHY1	0	S1
0.537374	-0.105564	0.157	0.171	1	TMX2	0	S1
0.537509	-0.136421	0.174	0.187	1	DENR	0	S1
0.537612	-0.0357752	0.281	0.255	1	BCL3	0	S1
0.537936	0.105128	0.128	0.114	1	SNX27	0	S1
0.538076	-0.0847227	0.139	0.154	1	ACTL6A	0	S1
0.53866	-0.104455	0.089	0.1	1	HOTAIRInflam macs	0	S1
0.540842	-0.0111234	0.142	0.126	1	TSN	0	S1
0.542525	-0.0889529	0.199	0.172	1	RIN2	0	S1
0.542683	-0.148968	0.395	0.388	1	TMED10	0	S1
0.542785	-0.136738	0.238	0.248	1	SHISA5	0	S1
0.542987	-0.113284	0.434	0.434	1	AEBP1	0	S1
0.543588	0.0616381	0.135	0.153	1	CRIP2	0	S1
0.544293	-0.0475922	0.246	0.221	1	TPM3	0	S1
0.54435	-0.0952328	0.171	0.187	1	GLIPR2	0	S1
0.545081	-0.0755218	0.089	0.102	1	LYAR	0	S1
0.545508	-0.0379545	0.448	0.401	1	RNF7	0	S1
0.545574	0.017307	0.1	0.087	1	GPC4	0	S1
0.545898	-0.102521	0.128	0.142	1	TGFOLR2+ macs	0	S1
0.546612	-0.0491288	0.438	0.4	1	PSMB6	0	S1
0.547804	-0.0157946	0.146	0.129	1	ARFRP1	0	S1
0.548198	0.0567871	0.221	0.203	1	QKI	0	S1
0.548243	-0.113526	0.577	0.57	1	PSMB1	0	S1
0.548345	0.01214	0.135	0.121	1	CNOT1	0	S1
0.548601	0.0347373	0.114	0.102	1	MAP7D1	0	S1
0.548773	0.0255322	0.37	0.34	1	ECInflam macs	0	S1
0.548866	0.0181103	0.228	0.206	1	HSD17B10	0	S1
0.548954	-0.127173	0.601	0.566	1	LMNA	0	S1
0.549546	-0.0255105	0.972	0.97	1	RPS18	0	S1
0.550225	-0.0404348	0.601	0.568	1	TNFSF10	0	S1
0.550788	-0.052026	0.359	0.367	1	HP1BP3	0	S1
0.550906	-0.0938866	0.48	0.47	1	SLC25A5	0	S1
0.550921	-0.180923	0.135	0.146	1	PDLIM7	0	S1
0.552268	-0.0110174	0.206	0.183	1	TMEInflam macs26B	0	S1
0.552463	0.0449978	0.107	0.095	1	RHOT2	0	S1
0.552563	-0.117488	0.107	0.119	1	SIL1	0	S1
0.552679	-0.148037	0.185	0.163	1	TUT4	0	S1
0.55294	0.0286984	0.185	0.167	1	GPI	0	S1
0.553577	-0.0170437	0.103	0.091	1	MTAP	0	S1
0.55374	-0.0113376	0.292	0.259	1	C6orf62	0	S1
0.555127	-0.217039	0.139	0.149	1	PAFAH1B2	0	S1
0.555247	-0.11329	0.274	0.287	1	STAU1	0	S1
0.556352	-0.165861	0.181	0.192	1	CHP1	0	S1
0.556768	-0.0239288	0.149	0.134	1	SF3B3	0	S1
0.55712	-0.166467	0.157	0.164	1	GLIPR1	0	S1
0.558414	-0.0625832	0.854	0.836	1	RPL38	0	S1
0.558764	-0.0158941	0.128	0.112	1	KXD1	0	S1
0.558987	-0.0498691	0.48	0.432	1	ATOX1	0	S1
0.559052	-0.163129	0.089	0.1	1	SGIP1	0	S1
0.559078	-0.0219392	0.388	0.343	1	GDI2	0	S1
0.559346	-0.154746	0.146	0.126	1	SETD7	0	S1
0.559513	-0.0988913	0.178	0.194	1	MRPS7	0	S1
0.55974	-0.0612567	0.302	0.274	1	PTP4A2	0	S1
0.560205	0.0482205	0.128	0.115	1	STT3A	0	S1
0.561035	0.0492252	0.281	0.26	1	PSMB7	0	S1
0.561135	-0.116333	0.26	0.27	1	PNKD	0	S1
0.561288	-0.0201769	0.1	0.087	1	GLB1	0	S1
0.561489	-0.155035	0.185	0.199	1	CCDC12	0	S1
0.562897	-0.0949395	0.313	0.318	1	PAM	0	S1
0.562912	0.082473	0.153	0.138	1	CSKMT	0	S1
0.56324	-0.078004	0.221	0.195	1	KDM5A	0	S1
0.563411	-0.162731	0.26	0.262	1	SFTA1P	0	S1
0.563706	-0.152991	0.103	0.115	1	LINC00476	0	S1
0.564536	-0.049087	0.189	0.169	1	ZFYVE21	0	S1
0.565231	-0.190516	0.107	0.117	1	METTL23	0	S1
0.566682	-0.0355048	0.135	0.119	1	SNUPN	0	S1
0.566931	-0.150192	0.16	0.172	1	DDX50	0	S1
0.56742	0.03374	0.21	0.19	1	NDUFV3	0	S1
0.567809	0.121611	0.203	0.187	1	MAFB	0	S1
0.568203	0.0170137	0.1	0.088	1	LGALS8	0	S1
0.568801	-0.0350395	0.313	0.285	1	PSMC3	0	S1
0.568993	-0.0216018	0.48	0.446	1	SRSF11	0	S1
0.569131	-0.0187541	0.121	0.107	1	FAInflam macs72A	0	S1
0.569424	-0.0429498	0.11	0.125	1	ACSL3	0	S1
0.569581	0.0758756	0.132	0.119	1	ACP5	0	S1
0.570155	-0.066072	0.31	0.278	1	SRSF6	0	S1
0.571513	-0.094622	0.267	0.238	1	VPS13C	0	S1
0.57181	0.0823961	0.114	0.102	1	TCTN3	0	S1
0.572833	0.0159725	0.171	0.153	1	RPF2	0	S1
0.57385	-0.0561817	0.185	0.199	1	RBFOX2	0	S1
0.574111	-0.0233125	0.171	0.153	1	SMARCE1	0	S1
0.57453	-0.192409	0.299	0.299	1	ERGIC3	0	S1
0.57582	0.0395788	0.342	0.317	1	ASH1L	0	S1
0.576272	-0.134148	0.58	0.569	1	TBCA	0	S1
0.576276	-0.150317	0.16	0.169	1	PPP1R2	0	S1
0.576703	0.0203615	0.153	0.137	1	DPYSL3	0	S1
0.577759	0.123015	0.185	0.175	1	TIPRL	0	S1
0.578016	-0.0493869	0.584	0.522	1	PBX1	0	S1
0.579552	0.0928202	0.132	0.119	1	EXOSC1	0	S1
0.579633	0.0623694	0.11	0.098	1	ZNF518A	0	S1
0.579934	-0.125647	0.217	0.225	1	ETHE1	0	S1
0.581118	-0.146354	0.302	0.31	1	FOXP1	0	S1
0.581165	-0.11168	0.527	0.518	1	ARGLU1	0	S1
0.581198	-0.0894155	0.103	0.114	1	ZCCHC8	0	S1
0.581511	0.017256	0.117	0.104	1	DLD	0	S1
0.582244	0.05438	0.103	0.091	1	GABPA	0	S1
0.58236	0.0349617	0.559	0.52	1	NEDD8	0	S1
0.582714	-0.261314	0.192	0.198	1	MRPS15	0	S1
0.583479	-0.0104902	0.1	0.112	1	EIF2B1	0	S1
0.584376	-0.133257	0.317	0.32	1	CBX3	0	S1
0.584874	-0.154746	0.117	0.129	1	DICER1	0	S1
0.585771	-0.0788759	0.171	0.184	1	SF3B4	0	S1
0.585909	-0.239906	0.203	0.214	1	EIF4G1	0	S1
0.58598	-0.135724	0.441	0.432	1	BANF1	0	S1
0.586113	0.0451729	0.1	0.088	1	CEP44	0	S1
0.587109	0.0250691	0.288	0.262	1	NARS	0	S1
0.587902	-0.186582	0.142	0.15	1	MAMDC2	0	S1
0.587945	-0.183969	0.249	0.257	1	SLIT2	0	S1
0.589198	-0.130263	0.214	0.225	1	TMEM47	0	S1
0.589468	-0.0275246	0.189	0.171	1	TANC1	0	S1
0.590568	-0.207562	0.157	0.167	1	LOX	0	S1
0.59096	-0.0214363	0.16	0.144	1	NOC2L	0	S1
0.591167	-0.0749025	0.135	0.121	1	MRPL1	0	S1
0.591196	0.063481	0.16	0.145	1	NTHL1	0	S1
0.591201	-0.111554	0.463	0.457	1	OSTC	0	S1
0.591788	-0.122464	0.214	0.222	1	SEC22B	0	S1
0.591866	0.0348394	0.178	0.16	1	ERCC6L2	0	S1
0.592256	-0.0151548	0.406	0.373	1	ABCA1	0	S1
0.592559	0.107497	0.221	0.209	1	NCOR1	0	S1
0.592772	0.0892491	0.128	0.145	1	HEXB	0	S1
0.593942	-0.190477	0.335	0.335	1	CSNK2B	0	S1
0.594293	-0.109989	0.149	0.164	1	ARHGAP20	0	S1
0.594305	-0.0691007	0.1	0.111	1	MAZ	0	S1
0.594388	0.0456405	0.11	0.099	1	SLCO3A1	0	S1
0.594435	-0.206581	0.164	0.169	1	PRRX1	0	S1
0.594968	-0.0543645	0.11	0.096	1	ORC4	0	S1
0.595174	0.0893954	0.117	0.106	1	APC	0	S1
0.595939	-0.0464665	0.199	0.215	1	PTEN	0	S1
0.596168	-0.0615166	0.548	0.542	1	PNRC1	0	S1
0.596459	-0.0483463	0.153	0.136	1	NTMT1	0	S1
0.597385	-0.0297311	0.21	0.188	1	MPLKIP	0	S1
0.598499	-0.127286	0.1	0.11	1	COPS7A	0	S1
0.598927	0.0484977	0.164	0.149	1	SSU72	0	S1
0.599715	-0.0497539	0.128	0.138	1	ACTR1A	0	S1
0.599992	0.0736782	0.189	0.172	1	ATXN10	0	S1
0.600363	-0.155979	0.263	0.262	1	STRAP	0	S1
0.601089	-0.0474078	0.107	0.093	1	ZBTB10	0	S1
0.601446	-0.127938	0.11	0.121	1	MRFAP1L1	0	S1
0.601673	-0.0889997	0.117	0.104	1	UTP6	0	S1
0.602039	-0.045543	0.181	0.164	1	NDUFA9	0	S1
0.602784	-0.185007	0.149	0.16	1	LAPTM4B	0	S1
0.603903	-0.104958	0.128	0.141	1	TWISTNB	0	S1
0.60599	-0.0567563	0.103	0.114	1	MRPL15	0	S1
0.606047	0.0245693	0.103	0.117	1	RNF115	0	S1
0.607058	-0.0192819	0.121	0.107	1	CCZ1	0	S1
0.607302	-0.16522	0.221	0.229	1	CCDC47	0	S1
0.607453	0.0545071	0.313	0.291	1	BCAP29	0	S1
0.607725	-0.139765	0.231	0.236	1	RAB10	0	S1
0.609339	-0.0142195	0.228	0.247	1	IGF1	0	S1
0.610803	-0.0593277	0.374	0.335	1	TNFSF13B	0	S1
0.61092	-0.0206601	0.989	0.972	1	RPL10	0	S1
0.612874	-0.131646	0.121	0.107	1	APOL3	0	S1
0.614616	-0.0237691	0.164	0.15	1	SWI5	0	S1
0.616175	0.0773659	0.1	0.089	1	RGL2	0	S1
0.616865	0.0534413	0.199	0.186	1	NF1	0	S1
0.617521	0.0154593	0.384	0.356	1	GINInflam macs	0	S1
0.617826	0.0367686	0.416	0.39	1	CSNK1A1	0	S1
0.618856	-0.0555167	0.103	0.091	1	CCDC71L	0	S1
0.61905	0.0209936	0.238	0.222	1	PUF60	0	S1
0.620464	-0.124248	0.196	0.205	1	LSFOLR2+ macs	0	S1
0.620487	-0.0889474	0.096	0.107	1	MRPL24	0	S1
0.620922	-0.217216	0.174	0.183	1	GABRA2	0	S1
0.621179	-0.137749	0.16	0.171	1	TAF15	0	S1
0.621847	-0.0940451	0.093	0.103	1	NAAA	0	S1
0.621994	0.123399	0.121	0.111	1	KIRREL1	0	S1
0.622101	0.0680341	0.16	0.148	1	TMEFOLR2+ macIAFs3	0	S1
0.622249	-0.0826956	0.484	0.443	1	HNRNPR	0	S1
0.622649	-0.0127179	0.192	0.173	1	EPS15	0	S1
0.623054	-0.0810491	0.249	0.263	1	JAK1	0	S1
0.62321	-0.15293	0.295	0.293	1	FAFOLR2+ macs04A	0	S1
0.623506	0.181355	0.174	0.165	1	ACADVL	0	S1
0.624092	0.0407388	0.174	0.161	1	BMP5	0	S1
0.624129	-0.0618143	0.103	0.092	1	LBR	0	S1
0.624554	0.08481	0.153	0.141	1	COPS8	0	S1
0.624674	-0.111382	0.178	0.159	1	NCOR2	0	S1
0.624948	-0.141355	0.185	0.198	1	TMX3	0	S1
0.62498	-0.024962	0.114	0.127	1	AKIRIN1	0	S1
0.625013	-0.0246245	0.093	0.102	1	MTA3	0	S1
0.625572	-0.0777026	0.114	0.1	1	HLA-DPA1	0	S1
0.626052	-0.237845	0.114	0.122	1	URInflam macs	0	S1
0.626509	-0.0150117	0.107	0.118	1	SLC30A7	0	S1
0.627028	0.0543822	0.409	0.401	1	TPR	0	S1
0.627276	0.0426138	0.139	0.126	1	PIGF	0	S1
0.627373	-0.216024	0.299	0.293	1	IL32	0	S1
0.627602	-0.0611062	0.178	0.163	1	ZFAND6	0	S1
0.628459	-0.156335	0.139	0.149	1	RIOX2	0	S1
0.628558	-0.014328	0.313	0.286	1	BUD31	0	S1
0.629227	0.0686508	0.11	0.1	1	ADAInflam macs7	0	S1
0.629998	-0.0232972	0.342	0.312	1	PSMB5	0	S1
0.631873	-0.164588	0.171	0.178	1	IPO7	0	S1
0.631991	-0.19202	0.189	0.198	1	ABCF1	0	S1
0.63386	0.116402	0.174	0.164	1	UQCRC1	0	S1
0.634218	-0.0496313	0.203	0.186	1	SMARCA1	0	S1
0.634553	-0.188546	0.171	0.176	1	MIEN1	0	S1
0.634584	-0.101854	0.281	0.264	1	CPNE3	0	S1
0.635054	0.0167141	0.139	0.127	1	OXR1	0	S1
0.636521	-0.0934686	0.11	0.119	1	RNF145	0	S1
0.637097	0.0257736	0.107	0.096	1	FTO	0	S1
0.637362	0.0360783	0.181	0.168	1	HOXA10	0	S1
0.637418	0.057389	0.167	0.156	1	SRPRA	0	S1
0.637782	-0.17319	0.274	0.278	1	DECR1	0	S1
0.638487	0.0671989	0.274	0.259	1	PSMC1	0	S1
0.639252	-0.0979267	0.338	0.337	1	PFDN2	0	S1
0.639397	-0.115721	0.157	0.137	1	SMIFOLR2+ macs0	0	S1
0.639926	-0.119366	0.413	0.415	1	SCARB2	0	S1
0.641043	0.0424163	0.527	0.501	1	PRDX6	0	S1
0.641324	-0.0236937	0.342	0.314	1	PRMT1	0	S1
0.642659	-0.100603	0.317	0.294	1	COL4A1	0	S1
0.643384	-0.0756161	0.192	0.205	1	SPAG9	0	S1
0.643399	0.0482702	0.11	0.1	1	C2orf49	0	S1
0.643981	-0.169046	0.253	0.263	1	PLEKHA4	0	S1
0.645006	0.0189365	0.238	0.224	1	PRCP	0	S1
0.645035	-0.0276034	0.132	0.142	1	RRP15	0	S1
0.64507	0.0469156	0.157	0.146	1	YAP1	0	S1
0.646191	0.0459609	0.117	0.107	1	RING1	0	S1
0.646606	-0.123816	0.242	0.215	1	PDCD10	0	S1
0.646642	-0.0528181	0.477	0.465	1	TCEAL4	0	S1
0.647136	-0.172855	0.157	0.163	1	NQO2	0	S1
0.647392	-0.109674	0.11	0.098	1	EBLN3P	0	S1
0.647992	-0.225012	0.107	0.093	1	TRERF1	0	S1
0.648117	-0.0207688	0.199	0.18	1	OPTN	0	S1
0.648509	-0.105458	0.1	0.108	1	KHDRBS3	0	S1
0.648532	-0.175082	0.267	0.272	1	MED4	0	S1
0.649272	-0.110887	0.167	0.176	1	POP5	0	S1
0.649415	0.0238935	0.167	0.153	1	TIA1	0	S1
0.649478	-0.0435167	0.263	0.24	1	BTF3L4	0	S1
0.649482	-0.0977538	0.676	0.631	1	ATP5PF	0	S1
0.649546	-0.0289564	0.687	0.629	1	NUPR1	0	S1
0.649622	-0.0481561	0.192	0.173	1	ITGAE	0	S1
0.650187	-0.0449967	0.117	0.127	1	RHBDD2	0	S1
0.650476	-0.047227	0.192	0.175	1	SAR1B	0	S1
0.651253	-0.168199	0.246	0.252	1	SSR1	0	S1
0.651633	-0.116537	0.27	0.248	1	ITPRIPL2	0	S1
0.653338	-0.0496111	0.128	0.14	1	ZNF37A	0	S1
0.654536	0.0430429	0.16	0.146	1	PHKB	0	S1
0.654921	-0.160202	0.352	0.346	1	CDC37	0	S1
0.655235	0.0505057	0.103	0.092	1	SND1	0	S1
0.65529	-0.0785048	0.306	0.283	1	CLMP	0	S1
0.655436	-0.125427	0.16	0.169	1	NUDT5	0	S1
0.655572	-0.0674274	0.103	0.092	1	STAFOLR2+ macs	0	S1
0.655572	-0.0867248	0.103	0.092	1	MED15	0	S1
0.656526	0.0612329	0.157	0.149	1	ANK3	0	S1
0.656666	-0.107519	0.114	0.102	1	IGF1R	0	S1
0.657078	-0.11051	0.167	0.176	1	PRKAR2B	0	S1
0.657081	-0.0459687	0.402	0.409	1	GSTO1	0	S1
0.657752	0.0242369	0.146	0.136	1	NSMCE1	0	S1
0.65782	-0.108258	0.235	0.245	1	RNF181	0	S1
0.658077	-0.140142	0.117	0.126	1	SLC38A10	0	S1
0.658392	0.145375	0.107	0.099	1	SYNRG	0	S1
0.658574	0.055371	0.235	0.22	1	OLFML1	0	S1
0.658692	-0.0574006	0.16	0.146	1	OAZ2	0	S1
0.659186	-0.0101633	0.107	0.118	1	ZSWIM7	0	S1
0.659869	-0.045543	0.801	0.759	1	COX4I1	0	S1
0.659906	-0.104393	0.327	0.331	1	MVP	0	S1
0.660364	-0.0418242	0.423	0.386	1	SDHD	0	S1
0.660968	-0.0496816	0.107	0.095	1	ESCO1	0	S1
0.661561	-0.0131403	0.199	0.18	1	ANP32A	0	S1
0.66165	0.0242395	0.185	0.169	1	GOPC	0	S1
0.66228	-0.0675561	0.192	0.203	1	LAMTOR2	0	S1
0.662403	0.0238595	0.128	0.117	1	PIBF1	0	S1
0.662879	-0.0148736	0.566	0.52	1	FXYD1	0	S1
0.663563	-0.271083	0.331	0.322	1	MAML2	0	S1
0.663773	-0.115501	0.605	0.584	1	MINOS1	0	S1
0.664026	-0.105315	0.157	0.141	1	SPATS2L	0	S1
0.66423	-0.138161	0.747	0.695	1	CCDC80	0	S1
0.664431	-0.0703879	0.537	0.526	1	AC245595.1	0	S1
0.665465	-0.117324	0.196	0.205	1	HOOK3	0	S1
0.66689	-0.0788069	0.093	0.102	1	DTX3L	0	S1
0.667117	-0.0643448	0.1	0.089	1	THOC1	0	S1
0.667375	-0.0924182	0.235	0.214	1	CSNK2A1	0	S1
0.667865	-0.1158	0.1	0.106	1	BHLHE40	0	S1
0.668663	-0.0446111	0.42	0.379	1	SNRPF	0	S1
0.668685	-0.0662927	0.16	0.145	1	CD55	0	S1
0.669597	-0.0332295	0.189	0.173	1	TMEInflam macIAFsA	0	S1
0.669916	-0.0925898	0.623	0.585	1	CLIC1	0	S1
0.670141	-0.152416	0.117	0.123	1	CD74	0	S1
0.670194	-0.0804293	0.107	0.114	1	CISD2	0	S1
0.670345	-0.0803417	0.196	0.207	1	LARS	0	S1
0.670436	-0.284485	0.096	0.102	1	NT5C3B	0	S1
0.671052	-0.173902	0.107	0.112	1	SMIM4	0	S1
0.671485	-0.100284	0.142	0.152	1	RAB3GAP1	0	S1
0.671617	-0.153219	0.206	0.21	1	MRPL11	0	S1
0.67191	-0.0191272	0.117	0.107	1	HELZ	0	S1
0.67214	-0.0281027	0.356	0.331	1	BLVRB	0	S1
0.672362	-0.18226	0.167	0.169	1	TWSG1	0	S1
0.672541	-0.048252	0.125	0.136	1	CFAP97	0	S1
0.672797	-0.164043	0.139	0.148	1	MRPL50	0	S1
0.67297	-0.0210516	0.968	0.953	1	RPL26	0	S1
0.673168	-0.126189	0.128	0.137	1	RAB6A	0	S1
0.674183	-0.0829182	0.448	0.434	1	RTN4	0	S1
0.674187	-0.107981	0.139	0.125	1	ADNP	0	S1
0.675013	-0.104176	0.114	0.122	1	RSPRY1	0	S1
0.676395	-0.0205627	0.132	0.122	1	KPNA6	0	S1
0.676428	-0.0448655	0.285	0.257	1	EEA1	0	S1
0.677403	0.0430775	0.114	0.104	1	PICALM	0	S1
0.678651	0.0965487	0.185	0.178	1	SETD5	0	S1
0.678903	-0.11455	0.317	0.32	1	ENG	0	S1
0.67967	-0.0121679	0.181	0.167	1	NDNF	0	S1
0.680202	0.0174587	0.167	0.156	1	DNPEP	0	S1
0.680279	0.076837	0.107	0.099	1	KIF22	0	S1
0.680901	0.0182218	0.196	0.182	1	HUWE1	0	S1
0.681508	-0.0943383	0.114	0.122	1	TCTN1	0	S1
0.68225	-0.13409	0.196	0.203	1	TSPYL2	0	S1
0.682935	0.0285534	0.114	0.104	1	HDAC4	0	S1
0.683395	-0.0661732	0.121	0.13	1	NUDT21	0	S1
0.6845	-0.0714173	0.117	0.126	1	ARL8B	0	S1
0.684507	-0.0963493	0.395	0.389	1	UBXN4	0	S1
0.685872	0.0594975	0.121	0.112	1	MCC	0	S1
0.685927	-0.0353645	0.21	0.196	1	GLIS3	0	S1
0.686337	-0.057764	0.491	0.491	1	BST2	0	S1
0.68664	-0.123728	0.153	0.159	1	SPSB3	0	S1
0.687896	-0.0301879	0.153	0.142	1	YAF2	0	S1
0.688109	-0.109898	0.395	0.392	1	APP	0	S1
0.688123	-0.0770121	0.509	0.467	1	COL5A1	0	S1
0.688237	-0.111565	0.359	0.355	1	RPN2	0	S1
0.688272	0.0294758	0.103	0.096	1	CIZ1	0	S1
0.688476	-0.0378973	0.206	0.215	1	ARHGAP6	0	S1
0.688793	-0.0488193	0.164	0.149	1	FAInflam macs11A	0	S1
0.689733	-0.0753682	0.114	0.103	1	SEMA5A	0	S1
0.689885	0.0210462	0.114	0.107	1	C14orf132	0	S1
0.690327	-0.115014	0.238	0.244	1	MDH2	0	S1
0.691075	-0.129091	0.128	0.134	1	BRD8	0	S1
0.691093	-0.229324	0.139	0.142	1	PYCARD	0	S1
0.691362	-0.169134	0.132	0.14	1	RPRD2	0	S1
0.692113	-0.0574804	0.178	0.19	1	UBE2K	0	S1
0.692385	-0.0465838	0.114	0.122	1	BAG1	0	S1
0.693829	-0.138088	0.249	0.255	1	APPL1	0	S1
0.695504	-0.0435861	0.238	0.251	1	ALDH2	0	S1
0.695669	0.0414006	0.612	0.575	1	DDX17	0	S1
0.695734	-0.0167548	0.943	0.908	1	RPL22	0	S1
0.695865	0.013839	0.228	0.241	1	NTPCR	0	S1
0.696947	-0.0285745	0.146	0.134	1	MAGT1	0	S1
0.697105	0.0182906	0.278	0.257	1	ATP1A1	0	S1
0.697324	-0.18302	0.11	0.115	1	UBE2Z	0	S1
0.697743	-0.0146295	0.979	0.951	1	RPS8	0	S1
0.697831	0.0220717	0.132	0.123	1	ZNF791	0	S1
0.698484	-0.0237957	0.352	0.331	1	RAB7A	0	S1
0.6988	0.0173033	0.139	0.148	1	AP2A1	0	S1
0.699678	0.0558449	0.096	0.106	1	PPP2R5C	0	S1
0.700287	-0.185295	0.249	0.255	1	ADGRL3	0	S1
0.70035	-0.0253201	0.1	0.091	1	TSTA3	0	S1
0.700666	0.0968717	0.157	0.148	1	SF3A3	0	S1
0.701042	-0.0646813	0.256	0.26	1	ANKRD10	0	S1
0.701548	0.0234455	0.32	0.308	1	CHMP3	0	S1
0.702546	-0.0270953	0.456	0.43	1	ATP6AP2	0	S1
0.703233	-0.0536289	0.42	0.396	1	CTSL	0	S1
0.703321	-0.0326756	0.719	0.688	1	COMMD6	0	S1
0.703374	0.0385985	0.103	0.095	1	CAMK2D	0	S1
0.703404	-0.216872	0.11	0.115	1	GORASP2	0	S1
0.703432	-0.108267	0.256	0.23	1	DNAJA2	0	S1
0.703714	-0.0257501	0.278	0.257	1	ECH1	0	S1
0.704102	-0.0296979	0.178	0.188	1	ACKR3	0	S1
0.705152	-0.0895064	0.16	0.145	1	ZSCAN18	0	S1
0.705295	0.0267455	0.174	0.165	1	TFAM	0	S1
0.706252	-0.117961	0.391	0.356	1	RPL22L1	0	S1
0.707401	-0.108063	0.125	0.131	1	ZNF217	0	S1
0.707592	-0.0634787	0.484	0.48	1	MRFAP1	0	S1
0.708007	-0.0680825	0.231	0.215	1	COPS2	0	S1
0.708009	-0.148315	0.295	0.294	1	MXRA8	0	S1
0.7082	0.0305339	0.1	0.11	1	TP53I3	0	S1
0.708459	-0.140572	0.192	0.202	1	IDS	0	S1
0.708894	-0.145186	0.185	0.167	1	CUX1	0	S1
0.709034	0.0275238	0.135	0.146	1	DDX42	0	S1
0.70917	0.110524	0.132	0.122	1	RAB1B	0	S1
0.709382	-0.0702395	0.185	0.19	1	ERCC1	0	S1
0.709397	0.0695926	0.174	0.163	1	CCDC14	0	S1
0.710129	-0.0170391	0.153	0.141	1	PPP1R18	0	S1
0.710278	-0.0756773	0.263	0.237	1	IER3IP1	0	S1
0.710438	-0.0492606	0.263	0.241	1	ZNF292	0	S1
0.710683	0.0163555	0.185	0.171	1	IRF2	0	S1
0.711145	0.0194957	0.164	0.154	1	PTPN12	0	S1
0.711604	-0.0578728	0.249	0.23	1	PRR13	0	S1
0.712193	-0.175507	0.292	0.295	1	CPQ	0	S1
0.712224	-0.0791819	0.648	0.619	1	PSAP	0	S1
0.712394	0.0278399	0.125	0.117	1	UACA	0	S1
0.71264	-0.197477	0.11	0.114	1	ATF7IP	0	S1
0.71273	-0.120317	0.178	0.183	1	MFF	0	S1
0.712739	-0.129985	0.121	0.129	1	GUSB	0	S1
0.712977	0.0144594	0.776	0.703	1	EDF1	0	S1
0.71373	-0.0780876	0.473	0.431	1	2002-09-01	0	S1
0.714218	0.0647487	0.295	0.282	1	ASAH1	0	S1
0.714525	-0.0118102	0.612	0.579	1	C4orf3	0	S1
0.71468	-0.10632	0.374	0.34	1	TCF7L2	0	S1
0.71476	0.0268714	0.157	0.168	1	PAK2	0	S1
0.71494	0.0543181	0.384	0.37	1	DKK3	0	S1
0.715309	-0.0916899	0.125	0.131	1	MRPL4	0	S1
0.716142	-0.0700155	0.267	0.247	1	ADAR	0	S1
0.716789	0.0116814	0.125	0.115	1	MKL2	0	S1
0.716874	-0.156176	0.117	0.122	1	MTX1	0	S1
0.716906	0.0215124	0.267	0.249	1	SDHC	0	S1
0.717397	-0.0906269	0.374	0.34	1	ATP6V1F	0	S1
0.71753	-0.0820692	0.132	0.121	1	GSPT1	0	S1
0.718062	-0.0992218	0.324	0.321	1	PCNP	0	S1
0.718796	-0.126078	0.128	0.136	1	CDKN1B	0	S1
0.720933	-0.0482965	0.167	0.173	1	RNF24	0	S1
0.721154	-0.0198966	0.993	0.981	1	ADAMDEC1	0	S1
0.722189	-0.116532	0.117	0.107	1	PLXDC2	0	S1
0.722846	-0.0821901	0.117	0.107	1	AP3B1	0	S1
0.723149	0.129881	0.199	0.188	1	WASHC3	0	S1
0.72367	-0.170544	0.1	0.106	1	GPBP1L1	0	S1
0.724514	-0.115702	0.199	0.205	1	LTBR	0	S1
0.72469	-0.0117551	0.114	0.106	1	KRT18	0	S1
0.726771	-0.0261558	0.181	0.171	1	YIPF4	0	S1
0.726807	-0.156767	0.153	0.154	1	FKBP11	0	S1
0.727248	-0.0404709	0.103	0.095	1	MSH6	0	S1
0.728492	-0.0913956	0.224	0.233	1	ACP1	0	S1
0.728734	-0.125121	0.21	0.213	1	FAM92A	0	S1
0.72883	-0.0123477	0.128	0.137	1	ITPA	0	S1
0.730348	-0.0923726	0.171	0.176	1	ARHGAP15	0	S1
0.730633	-0.14197	0.139	0.142	1	MSRB3	0	S1
0.730956	-0.0905001	0.121	0.129	1	NFATC2IP	0	S1
0.731689	-0.110783	0.146	0.134	1	DDX52	0	S1
0.732307	-0.101845	0.153	0.141	1	AAK1	0	S1
0.732508	-0.107967	0.199	0.206	1	CKS1B	0	S1
0.732709	-0.202422	0.246	0.249	1	SMARCA2	0	S1
0.733888	-0.027925	0.135	0.144	1	MRPL17	0	S1
0.733928	-0.0361124	0.384	0.351	1	CDH11	0	S1
0.735198	-0.0856842	0.178	0.184	1	SEL1L	0	S1
0.735228	-0.0595884	0.32	0.324	1	TMED2	0	S1
0.735612	-0.165698	0.135	0.14	1	DHRIAFsL2	0	S1
0.736068	0.0379249	0.103	0.096	1	BROX	0	S1
0.736548	-0.0727273	0.171	0.18	1	MFSD10	0	S1
0.737704	-0.0573082	0.164	0.153	1	TGS1	0	S1
0.738287	-0.071694	0.146	0.134	1	TMEFOLR2+ macIAFs2	0	S1
0.739199	-0.141904	0.235	0.234	1	MPC1	0	S1
0.740124	-0.08175	0.591	0.576	1	ERH	0	S1
0.740252	-0.040931	0.146	0.136	1	TMEM45A	0	S1
0.740569	0.0339775	0.1	0.092	1	NUP160	0	S1
0.740679	-0.158922	0.146	0.152	1	ELMSAN1	0	S1
0.740999	0.0957058	0.114	0.106	1	NOL8	0	S1
0.741454	-0.107979	0.128	0.133	1	CXCL2	0	S1
0.741541	-0.140263	0.174	0.179	1	PITPNB	0	S1
0.741725	-0.0293355	0.391	0.374	1	MRPL33	0	S1
0.74247	-0.0333962	0.505	0.473	1	RSL24D1	0	S1
0.742879	-0.151845	0.302	0.298	1	ATP2B1	0	S1
0.743271	-0.131442	0.214	0.19	1	LRRC75A	0	S1
0.743857	-0.0412175	0.356	0.333	1	UFC1	0	S1
0.743922	-0.065255	0.185	0.171	1	FUCA2	0	S1
0.744373	-0.0515927	0.27	0.253	1	AP3S1	0	S1
0.744715	-0.0557377	0.363	0.358	1	TMEFOLR2+ macs19	0	S1
0.74541	-0.033612	0.16	0.148	1	R3HCC1	0	S1
0.746822	-0.0205458	0.103	0.095	1	CD4	0	S1
0.747595	-0.0262189	0.142	0.15	1	PSMD6	0	S1
0.747637	-0.0889958	0.146	0.152	1	ARNT	0	S1
0.747759	-0.0357587	0.281	0.263	1	DNAJC19	0	S1
0.74799	-0.0519996	0.21	0.198	1	TNRC6A	0	S1
0.748545	0.0673187	0.121	0.112	1	ARFIP1	0	S1
0.74877	-0.108473	0.384	0.37	1	PGK1	0	S1
0.749607	-0.0583668	0.114	0.122	1	FAT4	0	S1
0.749877	-0.154119	0.224	0.224	1	CALM3	0	S1
0.750266	-0.0339038	0.616	0.565	1	HSPA5	0	S1
0.750419	0.0222307	0.164	0.173	1	PTGER4	0	S1
0.750423	0.0716909	0.1	0.108	1	IBTK	0	S1
0.751008	-0.123205	0.48	0.465	1	TMCO1	0	S1
0.751274	-0.100084	0.164	0.15	1	CMC1	0	S1
0.751424	0.0371934	0.103	0.096	1	AFAP1	0	S1
0.752714	-0.103775	0.381	0.366	1	RAP1B	0	S1
0.752769	-0.0926612	0.256	0.262	1	CPNE8	0	S1
0.753007	-0.0276987	0.694	0.65	1	HNRNPK	0	S1
0.754194	-0.0758248	0.192	0.179	1	SURF4	0	S1
0.755116	-0.0535949	0.153	0.161	1	DPF2	0	S1
0.755578	0.0407523	0.196	0.187	1	GSTM5	0	S1
0.756641	-0.116441	0.135	0.14	1	UTP23	0	S1
0.758446	0.0451426	0.181	0.194	1	TMEInflam macs23	0	S1
0.758602	-0.0702587	0.256	0.263	1	COPZ1	0	S1
0.75915	-0.109075	0.488	0.454	1	PSME2	0	S1
0.759972	-0.0772039	0.1	0.091	1	MORN2	0	S1
0.760065	0.0586801	0.16	0.152	1	POLR2H	0	S1
0.760226	-0.1455	0.281	0.276	1	CNIH4	0	S1
0.760283	-0.0328957	0.505	0.496	1	NPC2	0	S1
0.76094	-0.0303581	0.21	0.202	1	XAF1	0	S1
0.761019	-0.158018	0.203	0.203	1	UBE2A	0	S1
0.762021	-0.0624536	0.146	0.137	1	ZYX	0	S1
0.76214	-0.13735	0.181	0.187	1	PLEC	0	S1
0.762519	0.0327877	0.107	0.1	1	SLC35B2	0	S1
0.762948	-0.227701	0.153	0.14	1	STXBP3	0	S1
0.763965	-0.0717289	0.196	0.183	1	TSPAN11	0	S1
0.76418	-0.0625941	0.167	0.176	1	WASL	0	S1
0.764343	-0.0474168	0.096	0.102	1	SCYL1	0	S1
0.764515	0.0781611	0.217	0.207	1	MCTS1	0	S1
0.764518	-0.057537	0.149	0.14	1	HIBADH	0	S1
0.766095	0.0122756	0.117	0.11	1	FAInflam macs02B	0	S1
0.76663	-0.045807	0.189	0.179	1	GABPB1-AS1	0	S1
0.767795	-0.203638	0.157	0.159	1	OTUB1	0	S1
0.767862	-0.0524428	0.121	0.112	1	COMMD8	0	S1
0.768174	-0.161182	0.295	0.291	1	HNRNPD	0	S1
0.769918	-0.0220469	0.135	0.127	1	MRPL2	0	S1
0.770089	-0.102234	0.203	0.21	1	CHMP2B	0	S1
0.770103	-0.162535	0.103	0.095	1	UBAP1	0	S1
0.77026	-0.244803	0.221	0.22	1	C9orf78	0	S1
0.770281	-0.148596	0.096	0.102	1	FEZ1	0	S1
0.771816	-0.103983	0.21	0.211	1	HIF1A	0	S1
0.771931	-0.0667349	0.103	0.11	1	PLEKHA3	0	S1
0.772297	-0.057814	0.128	0.133	1	LACTB	0	S1
0.77247	-0.0736864	0.135	0.126	1	LINC00667	0	S1
0.772926	-0.0301543	0.121	0.127	1	STX10	0	S1
0.773403	-0.0288773	0.11	0.102	1	AKAP11	0	S1
0.77423	-0.0193539	0.27	0.275	1	KTN1	0	S1
0.774527	-0.0359337	0.146	0.154	1	MRPS11	0	S1
0.774567	-0.120208	0.295	0.294	1	PHB	0	S1
0.775143	-0.0683134	0.132	0.123	1	NAE1	0	S1
0.775635	-0.0916629	0.338	0.322	1	PAIP2	0	S1
0.777364	-0.135937	0.114	0.119	1	HERC2	0	S1
0.777628	-0.0468907	0.509	0.459	1	TMEInflam macIAFsC	0	S1
0.777858	-0.0718981	0.623	0.599	1	C11orf58	0	S1
0.777988	-0.0441924	0.153	0.16	1	POLD2	0	S1
0.778577	-0.0254169	0.986	0.984	1	B2M	0	S1
0.779192	0.0604454	0.16	0.152	1	FNBP4	0	S1
0.779739	-0.160135	0.185	0.186	1	TMEInflam macIAFs1	0	S1
0.779817	-0.0815065	0.149	0.14	1	RPL26L1	0	S1
0.780845	-0.0319914	0.11	0.103	1	FYN	0	S1
0.780903	-0.087196	0.096	0.1	1	CALHFOLR2+ macs	0	S1
0.781269	-0.137009	0.228	0.222	1	THOC7	0	S1
0.781305	-0.0989192	0.164	0.171	1	SNRPC	0	S1
0.781488	-0.0521744	0.53	0.469	1	SQSTInflam macs	0	S1
0.782557	0.0101341	0.139	0.129	1	SMIM3	0	S1
0.782599	-0.0978617	0.103	0.108	1	ACTR6	0	S1
0.782927	-0.072397	0.58	0.561	1	SOD2	0	S1
0.783303	-0.0236542	0.342	0.329	1	VAMP2	0	S1
0.784563	-0.060532	0.338	0.306	1	WLS	0	S1
0.784712	-0.0946204	0.11	0.115	1	UBQLN1	0	S1
0.785276	-0.160449	0.206	0.209	1	NOP58	0	S1
0.78589	-0.0852932	0.196	0.201	1	CDIPT	0	S1
0.785993	-0.0797134	0.459	0.42	1	CTNNB1	0	S1
0.786601	-0.0104409	0.149	0.141	1	EIF4EBP2	0	S1
0.787335	0.0428606	0.214	0.207	1	SLC25A36	0	S1
0.787607	-0.0457434	0.121	0.114	1	LRRK1	0	S1
0.788036	-0.0639035	0.192	0.18	1	AK3	0	S1
0.788195	-0.111589	0.406	0.381	1	ENO1	0	S1
0.788511	-0.151592	0.217	0.215	1	TKT	0	S1
0.788634	-0.127133	0.206	0.209	1	HOXB-AS3	0	S1
0.788667	-0.0228684	0.125	0.118	1	ARIH2	0	S1
0.788704	-0.0267732	0.139	0.146	1	TCF12	0	S1
0.788759	-0.0649329	0.381	0.358	1	NDUFA5	0	S1
0.789272	-0.169855	0.157	0.144	1	ITGB5	0	S1
0.790533	-0.0854167	0.125	0.117	1	TPGS2	0	S1
0.790897	0.036372	0.231	0.222	1	UTP11	0	S1
0.791265	-0.0418953	0.246	0.232	1	CERS2	0	S1
0.7918	-0.0615029	0.324	0.298	1	ZNF706	0	S1
0.793288	-0.02506	0.114	0.107	1	RALB	0	S1
0.793985	-0.141921	0.217	0.221	1	GNB2	0	S1
0.79511	-0.107	0.103	0.107	1	TSC2	0	S1
0.79517	-0.0834805	0.541	0.518	1	COX7B	0	S1
0.795257	-0.0880542	0.495	0.47	1	NBL1	0	S1
0.796109	0.0290862	0.121	0.115	1	ANKRD35	0	S1
0.79611	-0.227389	0.142	0.142	1	MUInflam macs	0	S1
0.796253	-0.0886312	0.299	0.299	1	HInflam macs3	0	S1
0.796373	0.0385834	0.128	0.122	1	TIMInflam macs7B	0	S1
0.798711	-0.0611495	0.452	0.415	1	PSMB3	0	S1
0.798931	-0.0682878	0.181	0.186	1	GBP3	0	S1
0.799174	-0.106114	0.114	0.117	1	ARHGAP1	0	S1
0.799303	-0.105861	0.149	0.153	1	TRAPPC3	0	S1
0.799461	-0.149255	0.103	0.106	1	RNASEK	0	S1
0.799716	-0.0852949	0.164	0.167	1	BAX	0	S1
0.799878	-0.11718	0.58	0.53	1	WARS	0	S1
0.800281	-0.120352	0.135	0.141	1	NOVA1	0	S1
0.800475	-0.0204316	0.338	0.313	1	ILF2	0	S1
0.80203	-0.136054	0.231	0.234	1	BAD	0	S1
0.802389	-0.10875	0.107	0.111	1	FBXW5	0	S1
0.80279	-0.0520413	0.306	0.309	1	PCBP1	0	S1
0.803237	-0.0392492	0.423	0.392	1	VPS28	0	S1
0.803723	-0.11391	0.149	0.153	1	SEMA3D	0	S1
0.805055	-0.0435846	0.181	0.184	1	SNRNP40	0	S1
0.80581	-0.0850637	0.552	0.531	1	HSBP1	0	S1
0.806056	0.0386223	0.434	0.409	1	SNRPE	0	S1
0.806688	-0.0842622	0.125	0.129	1	LEPROTL1	0	S1
0.806936	-0.131229	0.21	0.214	1	ACAA2	0	S1
0.808144	-0.053747	0.153	0.144	1	SDHB	0	S1
0.80975	-0.036048	0.391	0.375	1	IFI27	0	S1
0.809917	0.0669498	0.21	0.217	1	FLOT1	0	S1
0.809931	-0.152151	0.1	0.103	1	LXN	0	S1
0.810099	-0.0358134	0.139	0.129	1	PEF1	0	S1
0.810784	0.0696954	0.103	0.099	1	PCNX4	0	S1
0.811073	0.0959709	0.16	0.156	1	LMBRD1	0	S1
0.811324	-0.0691016	0.391	0.379	1	LRPAP1	0	S1
0.811989	-0.110644	0.103	0.096	1	ANKRD50	0	S1
0.812012	-0.222084	0.128	0.118	1	IGDCC4	0	S1
0.812047	-0.0449266	0.402	0.385	1	GRN	0	S1
0.812133	-0.0304574	0.342	0.327	1	PCMTD1	0	S1
0.812175	-0.0388453	0.249	0.24	1	LHFPL6	0	S1
0.812193	-0.0497049	0.171	0.161	1	UBE2L6	0	S1
0.812283	-0.17114	0.399	0.382	1	ATP5F1A	0	S1
0.812558	-0.118442	0.181	0.186	1	RPA2	0	S1
0.812788	-0.0775325	0.217	0.201	1	KDM6B	0	S1
0.81366	-0.0670162	0.167	0.157	1	NUTF2	0	S1
0.814462	0.0168174	0.125	0.119	1	TRPM7	0	S1
0.815525	-0.161931	0.359	0.347	1	SPON2	0	S1
0.815711	-0.0683387	0.267	0.249	1	TRAPPC1	0	S1
0.815967	-0.0966514	0.128	0.131	1	ATL3	0	S1
0.817883	-0.0745024	0.167	0.159	1	SRFBP1	0	S1
0.817949	0.0936067	0.157	0.152	1	MITD1	0	S1
0.818108	-0.0212519	0.174	0.168	1	HNRNPL	0	S1
0.819947	0.0273777	0.096	0.1	1	TMEM33	0	S1
0.81999	-0.0922437	0.31	0.289	1	CALCOCO2	0	S1
0.820434	0.0132211	0.801	0.764	1	DYNLL1	0	S1
0.821374	-0.0381647	0.235	0.224	1	EIF3J	0	S1
0.821667	-0.082123	0.103	0.096	1	KCTD20	0	S1
0.822031	-0.0831104	0.21	0.199	1	EXOSC8	0	S1
0.822198	-0.111707	0.196	0.198	1	VBP1	0	S1
0.822255	0.0127366	0.121	0.115	1	CTDSPL2	0	S1
0.822717	-0.154678	0.103	0.106	1	SLC35F6	0	S1
0.823145	-0.0624265	0.11	0.114	1	DHX40	0	S1
0.823347	0.0664117	0.246	0.238	1	KHDRBS1	0	S1
0.825156	-0.0946323	0.11	0.103	1	HDGFL3	0	S1
0.82517	-0.0467773	0.11	0.114	1	PLOD1	0	S1
0.82527	-0.0899503	0.135	0.137	1	UGDH	0	S1
0.825304	-0.0656261	0.153	0.144	1	UBE3A	0	S1
0.825898	-0.112579	0.178	0.18	1	MRPL47	0	S1
0.827111	0.0639036	0.117	0.115	1	COA1	0	S1
0.828472	-0.112252	0.167	0.154	1	CLINT1	0	S1
0.828615	-0.0114231	0.164	0.157	1	TRMT10C	0	S1
0.828962	-0.103301	0.221	0.222	1	IFT57	0	S1
0.830944	-0.0565943	0.1	0.095	1	PHC2	0	S1
0.831022	-0.0933231	0.285	0.278	1	ACTR2	0	S1
0.831647	-0.087601	0.395	0.369	1	SSR3	0	S1
0.832593	-0.170757	0.342	0.322	1	MDH1	0	S1
0.832906	0.0737474	0.128	0.122	1	WASHC1	0	S1
0.833534	-0.0459908	0.199	0.187	1	SNX9	0	S1
0.833694	-0.0890173	0.384	0.374	1	PSMA4	0	S1
0.834387	-0.0244891	0.178	0.183	1	FDPS	0	S1
0.835277	-0.111575	0.189	0.178	1	APMAP	0	S1
0.835955	-0.0671828	0.281	0.283	1	LAMP1	0	S1
0.836486	-0.0588292	0.114	0.108	1	SAMD9	0	S1
0.836514	-0.105863	0.125	0.127	1	MED31	0	S1
0.836809	-0.0876694	0.114	0.117	1	MPDU1	0	S1
0.837394	-0.0235068	0.146	0.149	1	ARL14EP	0	S1
0.837498	0.077048	0.142	0.14	1	CTSF	0	S1
0.837983	-0.0635296	0.673	0.638	1	PRDX1	0	S1
0.838173	-0.134839	0.651	0.646	1	NCL	0	S1
0.839742	-0.0163552	0.288	0.293	1	RTF1	0	S1
0.840004	-0.0940351	0.096	0.1	1	DLG3	0	S1
0.840722	-0.039436	0.103	0.098	1	BNIP3	0	S1
0.841286	-0.0389255	0.114	0.108	1	SPRY4	0	S1
0.841701	-0.0856408	0.224	0.214	1	PCYOX1	0	S1
0.842592	-0.0339527	0.331	0.31	1	TALDO1	0	S1
0.843083	-0.17037	0.125	0.126	1	CDC42EP2	0	S1
0.843193	-0.0882018	0.456	0.44	1	SERBP1	0	S1
0.843446	-0.0753609	0.11	0.114	1	BDKRB2	0	S1
0.843635	-0.0329413	0.295	0.297	1	PHACTR2	0	S1
0.84365	-0.0327198	0.114	0.119	1	MAN1A1	0	S1
0.844103	-0.0380779	0.125	0.118	1	PAK1IP1	0	S1
0.845095	-0.0747557	0.117	0.121	1	SYNJ2BP	0	S1
0.845225	-0.117911	0.242	0.236	1	AGTRAP	0	S1
0.845549	-0.124968	0.242	0.24	1	RNPS1	0	S1
0.846455	0.0149246	0.246	0.251	1	FKBP9	0	S1
0.846925	-0.0540062	0.171	0.164	1	CEBPZOS	0	S1
0.847583	-0.0894149	0.178	0.171	1	CGGBP1	0	S1
0.848677	-0.0488242	0.214	0.214	1	EMC3	0	S1
0.849346	-0.0478576	0.16	0.163	1	SENP6	0	S1
0.850438	-0.167323	0.142	0.141	1	PPP1R11	0	S1
0.850442	-0.0380857	0.285	0.28	1	TMEM50B	0	S1
0.850792	-0.0138949	0.096	0.1	1	PPP4R3A	0	S1
0.851394	-0.114929	0.181	0.18	1	PTGR1	0	S1
0.852705	-0.0607323	0.142	0.136	1	CDK6	0	S1
0.852924	-0.0258256	0.249	0.236	1	NIFK	0	S1
0.853733	-0.059426	0.374	0.356	1	PCInflam macs	0	S1
0.853768	-0.0475444	0.63	0.626	1	ANXA1	0	S1
0.853916	-0.146949	0.157	0.157	1	GRINA	0	S1
0.855375	-0.0529313	0.31	0.305	1	FNDC3B	0	S1
0.856941	-0.0376714	0.548	0.528	1	PRDX2	0	S1
0.857563	0.0182978	0.203	0.194	1	FNIP1	0	S1
0.857739	-0.0836071	0.135	0.137	1	AC010642.2	0	S1
0.859906	-0.0348778	0.299	0.298	1	ARL3	0	S1
0.8603	-0.1295	0.103	0.104	1	SELENON	0	S1
0.860588	-0.197082	0.224	0.215	1	STOML2	0	S1
0.860807	0.0482978	0.153	0.149	1	SPG7	0	S1
0.860936	-0.0130865	0.534	0.527	1	GNAS	0	S1
0.861006	-0.156791	0.103	0.104	1	TRIM47	0	S1
0.861426	-0.0499478	0.584	0.542	1	TRMT112	0	S1
0.862676	0.0201072	0.114	0.118	1	ST8SIA1	0	S1
0.863343	-0.0726267	0.167	0.169	1	TIMMDC1	0	S1
0.863834	-0.0956061	0.246	0.247	1	EHD2	0	S1
0.863972	-0.0620654	0.267	0.253	1	RAB14	0	S1
0.864996	-0.161162	0.192	0.188	1	ADAMTSL4	0	S1
0.865185	-0.0706098	0.199	0.205	1	PDE4DIP	0	S1
0.865674	-0.0550197	0.167	0.16	1	ATXN3	0	S1
0.865797	-0.0804749	0.146	0.149	1	SEC23A	0	S1
0.866039	0.0224952	0.11	0.107	1	USP7	0	S1
0.866509	-0.0726412	0.167	0.159	1	ZNF91	0	S1
0.866564	0.0292806	0.117	0.114	1	CAPN1	0	S1
0.866817	-0.0556891	0.128	0.123	1	POLE3	0	S1
0.869665	-0.0276612	0.178	0.18	1	TMEM9B	0	S1
0.869771	-0.167235	0.224	0.221	1	ATN1	0	S1
0.870698	-0.0604672	0.238	0.226	1	CAMTA1	0	S1
0.871079	-0.0157421	0.135	0.14	1	MPV17	0	S1
0.871475	-0.128796	0.114	0.115	1	FAInflam macs29B	0	S1
0.871728	-0.0629916	0.399	0.383	1	CYBRD1	0	S1
0.873292	-0.0683745	0.1	0.095	1	2008-09-01	0	S1
0.874801	0.0164716	0.135	0.13	1	WWP1	0	S1
0.875865	-0.0777148	0.103	0.104	1	PPIP5K2	0	S1
0.876397	-0.0459036	0.164	0.167	1	BZW2	0	S1
0.876428	0.0384758	0.139	0.136	1	ATF6	0	S1
0.876741	-0.088214	0.228	0.229	1	RPN1	0	S1
0.876794	-0.115779	0.199	0.199	1	HSPH1	0	S1
0.87697	0.0510215	0.1	0.096	1	PKD2	0	S1
0.877242	-0.0828251	0.16	0.153	1	STIP1	0	S1
0.87991	-0.043522	0.103	0.106	1	NFU1	0	S1
0.87991	-0.0754451	0.103	0.106	1	SP1	0	S1
0.880118	-0.10351	0.164	0.156	1	BABAInflam macs	0	S1
0.880794	-0.0914769	0.125	0.126	1	TLK1	0	S1
0.880847	-0.0130497	0.16	0.156	1	RAB8A	0	S1
0.881326	-0.147054	0.178	0.179	1	UBE2G2	0	S1
0.881559	-0.0336086	0.577	0.551	1	PROCR	0	S1
0.88282	-0.0226237	0.1	0.096	1	NAALADL2	0	S1
0.883998	-0.079479	0.267	0.268	1	CCT4	0	S1
0.884151	-0.0499323	0.1	0.102	1	RC3H1	0	S1
0.88515	-0.0753027	0.263	0.262	1	BCAP31	0	S1
0.885541	-0.0137953	0.153	0.146	1	CBX1	0	S1
0.886745	-0.0855882	0.399	0.37	1	NDUFB9	0	S1
0.887212	-0.0932952	0.1	0.096	1	TSHZ2	0	S1
0.888291	-0.0844432	0.149	0.152	1	SMC4	0	S1
0.888818	-0.114217	0.299	0.285	1	G3BP1	0	S1
0.889486	-0.0909241	0.16	0.152	1	BIRC6	0	S1
0.889608	-0.0962638	0.103	0.099	1	EIF3B	0	S1
0.889806	-0.0523713	0.114	0.115	1	WDR45B	0	S1
0.890097	-0.101949	0.114	0.106	1	DIMT1	0	S1
0.890371	-0.126701	0.534	0.497	1	YWHAE	0	S1
0.891313	0.0166234	0.135	0.131	1	HDAC7	0	S1
0.891316	-0.0118871	0.107	0.106	1	FAFOLR2+ macs29B	0	S1
0.892878	-0.0321519	0.181	0.178	1	TPP1	0	S1
0.893664	-0.0682467	0.16	0.153	1	EPFOLR2+ macsAIP1	0	S1
0.894603	-0.161533	0.174	0.171	1	HDAC2	0	S1
0.894883	-0.0561106	0.384	0.358	1	EIF3I	0	S1
0.89541	0.0288624	0.11	0.108	1	CLSTN3	0	S1
0.896455	-0.19251	0.11	0.108	1	2002-08-01	0	S1
0.896982	0.0191337	0.235	0.228	1	PHF14	0	S1
0.897368	-0.0136533	0.26	0.248	1	PHF3	0	S1
0.898094	-0.0385718	0.762	0.721	1	EFEMP1	0	S1
0.898171	-0.0625997	0.317	0.317	1	SMPDL3A	0	S1
0.898788	-0.0144189	0.125	0.127	1	MAP7D3	0	S1
0.899408	-0.119269	0.139	0.141	1	SSRP1	0	S1
0.90004	-0.0754845	0.1	0.096	1	IDH3A	0	S1
0.900614	-0.0177574	0.391	0.371	1	TMED9	0	S1
0.900936	-0.0485095	0.16	0.16	1	OSTF1	0	S1
0.901154	-0.0799141	0.263	0.253	1	TRIOBP	0	S1
0.90129	-0.0741905	0.349	0.347	1	POLR2J	0	S1
0.901901	-0.088094	0.238	0.229	1	NDUFA10	0	S1
0.903731	-0.0222161	0.196	0.199	1	C5orf15	0	S1
0.903943	-0.0816168	0.231	0.232	1	C1orf43	0	S1
0.904433	-0.047279	0.142	0.138	1	STX5	0	S1
0.904765	-0.1137	0.199	0.196	1	BUD23	0	S1
0.905388	-0.0318828	0.217	0.214	1	TRIM8	0	S1
0.906176	-0.0502342	0.121	0.121	1	KLC1	0	S1
0.907413	-0.0577743	0.47	0.432	1	RHOB	0	S1
0.907758	-0.116304	0.292	0.274	1	MRPL43	0	S1
0.907958	-0.0536593	0.377	0.37	1	NID1	0	S1
0.90898	-0.110258	0.11	0.106	1	RALGAPA1	0	S1
0.909098	-0.0903115	0.523	0.492	1	TIMP3	0	S1
0.910797	-0.0354327	0.153	0.148	1	BAG5	0	S1
0.911066	-0.0562966	0.488	0.476	1	EIF3H	0	S1
0.911169	-0.118539	0.128	0.127	1	PIK3C2A	0	S1
0.911209	-0.149694	0.228	0.221	1	SKIL	0	S1
0.912035	-0.128341	0.135	0.134	1	RPAP2	0	S1
0.912184	-0.112033	0.196	0.191	1	SNX17	0	S1
0.914437	-0.0762101	0.121	0.117	1	PCNA	0	S1
0.914577	-0.0778668	0.48	0.466	1	PNRC2	0	S1
0.914758	-0.0604948	0.142	0.142	1	MEA1	0	S1
0.915987	0.0138038	0.114	0.118	1	SNAPC5	0	S1
0.916777	-0.0556952	0.331	0.313	1	ADGRL2	0	S1
0.917182	-0.0216977	0.737	0.661	1	GSTP1	0	S1
0.917463	-0.0827451	0.125	0.126	1	TP53I11	0	S1
0.91747	-0.0782934	0.206	0.206	1	DDIT4	0	S1
0.91787	-0.136143	0.292	0.268	1	APOL1	0	S1
0.918187	-0.0786834	0.107	0.103	1	PHC3	0	S1
0.91822	-0.0688878	0.228	0.222	1	WWTR1	0	S1
0.918558	-0.10134	0.719	0.706	1	CALFOLR2+ macs	0	S1
0.919217	-0.094313	0.37	0.348	1	MRC2	0	S1
0.919925	0.0936747	0.103	0.107	1	SFT2D2	0	S1
0.920178	0.0376542	0.117	0.118	1	ITGA1	0	S1
0.921133	-0.106363	0.594	0.546	1	HNRNPU	0	S1
0.921315	-0.0468127	0.665	0.623	1	SCARA5	0	S1
0.921658	-0.0860195	0.157	0.15	1	TWF2	0	S1
0.921904	-0.0601281	0.132	0.133	1	UBR2	0	S1
0.922048	0.0466885	0.107	0.106	1	MAP3K5	0	S1
0.922255	-0.0517323	0.32	0.309	1	AXL	0	S1
0.922875	-0.131197	0.185	0.178	1	MAX	0	S1
0.923219	-0.0911358	0.117	0.118	1	EP300	0	S1
0.923337	-0.108693	0.16	0.157	1	CAMK2N1	0	S1
0.924725	-0.0949369	0.189	0.186	1	FAFOLR2+ macs00B	0	S1
0.925416	-0.0319234	0.235	0.23	1	TMEInflam macs67A	0	S1
0.926076	-0.129029	0.114	0.112	1	CMSS1	0	S1
0.926186	-0.0602583	0.616	0.583	1	UQCRH	0	S1
0.926309	-0.0336647	0.121	0.122	1	KDM5B	0	S1
0.926329	-0.035295	0.174	0.169	1	PPHLN1	0	S1
0.926379	-0.061129	0.598	0.557	1	LGALS3BP	0	S1
0.926532	-0.0444297	0.203	0.196	1	RBP5	0	S1
0.927773	-0.0594992	0.263	0.266	1	SYNCRIP	0	S1
0.92842	-0.0559333	0.263	0.257	1	OSR1	0	S1
0.928611	-0.0889543	0.452	0.415	1	NDUFA13	0	S1
0.92867	-0.0218501	0.459	0.442	1	RTRAF	0	S1
0.930637	-0.0923214	0.142	0.142	1	ILF3-DT	0	S1
0.930715	-0.134501	0.313	0.291	1	DDX21	0	S1
0.930942	-0.0213559	0.352	0.352	1	DNAJC15	0	S1
0.931095	-0.0115598	0.954	0.942	1	RPL36	0	S1
0.93115	-0.127585	0.192	0.19	1	PFDN1	0	S1
0.931366	-0.0732403	0.167	0.161	1	AAMP	0	S1
0.932015	-0.0493123	0.267	0.255	1	CCT6A	0	S1
0.933004	-0.132566	0.342	0.322	1	MTDH	0	S1
0.93334	-0.0893071	0.125	0.125	1	C16orf45	0	S1
0.934043	-0.0635609	0.21	0.207	1	EPAS1	0	S1
0.934258	-0.0433009	0.103	0.104	1	AP1S1	0	S1
0.934568	-0.0604487	0.683	0.679	1	EIF3K	0	S1
0.935159	-0.177735	0.149	0.146	1	PPP4R3B	0	S1
0.935657	-0.028561	0.142	0.144	1	SNRPA	0	S1
0.935728	-0.0500412	0.367	0.367	1	EIF5B	0	S1
0.936383	-0.115119	0.349	0.337	1	SLIRP	0	S1
0.936782	0.114954	0.16	0.16	1	TATDN1	0	S1
0.936835	-0.165107	0.132	0.127	1	CAND1	0	S1
0.937838	-0.0563937	0.206	0.205	1	NUB1	0	S1
0.938848	-0.0708095	0.149	0.146	1	SNX1	0	S1
0.939116	-0.0904065	0.374	0.355	1	DYNC1I2	0	S1
0.940031	0.0269905	0.1	0.1	1	KCNS3	0	S1
0.94096	-0.0493909	0.185	0.18	1	MRPS33	0	S1
0.941277	0.0438134	0.121	0.121	1	GDI1	0	S1
0.941517	-0.0419719	0.117	0.114	1	STK24	0	S1
0.942765	-0.0131057	0.192	0.19	1	RAP1A	0	S1
0.942905	-0.0333115	0.196	0.196	1	PSMD1	0	S1
0.942967	-0.0297289	0.196	0.201	1	UBTF	0	S1
0.944146	-0.0503824	0.313	0.295	1	CDC26	0	S1
0.945002	-0.0995144	0.103	0.1	1	MFSD1	0	S1
0.948433	-0.0130389	0.135	0.137	1	WDR61	0	S1
0.948861	-0.1044	0.569	0.516	1	BEX3	0	S1
0.950014	-0.133882	0.125	0.123	1	DNAJB11	0	S1
0.950391	0.122067	0.11	0.114	1	COL13A1	0	S1
0.950983	-0.0752289	0.42	0.401	1	MRPS21	0	S1
0.951638	-0.114277	0.135	0.133	1	NSFL1C	0	S1
0.952335	-0.0506113	0.189	0.186	1	EMID1	0	S1
0.952991	-0.0586255	0.128	0.125	1	API5	0	S1
0.953287	-0.0340886	0.288	0.287	1	HEXIInflam macs	0	S1
0.953984	0.0434394	0.107	0.108	1	MKRN1	0	S1
0.954022	0.0612673	0.117	0.115	1	TPD52L2	0	S1
0.955069	-0.0544973	0.335	0.333	1	C6orf48	0	S1
0.956087	-0.0676391	0.135	0.136	1	WDR46	0	S1
0.956151	-0.0437258	0.246	0.236	1	TBL1XR1	0	S1
0.956849	-0.0785058	0.142	0.142	1	SGCD	0	S1
0.957103	-0.139636	0.285	0.276	1	HSPG2	0	S1
0.957604	-0.0385521	0.875	0.882	1	RPL14	0	S1
0.957666	-0.102767	0.153	0.149	1	PTPN2	0	S1
0.958416	-0.0240142	0.103	0.103	1	BMS1	0	S1
0.959785	-0.15525	0.121	0.117	1	RNF112	0	S1
0.960194	-0.10956	0.153	0.146	1	UBLCP1	0	S1
0.960417	-0.0766712	0.242	0.23	1	PSMD13	0	S1
0.96058	-0.104892	0.114	0.112	1	RAMMET	0	S1
0.961457	-0.0340727	0.103	0.104	1	LTV1	0	S1
0.961772	-0.152261	0.192	0.186	1	COMMD1	0	S1
0.962629	0.0311761	0.1	0.099	1	COMMD7	0	S1
0.963414	0.0933197	0.128	0.129	1	SVBP	0	S1
0.964294	-0.0368898	0.107	0.104	1	TTC19	0	S1
0.965112	-0.0721089	0.132	0.13	1	HSD11B1	0	S1
0.965709	-0.155853	0.142	0.14	1	ATP2B4	0	S1
0.966472	-0.189758	0.125	0.118	1	PTRHD1	0	S1
0.966631	-0.101473	0.292	0.283	1	XRN2	0	S1
0.967005	-0.080481	0.128	0.129	1	FBXO21	0	S1
0.967022	-0.109851	0.11	0.107	1	ACOT9	0	S1
0.968201	-0.0801492	0.306	0.287	1	UBE2L3	0	S1
0.96929	-0.0478652	0.107	0.104	1	DIDO1	0	S1
0.969635	0.047679	0.235	0.233	1	HAX1	0	S1
0.970374	-0.0668576	0.359	0.343	1	LAP3	0	S1
0.972021	-0.153575	0.157	0.156	1	YIPF5	0	S1
0.973596	-0.0947188	0.117	0.117	1	SMG6	0	S1
0.973728	-0.155721	0.171	0.167	1	NBN	0	S1
0.974209	-0.0589205	0.157	0.154	1	TRIM44	0	S1
0.974255	-0.0296431	0.256	0.252	1	SELENOT	0	S1
0.97542	-0.0498511	0.552	0.523	1	RAN	0	S1
0.97649	-0.0406592	0.669	0.612	1	NDUFS5	0	S1
0.977017	-0.190272	0.192	0.183	1	FKBP7	0	S1
0.978297	-0.114047	0.253	0.245	1	SPON1	0	S1
0.978299	-0.123565	0.135	0.133	1	APOL2	0	S1
0.979286	-0.0739294	0.107	0.104	1	PDXDC1	0	S1
0.979716	-0.173112	0.11	0.107	1	QTRT1	0	S1
0.980805	-0.153269	0.256	0.244	1	DGUOK	0	S1
0.980958	-0.0246448	0.121	0.119	1	BECN1	0	S1
0.981092	-0.0225124	0.979	0.966	1	DCN	0	S1
0.981541	-0.029881	0.512	0.5	1	KDELR1	0	S1
0.983276	-0.0512639	0.178	0.176	1	ZNF280D	0	S1
0.983485	-0.0344388	0.199	0.198	1	MIA3	0	S1
0.983852	0.0234239	0.203	0.201	1	ISG15	0	S1
0.983921	-0.134916	0.221	0.215	1	SFT2D1	0	S1
0.98443	-0.0350457	0.356	0.341	1	EMC7	0	S1
0.985383	0.0119274	0.256	0.256	1	PRPF40A	0	S1
0.98589	-0.0802709	0.27	0.26	1	DIAPH2	0	S1
0.986196	-0.0881915	0.181	0.178	1	EIF4E	0	S1
0.9863	0.022225	0.117	0.119	1	C15orf40	0	S1
0.98659	-0.0378647	0.267	0.259	1	PPP2R1A	0	S1
0.986729	-0.0460959	0.423	0.413	1	EIF1AX	0	S1
0.987307	-0.0316746	0.609	0.587	1	SEC11A	0	S1
0.990612	-0.110351	0.1	0.098	1	MMAB	0	S1
0.991758	-0.0819688	0.174	0.171	1	CDK12	0	S1
0.991764	-0.174089	0.185	0.178	1	SKA2	0	S1
0.991895	-0.0209034	0.641	0.618	1	CNBP	0	S1
0.992085	-0.0757834	0.1	0.098	1	SLC12A2	0	S1
0.992534	-0.132358	0.114	0.111	1	RAB5B	0	S1
0.992536	-0.0784709	0.203	0.201	1	LURAP1L	0	S1
0.992628	-0.0834462	0.135	0.134	1	EXOC1	0	S1
0.993069	-0.104785	0.48	0.454	1	MGP	0	S1
0.993147	-0.117845	0.47	0.449	1	SRP9	0	S1
0.994804	-0.0874489	0.327	0.309	1	RAC1	0	S1
0.99503	-0.112848	0.1	0.098	1	AKT3	0	S1
0.995767	-0.0309981	0.167	0.168	1	PRRC2A	0	S1
0.996691	0.0253354	0.192	0.194	1	IDH3G	0	S1
0.996748	0.0417027	0.181	0.182	1	TUBB2A	0	S1
0.996753	-0.148915	0.153	0.144	1	CORO1B	0	S1
0.997309	0.050826	0.139	0.138	1	C5orf24	0	S1
0.999824	-0.0414012	0.11	0.107	1	PPIH	0	S1
1	0.0589735	0.125	0.125	1	VEGFA	0	S1
1	-0.0108333	0.174	0.173	1	GATAD1	0	S1
5.7e-09	1.71508	0.548	0.164	0.000191167	XIST	UPP	S2
5.44286e-08	-0.944689	0.613	0.844	0.00182542	RPS26	DWW	S2
9.35453e-08	1.94903	0.242	0.008	0.00313732	MTRNR2L1	UPP	S2
8.10367e-07	0.743478	0.903	0.566	0.0271781	TXNIP	UPP	S2
6.01043e-06	-0.682955	0.677	0.902	0.201578	RPS15	DW	S2
1.65181e-05	0.549355	0.903	0.697	0.553985	RPL9	UP	S2
1.66674e-05	0.609206	0.903	0.631	0.55899	RPL23A	UP	S2
1.72577e-05	1.06126	0.145	0	0.57879	BTN2A1	UP	S2
1.85497e-05	1.08128	0.532	0.221	0.622121	NUCB1	UP	S2
3.41049e-05	0.985779	0.161	0.008	1	GPRC5A	UP	S2
4.47575e-05	0.801556	0.661	0.352	1	TSHZ2	UP	S2
7.00382e-05	-1.5557	0.113	0.377	1	DDT	DW	S2
7.53924e-05	-1.54261	0.097	0.352	1	TNFRSF1A	DW	S2
9.51074e-05	1.08151	0.21	0.033	1	CTNND1	UP	S2
9.73275e-05	1.04021	0.306	0.09	1	EFHC1	UP	S2
0.000159007	-0.869181	0.694	0.828	1	PLCG2	DW	S2
0.000159947	-1.05923	0.29	0.549	1	LTBP4	DW	S2
0.000164137	0.706181	0.274	0.066	1	PPP6R3	UP	S2
0.000171555	0.439197	0.903	0.738	1	RPL15	UP	S2
0.000172426	1.07878	0.403	0.164	1	CH25H	UP	S2
0.000188056	-0.851904	0.452	0.689	1	SELENOM	DW	S2
0.000192071	-1.15449	0.306	0.557	1	UQCRQ	DW	S2
0.000201171	-1.06423	0.355	0.574	1	GNG5	DW	S2
0.000206068	0.885322	0.516	0.27	1	EIF3E	UP	S2
0.000238483	0.342625	0.968	0.828	1	TPT1	UP	S2
0.00036379	0.836021	0.242	0.057	1	RTN3	UP	S2
0.000380369	0.645466	0.129	0.008	1	ATL2	UP	S2
0.000397615	-1.341	0	0.18	1	RBP4	DW	S2
0.000414668	0.616177	0.823	0.566	1	LRP1	UP	S2
0.000429351	0.913108	0.532	0.287	1	LUC7L3	UP	S2
0.000430883	-0.601278	0.661	0.836	1	RPL8	DW	S2
0.000512264	0.873878	0.145	0.016	1	CHMP1A	UP	S2
0.00056947	0.779175	0.145	0.016	1	MAP3K20	UP	S2
0.000586589	0.771897	0.339	0.123	1	SEMA4D	UP	S2
0.000598401	0.339623	0.887	0.738	1	RPS16	UP	S2
0.000674127	0.777446	0.258	0.074	1	PLEKHA5	UP	S2
0.000680671	0.961923	0.177	0.033	1	MTHFR	UP	S2
0.000691486	-1.14882	0.306	0.525	1	MT2A	DW	S2
0.000746624	0.755191	0.161	0.025	1	SLFN5	UP	S2
0.000755514	-0.60441	0.597	0.77	1	TPFOLR2+ macs	DW	S2
0.000786058	0.867984	0.29	0.098	1	SMARCA1	UP	S2
0.000871131	0.436961	0.887	0.73	1	RPL37A	UP	S2
0.000896124	-1.04089	0.274	0.5	1	PFN1	DW	S2
0.000909821	0.625239	0.177	0.033	1	CBY1	UP	S2
0.000934493	0.997389	0.355	0.148	1	NUMA1	UP	S2
0.000955178	0.77796	0.274	0.09	1	PAG1	UP	S2
0.000971917	0.900016	0.113	0.008	1	SOWAHC	UP	S2
0.001001	0.618137	0.113	0.008	1	FBXL7	UP	S2
0.00105092	-1.20517	0.145	0.361	1	SMDT1	DW	S2
0.00106753	-0.942685	0.226	0.459	1	RNASEH2C	DW	S2
0.00106965	0.581101	0.629	0.377	1	PNISR	UP	S2
0.00108005	0.683543	0.21	0.049	1	TBC1D15	UP	S2
0.00111743	-1.07434	0.194	0.418	1	SELENOH	DW	S2
0.00117745	-0.645209	0.661	0.779	1	ATP5F1E	DW	S2
0.00131408	0.721307	0.468	0.238	1	BRD2	UP	S2
0.00131665	0.740615	0.339	0.139	1	INSC	UP	S2
0.00134555	0.739887	0.548	0.311	1	SPARCL1	UP	S2
0.00136745	0.892536	0.129	0.016	1	ERVK3-1	UP	S2
0.00151592	0.7878	0.129	0.016	1	PLIN2	UP	S2
0.00158932	0.894521	0.355	0.156	1	PLPP1	UP	S2
0.0015941	1.10437	0.258	0.09	1	GLUD1	UP	S2
0.00165108	0.906349	0.274	0.098	1	LUZP1	UP	S2
0.00173929	0.456169	0.871	0.631	1	MMP2	UP	S2
0.00176363	0.889483	0.194	0.049	1	PMF1	UP	S2
0.00176363	0.836724	0.194	0.049	1	SYS1	UP	S2
0.00180225	-1.07135	0.226	0.426	1	EMILIN1	DW	S2
0.00182007	0.834594	0.161	0.033	1	SYNE2	UP	S2
0.00184761	-0.530018	0.629	0.754	1	RPL13	DW	S2
0.00198402	-0.402973	0.855	0.918	1	SERF2	DW	S2
0.00205652	0.830216	0.194	0.049	1	CYFIP1	UP	S2
0.00211407	-1.16627	0.161	0.361	1	PLAC9	DW	S2
0.00219943	0.840952	0.177	0.041	1	FKBP14	UP	S2
0.00240314	0.960077	0.226	0.074	1	CDC26	UP	S2
0.00240711	0.931712	0.323	0.139	1	SYNE1	UP	S2
0.00252375	0.61868	0.613	0.361	1	MEG3	UP	S2
0.00252993	0.889059	0.403	0.213	1	TBX3	UP	S2
0.00259023	0.749023	0.29	0.115	1	PKN2	UP	S2
0.00266172	0.755547	0.323	0.131	1	ADH1B	UP	S2
0.00268815	0.86076	0.323	0.139	1	LRP10	UP	S2
0.00279522	1.00416	0.226	0.074	1	UBR5	UP	S2
0.00280105	0.661341	0.323	0.139	1	CBX6	UP	S2
0.0030397	0.853513	0.258	0.098	1	LRP4	UP	S2
0.00304763	0.647683	0.548	0.336	1	SRSF7	UP	S2
0.00305043	0.621155	0.581	0.377	1	HNRNPDL	UP	S2
0.00313963	0.837653	0.226	0.074	1	CLSTN1	UP	S2
0.00313963	0.820496	0.226	0.074	1	TPP1	UP	S2
0.00313963	0.765543	0.226	0.074	1	USP15	UP	S2
0.00314165	-0.836079	0.306	0.5	1	COX5B	DW	S2
0.0032489	-0.998086	0.274	0.475	1	C9orf16	DW	S2
0.00328595	0.9965	0.242	0.09	1	LUC7L2	UP	S2
0.00332629	0.894359	0.21	0.066	1	FKBP3	UP	S2
0.00334028	-1.23824	0.081	0.254	1	ISG15	DW	S2
0.00335914	-1.04377	0.032	0.189	1	KRT10	DW	S2
0.00340313	0.906359	0.323	0.148	1	CD59	UP	S2
0.00340887	0.723717	0.226	0.074	1	NXF1	UP	S2
0.00345713	-1.23086	0.048	0.205	1	EVA1B	DW	S2
0.00351892	0.806828	0.387	0.197	1	ACTN4	UP	S2
0.00356461	0.704931	0.258	0.09	1	MAPK10	UP	S2
0.00356712	0.8646	0.452	0.254	1	ERP29	UP	S2
0.00377802	0.933406	0.242	0.09	1	RNF213	UP	S2
0.0038852	0.837811	0.113	0.016	1	WRB	UP	S2
0.00390819	-0.453562	0.758	0.811	1	IFITM3	DW	S2
0.00398306	1.06805	0.113	0.016	1	PTCH2	UP	S2
0.00398306	0.721387	0.113	0.016	1	PPARA	UP	S2
0.00410451	-0.622687	0.5	0.672	1	HSPA8	DW	S2
0.00411888	-0.508736	0.661	0.803	1	S100A11	DW	S2
0.00423169	0.821783	0.161	0.041	1	PCNA	UP	S2
0.00431477	0.875122	0.161	0.041	1	MYC	UP	S2
0.00440812	0.78554	0.194	0.057	1	ADAMTS9	UP	S2
0.00441179	0.886008	0.129	0.025	1	COG7	UP	S2
0.00456859	0.660421	0.177	0.049	1	SAMD4B	UP	S2
0.00464611	-0.831749	0.306	0.5	1	PPDPF	DW	S2
0.00473226	0.832034	0.145	0.033	1	AASDH	UP	S2
0.00473319	0.513803	0.113	0.016	1	ARFGAP1	UP	S2
0.00483052	0.847431	0.145	0.033	1	LINC00476	UP	S2
0.0050326	0.860177	0.145	0.033	1	BRI3	UP	S2
0.0050326	0.72225	0.145	0.033	1	BRAF	UP	S2
0.00506114	-0.535673	0.548	0.656	1	RPS2	DW	S2
0.00518545	-1.02601	0.194	0.377	1	NDUFAB1	DW	S2
0.00535008	0.818444	0.145	0.033	1	GOLGA8A	UP	S2
0.0053702	0.275592	0.919	0.811	1	FTL	UP	S2
0.00551524	-1.12127	0.016	0.148	1	ABCA1	DW	S2
0.00568553	0.71838	0.145	0.033	1	CEPT1	UP	S2
0.00587883	0.301074	0.129	0.025	1	SHLD2	UP	S2
0.00587883	0.44865	0.129	0.025	1	BRD1	UP	S2
0.00603984	0.410576	0.145	0.033	1	GTF2H1	UP	S2
0.0060758	0.356133	0.71	0.475	1	N4BP2L2	UP	S2
0.00609351	0.498784	0.177	0.049	1	THRA	UP	S2
0.00621134	-0.941979	0.177	0.361	1	SRP9	DW	S2
0.00626557	0.914839	0.21	0.074	1	SELENBP1	UP	S2
0.00626557	0.794604	0.21	0.074	1	NFKBIZ	UP	S2
0.00631888	0.501641	0.161	0.041	1	NELFB	UP	S2
0.00643792	0.8308	0.226	0.082	1	PAPPA	UP	S2
0.00663792	-0.91639	0.048	0.197	1	NAA10	DW	S2
0.00695364	-0.643247	0.452	0.615	1	CHCHD2	DW	S2
0.00699124	0.837972	0.29	0.131	1	KMT2C	UP	S2
0.0069933	0.430856	0.726	0.516	1	PPIA	UP	S2
0.00707885	0.66195	0.548	0.377	1	EIF4A2	UP	S2
0.00727726	0.18445	1	0.967	1	MT-ND1	0	S2
0.0073307	0.94883	0.177	0.057	1	NDRG2	UP	S2
0.00747962	0.751076	0.194	0.066	1	KDM5B	UP	S2
0.00756576	0.780453	0.306	0.148	1	SQOR	UP	S2
0.00778911	0.901442	0.339	0.172	1	EIF3D	UP	S2
0.00784011	0.817171	0.452	0.303	1	SCPEP1	UP	S2
0.00795855	0.764932	0.403	0.23	1	FKBP10	UP	S2
0.00804716	0.455596	0.677	0.541	1	RPSA	UP	S2
0.00824987	0.965396	0.177	0.057	1	NR1D1	UP	S2
0.00832181	0.400437	0.726	0.541	1	SUMO2	UP	S2
0.00835368	-0.619125	0.516	0.672	1	HSD17B2	DW	S2
0.00837018	0.684019	0.194	0.066	1	SMYD4	UP	S2
0.00839236	0.76381	0.323	0.164	1	MLXIP	UP	S2
0.00896821	-0.772865	0.016	0.139	1	MLX	DW	S2
0.00904091	-0.73105	0.339	0.492	1	CALInflam macs	DW	S2
0.00927084	-0.769939	0.016	0.139	1	PTP4A3	DW	S2
0.00928326	0.663481	0.355	0.18	1	SLC2A3	UP	S2
0.00955519	-0.977927	0.048	0.189	1	CLTB	DW	S2
0.0096115	-0.708027	0.323	0.533	1	NDUFB2	DW	S2
0.00962012	-1.03973	0.113	0.27	1	ZNF706	DW	S2
0.00974189	0.795886	0.177	0.057	1	TUBE1	UP	S2
0.00992587	-0.830824	0.258	0.434	1	NDUFA11	DW	S2
0.0100298	-0.803263	0.21	0.377	1	ARPC2	DW	S2
0.0100517	0.404889	0.694	0.508	1	ZFP36L1	UP	S2
0.0102366	-0.981902	0.21	0.377	1	SIVA1	DW	S2
0.0102789	0.435673	0.194	0.066	1	RAB21	UP	S2
0.010286	0.627264	0.371	0.197	1	GTF2I	UP	S2
0.0104916	-1.03983	0.081	0.23	1	GPAA1	DW	S2
0.0105745	0.598254	0.177	0.057	1	OSER1	UP	S2
0.0106414	-0.804748	0.032	0.164	1	TSTD1	DW	S2
0.0107396	0.74632	0.21	0.082	1	FNBP4	UP	S2
0.0109249	0.584646	0.177	0.057	1	FAInflam macs14A1	UP	S2
0.010947	-1.22777	0.048	0.18	1	DCUN1D4	DW	S2
0.0109773	-1.11753	0.097	0.246	1	ORMDL1	DW	S2
0.0110255	0.892947	0.129	0.033	1	TPPP3	UP	S2
0.0112288	0.371936	0.274	0.115	1	WDR41	UP	S2
0.0112432	0.780697	0.129	0.033	1	RRAGC	UP	S2
0.0113175	-1.00135	0.032	0.156	1	COMMD1	DW	S2
0.0115087	0.747097	0.113	0.025	1	PAWR	UP	S2
0.0115087	0.623363	0.113	0.025	1	MAFG	UP	S2
0.0115879	0.642396	0.306	0.148	1	DNAJC19	UP	S2
0.0116901	0.709584	0.129	0.033	1	DBP	UP	S2
0.0119194	0.680877	0.129	0.033	1	RNF214	UP	S2
0.0119194	0.722748	0.129	0.033	1	LARP6	UP	S2
0.0120014	0.44074	0.194	0.066	1	PAPLN	UP	S2
0.0120065	0.812098	0.113	0.025	1	PI4KB	UP	S2
0.0120065	0.701839	0.113	0.025	1	HAUS1	UP	S2
0.0120212	0.809822	0.194	0.074	1	TAOK1	UP	S2
0.0120804	0.812216	0.145	0.041	1	SCAP	UP	S2
0.0121527	0.79719	0.129	0.033	1	ACLY	UP	S2
0.0122076	-0.74701	0.355	0.525	1	AHNAK	DW	S2
0.0122625	0.866933	0.113	0.025	1	LCOR	UP	S2
0.01239	0.697341	0.129	0.033	1	RCHY1	UP	S2
0.01239	0.685674	0.129	0.033	1	FAXDC2	UP	S2
0.0124317	-0.276159	0.935	0.943	1	PTMA	DW	S2
0.0125233	0.444805	0.145	0.041	1	KIAA1191	UP	S2
0.0125233	0.505246	0.113	0.025	1	LURAP1L	UP	S2
0.0125233	0.637926	0.113	0.025	1	CKS2	UP	S2
0.0125233	0.585357	0.113	0.025	1	ZC3H4	UP	S2
0.0126137	0.406846	0.21	0.074	1	HDAC2	UP	S2
0.01275	0.565331	0.145	0.041	1	ARAF	UP	S2
0.012789	0.779716	0.113	0.025	1	EBF4	UP	S2
0.0129026	-0.867472	0.065	0.205	1	SDF4	DW	S2
0.0129625	0.710605	0.21	0.082	1	NR1D2	UP	S2
0.0130597	0.586592	0.113	0.025	1	NSMF	UP	S2
0.0130597	0.585791	0.113	0.025	1	ITSN1	UP	S2
0.0131268	0.580141	0.129	0.033	1	KLHL20	UP	S2
0.0133355	0.669987	0.113	0.025	1	AP3FOLR2+ macs	UP	S2
0.0133355	0.550391	0.113	0.025	1	PHF2	UP	S2
0.0134501	-0.802238	0.081	0.23	1	AHSA1	DW	S2
0.0134523	0.518691	0.145	0.041	1	NAB1	UP	S2
0.0135357	0.852264	0.242	0.107	1	ARPP19	UP	S2
0.0136163	0.462718	0.113	0.025	1	SEC22A	UP	S2
0.0136381	0.26402	0.903	0.803	1	RPL3	UP	S2
0.0136383	-0.88695	0.177	0.336	1	NDUFAF3	DW	S2
0.0138278	0.618199	0.306	0.148	1	SMC3	UP	S2
0.0139024	0.393449	0.113	0.025	1	DCAF10	UP	S2
0.0139024	0.426083	0.113	0.025	1	FUT11	UP	S2
0.0139392	0.556305	0.145	0.041	1	KIF9	UP	S2
0.0139392	0.509018	0.145	0.041	1	SAMD9L	UP	S2
0.0139392	0.619592	0.145	0.041	1	FAInflam macs92A	UP	S2
0.0141693	0.588425	0.129	0.033	1	PEX3	UP	S2
0.0141938	0.508953	0.113	0.025	1	USP36	UP	S2
0.0143181	0.493325	0.323	0.164	1	CIR1	UP	S2
0.0144411	0.559174	0.129	0.033	1	HOXA13	UP	S2
0.014448	0.782866	0.242	0.107	1	TANC1	UP	S2
0.0145382	0.353471	0.839	0.697	1	TMSB4X	UP	S2
0.0145832	0.753746	0.194	0.074	1	COL16A1	UP	S2
0.0146762	-0.751366	0.065	0.205	1	MRPL36	DW	S2
0.0147175	0.0664494	0.129	0.033	1	VPS8	0	S2
0.0147928	0.284283	0.113	0.025	1	C1RL-AS1	UP	S2
0.0147928	0.31322	0.113	0.025	1	LINC02001	UP	S2
0.0147989	0.627373	0.194	0.074	1	MVB12A	UP	S2
0.0148506	-1.0326	0.129	0.279	1	FAFOLR2+ macs0C	DW	S2
0.01496	0.438017	0.145	0.041	1	FABP1	UP	S2
0.0149633	0.402697	0.661	0.443	1	SOX6	UP	S2
0.0150365	0.68363	0.177	0.066	1	WDR74	UP	S2
0.0151005	0.312026	0.113	0.025	1	RNF4	UP	S2
0.0153368	-0.315638	0.758	0.82	1	ACTB	DW	S2
0.0153481	0.471582	0.306	0.148	1	TRAPPC1	UP	S2
0.0153734	0.571067	0.274	0.131	1	LAMP1	UP	S2
0.0154885	-0.780316	0.016	0.123	1	PHLDA2	DW	S2
0.0155464	-1.00105	0.194	0.336	1	DPP7	DW	S2
0.0158714	-0.819725	0.048	0.172	1	DESI2	DW	S2
0.0158718	-0.83451	0.081	0.221	1	CYC1	DW	S2
0.0159461	0.567206	0.484	0.311	1	XRCC5	UP	S2
0.0159722	0.416746	0.532	0.361	1	ZBTB20	UP	S2
0.0161431	0.566668	0.565	0.393	1	LAMC1	UP	S2
0.0161456	0.47266	0.694	0.5	1	MYH9	UP	S2
0.016472	-0.956014	0.032	0.148	1	JPT1	DW	S2
0.0165086	0.564775	0.355	0.197	1	MYO1C	UP	S2
0.0165264	0.364359	0.645	0.459	1	RBM39	UP	S2
0.0165882	0.707655	0.226	0.098	1	TRIFOLR2+ macs8	UP	S2
0.0167198	0.607701	0.274	0.131	1	SNW1	UP	S2
0.0169801	0.738571	0.177	0.066	1	RBM7	UP	S2
0.0171153	0.401862	0.194	0.074	1	SUN1	UP	S2
0.0171788	0.463043	0.21	0.082	1	PCSK7	UP	S2
0.0172379	0.685326	0.177	0.066	1	MBD6	UP	S2
0.0173814	-0.865405	0.194	0.344	1	SNRPD2	DW	S2
0.0175791	0.546871	0.355	0.197	1	LHFPL6	UP	S2
0.017615	0.3803	0.194	0.074	1	KPNA4	UP	S2
0.0180568	0.404464	0.613	0.434	1	LMNA	UP	S2
0.0184752	-0.222384	0.968	0.959	1	CXCL14	0	S2
0.0186939	1.10329	0.194	0.082	1	METTL17	UP	S2
0.0188582	0.714497	0.177	0.066	1	PPP2R5C	UP	S2
0.0188582	0.307844	0.177	0.066	1	MAN2C1	UP	S2
0.0188885	-1.25229	0.129	0.262	1	MMP1	DW	S2
0.0188947	0.584579	0.403	0.238	1	CCDC68	UP	S2
0.0189603	0.779637	0.161	0.057	1	ABTB1	UP	S2
0.0191821	-0.75944	0.016	0.115	1	ZNF580	DW	S2
0.0191907	-0.850938	0.048	0.172	1	RAB8B	DW	S2
0.0192527	0.700351	0.355	0.205	1	LAMB2	UP	S2
0.0192589	0.743492	0.161	0.057	1	FAR1	UP	S2
0.0194911	-0.922783	0.161	0.32	1	RPIAFsY1	DW	S2
0.0195016	0.686225	0.145	0.049	1	RNF11	UP	S2
0.0198916	0.727536	0.387	0.23	1	U2SURP	UP	S2
0.0199366	-0.605126	0.452	0.549	1	HSPB1	DW	S2
0.0199762	0.649151	0.21	0.09	1	TMEM9	UP	S2
0.0201795	0.691521	0.161	0.057	1	MEG8	UP	S2
0.0202494	-1.05646	0.048	0.164	1	DCTD	DW	S2
0.0202494	-0.819768	0.048	0.164	1	REX1BD	DW	S2
0.0203099	0.446629	0.194	0.074	1	ATXN2	UP	S2
0.0204881	-0.921191	0.016	0.115	1	CHI3L1	DW	S2
0.0204881	1.00284	0.145	0.049	1	CNTROB	UP	S2
0.0207117	-1.05283	0.21	0.344	1	GADD45G	DW	S2
0.0208143	0.750166	0.161	0.057	1	TSPAN12	UP	S2
0.0208264	0.887392	0.145	0.049	1	RNF149	UP	S2
0.0209154	0.5564	0.177	0.066	1	SBF2	UP	S2
0.0212179	-0.3379	0.887	0.918	1	RPL39	DW	S2
0.0213479	0.682141	0.21	0.09	1	ODF2L	UP	S2
0.0213479	0.807827	0.21	0.09	1	SRFBP1	UP	S2
0.0213868	-0.714258	0.371	0.516	1	UQCR11	DW	S2
0.0214666	0.84625	0.161	0.057	1	TMEM63A	UP	S2
0.0216286	-0.717748	0.339	0.484	1	SPCS1	DW	S2
0.0218709	-0.905221	0.016	0.115	1	TMED5	DW	S2
0.0222081	-0.341693	0.629	0.656	1	FTH1	DW	S2
0.0223703	0.800123	0.194	0.082	1	NCKAP5L	UP	S2
0.0224782	0.449599	0.161	0.057	1	IRF9	UP	S2
0.0224782	0.652448	0.161	0.057	1	WDR73	UP	S2
0.0225035	0.716987	0.21	0.09	1	SAP30BP	UP	S2
0.0227472	-0.918733	0.113	0.246	1	TMEInflam macIAFs7	DW	S2
0.0229606	-0.749606	0.016	0.115	1	TMEInflam macs31	DW	S2
0.0229884	0.699828	0.194	0.082	1	SH3YL1	UP	S2
0.0234191	0.563354	0.355	0.197	1	NUCB2	UP	S2
0.0234658	0.338256	0.774	0.615	1	ACTG1	UP	S2
0.0235151	0.308318	0.871	0.713	1	RPL10A	UP	S2
0.0236855	-0.234863	0.968	0.984	1	RPLP1	0	S2
0.0238219	-0.755565	0.29	0.434	1	ATP5MF	DW	S2
0.024007	-0.758873	0.081	0.213	1	TBX2	DW	S2
0.0240245	0.613714	0.323	0.18	1	COLEC12	UP	S2
0.0240972	0.555093	0.145	0.049	1	ADNP	UP	S2
0.0241161	0.602839	0.435	0.295	1	CCNL1	UP	S2
0.0242692	0.639365	0.194	0.082	1	CTBP2	UP	S2
0.0243727	0.762552	0.129	0.041	1	SMURF2	UP	S2
0.0244868	0.566992	0.145	0.049	1	ZDHHC3	UP	S2
0.0244868	0.627587	0.145	0.049	1	PRH1	UP	S2
0.0244868	0.73647	0.145	0.049	1	IREB2	UP	S2
0.024488	0.839325	0.21	0.098	1	EXOSC8	UP	S2
0.0244972	0.852947	0.177	0.074	1	CMIP	UP	S2
0.0246265	0.515301	0.161	0.057	1	MAPKAPK5-AS1	UP	S2
0.0246265	0.484787	0.161	0.057	1	2009-09-01	UP	S2
0.0248067	0.462826	0.419	0.262	1	DDX3X	UP	S2
0.0249326	0.537615	0.194	0.082	1	MYO9A	UP	S2
0.0250094	0.843628	0.306	0.18	1	EMP1	UP	S2
0.0250881	0.402431	0.71	0.525	1	LGALS3BP	UP	S2
0.0252574	0.441851	0.629	0.484	1	TMEM59	UP	S2
0.0252693	0.552267	0.468	0.311	1	CSF1	UP	S2
0.0256884	0.463523	0.145	0.049	1	KIF1B	UP	S2
0.0257657	0.588666	0.161	0.057	1	TANK	UP	S2
0.0259556	-0.728762	0.258	0.402	1	APP	DW	S2
0.0260677	0.438547	0.435	0.27	1	FAInflam macs33B	UP	S2
0.0261001	0.612585	0.145	0.049	1	TAF2	UP	S2
0.0262226	-0.774204	0.387	0.492	1	CTNNB1	DW	S2
0.0263064	0.500315	0.194	0.082	1	PDZRN3	UP	S2
0.026346	0.72462	0.323	0.189	1	AGT	UP	S2
0.0263557	0.411972	0.581	0.426	1	GNAS	UP	S2
0.0263905	0.361133	0.581	0.418	1	RPS20	UP	S2
0.0265175	0.528227	0.145	0.049	1	AHCTF1	UP	S2
0.0265383	0.702957	0.129	0.041	1	UBA7	UP	S2
0.0267947	0.486093	0.355	0.205	1	GCC2	UP	S2
0.0268152	-0.451148	0.645	0.738	1	HINT1	DW	S2
0.0269243	0.813121	0.29	0.164	1	CTGF	UP	S2
0.0269503	0.317547	0.161	0.057	1	TOX	UP	S2
0.0269503	0.462276	0.161	0.057	1	SPTLC1	UP	S2
0.0269908	0.587013	0.129	0.041	1	SELENON	UP	S2
0.0270008	-0.857819	0.274	0.402	1	TPInflam macs	DW	S2
0.0271465	0.554242	0.242	0.115	1	SREK1IP1	UP	S2
0.0273696	0.541742	0.145	0.049	1	SERINC5	UP	S2
0.0273923	0.796808	0.177	0.074	1	PGF	UP	S2
0.0274043	0.532081	0.113	0.033	1	PIInflam macs	UP	S2
0.02745	0.56019	0.129	0.041	1	C1orf174	UP	S2
0.02745	0.705622	0.129	0.041	1	ADAMTSL1	UP	S2
0.02745	0.622229	0.129	0.041	1	FRMD4A	UP	S2
0.0275022	0.824974	0.274	0.148	1	TGOLN2	UP	S2
0.0276399	0.673362	0.29	0.156	1	KLF10	UP	S2
0.0276921	-0.839297	0.177	0.32	1	ACSL4	DW	S2
0.0277948	0.51238	0.242	0.115	1	THOC7	UP	S2
0.0278698	-0.57323	0.532	0.664	1	ELOB	DW	S2
0.0279159	0.562978	0.129	0.041	1	MTMR9	UP	S2
0.0279159	0.517643	0.129	0.041	1	AC099518.5	UP	S2
0.0280331	0.667843	0.258	0.131	1	DLL1	UP	S2
0.0281025	0.687791	0.226	0.107	1	CDK13	UP	S2
0.0282452	0.423155	0.145	0.049	1	ZG16	UP	S2
0.0283886	0.345499	0.129	0.041	1	EGR3	UP	S2
0.0283886	0.59926	0.129	0.041	1	INSR	UP	S2
0.0284188	0.769897	0.113	0.033	1	MYSInflam macs	UP	S2
0.0285222	-0.935293	0.032	0.131	1	EBNA1BP2	DW	S2
0.0287048	-0.70593	0.032	0.139	1	PTGES2	DW	S2
0.0288682	0.546963	0.129	0.041	1	TMEFOLR2+ macs51	UP	S2
0.0288682	0.541625	0.129	0.041	1	POLDIP3	UP	S2
0.0288726	-0.550111	0.323	0.492	1	SLC25A6	DW	S2
0.028938	0.767707	0.113	0.033	1	SRGAP2C	UP	S2
0.0289474	0.706186	0.177	0.074	1	MLH3	UP	S2
0.0291449	0.411703	0.145	0.049	1	ABCA5	UP	S2
0.0298483	0.448382	0.129	0.041	1	CAMSAP2	UP	S2
0.0298483	0.593409	0.129	0.041	1	ZNF397	UP	S2
0.0298483	0.638775	0.129	0.041	1	NUP50	UP	S2
0.0298561	0.394857	0.581	0.402	1	NUCKS1	UP	S2
0.0299524	0.734518	0.21	0.098	1	PUF60	UP	S2
0.0300011	0.416086	0.113	0.033	1	GPR155	UP	S2
0.0300011	0.544257	0.113	0.033	1	JMY	UP	S2
0.0300011	0.75547	0.113	0.033	1	TOInflam macsL2	UP	S2
0.0300303	0.609751	0.194	0.082	1	GAA	UP	S2
0.0300439	-0.818835	0.097	0.221	1	GNAI1	DW	S2
0.0302116	-0.767271	0.032	0.131	1	EXOSC6	DW	S2
0.030323	0.214681	0.887	0.811	1	RPL37	0	S2
0.0303261	-0.655475	0.016	0.107	1	STK4	DW	S2
0.0303274	0.52969	0.258	0.131	1	DNAJB4	UP	S2
0.0304097	0.537784	0.29	0.156	1	ZFAND5	UP	S2
0.0304289	0.505654	0.403	0.254	1	CHD9	UP	S2
0.030449	-0.529027	0.532	0.656	1	COX6C	DW	S2
0.0305234	0.46635	0.242	0.115	1	BRD4	UP	S2
0.0305451	0.583764	0.113	0.033	1	SECISBP2L	UP	S2
0.0305779	0.53	0.177	0.074	1	WASHC4	UP	S2
0.0309478	0.598489	0.419	0.27	1	EIF4A1	UP	S2
0.0310975	0.350318	0.113	0.033	1	AC016831.5	UP	S2
0.0310975	0.547156	0.113	0.033	1	FAInflam macs3C	UP	S2
0.0310975	0.591207	0.113	0.033	1	CCDC8	UP	S2
0.031359	0.576487	0.258	0.131	1	PDCD6IP	UP	S2
0.0313721	0.226316	0.129	0.041	1	RBMX2	0	S2
0.0313721	0.5122	0.129	0.041	1	TSPAN31	UP	S2
0.0313721	0.449326	0.129	0.041	1	COX11	UP	S2
0.0314721	0.767773	0.21	0.098	1	RYBP	UP	S2
0.0316585	0.312375	0.113	0.033	1	DCLRE1C	UP	S2
0.0318175	-0.623002	0.016	0.107	1	MED16	DW	S2
0.0318946	0.352159	0.129	0.041	1	RLF	UP	S2
0.0318946	0.43007	0.129	0.041	1	GOSR2	UP	S2
0.0320172	-0.616067	0.419	0.549	1	NDUFB1	DW	S2
0.0322281	0.629412	0.113	0.033	1	STX12	UP	S2
0.0322281	0.64347	0.113	0.033	1	GALT	UP	S2
0.0322281	0.442507	0.113	0.033	1	NANS	UP	S2
0.0322442	0.598623	0.274	0.139	1	LUM	UP	S2
0.0322866	0.312837	0.177	0.074	1	RAB5A	UP	S2
0.0324438	0.56902	0.161	0.066	1	BCAS2	UP	S2
0.0324438	0.797978	0.161	0.066	1	SMIInflam macIAFs	UP	S2
0.032704	-0.663928	0.21	0.352	1	HSPD1	DW	S2
0.0327264	0.662752	0.177	0.074	1	ERGIC1	UP	S2
0.0329162	0.888944	0.194	0.09	1	RPS6KA5	UP	S2
0.0329478	0.492755	0.274	0.139	1	POLR2J3.1	UP	S2
0.0329621	0.430398	0.129	0.041	1	NRDE2	UP	S2
0.033004	0.413066	0.677	0.508	1	SERPING1	UP	S2
0.0331217	0.481902	0.306	0.172	1	PAPOLA	UP	S2
0.0333078	0.374418	0.516	0.344	1	TCEAL9	UP	S2
0.0333938	0.303659	0.113	0.033	1	TNKS2	UP	S2
0.0336213	0.576881	0.177	0.074	1	MRNIP	UP	S2
0.0336213	0.472258	0.177	0.074	1	ZBTB21	UP	S2
0.0339901	0.242712	0.113	0.033	1	PRPSAP1	0	S2
0.0343493	0.335769	0.468	0.303	1	SRSF5	UP	S2
0.0345954	0.366059	0.113	0.033	1	VAMP4	UP	S2
0.0345954	0.476318	0.113	0.033	1	C2CD5	UP	S2
0.0348198	-0.618936	0.065	0.18	1	RANBP1	DW	S2
0.0348647	-0.662457	0.048	0.156	1	HINT2	DW	S2
0.0350029	0.523386	0.177	0.074	1	MIR22HG	UP	S2
0.035189	0.424945	0.129	0.041	1	KLHL42	UP	S2
0.0352099	0.236491	0.113	0.033	1	RABGAP1L	0	S2
0.0355561	0.454617	0.29	0.156	1	EIF2S3	UP	S2
0.0357654	0.0207795	0.129	0.041	1	EZH1	0	S2
0.0359507	0.398764	0.177	0.074	1	PLAUR	UP	S2
0.0360254	-0.698706	0.323	0.459	1	PRDX5	DW	S2
0.0362832	0.295902	0.645	0.475	1	UQCRB	UP	S2
0.0365093	-0.488536	0.435	0.557	1	RGS10	DW	S2
0.0367094	-0.428249	0.629	0.705	1	NDUFA4	DW	S2
0.0368173	0.481742	0.355	0.213	1	IER3	UP	S2
0.0369496	-0.672987	0.097	0.221	1	PITX1	DW	S2
0.0371341	0.536695	0.29	0.164	1	VPS36	UP	S2
0.0373225	0.583145	0.21	0.098	1	RUNX1T1	UP	S2
0.0374419	0.4663	0.419	0.262	1	OLFML3	UP	S2
0.0374843	0.649242	0.306	0.18	1	SPATS2L	UP	S2
0.0377402	-0.591274	0.194	0.328	1	PDCD5	DW	S2
0.037762	0.254914	0.113	0.033	1	TWISTNB	0	S2
0.0378562	0.54364	0.161	0.066	1	MRPS18A	UP	S2
0.0378887	0.609403	0.242	0.123	1	RUFY3	UP	S2
0.0383696	-0.779843	0.081	0.197	1	GADD45GIP1	DW	S2
0.0384162	0.531286	0.177	0.074	1	PRKD3	UP	S2
0.0388518	0.532454	0.194	0.082	1	NSL1	UP	S2
0.0389186	0.729681	0.161	0.066	1	CCDC28B	UP	S2
0.0389186	0.500414	0.161	0.066	1	FAInflam macs18A	UP	S2
0.0392145	0.548534	0.548	0.434	1	DCN	UP	S2
0.0392319	0.762878	0.194	0.09	1	PCDH17	UP	S2
0.0398941	-0.744253	0.032	0.123	1	BCL7C	DW	S2
0.0400063	0.470217	0.161	0.066	1	ZBTB44	UP	S2
0.0400235	-0.761303	0.226	0.352	1	TGFB1I1	DW	S2
0.0402392	-0.660008	0.145	0.279	1	MRPL43	DW	S2
0.0403473	-0.889174	0.177	0.295	1	AP2S1	DW	S2
0.0403586	-0.785004	0.048	0.148	1	ISG20	DW	S2
0.0403756	-0.805236	0.177	0.311	1	TLN1	DW	S2
0.04039	-0.815833	0.355	0.459	1	COX8A	DW	S2
0.0409367	-0.823326	0.177	0.303	1	RWDD1	DW	S2
0.0410269	0.79702	0.145	0.057	1	SIDT2	UP	S2
0.0412089	0.792625	0.242	0.131	1	FDPS	UP	S2
0.0412089	0.71052	0.242	0.131	1	GCLC	UP	S2
0.0422016	-0.74357	0.032	0.123	1	TNFRSF14	DW	S2
0.0422016	-0.914998	0.032	0.123	1	PAPPA2	DW	S2
0.0422384	0.644679	0.194	0.09	1	BAZ2A	UP	S2
0.042259	0.421298	0.161	0.066	1	NFATC2IP	UP	S2
0.0424743	0.786901	0.177	0.082	1	ZNF655	UP	S2
0.0429698	-0.397234	0.581	0.656	1	OAZ1	DW	S2
0.0430507	0.596146	0.21	0.098	1	UIMC1	UP	S2
0.0432585	-0.797627	0.113	0.238	1	FLYWCH2	DW	S2
0.0434251	0.543044	0.161	0.066	1	VEZT	UP	S2
0.0434571	0.395498	0.145	0.057	1	CTNNAL1	UP	S2
0.0442351	0.525419	0.452	0.311	1	RTN4	UP	S2
0.0442904	0.567237	0.21	0.107	1	IGBP1	UP	S2
0.0443727	-0.219818	0.935	0.943	1	LGALS1	0	S2
0.044717	0.526428	0.145	0.057	1	CDC42BPB	UP	S2
0.044717	0.516751	0.145	0.057	1	ATXN2L	UP	S2
0.044717	0.462225	0.145	0.057	1	ZNF91	UP	S2
0.0447878	0.344857	0.677	0.566	1	CD81	UP	S2
0.0451632	0.488134	0.258	0.139	1	ZNF638	UP	S2
0.0452348	-0.997307	0.161	0.279	1	LAMA5	DW	S2
0.0452501	-0.705897	0.048	0.148	1	CCDC85B	DW	S2
0.0453239	0.119086	1	0.934	1	MT-ND5	0	S2
0.0453585	0.573185	0.145	0.057	1	KLF13	UP	S2
0.0454954	0.511593	0.306	0.18	1	ATP5PB	UP	S2
0.0456686	0.672947	0.226	0.115	1	PER3	UP	S2
0.0459519	0.568577	0.274	0.156	1	MUC20-OT1	UP	S2
0.04599	0.451881	0.194	0.09	1	IST1	UP	S2
0.0460077	0.460414	0.145	0.057	1	NKX2-3	UP	S2
0.0463027	0.422185	0.306	0.172	1	LITAF	UP	S2
0.0463695	-0.702899	0.097	0.205	1	ATP5F1D	DW	S2
0.0465115	-0.474789	0.032	0.123	1	PGPEP1	DW	S2
0.04664	0.523433	0.242	0.123	1	CCDC12	UP	S2
0.0466579	-0.672525	0.29	0.434	1	TCF21	DW	S2
0.0466647	0.490439	0.145	0.057	1	QRICH1	UP	S2
0.0466975	-0.917297	0.065	0.164	1	HGF	DW	S2
0.0468503	0.47064	0.387	0.254	1	NASP	UP	S2
0.0472269	0.841886	0.129	0.049	1	ZDHHC17	UP	S2
0.0479411	0.69932	0.129	0.049	1	GPATCH1	UP	S2
0.0479607	-0.468131	0.629	0.664	1	OST4	DW	S2
0.0483763	-0.875422	0.097	0.205	1	PITPNB	DW	S2
0.0486833	0.461632	0.145	0.057	1	IFT88	UP	S2
0.0487814	-0.773036	0.048	0.148	1	PLEK	DW	S2
0.0489452	0.50157	0.581	0.451	1	CFH	UP	S2
0.0491367	-0.59685	0.032	0.123	1	C1QBP	DW	S2
0.0492508	0.101128	1	1	1	MT-CO3	0	S2
0.0493723	0.536276	0.145	0.057	1	IARS2	UP	S2
0.0496865	-0.415619	0.726	0.803	1	RARRES2	DW	S2
0.0499322	0.327243	0.71	0.516	1	SERPINF1	UP	S2
0.0501386	0.581008	0.129	0.049	1	C3orf38	0	S2
0.0506321	0.553347	0.177	0.082	1	ARHGAP1	0	S2
0.050677	0.330965	0.742	0.566	1	PTCH1	0	S2
0.0515504	0.482027	0.371	0.246	1	CARMN	0	S2
0.0516499	0.500287	0.129	0.049	1	ZCCHC3	0	S2
0.0516499	0.600444	0.129	0.049	1	SIN3B	0	S2
0.0517352	0.366987	0.645	0.541	1	RPL23	0	S2
0.0522936	0.472077	0.355	0.221	1	EIF3A	0	S2
0.0524198	0.297484	0.129	0.049	1	DNAJC4	0	S2
0.0525746	-0.802729	0.032	0.115	1	BAG2	0	S2
0.0531993	0.3939	0.129	0.049	1	KCMF1	0	S2
0.0532554	0.388824	0.226	0.115	1	UTRN	0	S2
0.0533093	-0.656989	0.032	0.115	1	SURF1	0	S2
0.0533093	-0.782897	0.032	0.115	1	CAVIN3	0	S2
0.0533146	-0.466065	0.081	0.197	1	MMP3	0	S2
0.0537324	0.743371	0.194	0.098	1	CWC25	0	S2
0.053734	0.238364	0.839	0.73	1	EIF1	0	S2
0.0538354	0.385298	0.226	0.115	1	TMX1	0	S2
0.0538687	0.301595	0.355	0.205	1	CDH13	0	S2
0.0539884	0.70168	0.129	0.049	1	COBLL1	0	S2
0.0539884	0.474438	0.129	0.049	1	TMEInflam macs28	0	S2
0.0539884	0.681635	0.129	0.049	1	PCDH19	0	S2
0.0539884	0.439051	0.129	0.049	1	EIF2B1	0	S2
0.0539884	0.548627	0.129	0.049	1	KCNK6	0	S2
0.0540297	-0.325163	0.032	0.123	1	NAB2	0	S2
0.0540694	0.701645	0.274	0.164	1	CAPN2	0	S2
0.0543166	0.438443	0.21	0.107	1	DHPS	0	S2
0.0543387	0.413775	0.194	0.09	1	SMARCA2	0	S2
0.0544275	0.323626	0.145	0.057	1	ARID1A	0	S2
0.0548725	-0.991044	0.081	0.18	1	NDUFAF2	0	S2
0.0549251	0.290521	0.21	0.107	1	TOPORS	0	S2
0.0551864	0.6028	0.403	0.279	1	H2AFZ	0	S2
0.0555959	0.565144	0.129	0.049	1	JARID2	0	S2
0.0555959	0.64934	0.129	0.049	1	FBRS	0	S2
0.0555959	0.372847	0.129	0.049	1	ARID3A	0	S2
0.0557986	0.467836	0.339	0.213	1	POLR2J	0	S2
0.0558642	0.396647	0.403	0.27	1	HMGN3	0	S2
0.0562641	0.430057	0.113	0.041	1	SLC25A44	0	S2
0.0564145	0.46172	0.129	0.049	1	ODR4	0	S2
0.0564145	0.616326	0.129	0.049	1	TRIQK	0	S2
0.0565404	-0.419912	0.048	0.148	1	NME4	0	S2
0.0565754	0.178879	0.387	0.238	1	GLG1	0	S2
0.0567848	0.62167	0.21	0.107	1	NAGK	0	S2
0.0569443	0.458142	0.194	0.09	1	TSC1	0	S2
0.0571526	0.8551	0.113	0.041	1	ACAA1	0	S2
0.0571526	0.646363	0.113	0.041	1	EDEFOLR2+ macs	0	S2
0.0572207	0.172426	0.887	0.787	1	RPS9	0	S2
0.0572431	0.325843	0.129	0.049	1	FOXN3	0	S2
0.0574162	0.477819	0.21	0.107	1	YIPF4	0	S2
0.0574172	0.307259	0.806	0.672	1	LAMA4	0	S2
0.0578999	-0.762467	0.032	0.115	1	IL1RAPL1	0	S2
0.0580527	0.708478	0.113	0.041	1	NUP160	0	S2
0.0580527	0.764743	0.113	0.041	1	STARD9	0	S2
0.0580627	0.346209	0.306	0.172	1	CSNK1E	0	S2
0.0580818	0.360965	0.129	0.049	1	KDM5C	0	S2
0.0580818	0.418837	0.129	0.049	1	RASL12	0	S2
0.0580818	0.423096	0.129	0.049	1	TGIF1	0	S2
0.0582855	0.334458	0.194	0.09	1	NAV1	0	S2
0.058522	-0.894467	0.194	0.303	1	CFDP1	0	S2
0.0585576	-0.870777	0.145	0.262	1	IDS	0	S2
0.058696	-0.844927	0.032	0.115	1	SLFN12	0	S2
0.0589133	0.698752	0.323	0.205	1	DUSP1	0	S2
0.0589307	0.363069	0.129	0.049	1	PICALM	0	S2
0.0589646	0.634457	0.113	0.041	1	SLC7A7	0	S2
0.0589659	0.250231	0.194	0.09	1	FNIP1	0	S2
0.0589659	0.281035	0.194	0.09	1	USP22	0	S2
0.0589816	-0.529346	0.081	0.189	1	ROCK1	0	S2
0.0595013	-0.498738	0.032	0.115	1	PGLS	0	S2
0.0597627	0.545458	0.161	0.074	1	CD2AP	0	S2
0.0597627	0.590083	0.161	0.074	1	SP1	0	S2
0.0597627	0.64258	0.161	0.074	1	CHD8	0	S2
0.0598883	0.621835	0.113	0.041	1	SATB1	0	S2
0.0600037	0.284911	0.565	0.385	1	SEC11A	0	S2
0.060014	-0.639707	0.048	0.139	1	PPCS	0	S2
0.0601113	-0.467508	0.355	0.5	1	RHOA	0	S2
0.0601456	0.478645	0.242	0.131	1	SPOP	0	S2
0.0606594	0.202075	0.129	0.049	1	UBA3	0	S2
0.0606594	0.329851	0.129	0.049	1	FEInflam macsB	0	S2
0.060824	0.615051	0.113	0.041	1	EHBP1	0	S2
0.060824	0.338233	0.113	0.041	1	WEE1	0	S2
0.0610453	-0.795373	0.129	0.246	1	CEBPD	0	S2
0.0611392	-0.595991	0.032	0.115	1	SNX1	0	S2
0.0611426	-0.504492	0.419	0.549	1	VSTFOLR2+ macsA	0	S2
0.0612828	0.660548	0.161	0.074	1	ACP5	0	S2
0.0615045	-0.5631	0.048	0.139	1	SYAP1	0	S2
0.0615545	0.232003	0.145	0.057	1	DDRGK1	0	S2
0.0615885	0.355609	0.71	0.574	1	RPL7	0	S2
0.0617717	0.670886	0.113	0.041	1	OTULINL	0	S2
0.0617717	0.516302	0.113	0.041	1	PTP4A1	0	S2
0.0617717	0.567883	0.113	0.041	1	ARHGAP21	0	S2
0.0617874	-0.757313	0.194	0.295	1	ATP5PO	0	S2
0.0622612	-0.525467	0.048	0.139	1	BABAFOLR2+ macs	0	S2
0.0622612	-0.507698	0.048	0.139	1	GTF3A	0	S2
0.0622636	0.362573	0.177	0.082	1	GBP1	0	S2
0.062272	-0.814927	0.097	0.197	1	CUX1	0	S2
0.0626072	0.236453	0.371	0.238	1	CTNNA1	0	S2
0.0626371	0.480253	0.242	0.131	1	OPTN	0	S2
0.0627317	0.524974	0.113	0.041	1	NBAS	0	S2
0.0627317	0.479093	0.113	0.041	1	TNIP1	0	S2
0.0627317	0.541521	0.113	0.041	1	PPP2R2D	0	S2
0.0627317	0.391054	0.113	0.041	1	TMTC2	0	S2
0.0635721	0.578329	0.274	0.164	1	PFDN4	0	S2
0.0636083	0.397505	0.468	0.336	1	KMT2E	0	S2
0.0637039	0.463603	0.113	0.041	1	UTP3	0	S2
0.0637039	0.468414	0.113	0.041	1	IFT74	0	S2
0.0637039	0.458698	0.113	0.041	1	PARD3	0	S2
0.0637039	0.504677	0.113	0.041	1	DIS3	0	S2
0.0637976	-0.576119	0.048	0.139	1	MRPL41	0	S2
0.063938	0.650513	0.29	0.18	1	FOXF2	0	S2
0.063938	0.591049	0.29	0.18	1	ATP2A2	0	S2
0.0643337	0.620911	0.387	0.262	1	DNAJC8	0	S2
0.0644215	0.424557	0.226	0.123	1	HBP1	0	S2
0.0644695	0.310709	0.71	0.541	1	LAMB1	0	S2
0.0646886	0.388153	0.113	0.041	1	NOL10	0	S2
0.0646886	0.45401	0.113	0.041	1	SRBD1	0	S2
0.0646886	0.407238	0.113	0.041	1	MFSD11	0	S2
0.064703	0.426374	0.419	0.279	1	CRISPLD2	0	S2
0.0649637	-0.813444	0.113	0.213	1	PTTG1IP	0	S2
0.0651945	0.544019	0.194	0.098	1	BAG3	0	S2
0.0652233	0.470779	0.161	0.074	1	ADAMTS14	0	S2
0.0653653	-0.497034	0.048	0.139	1	CMC1	0	S2
0.0656858	0.294907	0.113	0.041	1	TET2	0	S2
0.0656858	0.490736	0.113	0.041	1	PRPF19	0	S2
0.0659836	-0.509363	0.452	0.557	1	EMP3	0	S2
0.0660359	0.474079	0.161	0.074	1	TCEAL7	0	S2
0.0663978	-0.777518	0.226	0.336	1	MRPL57	0	S2
0.0665938	-0.55476	0.21	0.336	1	MRPL52	0	S2
0.0666715	0.40332	0.29	0.172	1	PSMA5	0	S2
0.0668569	-0.756	0.048	0.131	1	LSInflam macs0	0	S2
0.0668569	0.476759	0.161	0.074	1	AAK1	0	S2
0.0668569	0.467252	0.161	0.074	1	RING1	0	S2
0.0668569	-0.884749	0.048	0.131	1	DDX3Y	0	S2
0.0668637	0.220589	0.177	0.082	1	ZMYFOLR2+ macs	0	S2
0.066886	-1.02347	0.081	0.172	1	NME1	0	S2
0.0670923	0.648821	0.242	0.139	1	IRF2BP2	0	S2
0.067413	0.538926	0.194	0.098	1	WBP4	0	S2
0.0676686	0.212202	0.968	0.844	1	H3F3B	0	S2
0.0677182	0.369448	0.113	0.041	1	FGD5	0	S2
0.0677182	0.348563	0.113	0.041	1	PRKAR2A	0	S2
0.0677182	0.286548	0.113	0.041	1	ZDHHC14	0	S2
0.0677182	0.357358	0.113	0.041	1	DENND2A	0	S2
0.0678765	-0.577143	0.097	0.205	1	MIR4435-2HG	0	S2
0.0680428	-0.611005	0.081	0.18	1	RECK	0	S2
0.0680641	-0.997128	0.129	0.23	1	UPF2	0	S2
0.0682373	-0.565893	0.339	0.467	1	GUK1	0	S2
0.0682414	0.463463	0.258	0.148	1	ANPEP	0	S2
0.0684585	-0.485364	0.242	0.361	1	HNRNPM	0	S2
0.068505	0.64015	0.145	0.066	1	YARS	0	S2
0.0685175	-0.776698	0.145	0.246	1	RER1	0	S2
0.0685241	-0.918561	0.048	0.131	1	COA5	0	S2
0.0685241	-0.696125	0.048	0.131	1	APOPT1	0	S2
0.0687537	0.322588	0.113	0.041	1	POMGNT1	0	S2
0.0687537	0.454109	0.113	0.041	1	STRIP1	0	S2
0.0694921	0.648064	0.21	0.115	1	SCUBE1	0	S2
0.0696933	0.528505	0.194	0.098	1	ZMAT2	0	S2
0.0697232	0.639526	0.177	0.09	1	UBA1	0	S2
0.0697796	0.490007	0.274	0.164	1	NMT1	0	S2
0.0700883	0.332786	0.371	0.246	1	TAF1D	0	S2
0.0701023	-0.758711	0.032	0.107	1	CAPRIN1	0	S2
0.0703852	-0.491693	0.452	0.574	1	S100A10	0	S2
0.0705648	-0.537882	0.113	0.221	1	MPG	0	S2
0.0708636	0.248171	0.113	0.041	1	SPOPL	0	S2
0.0710625	-0.76632	0.032	0.107	1	PTPN11	0	S2
0.0710625	-0.843545	0.032	0.107	1	AP1G1	0	S2
0.0710625	-0.789467	0.032	0.107	1	CYTH2	0	S2
0.0710889	0.306943	0.161	0.074	1	PDE5A	0	S2
0.0711601	0.476693	0.242	0.139	1	NAMPT	0	S2
0.0715772	-0.48095	0.065	0.156	1	SERP1	0	S2
0.0716875	0.39933	0.29	0.172	1	OTUD6B-AS1	0	S2
0.0719383	0.125149	0.113	0.041	1	SETD1B	0	S2
0.0719709	-0.493517	0.081	0.189	1	EPRS	0	S2
0.0720335	-0.730222	0.032	0.107	1	ZNF280D	0	S2
0.0721211	0.515653	0.145	0.066	1	CEP83	0	S2
0.0721589	0.637138	0.177	0.09	1	CASP4	0	S2
0.072398	-0.569341	0.129	0.238	1	NDUFS7	0	S2
0.072777	-0.189544	0.903	0.918	1	RPL18A	0	S2
0.0728318	0.545358	0.194	0.098	1	DCHS1	0	S2
0.0731965	-0.631114	0.065	0.156	1	UBE2S	0	S2
0.0737372	0.403358	0.274	0.164	1	PHKB	0	S2
0.0737416	0.28316	0.484	0.361	1	WSB1	0	S2
0.0737608	0.166806	0.855	0.811	1	RPIAFsX	0	S2
0.0737623	0.144306	0.887	0.77	1	HMGB1	0	S2
0.0739869	0.466183	0.145	0.066	1	TMX2	0	S2
0.0740541	0.41357	0.339	0.221	1	CTSK	0	S2
0.0750117	-0.759476	0.032	0.107	1	FZD1	0	S2
0.0750717	0.614182	0.274	0.172	1	CRTAP	0	S2
0.0751493	-0.271784	0.823	0.852	1	MYL6	0	S2
0.0752428	0.195753	0.113	0.041	1	COMMD8	0	S2
0.0757676	-0.29192	0.694	0.762	1	PPIB	0	S2
0.075892	0.530924	0.145	0.066	1	AC005261.1	0	S2
0.0760265	-0.564982	0.032	0.107	1	SCAND1	0	S2
0.0760265	-0.701163	0.032	0.107	1	CDC42EP1	0	S2
0.0764014	-0.533563	0.468	0.574	1	NDUFB4	0	S2
0.0764839	-0.42759	0.516	0.566	1	PDLIInflam macs	0	S2
0.0765114	-0.645844	0.194	0.303	1	CFD	0	S2
0.0769166	0.326669	0.194	0.098	1	BDKRB2	0	S2
0.0769363	0.69037	0.226	0.131	1	SSBP3	0	S2
0.0770104	0.182958	0.855	0.738	1	MT-ND4L	0	S2
0.0771234	0.3066	0.21	0.115	1	AGTRAP	0	S2
0.0771737	0.393568	0.274	0.164	1	CSNK2A1	0	S2
0.0774635	-0.56369	0.371	0.475	1	IFITInflam macs	0	S2
0.0779266	0.355137	0.258	0.148	1	TGFOLR2+ macs	0	S2
0.0783148	-0.708562	0.048	0.131	1	CGGBP1	0	S2
0.0785973	-0.528146	0.306	0.426	1	ISCU	0	S2
0.0786701	0.207576	0.113	0.041	1	ZSWIM4	0	S2
0.0788245	0.55429	0.145	0.066	1	MSL1	0	S2
0.0789963	0.633619	0.177	0.09	1	ZFC3H1	0	S2
0.0791383	-0.486905	0.032	0.107	1	ARPC5L	0	S2
0.0794558	0.393975	0.194	0.098	1	CEP170	0	S2
0.0795058	0.890037	0.242	0.148	1	COMMD3	0	S2
0.0798493	-0.237239	0.919	0.926	1	RPS13	0	S2
0.0800979	-0.450467	0.339	0.484	1	RABAC1	0	S2
0.0806659	0.262827	0.79	0.656	1	RPL13A	0	S2
0.0809888	0.339043	0.242	0.131	1	KIF22	0	S2
0.0810675	-0.440856	0.452	0.574	1	EID1	0	S2
0.0811741	-0.633169	0.048	0.131	1	CNTFR	0	S2
0.0811741	-0.499817	0.048	0.131	1	MRPS26	0	S2
0.0811862	0.248073	0.194	0.098	1	VAT1	0	S2
0.0821342	-0.836729	0.097	0.189	1	ATP1B3	0	S2
0.0821528	-0.730231	0.258	0.361	1	POMP	0	S2
0.0823529	0.563319	0.129	0.057	1	DHRS7B	0	S2
0.0828773	0.343629	0.145	0.066	1	PEA15	0	S2
0.0834183	0.531119	0.323	0.213	1	TMED2	0	S2
0.0834461	-0.64333	0.29	0.402	1	NDUFB7	0	S2
0.0834476	-0.524215	0.032	0.107	1	SPATA20	0	S2
0.0835518	-0.358236	0.065	0.156	1	TIMMDC1	0	S2
0.0839125	0.233843	0.323	0.197	1	CYCS	0	S2
0.0839164	0.469413	0.145	0.066	1	MIR4458HG	0	S2
0.084307	0.660691	0.161	0.082	1	PPP2R5E	0	S2
0.0843094	0.483052	0.274	0.172	1	COPA	0	S2
0.0845542	0.572931	0.129	0.057	1	ACOT7	0	S2
0.0851151	-0.445542	0.113	0.221	1	H2AFV	0	S2
0.0856725	-0.325821	0.032	0.107	1	FAInflam macs71B	0	S2
0.0856725	0.638143	0.129	0.057	1	GABBR1	0	S2
0.0859555	0.404173	0.274	0.164	1	SOCS3	0	S2
0.0860263	0.36751	0.145	0.066	1	CTDSPL2	0	S2
0.0861013	0.521366	0.355	0.246	1	EDIL3	0	S2
0.0862819	0.358906	0.484	0.344	1	HLA-E	0	S2
0.0863517	0.540157	0.177	0.09	1	NCALD	0	S2
0.086508	0.596083	0.226	0.131	1	TMEM50B	0	S2
0.0865405	0.551258	0.387	0.27	1	TSC22D3	0	S2
0.0868028	0.498213	0.129	0.057	1	RRP7A	0	S2
0.0870166	0.423943	0.242	0.139	1	BAZ1B	0	S2
0.0871308	-0.799175	0.097	0.189	1	NSD3	0	S2
0.0873073	0.548742	0.242	0.148	1	TXN2	0	S2
0.0874847	0.244475	0.194	0.098	1	PTK2	0	S2
0.0876654	-0.676239	0.387	0.443	1	PSMA7	0	S2
0.0880987	0.349646	0.274	0.172	1	CDIPT	0	S2
0.0881789	0.168238	0.145	0.066	1	PPInflam macsK	0	S2
0.0882745	0.38061	0.177	0.09	1	NFU1	0	S2
0.0890562	0.284693	0.274	0.164	1	FAFOLR2+ macs04A	0	S2
0.0892713	0.335414	0.145	0.066	1	HIPK2	0	S2
0.0893905	-0.836559	0.048	0.123	1	SPART	0	S2
0.0894434	0.220015	0.871	0.721	1	TMEInflam macs76B	0	S2
0.0897391	-0.801978	0.065	0.148	1	LNPK	0	S2
0.0898376	-0.36583	0.081	0.18	1	HERC2	0	S2
0.0899977	0.391476	0.452	0.352	1	IRF1	0	S2
0.0902583	0.322422	0.5	0.377	1	CDH11	0	S2
0.0902661	0.514955	0.129	0.057	1	KAT6B	0	S2
0.0908291	0.463102	0.371	0.262	1	SYF2	0	S2
0.0912232	0.244566	0.177	0.09	1	C1orf52	0	S2
0.0912232	0.325176	0.177	0.09	1	TOMM5	0	S2
0.0912232	0.243503	0.177	0.09	1	JUP	0	S2
0.0913564	0.601971	0.161	0.082	1	LMCD1	0	S2
0.0914449	-0.208413	0.032	0.107	1	SMIInflam macs0L1	0	S2
0.0914449	0.585539	0.129	0.057	1	NUMBL	0	S2
0.091474	0.337401	0.339	0.221	1	CPED1	0	S2
0.0922235	0.358636	0.177	0.09	1	CSRNP1	0	S2
0.0924011	0.614598	0.161	0.082	1	H6PD	0	S2
0.0925196	0.566517	0.274	0.18	1	ARID4B	0	S2
0.092636	0.423899	0.129	0.057	1	NRBF2	0	S2
0.0927848	0.285419	0.5	0.352	1	PRDX2	0	S2
0.0929214	0.273199	0.355	0.23	1	INTS6	0	S2
0.0931957	0.295441	0.726	0.607	1	UBA52	0	S2
0.0932672	0.102958	0.226	0.123	1	PRICKLE2	0	S2
0.0936303	-0.575827	0.419	0.492	1	IFITFOLR2+ macs	0	S2
0.0938396	0.33991	0.129	0.057	1	KIAA0319L	0	S2
0.0938396	0.379754	0.129	0.057	1	GYG1	0	S2
0.0939716	0.32345	0.548	0.418	1	SRSF3	0	S2
0.0940521	-0.715746	0.194	0.295	1	TMEInflam macs79B	0	S2
0.0941045	-0.744185	0.081	0.164	1	IKBIP	0	S2
0.0941045	0.45594	0.194	0.107	1	CDK5RAP3	0	S2
0.0943363	0.496594	0.371	0.262	1	TCF25	0	S2
0.0945581	-0.294681	0.048	0.131	1	MDK	0	S2
0.0947024	0.763713	0.113	0.049	1	DNALI1	0	S2
0.0950745	-0.703273	0.081	0.164	1	HACD3	0	S2
0.0954077	-0.636275	0.177	0.279	1	ETFB	0	S2
0.0955927	0.683126	0.161	0.082	1	RICTOR	0	S2
0.0955927	0.667429	0.161	0.082	1	APMAP	0	S2
0.0957364	0.473278	0.339	0.23	1	PMP22	0	S2
0.0960114	0.651159	0.113	0.049	1	ZBTB10	0	S2
0.0960569	0.0631049	0.145	0.066	1	HS6ST1	0	S2
0.0962844	0.251031	0.129	0.057	1	STX5	0	S2
0.0962844	0.417213	0.129	0.057	1	IDH3B	0	S2
0.096676	0.400417	0.161	0.082	1	ACSL3	0	S2
0.096682	-0.675751	0.29	0.385	1	RNH1	0	S2
0.097355	0.476704	0.29	0.18	1	RBBP7	0	S2
0.0975258	0.245185	0.129	0.057	1	COPIAFs	0	S2
0.0975258	0.353963	0.129	0.057	1	ACTR6	0	S2
0.0977442	-0.652552	0.177	0.279	1	ARF5	0	S2
0.0978591	-0.556726	0.097	0.189	1	SNF8	0	S2
0.0978827	0.635611	0.29	0.197	1	ITFOLR2+ macsC	0	S2
0.0982956	-0.568924	0.048	0.123	1	SLC25A46	0	S2
0.0984867	-0.465036	0.177	0.287	1	RTRAF	0	S2
0.0987799	0.381401	0.129	0.057	1	CDKN2AIPNL	0	S2
0.0987799	0.344993	0.129	0.057	1	CTR9	0	S2
0.098872	0.543259	0.161	0.082	1	ZNF83	0	S2
0.0992439	0.279776	0.306	0.197	1	SLC38A2	0	S2
0.0992654	-0.64072	0.129	0.221	1	RHEB	0	S2
0.100026	0.666671	0.113	0.049	1	GTF2A1	0	S2
0.100047	0.287799	0.129	0.057	1	MAPKAPK2	0	S2
0.100047	0.247003	0.129	0.057	1	ZMYM5	0	S2
0.100096	-0.208263	0.952	0.951	1	RPS28	0	S2
0.100296	0.504083	0.274	0.172	1	PODN	0	S2
0.100364	-0.22284	0.742	0.779	1	GAPDH	0	S2
0.100547	0.327417	0.177	0.09	1	LAMA2	0	S2
0.100547	0.363576	0.177	0.09	1	ERCC6L2	0	S2
0.1007	-0.589177	0.097	0.189	1	ENG	0	S2
0.100724	-0.232783	0.677	0.746	1	IGFBP7	0	S2
0.101064	0.383735	0.194	0.107	1	GPATCH8	0	S2
0.101327	0.388327	0.129	0.057	1	EXOC3	0	S2
0.101331	0.0815898	1	1	1	MT-ATP6	0	S2
0.101393	0.682511	0.113	0.049	1	DVL3	0	S2
0.10145	0.42792	0.371	0.254	1	CHD4	0	S2
0.101773	0.249982	0.435	0.303	1	SF3B1	0	S2
0.101844	-0.592641	0.113	0.205	1	ETS1	0	S2
0.102536	-0.60562	0.194	0.295	1	SPRY1	0	S2
0.10262	0.3188	0.129	0.057	1	LPIN1	0	S2
0.10262	0.268151	0.129	0.057	1	KLHL18	0	S2
0.10262	0.143584	0.129	0.057	1	ASXL1	0	S2
0.10263	-0.563751	0.097	0.189	1	MAN1A2	0	S2
0.103007	-0.437128	0.048	0.123	1	BTG3	0	S2
0.103399	-0.470812	0.306	0.426	1	LY6E	0	S2
0.103926	0.0721544	0.129	0.057	1	MSMO1	0	S2
0.103926	0.137596	0.129	0.057	1	LTN1	0	S2
0.104253	0.364676	0.387	0.27	1	SH3BGRL	0	S2
0.104503	0.511717	0.177	0.098	1	LRRC58	0	S2
0.104537	0.523962	0.161	0.082	1	UNC5B	0	S2
0.104649	-0.830691	0.145	0.238	1	STAT1	0	S2
0.104965	0.747919	0.21	0.123	1	AAMP	0	S2
0.105222	-0.672808	0.081	0.164	1	NCOA4	0	S2
0.105585	0.428649	0.113	0.049	1	GAPVD1	0	S2
0.105699	-0.470699	0.113	0.213	1	CTDNEP1	0	S2
0.106504	-0.269707	0.145	0.262	1	APEX1	0	S2
0.106647	0.602153	0.242	0.148	1	GLP2R	0	S2
0.106656	-0.593692	0.048	0.123	1	PSMC2	0	S2
0.106656	0.668693	0.145	0.074	1	PER1	0	S2
0.106707	0.36805	0.29	0.18	1	MTUS1	0	S2
0.107011	-0.655553	0.258	0.344	1	ATP1B1	0	S2
0.107012	0.451723	0.113	0.049	1	RUSC1	0	S2
0.107012	0.403802	0.113	0.049	1	MNT	0	S2
0.107012	0.597367	0.113	0.049	1	ZNF626	0	S2
0.107337	0.557091	0.371	0.279	1	MACF1	0	S2
0.107351	0.446528	0.194	0.107	1	TRIM8	0	S2
0.107438	-0.676715	0.065	0.139	1	RNF14	0	S2
0.1075	-0.706834	0.097	0.18	1	BOLA3	0	S2
0.107529	0.413829	0.226	0.131	1	SEL1L	0	S2
0.107778	-0.557972	0.258	0.361	1	ZNHIT1	0	S2
0.107923	0.340732	0.129	0.057	1	HIPK1	0	S2
0.108013	0.52693	0.21	0.123	1	TSPAN33	0	S2
0.108227	0.378769	0.355	0.254	1	AHCYL1	0	S2
0.108428	-0.678318	0.081	0.164	1	VBP1	0	S2
0.108455	0.564631	0.113	0.049	1	EXT2	0	S2
0.108602	0.790529	0.161	0.09	1	CASK	0	S2
0.109146	0.689308	0.145	0.074	1	ZBTB38	0	S2
0.109224	-0.42794	0.29	0.41	1	WLS	0	S2
0.109529	0.320302	0.242	0.148	1	USE1	0	S2
0.109913	0.454575	0.113	0.049	1	TMEInflam macs15	0	S2
0.109913	0.450686	0.113	0.049	1	CASC3	0	S2
0.109913	0.36841	0.113	0.049	1	SIRPA	0	S2
0.110061	0.534714	0.177	0.098	1	DGKH	0	S2
0.110408	-0.61014	0.048	0.123	1	MFAP2	0	S2
0.110456	0.383117	0.161	0.082	1	SF3B3	0	S2
0.11091	-0.384073	0.581	0.631	1	TRPA1	0	S2
0.111376	-0.261422	0.71	0.746	1	HSP90AB1	0	S2
0.111386	0.325476	0.113	0.049	1	ARMCX6	0	S2
0.111386	0.274272	0.113	0.049	1	SFXN3	0	S2
0.112041	0.184578	0.129	0.057	1	CCZ1	0	S2
0.112131	0.388603	0.323	0.213	1	PSMB5	0	S2
0.112802	-0.197754	1	0.992	1	RPL41	0	S2
0.112823	0.418403	0.194	0.107	1	SMARCB1	0	S2
0.112875	0.421104	0.113	0.049	1	SLC35B2	0	S2
0.112875	0.240067	0.113	0.049	1	CEP95	0	S2
0.113248	0.400758	0.21	0.123	1	ZFAND6	0	S2
0.11338	0.54933	0.339	0.246	1	MRVI1	0	S2
0.113441	0.0398853	0.129	0.057	1	SEC23A	0	S2
0.113451	0.187558	0.871	0.77	1	COL1A2	0	S2
0.113507	0.481802	0.177	0.098	1	TFOLR2+ macsD2	0	S2
0.113662	-0.651235	0.161	0.254	1	RSF1	0	S2
0.114202	0.543366	0.323	0.23	1	SSPN	0	S2
0.11426	0.403975	0.258	0.164	1	POGZ	0	S2
0.11426	0.457757	0.258	0.164	1	STAG2	0	S2
0.11438	0.431984	0.113	0.049	1	VTI1A	0	S2
0.11438	0.373795	0.113	0.049	1	ZRANB1	0	S2
0.11438	0.505772	0.113	0.049	1	ENOSF1	0	S2
0.114468	0.364626	0.242	0.148	1	TTC17	0	S2
0.114674	0.450474	0.177	0.098	1	ERICH1	0	S2
0.115571	0.532737	0.145	0.074	1	POLK	0	S2
0.115571	0.556886	0.145	0.074	1	VPS26A	0	S2
0.115792	-0.572878	0.065	0.139	1	PFDN6	0	S2
0.115826	0.417633	0.355	0.246	1	PHLDB1	0	S2
0.1159	0.322371	0.113	0.049	1	DSTYK	0	S2
0.1159	0.407878	0.113	0.049	1	UBXN7	0	S2
0.1159	0.312373	0.113	0.049	1	INPPL1	0	S2
0.1159	0.406331	0.113	0.049	1	NFATC3	0	S2
0.1159	0.277145	0.113	0.049	1	TTC19	0	S2
0.116192	-0.501994	0.242	0.344	1	GABARAPL2	0	S2
0.116373	0.133418	0.839	0.803	1	NEAT1	0	S2
0.11646	0.439647	0.226	0.139	1	CREB3L2	0	S2
0.11733	-0.549841	0.258	0.361	1	MT-ND6	0	S2
0.117357	0.304933	0.194	0.107	1	COPS2	0	S2
0.117437	0.170863	0.113	0.049	1	WDR48	0	S2
0.11819	0.300241	0.258	0.164	1	SLC39A7	0	S2
0.118223	0.242617	0.145	0.074	1	OGFR	0	S2
0.118512	-0.541853	0.081	0.164	1	DNAJB11	0	S2
0.118512	0.277305	0.194	0.107	1	LDLR	0	S2
0.118546	0.732681	0.129	0.066	1	ARID4A	0	S2
0.118612	-0.635871	0.145	0.238	1	ASCC3	0	S2
0.118989	0.16841	0.113	0.049	1	ASMTL	0	S2
0.118989	0.516707	0.113	0.049	1	LACTB	0	S2
0.119169	0.211656	0.21	0.115	1	GANAB	0	S2
0.119566	0.539164	0.145	0.074	1	ABR	0	S2
0.119629	0.487425	0.226	0.139	1	HSD17B10	0	S2
0.120002	0.400485	0.226	0.131	1	DNAJB14	0	S2
0.120473	0.264005	0.161	0.082	1	ARHGEF1	0	S2
0.120557	0.270709	0.113	0.049	1	2008-09-01	0	S2
0.120557	0.214392	0.113	0.049	1	FMR1	0	S2
0.120557	0.102449	0.113	0.049	1	SIRT2	0	S2
0.120652	0.336934	0.177	0.098	1	CFAP298	0	S2
0.120922	0.325881	0.145	0.074	1	ZNF451	0	S2
0.1211	-0.667771	0.194	0.279	1	HNRNPD	0	S2
0.121876	0.57146	0.177	0.098	1	AKAP11	0	S2
0.122141	0.0877511	0.113	0.049	1	EIF2B4	0	S2
0.122141	0.42769	0.113	0.049	1	MBOAT1	0	S2
0.12229	0.410179	0.145	0.074	1	DAAInflam macs	0	S2
0.122492	-0.380319	0.177	0.287	1	SNRPB2	0	S2
0.122496	0.532187	0.242	0.156	1	TNFAIP2	0	S2
0.122623	0.160004	0.774	0.672	1	RPL38	0	S2
0.122848	0.915139	0.129	0.066	1	PDK4	0	S2
0.123107	-0.631468	0.048	0.115	1	PTAR1	0	S2
0.12311	0.410302	0.177	0.098	1	BAZ2B	0	S2
0.123159	0.31818	0.339	0.23	1	EWSR1	0	S2
0.1238	0.287556	0.242	0.148	1	CCAR1	0	S2
0.123959	-0.627187	0.113	0.197	1	TPM3	0	S2
0.124056	0.324112	0.306	0.197	1	NR4A1	0	S2
0.124723	0.382607	0.419	0.303	1	ANAPC16	0	S2
0.12476	0.229662	0.758	0.639	1	C1R	0	S2
0.124819	0.296953	0.645	0.5	1	FOS	0	S2
0.124959	-0.661981	0.194	0.287	1	OBSCN	0	S2
0.125065	-0.22721	0.871	0.91	1	PDGFRA	0	S2
0.125359	0.264512	0.113	0.049	1	SLC30A7	0	S2
0.125399	0.231827	0.629	0.549	1	TCF4	0	S2
0.125609	0.35252	0.274	0.172	1	CD55	0	S2
0.125634	0.165804	0.194	0.107	1	ADGRA2	0	S2
0.125717	-0.490713	0.21	0.311	1	KDELR1	0	S2
0.125953	0.496509	0.194	0.115	1	CCDC59	0	S2
0.125954	0.48271	0.161	0.09	1	PPA2	0	S2
0.126046	-0.481656	0.258	0.369	1	SUMO1	0	S2
0.126465	0.348318	0.145	0.074	1	LMBR1L	0	S2
0.126465	-0.495774	0.048	0.123	1	ADAMTSL3	0	S2
0.126863	-0.393361	0.194	0.303	1	AHI1	0	S2
0.127094	0.319835	0.29	0.189	1	BCAP31	0	S2
0.127097	-0.71928	0.274	0.352	1	BZW1	0	S2
0.127154	0.553863	0.194	0.115	1	PDE1A	0	S2
0.127268	0.0350006	0.21	0.115	1	STAT2	0	S2
0.127821	0.429753	0.242	0.156	1	NAPA	0	S2
0.128133	0.325032	0.242	0.148	1	SMG1	0	S2
0.128601	-0.424662	0.065	0.139	1	NUDT9	0	S2
0.128642	0.177971	0.113	0.049	1	RMDN1	0	S2
0.128877	-0.72904	0.048	0.115	1	MAD2L2	0	S2
0.128877	-0.679276	0.048	0.115	1	SDAD1	0	S2
0.128877	-1.0697	0.048	0.115	1	ANAPC7	0	S2
0.128974	0.305798	0.21	0.123	1	COL27A1	0	S2
0.129064	0.45219	0.274	0.189	1	SARS	0	S2
0.12931	0.424066	0.145	0.074	1	ARL13B	0	S2
0.129489	0.549338	0.306	0.213	1	SARAF	0	S2
0.129543	0.415439	0.226	0.139	1	SEMA5A	0	S2
0.12966	0.0766166	1	0.975	1	MT-ND2	0	S2
0.130308	0.0181899	0.113	0.049	1	LAMTOR3	0	S2
0.13072	0.415464	0.177	0.098	1	WDR6	0	S2
0.130795	0.349965	0.355	0.254	1	SCAF11	0	S2
0.130997	-0.566894	0.242	0.328	1	VKORC1	0	S2
0.131314	0.392253	0.339	0.246	1	COX7A2L	0	S2
0.131673	0.401259	0.323	0.221	1	KLF6	0	S2
0.131991	0.0476509	0.113	0.049	1	BLOC1S2	0	S2
0.13218	0.344688	0.29	0.189	1	MRPS36	0	S2
0.132783	0.246966	0.258	0.164	1	AC020916.1	0	S2
0.132973	-0.716918	0.226	0.311	1	MAT2A	0	S2
0.132985	0.434197	0.226	0.139	1	RPL7L1	0	S2
0.133337	0.321654	0.177	0.098	1	LARP1	0	S2
0.133337	0.292165	0.177	0.098	1	MYOF	0	S2
0.133691	-0.0275304	0.113	0.049	1	WIPF2	0	S2
0.134359	0.276803	0.194	0.107	1	BEX4	0	S2
0.134614	-0.635821	0.081	0.156	1	TP53I11	0	S2
0.134802	-0.669956	0.145	0.23	1	MIF	0	S2
0.134855	-0.554514	0.048	0.115	1	NT5C3B	0	S2
0.135405	0.505481	0.161	0.09	1	MLEC	0	S2
0.135789	-0.703115	0.097	0.172	1	ASAH1	0	S2
0.135838	0.339499	0.5	0.377	1	MFGE8	0	S2
0.136	0.219978	0.242	0.148	1	SMTN	0	S2
0.136169	-0.524999	0.129	0.221	1	MZT2B	0	S2
0.136248	0.2457	0.419	0.311	1	SNHG8	0	S2
0.13631	-0.458012	0.113	0.205	1	ZC3H13	0	S2
0.136799	-0.522714	0.065	0.139	1	AFAP1L2	0	S2
0.13701	-0.290505	0.629	0.672	1	ANXA5	0	S2
0.137564	-0.562301	0.242	0.336	1	PSMD8	0	S2
0.138007	-0.235012	0.968	0.967	1	MTRNR2L12	0	S2
0.138106	-0.651766	0.145	0.23	1	PSMC6	0	S2
0.138327	-0.374985	0.242	0.352	1	ACP1	0	S2
0.13888	-0.645309	0.113	0.197	1	PEAK1	0	S2
0.139582	0.413	0.274	0.18	1	UQCRC1	0	S2
0.139671	0.458091	0.129	0.066	1	PSD3	0	S2
0.140196	-0.341728	0.613	0.68	1	TMA7	0	S2
0.140349	0.253682	0.565	0.467	1	CAV1	0	S2
0.140712	0.167778	0.323	0.213	1	MCTP2	0	S2
0.141045	-0.739795	0.048	0.115	1	SAE1	0	S2
0.141152	0.0457473	1	1	1	MT-CYB	0	S2
0.141255	-0.545249	0.081	0.156	1	SS18	0	S2
0.141284	0.394997	0.129	0.066	1	COA1	0	S2
0.141284	0.435379	0.129	0.066	1	SLC35C2	0	S2
0.141429	0.386129	0.177	0.098	1	IMPDH2	0	S2
0.142342	0.21162	0.774	0.648	1	ADIRF	0	S2
0.142484	0.415975	0.161	0.09	1	POLG2	0	S2
0.142608	-0.636079	0.145	0.23	1	PGRMC1	0	S2
0.142813	0.233	0.177	0.098	1	YAF2	0	S2
0.143438	-0.859773	0.097	0.172	1	CNOT4	0	S2
0.143685	0.286277	0.5	0.402	1	NSG1	0	S2
0.143981	-0.580282	0.081	0.156	1	SBNO1	0	S2
0.144208	0.196297	0.177	0.098	1	NCBP2	0	S2
0.144208	0.28519	0.177	0.098	1	KAT6A	0	S2
0.144221	-0.347212	0.048	0.115	1	SNHG7	0	S2
0.144221	-0.511413	0.048	0.115	1	RCN2	0	S2
0.144234	0.263158	0.242	0.148	1	ZSCAN16-AS1	0	S2
0.144896	0.106857	0.194	0.107	1	OGA	0	S2
0.145144	0.092855	1	0.951	1	RPL34	0	S2
0.14621	0.369209	0.129	0.066	1	ACOT9	0	S2
0.146224	-0.431474	0.145	0.238	1	YME1L1	0	S2
0.146846	-0.550859	0.355	0.443	1	ACTA2	0	S2
0.147048	-0.531552	0.194	0.279	1	MLF2	0	S2
0.147468	0.386104	0.226	0.139	1	LSM6	0	S2
0.147745	0.307587	0.21	0.131	1	SLC25A36	0	S2
0.147854	0.398515	0.29	0.205	1	TNFSF10	0	S2
0.14835	0.311996	0.161	0.09	1	WNK1	0	S2
0.148727	0.219539	0.226	0.139	1	CNOT2	0	S2
0.149087	-0.334917	0.048	0.115	1	RIC8A	0	S2
0.149409	0.299919	0.581	0.459	1	RPL4	0	S2
0.149842	0.364321	0.29	0.197	1	GOLGB1	0	S2
0.149893	0.115682	0.177	0.098	1	SETD5	0	S2
0.150245	-0.699309	0.161	0.246	1	IFNAR1	0	S2
0.150291	0.480945	0.21	0.123	1	MRPL13	0	S2
0.150291	0.241464	0.21	0.123	1	CELF1	0	S2
0.150397	-0.0895603	0.081	0.164	1	SRSF9	0	S2
0.150656	0.286055	0.29	0.189	1	PTPRM	0	S2
0.150737	-0.480109	0.048	0.115	1	CEBPZOS	0	S2
0.150805	0.279949	0.726	0.574	1	BTF3	0	S2
0.150877	-0.433304	0.145	0.238	1	CAP1	0	S2
0.151153	0.222506	0.968	0.803	1	POSTN	0	S2
0.151341	0.161545	0.177	0.098	1	CLK4	0	S2
0.151392	-0.571518	0.194	0.279	1	GINInflam macs	0	S2
0.151561	-0.584329	0.242	0.32	1	NDUFS6	0	S2
0.151588	-0.365921	0.484	0.59	1	ID3	0	S2
0.151591	0.285662	0.242	0.148	1	ZKSCAN1	0	S2
0.152401	0.586522	0.177	0.107	1	GOLGA8B	0	S2
0.152515	0.590553	0.306	0.213	1	ILK	0	S2
0.152799	-0.73004	0.081	0.148	1	TAX1BP3	0	S2
0.152868	0.360526	0.161	0.09	1	AKR1A1	0	S2
0.152868	0.452808	0.161	0.09	1	ATM	0	S2
0.152981	0.340415	0.129	0.066	1	DFFA	0	S2
0.153254	-0.492862	0.065	0.131	1	QSOX1	0	S2
0.153256	0.176775	0.419	0.295	1	RAB7A	0	S2
0.153336	0.562867	0.145	0.082	1	HLA-DPB1	0	S2
0.153843	-0.728335	0.048	0.107	1	CREB3L1	0	S2
0.154398	0.405486	0.161	0.09	1	SNHG15	0	S2
0.15471	0.379025	0.129	0.066	1	HMGB2	0	S2
0.15471	0.326349	0.129	0.066	1	NFYB	0	S2
0.154839	0.321391	0.581	0.484	1	TMBIM6	0	S2
0.154939	0.516007	0.145	0.082	1	CCNK	0	S2
0.154996	-0.475107	0.097	0.18	1	SNRPC	0	S2
0.155289	0.769176	0.177	0.107	1	RALGDS	0	S2
0.155289	0.722003	0.177	0.107	1	ADAMTS13	0	S2
0.155534	-0.0507277	0.145	0.074	1	DLGAP4	0	S2
0.15558	-0.738128	0.048	0.107	1	CRIInflam macs	0	S2
0.155939	0.379012	0.161	0.09	1	EVI5	0	S2
0.156397	-0.599439	0.065	0.131	1	ISCA1	0	S2
0.156454	0.141976	0.129	0.066	1	TIPARP	0	S2
0.156851	0.249638	0.274	0.172	1	CAPZA2	0	S2
0.157491	0.460656	0.161	0.09	1	TADA3	0	S2
0.157491	0.221306	0.161	0.09	1	CCDC174	0	S2
0.157495	0.0638672	0.194	0.107	1	PRDInflam macs	0	S2
0.158182	0.647494	0.145	0.082	1	KLHL24	0	S2
0.158213	0.337297	0.129	0.066	1	IFT81	0	S2
0.158312	0.560901	0.194	0.123	1	RNF13	0	S2
0.158424	0.178822	0.21	0.123	1	PARP14	0	S2
0.158722	0.323038	0.194	0.115	1	BAD	0	S2
0.158722	0.417241	0.194	0.115	1	NQO1	0	S2
0.158778	-0.526863	0.258	0.344	1	PPA1	0	S2
0.159055	0.306358	0.161	0.09	1	RCAN2	0	S2
0.159541	-0.466912	0.226	0.311	1	PRDX4	0	S2
0.159656	-0.700167	0.177	0.254	1	RAP1B	0	S2
0.159823	0.492363	0.145	0.082	1	WDR82	0	S2
0.159889	-0.301635	0.177	0.27	1	RPN2	0	S2
0.159987	0.368588	0.129	0.066	1	NOTCH2	0	S2
0.159987	0.355378	0.129	0.066	1	RBM4B	0	S2
0.16025	0.125472	0.177	0.098	1	RNF24	0	S2
0.161093	0.545	0.113	0.057	1	ZBTB11	0	S2
0.161093	0.476932	0.113	0.057	1	CACNA1H	0	S2
0.161093	0.490692	0.113	0.057	1	NUP85	0	S2
0.161138	0.575279	0.194	0.123	1	USP8	0	S2
0.161188	0.388413	0.355	0.254	1	FNDC3B	0	S2
0.16119	-0.513185	0.081	0.156	1	NOVA1	0	S2
0.161477	0.501805	0.145	0.082	1	ILF3-DT	0	S2
0.161667	0.34088	0.274	0.18	1	SUMF2	0	S2
0.161773	0.14136	0.177	0.098	1	SEMA3E	0	S2
0.161873	-0.141605	0.081	0.164	1	MRPS7	0	S2
0.162158	-0.468833	0.258	0.352	1	ATP6V0B	0	S2
0.162219	0.260634	0.161	0.09	1	HEG1	0	S2
0.162219	0.108324	0.161	0.09	1	CDK2AP2	0	S2
0.162219	0.243849	0.161	0.09	1	YWHAH	0	S2
0.162324	0.43582	0.242	0.156	1	MDH2	0	S2
0.162409	0.365163	0.274	0.197	1	SERPINB1	0	S2
0.162676	-0.283557	0.048	0.115	1	RAF1	0	S2
0.162676	-0.578228	0.048	0.107	1	DPH3	0	S2
0.16282	-0.701381	0.21	0.287	1	SNX3	0	S2
0.162831	-0.858191	0.065	0.131	1	TENT2	0	S2
0.163006	0.491369	0.113	0.057	1	MRPL15	0	S2
0.163053	0.271714	0.194	0.115	1	EPN1	0	S2
0.163126	0.335299	0.226	0.139	1	KLF4	0	S2
0.163144	0.429229	0.145	0.082	1	PGInflam macs	0	S2
0.163144	0.50505	0.145	0.082	1	DNAJC10	0	S2
0.163144	0.616139	0.145	0.082	1	IGF2BP2	0	S2
0.16337	-0.291684	0.258	0.361	1	LRPAP1	0	S2
0.163576	-0.483592	0.113	0.189	1	C1orf56	0	S2
0.16358	0.30463	0.129	0.066	1	CSPG4	0	S2
0.163818	0.266217	0.161	0.09	1	SNX14	0	S2
0.164002	-0.40842	0.097	0.172	1	UQCRFS1	0	S2
0.164084	0.283239	0.581	0.475	1	PTN	0	S2
0.164092	0.258367	0.371	0.27	1	EMP2	0	S2
0.16427	0.348774	0.258	0.172	1	PNKD	0	S2
0.164485	0.181694	0.226	0.139	1	FOXO3	0	S2
0.164554	0.488353	0.226	0.148	1	TIAL1	0	S2
0.164823	0.504692	0.145	0.082	1	DNPEP	0	S2
0.164851	0.188589	0.177	0.098	1	SNRNP40	0	S2
0.165317	0.0858888	0.516	0.385	1	LAMTOR4	0	S2
0.165383	-0.232873	0.145	0.246	1	OSBPL1A	0	S2
0.165399	0.194382	0.129	0.066	1	ACADM	0	S2
0.165399	0.194815	0.129	0.066	1	PER2	0	S2
0.16543	0.320293	0.161	0.09	1	PTGR1	0	S2
0.165989	0.266031	0.194	0.115	1	MAGEH1	0	S2
0.166041	-0.522735	0.274	0.352	1	RRBP1	0	S2
0.166122	-0.638221	0.065	0.131	1	ZC3H14	0	S2
0.166315	-0.691636	0.048	0.107	1	MIGA1	0	S2
0.166407	-0.666401	0.081	0.148	1	TUBA1C	0	S2
0.166579	-0.7459	0.29	0.344	1	STMN2	0	S2
0.166696	0.316728	0.21	0.131	1	ELF2	0	S2
0.166735	0.299519	0.355	0.254	1	CCT5	0	S2
0.166882	0.583223	0.113	0.057	1	SIPA1	0	S2
0.166882	0.511346	0.113	0.057	1	CCDC32	0	S2
0.166882	0.577589	0.113	0.057	1	AC040170.1	0	S2
0.167234	0.254593	0.129	0.066	1	HSPA13	0	S2
0.167437	-0.0266227	0.145	0.074	1	JKAMP	0	S2
0.167986	0.158132	0.79	0.762	1	UBC	0	S2
0.168845	0.340043	0.113	0.057	1	NUP58	0	S2
0.170014	-0.573993	0.048	0.107	1	UBALD2	0	S2
0.170511	-0.135512	0.097	0.18	1	TUSC3	0	S2
0.170568	-0.54973	0.113	0.189	1	METAP2	0	S2
0.170826	0.511064	0.113	0.057	1	MED8	0	S2
0.170826	0.361615	0.113	0.057	1	AFDN	0	S2
0.170948	0.271858	0.129	0.066	1	CCDC115	0	S2
0.170948	0.205541	0.129	0.066	1	TOP2B	0	S2
0.170968	-0.482616	0.21	0.287	1	PRKAR1A	0	S2
0.17125	-0.220321	0.855	0.926	1	RPS7	0	S2
0.171672	0.575842	0.145	0.082	1	PTBP3	0	S2
0.171816	0.63472	0.274	0.205	1	CCPG1	0	S2
0.171922	0.564842	0.177	0.107	1	GHITM	0	S2
0.17198	-0.760425	0.097	0.164	1	LRRC75A	0	S2
0.172004	-0.577691	0.145	0.221	1	WDR1	0	S2
0.172059	-0.48605	0.161	0.246	1	COPZ1	0	S2
0.172829	0.120407	0.129	0.066	1	UFL1	0	S2
0.173007	-0.676347	0.161	0.238	1	PLAU	0	S2
0.173335	-0.135028	0.871	0.877	1	COL6A1	0	S2
0.173417	-0.693756	0.065	0.123	1	WDR54	0	S2
0.173417	0.416728	0.145	0.082	1	SNRNP35	0	S2
0.174009	-0.240745	0.548	0.631	1	ITGB1	0	S2
0.17484	0.638536	0.113	0.057	1	AHDC1	0	S2
0.17484	0.625792	0.113	0.057	1	PHC1	0	S2
0.17487	0.542359	0.21	0.139	1	RIOK3	0	S2
0.175036	0.208514	0.194	0.115	1	MRPS5	0	S2
0.175036	-0.688017	0.097	0.164	1	PTS	0	S2
0.175085	0.523851	0.177	0.107	1	EXOC7	0	S2
0.175175	0.476957	0.145	0.082	1	AMPD3	0	S2
0.175245	0.172376	0.548	0.426	1	SAP18	0	S2
0.175349	0.272422	0.161	0.09	1	HIST1H1C	0	S2
0.175349	0.221152	0.161	0.09	1	KLF9	0	S2
0.175349	0.287042	0.161	0.09	1	ZNF518A	0	S2
0.175678	-0.570324	0.048	0.107	1	MED31	0	S2
0.175815	0.0694231	0.323	0.213	1	SERINC1	0	S2
0.176164	-0.37445	0.532	0.566	1	SEC61B	0	S2
0.176682	0.446151	0.177	0.107	1	ZMYND11	0	S2
0.176831	-0.74166	0.113	0.18	1	GGCX	0	S2
0.176831	0.17436	0.21	0.131	1	COQ10B	0	S2
0.176831	0.285327	0.21	0.131	1	RNF19A	0	S2
0.176874	0.425544	0.113	0.057	1	DERA	0	S2
0.176874	0.309484	0.113	0.057	1	C12orf65	0	S2
0.176947	0.359282	0.145	0.082	1	PIGK	0	S2
0.177045	0.256282	0.161	0.09	1	OXA1L	0	S2
0.177305	0.411833	0.242	0.164	1	WAC	0	S2
0.177364	0.372236	0.194	0.123	1	CPNE3	0	S2
0.17747	0.597872	0.161	0.098	1	ZNF37A	0	S2
0.178377	0.290892	0.387	0.27	1	SERPINH1	0	S2
0.178731	0.314956	0.145	0.082	1	ROBO1	0	S2
0.178925	0.23419	0.113	0.057	1	THYN1	0	S2
0.178925	0.399999	0.113	0.057	1	WDR61	0	S2
0.178925	0.208562	0.113	0.057	1	AC091271.1	0	S2
0.179175	0.301873	0.258	0.18	1	MRPL27	0	S2
0.179257	-0.618021	0.242	0.32	1	NDUFA3	0	S2
0.179288	0.181795	0.887	0.803	1	RPL21	0	S2
0.179304	-0.17411	0.226	0.344	1	GSTO1	0	S2
0.179532	-0.417318	0.048	0.107	1	TOR3A	0	S2
0.179532	-0.570575	0.048	0.107	1	PBRInflam macs	0	S2
0.179629	0.302455	0.339	0.246	1	MIDN	0	S2
0.179909	0.323531	0.177	0.107	1	HAAO	0	S2
0.180441	-0.583336	0.097	0.172	1	CTDSP1	0	S2
0.180505	0.0292236	0.129	0.066	1	SCAMP1	0	S2
0.18053	-0.76031	0.065	0.123	1	GNL3	0	S2
0.180659	0.275581	0.5	0.393	1	ZFP36	0	S2
0.180993	0.325608	0.113	0.057	1	CUL3	0	S2
0.180993	0.552587	0.113	0.057	1	ROR2	0	S2
0.181057	0.297275	0.371	0.27	1	RNF7	0	S2
0.18146	0.492297	0.242	0.164	1	EIF3M	0	S2
0.181482	-0.509623	0.048	0.107	1	OSMR	0	S2
0.181482	-0.697072	0.048	0.107	1	PHGR1	0	S2
0.181994	-0.333156	0.097	0.172	1	EI24	0	S2
0.182022	-0.533356	0.258	0.344	1	FLNA	0	S2
0.182052	0.112266	0.871	0.803	1	RPS3	0	S2
0.182632	-0.335012	0.161	0.254	1	SDHD	0	S2
0.183079	0.310629	0.113	0.057	1	MBIP	0	S2
0.183079	0.406447	0.113	0.057	1	C16orf72	0	S2
0.183128	0.165378	0.645	0.525	1	NPInflam macs	0	S2
0.183447	-0.519323	0.048	0.107	1	SCAMP3	0	S2
0.184347	0.100676	0.21	0.131	1	ABI2	0	S2
0.184577	-0.432295	0.194	0.279	1	DYNLT3	0	S2
0.184866	-0.221476	0.129	0.213	1	PPIC	0	S2
0.185183	0.187938	0.113	0.057	1	ANKH	0	S2
0.18525	0.0471462	0.952	0.844	1	MTRNR2L8	0	S2
0.185429	-0.446214	0.048	0.107	1	PJA1	0	S2
0.185448	-0.566985	0.242	0.311	1	VAPA	0	S2
0.185474	-0.532803	0.29	0.369	1	NME3	0	S2
0.186833	0.399473	0.387	0.295	1	TAPBP	0	S2
0.187305	0.257831	0.113	0.057	1	ITGA10	0	S2
0.18874	-0.235347	0.065	0.131	1	CLIP1	0	S2
0.188968	0.267535	0.21	0.131	1	CRBN	0	S2
0.188968	-0.645971	0.113	0.18	1	GSDMD	0	S2
0.189116	-0.377109	0.323	0.41	1	PSMB6	0	S2
0.189216	0.346124	0.29	0.205	1	COMT	0	S2
0.189231	-0.336142	0.161	0.246	1	EPHX1	0	S2
0.189445	0.287338	0.113	0.057	1	LYPLA2	0	S2
0.189445	0.175431	0.113	0.057	1	PLSCR4	0	S2
0.189445	0.207512	0.113	0.057	1	SMIM30	0	S2
0.189445	0.123414	0.113	0.057	1	AATF	0	S2
0.18952	0.428999	0.323	0.238	1	MXRA8	0	S2
0.18952	-0.385884	0.468	0.533	1	PARK7	0	S2
0.189722	0.405082	0.145	0.082	1	WDR46	0	S2
0.189731	-0.440059	0.145	0.23	1	TRIR	0	S2
0.189743	-0.495872	0.129	0.205	1	SOD3	0	S2
0.189908	-0.443099	0.097	0.172	1	GYPC	0	S2
0.190079	0.0298417	0.306	0.213	1	RBMS3	0	S2
0.19079	0.105264	0.935	0.877	1	RPS19	0	S2
0.190937	0.0993547	0.935	0.918	1	RPS27	0	S2
0.191209	0.501986	0.161	0.098	1	OLFML2A	0	S2
0.191469	-0.240157	0.048	0.107	1	DCAF13	0	S2
0.191601	0.305308	0.145	0.082	1	SNX2	0	S2
0.191602	0.219766	0.113	0.057	1	PEX16	0	S2
0.191906	0.699251	0.194	0.131	1	NSMCE1	0	S2
0.192623	0.581152	0.129	0.074	1	NF1	0	S2
0.193494	0.182065	0.145	0.082	1	MED19	0	S2
0.193778	0.15923	0.113	0.057	1	HOXA11	0	S2
0.193778	0.19613	0.113	0.057	1	ZMIZ1	0	S2
0.19436	-0.684616	0.145	0.213	1	GNB2	0	S2
0.194565	-0.482554	0.081	0.148	1	FIBP	0	S2
0.194763	0.431279	0.161	0.098	1	NOP58	0	S2
0.194974	-0.425854	0.226	0.311	1	LSM7	0	S2
0.194976	0.18506	0.177	0.107	1	TMED7	0	S2
0.195094	0.206958	0.742	0.68	1	RACK1	0	S2
0.195198	0.256405	0.387	0.287	1	HNRNPR	0	S2
0.195401	0.228153	0.145	0.082	1	UBR2	0	S2
0.195575	-0.332389	0.048	0.107	1	MEF2C	0	S2
0.195726	0.479248	0.226	0.156	1	BHLHE40	0	S2
0.195847	0.129877	0.242	0.156	1	CHD2	0	S2
0.195892	0.109435	0.194	0.115	1	C12orf10	0	S2
0.195956	0.415893	0.29	0.205	1	SYPL1	0	S2
0.19596	0.0217901	0.371	0.262	1	C8orf59	0	S2
0.196017	0.498109	0.21	0.139	1	DDOST	0	S2
0.196226	-0.725778	0.129	0.197	1	DDX21	0	S2
0.196324	-0.417879	0.081	0.148	1	SNX9	0	S2
0.19659	0.128103	0.226	0.139	1	TTC37	0	S2
0.196705	0.172921	0.177	0.107	1	PKNOX1	0	S2
0.197254	0.378299	0.323	0.238	1	ATRX	0	S2
0.197321	-0.426242	0.065	0.123	1	TGFB1	0	S2
0.198037	0.0677483	0.968	0.926	1	RPS27A	0	S2
0.198184	0.21843	0.113	0.057	1	HYAL2	0	S2
0.198184	0.278433	0.113	0.057	1	TCF12	0	S2
0.198299	-0.31793	0.613	0.664	1	GSTP1	0	S2
0.198336	0.308269	0.694	0.615	1	FRZB	0	S2
0.198446	0.181153	0.177	0.107	1	BIRC6	0	S2
0.1985	0.172141	0.339	0.238	1	TRA2B	0	S2
0.198663	0.489027	0.129	0.074	1	DNASE2	0	S2
0.198796	-0.350802	0.323	0.402	1	CAPZB	0	S2
0.199255	-0.588782	0.065	0.123	1	CAMK2N1	0	S2
0.199665	-0.482179	0.226	0.303	1	VCL	0	S2
0.200076	-0.435366	0.339	0.402	1	CSTB	0	S2
0.200184	0.417429	0.161	0.098	1	MTERF4	0	S2
0.200302	0.50331	0.226	0.156	1	TIMP3	0	S2
0.200414	0.0994679	0.113	0.057	1	STK24	0	S2
0.200414	0.186582	0.113	0.057	1	MIB1	0	S2
0.200436	0.223073	0.5	0.393	1	ADH5	0	S2
0.201203	0.119073	0.145	0.082	1	GATAD2B	0	S2
0.201203	-0.548513	0.065	0.123	1	MRPS34	0	S2
0.201203	-0.491921	0.065	0.123	1	C19orf25	0	S2
0.201213	-0.241538	0.677	0.738	1	DYNLL1	0	S2
0.201402	-0.377701	0.565	0.631	1	SELENOW	0	S2
0.201708	-0.495948	0.113	0.18	1	RAB10	0	S2
0.201812	-0.601856	0.145	0.213	1	SH3PXD2A	0	S2
0.202559	-0.611842	0.194	0.262	1	MYDGF	0	S2
0.202586	0.239777	0.694	0.59	1	HSP90AA1	0	S2
0.202611	0.203241	0.387	0.287	1	PRRC2C	0	S2
0.202662	0.0990999	0.113	0.057	1	S100A16	0	S2
0.202662	0.14809	0.113	0.057	1	RNF113A	0	S2
0.202782	0.627442	0.145	0.09	1	UBA6	0	S2
0.203165	0.267648	0.145	0.082	1	HHIP-AS1	0	S2
0.203165	-0.575739	0.065	0.123	1	BRD8	0	S2
0.203231	0.203744	0.565	0.443	1	PCBP2	0	S2
0.203415	0.250766	0.435	0.336	1	COL4A6	0	S2
0.204009	-0.554216	0.129	0.197	1	SCOC	0	S2
0.20492	0.175705	0.339	0.246	1	TIMP2	0	S2
0.204957	-0.233101	0.129	0.205	1	PAIP2	0	S2
0.205141	0.332111	0.145	0.082	1	TWF2	0	S2
0.205593	-0.644281	0.129	0.197	1	LYRFOLR2+ macs	0	S2
0.205633	-0.468655	0.113	0.189	1	ENC1	0	S2
0.205666	0.223628	0.435	0.328	1	TMBIM4	0	S2
0.20594	0.0572541	0.29	0.197	1	ITPRIPL2	0	S2
0.206066	-0.45422	0.339	0.41	1	RBX1	0	S2
0.206069	0.290123	0.419	0.328	1	ZFAS1	0	S2
0.206104	-0.217061	0.161	0.254	1	TPBG	0	S2
0.206121	-0.167264	0.048	0.107	1	SYNJ2BP	0	S2
0.20693	0.674187	0.129	0.074	1	MAP4K4	0	S2
0.20693	0.356087	0.129	0.074	1	MED13L	0	S2
0.207124	-0.441249	0.081	0.148	1	LTBP3	0	S2
0.20713	0.120364	0.145	0.082	1	RARS	0	S2
0.207595	-0.559018	0.258	0.328	1	FAM96B	0	S2
0.207685	-0.466762	0.5	0.557	1	ATP5ME	0	S2
0.20785	-0.500811	0.097	0.164	1	STIP1	0	S2
0.208616	-0.508274	0.306	0.369	1	NDUFB11	0	S2
0.209035	0.383597	0.129	0.074	1	LRRC41	0	S2
0.209134	0.160466	0.145	0.082	1	SESTD1	0	S2
0.209134	0.166249	0.145	0.082	1	HSD17B4	0	S2
0.209134	-0.474462	0.065	0.123	1	RARS2	0	S2
0.209134	0.0273003	0.145	0.082	1	C11orf49	0	S2
0.2096	-0.556312	0.097	0.164	1	HIF1A	0	S2
0.2096	-0.468899	0.097	0.164	1	PAQR5	0	S2
0.209778	0.270206	0.387	0.311	1	SAT2	0	S2
0.209808	0.15655	0.661	0.557	1	HNRNPK	0	S2
0.209819	-0.480099	0.226	0.295	1	SBDS	0	S2
0.209932	0.508066	0.194	0.123	1	UGP2	0	S2
0.209983	-0.450664	0.113	0.18	1	PSMD4	0	S2
0.211155	0.272676	0.129	0.074	1	RIN2	0	S2
0.211356	0.327907	0.161	0.098	1	PABPC4	0	S2
0.2114	0.26702	0.419	0.32	1	CD46	0	S2
0.211419	-0.344718	0.468	0.533	1	YWHAB	0	S2
0.21168	0.04143	1	1	1	MT-ND3	0	S2
0.21179	-0.486725	0.371	0.426	1	TXNDC17	0	S2
0.212623	0.263465	0.581	0.5	1	BST2	0	S2
0.212888	0.327673	0.226	0.156	1	GABARAPL1	0	S2
0.213183	0.19627	0.145	0.082	1	ARSA	0	S2
0.213261	0.147972	0.161	0.098	1	MAGT1	0	S2
0.213292	0.370635	0.129	0.074	1	MPZL1	0	S2
0.213292	0.36205	0.129	0.074	1	CKAP4	0	S2
0.213292	0.397942	0.129	0.074	1	AMFR	0	S2
0.213412	-0.114997	0.097	0.172	1	GTF3C6	0	S2
0.214163	-0.555462	0.145	0.213	1	TCEA1	0	S2
0.214501	-0.38153	0.129	0.205	1	RPS17	0	S2
0.215178	0.514629	0.161	0.098	1	SCFD1	0	S2
0.215229	-0.419285	0.065	0.123	1	CAMK4	0	S2
0.215229	-0.49892	0.065	0.123	1	MECP2	0	S2
0.215229	0.187954	0.145	0.082	1	TMPO	0	S2
0.215368	0.385129	0.242	0.172	1	DCTN2	0	S2
0.215523	-0.345317	0.274	0.369	1	SLIRP	0	S2
0.215745	0.46105	0.242	0.164	1	VCAN	0	S2
0.216168	-0.546013	0.29	0.361	1	AC245595.1	0	S2
0.216582	0.481495	0.258	0.18	1	ARHGAP18	0	S2
0.216934	0.265881	0.194	0.123	1	ANTXR2	0	S2
0.217288	-0.331866	0.065	0.123	1	2002-08-01	0	S2
0.217611	0.262896	0.129	0.074	1	PDHA1	0	S2
0.217987	0.298561	0.258	0.172	1	MCFD2	0	S2
0.218417	-0.271251	0.129	0.213	1	PTPRE	0	S2
0.218516	-0.516819	0.145	0.221	1	ARMCX3	0	S2
0.218561	-0.690686	0.306	0.336	1	ID1	0	S2
0.218582	0.732979	0.145	0.09	1	MRPS23	0	S2
0.218616	-0.42753	0.242	0.32	1	PFDN2	0	S2
0.218917	-0.0378715	0.113	0.057	1	GNPAT	0	S2
0.219099	0.361151	0.339	0.262	1	ADD1	0	S2
0.219517	0.17334	0.371	0.279	1	OSTC	0	S2
0.219564	0.132349	0.806	0.705	1	BMP4	0	S2
0.21993	0.625562	0.177	0.115	1	SEMA4A	0	S2
0.220233	-0.577852	0.113	0.18	1	ZNF326	0	S2
0.220513	0.253989	0.468	0.369	1	MYADM	0	S2
0.220541	0.304467	0.387	0.295	1	CTSD	0	S2
0.220617	0.535941	0.145	0.09	1	DCP1A	0	S2
0.221992	0.246843	0.129	0.074	1	KIAA2013	0	S2
0.221992	0.470808	0.129	0.074	1	FAM53C	0	S2
0.221992	0.184642	0.129	0.074	1	CTNNBL1	0	S2
0.222154	-0.292449	0.097	0.164	1	RRAGA	0	S2
0.22216	-0.605779	0.258	0.32	1	ARL6IP4	0	S2
0.222295	0.254091	0.194	0.123	1	RTF2	0	S2
0.222915	0.625691	0.113	0.066	1	ITPR1	0	S2
0.22373	-0.345393	0.29	0.393	1	UBXN4	0	S2
0.224143	0.407174	0.21	0.139	1	CCNB1IP1	0	S2
0.224207	0.412053	0.129	0.074	1	AZI2	0	S2
0.224207	0.325384	0.129	0.074	1	MRPL2	0	S2
0.224207	0.253539	0.129	0.074	1	CYTH3	0	S2
0.224377	-0.601763	0.161	0.23	1	VPS13C	0	S2
0.224377	-0.546934	0.161	0.23	1	CLEC11A	0	S2
0.224729	0.552375	0.145	0.09	1	DPInflam macs	0	S2
0.224729	0.470344	0.145	0.09	1	MAFF	0	S2
0.224951	0.267479	0.161	0.098	1	TNKS1BP1	0	S2
0.225411	0.277568	0.242	0.164	1	PCMTD1	0	S2
0.225491	-0.540782	0.113	0.18	1	PON2	0	S2
0.225526	0.424133	0.177	0.115	1	ZFYVE21	0	S2
0.225938	0.0173162	1	1	1	MT-CO2	0	S2
0.226437	0.325658	0.129	0.074	1	ZNF791	0	S2
0.226605	0.287665	0.403	0.32	1	SFPQ	0	S2
0.226806	0.462936	0.145	0.09	1	CRIP1	0	S2
0.226983	0.0506313	0.403	0.295	1	CSDE1	0	S2
0.227201	-0.359176	0.484	0.525	1	TPI1	0	S2
0.227696	-0.422726	0.097	0.164	1	NSRP1	0	S2
0.22816	-0.356243	0.145	0.221	1	AURKAIP1	0	S2
0.228428	-0.467581	0.323	0.385	1	RBP1	0	S2
0.228682	0.45777	0.129	0.074	1	TCEAL1	0	S2
0.228682	0.207346	0.129	0.074	1	KLC1	0	S2
0.22915	0.292686	0.258	0.18	1	SEC63	0	S2
0.229411	0.377633	0.194	0.131	1	CLMP	0	S2
0.22959	0.198842	0.194	0.123	1	NBN	0	S2
0.229743	-0.527457	0.323	0.385	1	HSBP1	0	S2
0.229945	-0.381135	0.065	0.123	1	CLUAP1	0	S2
0.229955	-0.51296	0.081	0.139	1	MAP3K12	0	S2
0.230023	0.495105	0.113	0.066	1	LYAR	0	S2
0.230358	-0.365729	0.145	0.213	1	TUBB6	0	S2
0.230944	0.218288	0.129	0.074	1	TWF1	0	S2
0.231145	-0.646042	0.339	0.393	1	ARGLU1	0	S2
0.231989	0.0961697	0.081	0.148	1	MRPS10	0	S2
0.232024	0.158269	0.242	0.164	1	ERGIC3	0	S2
0.233222	0.0725362	0.129	0.074	1	GSK3A	0	S2
0.233301	0.209878	0.194	0.123	1	RFC1	0	S2
0.23361	0.336182	0.274	0.205	1	PRPF38B	0	S2
0.233698	-0.446761	0.145	0.213	1	NDUFA4L2	0	S2
0.233721	-0.516953	0.323	0.385	1	ATOX1	0	S2
0.234	0.343723	0.484	0.393	1	FOSB	0	S2
0.234018	0.254351	0.306	0.221	1	TRAPPC2L	0	S2
0.234119	-0.238882	0.274	0.369	1	ANAPC11	0	S2
0.234847	-0.541751	0.177	0.246	1	CHMP4A	0	S2
0.234945	-0.339061	0.452	0.516	1	HNRNPA3	0	S2
0.235037	0.168675	0.161	0.098	1	ANKRD50	0	S2
0.235172	0.143433	0.194	0.123	1	TSPYL1	0	S2
0.235248	0.392489	0.145	0.09	1	RHOU	0	S2
0.235382	0.192012	0.242	0.164	1	SYNCRIP	0	S2
0.235515	0.171372	0.129	0.074	1	XIAP	0	S2
0.235706	-0.471718	0.274	0.344	1	NDUFB8	0	S2
0.236063	-0.458125	0.081	0.139	1	SNAPIN	0	S2
0.236183	-0.558491	0.306	0.377	1	C1orf21	0	S2
0.236752	0.377221	0.274	0.205	1	XRN2	0	S2
0.236756	0.496429	0.194	0.131	1	COMMD4	0	S2
0.237022	0.306036	0.177	0.115	1	FBXO7	0	S2
0.237393	0.371311	0.145	0.09	1	GPATCH2	0	S2
0.238094	0.175804	0.613	0.5	1	FUS	0	S2
0.238204	0.167115	0.855	0.762	1	C1S	0	S2
0.238333	0.0666891	0.113	0.189	1	FRMD6	0	S2
0.238383	-0.587395	0.129	0.189	1	IFI35	0	S2
0.23859	0.272658	0.306	0.221	1	CHMP5	0	S2
0.23864	-0.387192	0.355	0.418	1	ATP5PD	0	S2
0.238669	-0.31263	0.065	0.123	1	CHCHD10	0	S2
0.239525	0.175676	0.339	0.254	1	TMEFOLR2+ macs56	0	S2
0.239752	0.188263	0.226	0.156	1	GSTM3	0	S2
0.23979	0.360452	0.242	0.172	1	MRPL54	0	S2
0.24015	0.399179	0.21	0.139	1	ANXA4	0	S2
0.240347	-0.245456	0.274	0.352	1	EIF5	0	S2
0.240944	0.132273	0.177	0.115	1	REL	0	S2
0.240944	0.201208	0.177	0.115	1	AL118516.1	0	S2
0.24124	0.0936313	0.161	0.098	1	TMX3	0	S2
0.241338	0.12892	0.387	0.287	1	SEC31A	0	S2
0.241485	0.292864	0.242	0.172	1	ILF3	0	S2
0.241521	-0.353821	0.177	0.254	1	CAPNS1	0	S2
0.2418	-0.440123	0.113	0.18	1	HADHB	0	S2
0.242225	0.391498	0.113	0.066	1	NR4A2	0	S2
0.242491	0.147324	0.129	0.074	1	EIF2AK2	0	S2
0.242491	0.157553	0.129	0.074	1	HOXA5	0	S2
0.242573	0.184409	0.548	0.459	1	GPX3	0	S2
0.243926	0.221916	0.242	0.164	1	DHX36	0	S2
0.243926	-0.615708	0.145	0.213	1	NHP2	0	S2
0.244537	0.115261	0.339	0.246	1	COX20	0	S2
0.244537	0.248899	0.323	0.254	1	HNRNPF	0	S2
0.244848	0.414475	0.129	0.074	1	PRKAA1	0	S2
0.244848	0.235685	0.129	0.074	1	KDFOLR2+ macsA	0	S2
0.244912	-0.533783	0.097	0.156	1	SRPRB	0	S2
0.24533	-0.671624	0.065	0.115	1	ING3	0	S2
0.245426	0.549816	0.226	0.164	1	GOLGA4	0	S2
0.245439	0.138666	0.161	0.098	1	GSPT1	0	S2
0.245775	0.0625976	0.274	0.189	1	THRAP3	0	S2
0.246304	-0.353449	0.129	0.197	1	CNIH4	0	S2
0.246321	-0.46823	0.242	0.311	1	NDUFB10	0	S2
0.24635	0.334443	0.306	0.221	1	ANXA6	0	S2
0.247007	0.272065	0.323	0.238	1	TRA2A	0	S2
0.247063	0.184221	0.387	0.287	1	PXDN	0	S2
0.247221	0.0491093	0.129	0.074	1	VPS25	0	S2
0.247231	0.392761	0.113	0.066	1	EIF2AK4	0	S2
0.247265	0.263795	0.258	0.18	1	AFF4	0	S2
0.247321	-0.131113	0.871	0.852	1	RPL6	0	S2
0.247404	0.2135	0.242	0.164	1	PROInflam macs	0	S2
0.247518	0.203769	0.21	0.139	1	RB1CC1	0	S2
0.247761	-0.512417	0.177	0.246	1	ZFYVE16	0	S2
0.247989	0.114738	0.677	0.574	1	ATP5MG	0	S2
0.248324	0.311232	0.145	0.09	1	C19orf66	0	S2
0.248622	-0.537471	0.081	0.139	1	HDGF	0	S2
0.248662	-0.37127	0.161	0.238	1	MESD	0	S2
0.24871	0.218549	0.597	0.492	1	NCL	0	S2
0.248751	-0.869941	0.097	0.148	1	PTGS1	0	S2
0.248801	-0.421181	0.387	0.459	1	PEBP1	0	S2
0.248925	0.292031	0.177	0.115	1	PMPCB	0	S2
0.249043	-0.699902	0.113	0.172	1	COA3	0	S2
0.249148	0.163669	0.258	0.172	1	LTBP1	0	S2
0.249239	0.141513	0.516	0.426	1	MGST3	0	S2
0.249384	0.183782	0.21	0.139	1	CCDC88A	0	S2
0.249611	0.0855632	0.129	0.074	1	RSBN1	0	S2
0.250022	0.369935	0.419	0.32	1	ENY2	0	S2
0.25054	0.193312	0.532	0.443	1	ITFOLR2+ macsB	0	S2
0.250552	0.376119	0.145	0.09	1	MMADHC	0	S2
0.250664	-0.43271	0.161	0.23	1	NDN	0	S2
0.250972	-0.66169	0.113	0.172	1	UQCC2	0	S2
0.25194	0.308706	0.194	0.131	1	DDIT3	0	S2
0.252016	0.165191	0.129	0.074	1	NCK1	0	S2
0.252016	0.0688987	0.129	0.074	1	HERC4	0	S2
0.252309	0.475452	0.113	0.066	1	ATP5S	0	S2
0.252324	-0.424812	0.065	0.115	1	PNPLA8	0	S2
0.252507	0.612915	0.161	0.107	1	ITGB5	0	S2
0.252847	-0.113744	0.097	0.164	1	TCP1	0	S2
0.25291	-0.453537	0.081	0.139	1	MAFB	0	S2
0.252984	0.199698	0.177	0.115	1	AAMDC	0	S2
0.252984	-0.263959	0.097	0.156	1	FNDC3A	0	S2
0.252984	-0.411979	0.097	0.156	1	A1BG	0	S2
0.253604	-0.362838	0.129	0.197	1	ARPC1A	0	S2
0.253741	0.3443	0.258	0.189	1	HEXA	0	S2
0.254003	0.113198	0.871	0.803	1	RPL14	0	S2
0.254657	0.107743	0.806	0.746	1	RPS29	0	S2
0.254686	-0.560811	0.065	0.115	1	RPAP2	0	S2
0.254847	0.208958	0.677	0.582	1	EEF1B2	0	S2
0.255031	0.247864	0.177	0.115	1	NDUFA10	0	S2
0.255284	0.235804	0.355	0.27	1	PNN	0	S2
0.255453	-0.409528	0.129	0.197	1	PDPN	0	S2
0.25584	0.318128	0.194	0.131	1	DLC1	0	S2
0.256758	0.446472	0.161	0.107	1	IFNGR1	0	S2
0.257063	-0.582343	0.065	0.115	1	GFPT1	0	S2
0.257063	-0.448866	0.065	0.115	1	TTC1	0	S2
0.257459	0.288242	0.113	0.066	1	CDK16	0	S2
0.257459	0.54837	0.113	0.066	1	ERF	0	S2
0.257559	-0.464564	0.161	0.23	1	FN1	0	S2
0.257601	0.212422	0.484	0.385	1	PTMS	0	S2
0.257767	-0.423105	0.177	0.246	1	PDCD6	0	S2
0.258267	0.0937393	0.548	0.451	1	NUPR1	0	S2
0.258401	0.160118	0.387	0.295	1	COL5A2	0	S2
0.258891	0.366076	0.258	0.189	1	RSL1D1	0	S2
0.258898	0.221262	0.242	0.172	1	CCT2	0	S2
0.259455	-0.502904	0.065	0.115	1	ANKRD35	0	S2
0.259455	-0.480935	0.065	0.115	1	SHMT2	0	S2
0.259579	-0.467258	0.387	0.459	1	NDUFA1	0	S2
0.260364	-0.235127	0.194	0.262	1	EIF4H	0	S2
0.26053	0.313497	0.21	0.148	1	VGLL4	0	S2
0.260538	-0.0517832	0.161	0.098	1	MON2	0	S2
0.261019	-0.565984	0.21	0.262	1	TMEFOLR2+ macs30	0	S2
0.261241	0.165755	0.177	0.115	1	PPFIBP1	0	S2
0.261356	0.0872897	0.968	0.918	1	RPS18	0	S2
0.261609	0.413876	0.226	0.164	1	SSRP1	0	S2
0.261863	-0.530083	0.065	0.115	1	FLII	0	S2
0.262026	-0.474867	0.194	0.262	1	TSLP	0	S2
0.262026	-0.489132	0.194	0.262	1	CCDC186	0	S2
0.262365	0.302885	0.258	0.189	1	KLF2	0	S2
0.263136	0.121936	0.726	0.615	1	SON	0	S2
0.263227	0.353478	0.161	0.107	1	TBL1XR1	0	S2
0.263333	0.186318	0.177	0.115	1	RAB3GAP1	0	S2
0.263356	-0.557497	0.29	0.361	1	WARS	0	S2
0.263765	0.389765	0.194	0.131	1	SCARA5	0	S2
0.263855	-0.295076	0.081	0.139	1	OSTF1	0	S2
0.263855	-0.155539	0.065	0.123	1	PRPF6	0	S2
0.264286	-0.339149	0.065	0.115	1	PIGC	0	S2
0.264479	-0.160599	0.742	0.828	1	COL6A2	0	S2
0.264555	0.150824	0.726	0.607	1	RPL27A	0	S2
0.265105	-0.153246	0.935	0.934	1	RPL28	0	S2
0.265303	0.399345	0.226	0.164	1	CSNK2B	0	S2
0.265321	0.349445	0.113	0.066	1	HTATIP2	0	S2
0.265391	0.0745501	0.919	0.861	1	CD63	0	S2
0.265715	-0.346801	0.581	0.607	1	COX6A1	0	S2
0.265889	-0.422507	0.306	0.377	1	SRRInflam macs	0	S2
0.266538	0.308718	0.145	0.09	1	EHMT1	0	S2
0.266538	0.0775352	0.145	0.09	1	TUBGCP2	0	S2
0.266538	0.237899	0.145	0.09	1	STAT5B	0	S2
0.267224	0.11115	0.935	0.844	1	HLA-B	0	S2
0.267791	0.392121	0.194	0.131	1	WDR13	0	S2
0.267978	0.287804	0.113	0.066	1	PIAS3	0	S2
0.267978	0.301744	0.113	0.066	1	AL357054.4	0	S2
0.267978	0.246901	0.113	0.066	1	ARHGEF9	0	S2
0.268653	-0.0215627	0.226	0.148	1	CRIP2	0	S2
0.268762	-0.493493	0.081	0.131	1	SNAP23	0	S2
0.268878	0.236225	0.145	0.09	1	FAFOLR2+ macs08B	0	S2
0.269002	-0.241095	0.145	0.213	1	RRAS	0	S2
0.269179	-0.456984	0.065	0.115	1	ALDOA	0	S2
0.269307	-0.198953	0.129	0.074	1	ARHGEF40	0	S2
0.269808	0.384719	0.161	0.107	1	PHF20L1	0	S2
0.269819	0.18096	0.194	0.131	1	NUTFOLR2+ macsB-AS1	0	S2
0.270653	0.288825	0.113	0.066	1	COPG1	0	S2
0.270653	0.2583	0.113	0.066	1	LCP2	0	S2
0.270653	0.268522	0.113	0.066	1	FBXO3	0	S2
0.270774	-0.419707	0.387	0.467	1	SUB1	0	S2
0.271231	0.217303	0.145	0.09	1	TNPO1	0	S2
0.271648	-0.443335	0.065	0.115	1	STARD13	0	S2
0.271734	0.467653	0.387	0.32	1	APOD	0	S2
0.272026	0.311638	0.161	0.107	1	CDC42BPA	0	S2
0.272882	-0.422987	0.113	0.172	1	PSMC4	0	S2
0.273297	0.159925	0.274	0.197	1	ADGRE5	0	S2
0.273346	0.328082	0.113	0.066	1	CTDSPL	0	S2
0.273346	0.278659	0.113	0.066	1	CKB	0	S2
0.273346	0.312416	0.113	0.066	1	PDXDC1	0	S2
0.273862	0.306361	0.29	0.213	1	TMED4	0	S2
0.274243	-0.711444	0.097	0.148	1	ANP32E	0	S2
0.274842	-0.686036	0.113	0.164	1	ABCE1	0	S2
0.275555	0.255196	0.371	0.295	1	SELENOP	0	S2
0.275968	0.285321	0.194	0.131	1	MRPL16	0	S2
0.275981	0.160703	0.145	0.09	1	ACTR1A	0	S2
0.276058	0.446842	0.113	0.066	1	FAInflam macs72A	0	S2
0.276058	0.251892	0.113	0.066	1	MRPL49	0	S2
0.276058	0.305872	0.113	0.066	1	SHANK2	0	S2
0.276133	0.149422	0.177	0.115	1	IL4R	0	S2
0.2762	0.24057	0.452	0.369	1	PABPC1	0	S2
0.2762	-0.399563	0.355	0.418	1	YWHAZ	0	S2
0.276634	-0.421632	0.065	0.115	1	UBE2L6	0	S2
0.276634	-0.449744	0.065	0.115	1	TMTC3	0	S2
0.276657	0.4217	0.177	0.123	1	SVIL	0	S2
0.277994	0.0942623	0.371	0.279	1	TMEInflam macIAFsC	0	S2
0.278307	0.171992	0.177	0.115	1	C6orf62	0	S2
0.278515	-0.618509	0.145	0.197	1	SLITRK6	0	S2
0.278647	0.239068	0.306	0.23	1	THUMPD3-AS1	0	S2
0.278756	0.369827	0.161	0.107	1	DDX27	0	S2
0.278788	0.185019	0.113	0.066	1	PEG10	0	S2
0.278788	0.213748	0.113	0.066	1	TATDN1	0	S2
0.278788	0.226214	0.113	0.066	1	RAD23B	0	S2
0.27891	0.456442	0.194	0.139	1	BOD1L1	0	S2
0.279149	-0.335876	0.065	0.115	1	AC078864.2	0	S2
0.279475	-0.526655	0.145	0.205	1	JCHAIN	0	S2
0.280411	-0.397733	0.081	0.131	1	COX5A	0	S2
0.28088	-0.315917	0.226	0.303	1	VDAC2	0	S2
0.280886	-0.639041	0.097	0.148	1	UTP11	0	S2
0.281536	0.179421	0.113	0.066	1	AC058791.1	0	S2
0.281681	0.429191	0.129	0.082	1	SP110	0	S2
0.281828	0.300358	0.371	0.295	1	AES	0	S2
0.282094	-0.480605	0.419	0.443	1	ATP5MD	0	S2
0.282174	-0.488093	0.177	0.238	1	RND3	0	S2
0.28292	0.212928	0.565	0.467	1	ECInflam macs	0	S2
0.283212	0.175923	0.145	0.09	1	MITD1	0	S2
0.283212	0.0300011	0.145	0.09	1	RBM4	0	S2
0.284061	-0.619177	0.129	0.189	1	NXN	0	S2
0.284205	0.266225	0.323	0.254	1	ZNF207	0	S2
0.284211	-0.35276	0.226	0.295	1	DYNLT1	0	S2
0.284271	0.202477	0.5	0.402	1	GRN	0	S2
0.284302	0.114501	0.113	0.066	1	ATF6B	0	S2
0.284302	0.176756	0.113	0.066	1	CASD1	0	S2
0.284302	0.191906	0.113	0.066	1	CORO1B	0	S2
0.285067	0.16919	0.516	0.418	1	PALLD	0	S2
0.285285	-0.46521	0.145	0.205	1	GTF2F1	0	S2
0.28565	0.146176	0.145	0.09	1	REV3L	0	S2
0.28679	0.447451	0.129	0.082	1	TMA16	0	S2
0.287067	0.264964	0.242	0.18	1	TOMFOLR2+ macs2	0	S2
0.287087	0.0982307	0.113	0.066	1	ZMYND8	0	S2
0.287099	-0.140843	0.855	0.861	1	RPL18	0	S2
0.287471	0.441268	0.177	0.123	1	TEX264	0	S2
0.287562	-0.473128	0.081	0.131	1	SURF6	0	S2
0.287562	-0.539337	0.081	0.131	1	SKA2	0	S2
0.287605	0.362518	0.355	0.287	1	SF3B6	0	S2
0.287925	0.0907439	0.435	0.344	1	ATP5MC1	0	S2
0.288103	0.123742	0.145	0.09	1	ITGAE	0	S2
0.288119	0.184159	0.21	0.148	1	PRMT2	0	S2
0.288933	-0.323083	0.323	0.393	1	REXO2	0	S2
0.289072	0.0228575	0.081	0.139	1	DUSP6	0	S2
0.289242	0.100027	0.323	0.254	1	DNAJB6	0	S2
0.289369	0.27587	0.129	0.082	1	TRIP10	0	S2
0.289502	-0.465767	0.177	0.238	1	CCDC80	0	S2
0.290162	0.285641	0.21	0.148	1	PDCD10	0	S2
0.290162	0.327255	0.21	0.148	1	COPB1	0	S2
0.290162	0.376118	0.21	0.148	1	BMP2	0	S2
0.290189	0.316354	0.226	0.164	1	FTX	0	S2
0.290189	0.30599	0.226	0.164	1	TMEInflam macs26B	0	S2
0.290207	-0.398912	0.161	0.23	1	TMEM30A	0	S2
0.290688	0.349095	0.306	0.23	1	RTF1	0	S2
0.291035	0.419107	0.387	0.328	1	IGFBP5	0	S2
0.291192	-0.25124	0.242	0.32	1	APRT	0	S2
0.291459	-0.403072	0.323	0.385	1	COX7B	0	S2
0.291962	0.346951	0.129	0.082	1	MAP7D1	0	S2
0.291962	-0.217217	0.065	0.115	1	IDI1	0	S2
0.291962	0.511501	0.129	0.082	1	ZNF830	0	S2
0.292094	0.111494	0.935	0.861	1	CALD1	0	S2
0.292397	-0.250888	0.081	0.131	1	ISL1	0	S2
0.292397	-0.400753	0.081	0.131	1	RBM42	0	S2
0.292554	0.329853	0.161	0.107	1	KRIT1	0	S2
0.292712	0.102863	0.113	0.066	1	MEF2D	0	S2
0.292712	0.181991	0.113	0.066	1	GCN1	0	S2
0.292829	0.273851	0.194	0.131	1	ARHGEF12	0	S2
0.293121	0.149098	0.597	0.492	1	DDX17	0	S2
0.293158	-0.354525	0.145	0.205	1	PLP2	0	S2
0.293439	0.112045	0.935	0.861	1	RPS3A	0	S2
0.293905	-0.419626	0.113	0.172	1	SECISBP2	0	S2
0.294571	-0.0449137	0.065	0.115	1	XPO1	0	S2
0.294571	0.482769	0.129	0.082	1	TMEFOLR2+ macIAFs8	0	S2
0.294571	0.294042	0.129	0.082	1	ZBTB1	0	S2
0.294992	0.0799923	0.29	0.213	1	DNAJC15	0	S2
0.295149	-0.479967	0.145	0.205	1	POLR2F	0	S2
0.295546	-0.0790894	0.145	0.09	1	TTC14	0	S2
0.296089	-0.599454	0.129	0.18	1	YIF1A	0	S2
0.29635	-0.379321	0.129	0.189	1	CISD2	0	S2
0.296744	-0.430415	0.242	0.303	1	CTSC	0	S2
0.296801	0.206837	0.29	0.213	1	RAB13	0	S2
0.296807	-0.550802	0.097	0.148	1	SRPX2	0	S2
0.29701	0.141865	0.629	0.516	1	COX7A2	0	S2
0.297196	0.510431	0.129	0.082	1	DNAJC2	0	S2
0.297287	-0.338137	0.081	0.131	1	AIG1	0	S2
0.297438	0.292776	0.355	0.287	1	SLC25A37	0	S2
0.297466	0.557015	0.21	0.156	1	TPP2	0	S2
0.298055	0.11817	0.145	0.09	1	RAB5B	0	S2
0.29809	-0.696313	0.065	0.107	1	JOSD2	0	S2
0.29841	0.129416	0.113	0.066	1	GMPS	0	S2
0.29913	-0.463593	0.097	0.148	1	EMG1	0	S2
0.299622	0.165278	0.161	0.107	1	FBXW7	0	S2
0.299753	-0.402062	0.081	0.131	1	DNAJC1	0	S2
0.299837	-0.199383	0.065	0.115	1	DCTN1	0	S2
0.299837	-0.143409	0.065	0.115	1	HOXB2	0	S2
0.299844	0.215075	0.403	0.311	1	HNRNPC	0	S2
0.300166	0.200897	0.226	0.164	1	SNRNP200	0	S2
0.300525	-0.373302	0.129	0.189	1	EFNB1	0	S2
0.300525	0.190789	0.21	0.148	1	EMC2	0	S2
0.301287	0.203971	0.113	0.066	1	TAF12	0	S2
0.302003	0.367557	0.161	0.107	1	YY1	0	S2
0.302231	-0.325261	0.081	0.131	1	PSMD2	0	S2
0.30244	0.230778	0.677	0.557	1	SPARC	0	S2
0.30272	0.613878	0.113	0.074	1	EDEM3	0	S2
0.302872	-0.448115	0.323	0.369	1	SH3BGRL3	0	S2
0.303341	0.13975	0.742	0.672	1	RPS11	0	S2
0.303711	0.223163	0.194	0.131	1	RAB11A	0	S2
0.303711	0.247517	0.194	0.131	1	PRPF31	0	S2
0.304182	0.123343	0.113	0.066	1	ZCCHC9	0	S2
0.304397	0.205947	0.161	0.107	1	RNASEK	0	S2
0.304667	0.239217	0.371	0.303	1	SRSF11	0	S2
0.304724	-0.41204	0.081	0.131	1	ZEB2	0	S2
0.304724	-0.394649	0.081	0.131	1	C5orf24	0	S2
0.305164	0.352602	0.129	0.082	1	INO80D	0	S2
0.305164	0.269546	0.129	0.082	1	ISOC1	0	S2
0.305164	0.330949	0.129	0.082	1	MED6	0	S2
0.305919	0.133262	0.194	0.131	1	CD82	0	S2
0.306171	-0.474293	0.097	0.148	1	SEC24D	0	S2
0.306803	0.252276	0.161	0.107	1	ETFA	0	S2
0.30686	0.233231	0.21	0.148	1	PBDC1	0	S2
0.307096	0.0219237	0.113	0.066	1	TMEM41B	0	S2
0.307404	-0.152444	0.968	0.918	1	RPL12	0	S2
0.307639	-0.178645	0.21	0.287	1	CBX3	0	S2
0.307702	-0.191931	0.806	0.844	1	RPL36	0	S2
0.307939	0.101547	0.919	0.893	1	A2M	0	S2
0.308311	0.213051	0.226	0.164	1	YIPF5	0	S2
0.308916	-0.148618	0.129	0.197	1	ZNRD1	0	S2
0.3104	0.423606	0.242	0.18	1	FHL2	0	S2
0.310554	0.209729	0.129	0.082	1	LZIC	0	S2
0.310554	0.312943	0.129	0.082	1	ST3GAL1	0	S2
0.310815	-0.0490421	0.145	0.09	1	AC105446.1	0	S2
0.310945	-0.130443	0.952	0.975	1	RPS23	0	S2
0.311074	0.423061	0.306	0.254	1	DGUOK	0	S2
0.311132	0.181254	0.21	0.148	1	VDAC3	0	S2
0.311653	0.153571	0.161	0.107	1	RBInflam macs7	0	S2
0.312313	-0.209783	0.097	0.156	1	PMEPA1	0	S2
0.312437	0.299776	0.226	0.164	1	NDUFS2	0	S2
0.312466	0.371464	0.242	0.189	1	UPF3A	0	S2
0.312978	-0.0385346	0.113	0.066	1	NFX1	0	S2
0.312978	-0.155387	0.113	0.066	1	PRTFDC1	0	S2
0.312978	0.223882	0.113	0.066	1	SLC22A17	0	S2
0.313273	0.274121	0.129	0.082	1	PHF1	0	S2
0.313273	0.23917	0.129	0.082	1	VEZF1	0	S2
0.313321	-0.521313	0.097	0.148	1	BBX	0	S2
0.313965	-0.271462	0.21	0.279	1	NDUFB3	0	S2
0.314339	-0.137177	0.21	0.139	1	GNB1	0	S2
0.314355	0.509254	0.274	0.221	1	BNIP3L	0	S2
0.314601	0.189495	0.387	0.32	1	ARF4	0	S2
0.315028	0.333717	0.323	0.262	1	SNRPD3	0	S2
0.315435	-0.369969	0.129	0.18	1	SRPRA	0	S2
0.315563	-0.146275	0.871	0.902	1	FAU	0	S2
0.315745	-0.242146	0.371	0.434	1	BRK1	0	S2
0.315987	0.41166	0.226	0.172	1	ACTR10	0	S2
0.316007	0.194339	0.129	0.082	1	FBH1	0	S2
0.316007	0.0739072	0.129	0.082	1	HCFC2	0	S2
0.316223	-0.310606	0.274	0.336	1	SSB	0	S2
0.316223	0.211947	0.371	0.287	1	SNRPF	0	S2
0.31634	-0.12644	0.855	0.836	1	RPLP2	0	S2
0.316352	0.0957047	0.516	0.426	1	IFI27	0	S2
0.31739	0.36424	0.145	0.098	1	TCAF1	0	S2
0.317434	0.214245	0.29	0.221	1	UFC1	0	S2
0.318339	-0.361254	0.177	0.23	1	SMIM7	0	S2
0.318695	0.294804	0.226	0.164	1	NDUFV3	0	S2
0.319104	0.12663	0.548	0.467	1	TUBA1A	0	S2
0.319178	-0.293579	0.226	0.295	1	CAST	0	S2
0.319392	-0.159282	0.194	0.131	1	TMEM87A	0	S2
0.320132	0.637302	0.226	0.172	1	CTSA	0	S2
0.32027	-0.525535	0.065	0.107	1	HK1	0	S2
0.321321	0.124331	0.855	0.787	1	RPL5	0	S2
0.321337	-0.481595	0.145	0.197	1	EIF3J	0	S2
0.321504	0.0460258	0.161	0.107	1	SLC16A1	0	S2
0.321522	0.0990205	0.129	0.082	1	GIGYF2	0	S2
0.321607	0.127009	0.177	0.123	1	CTDSP2	0	S2
0.322218	-0.689664	0.161	0.205	1	AP3S1	0	S2
0.32233	-0.185972	0.177	0.23	1	HIGD2A	0	S2
0.322442	0.0122034	0.468	0.361	1	ATP5MPL	0	S2
0.322524	0.366845	0.242	0.18	1	PIN4	0	S2
0.322552	-0.148039	0.081	0.131	1	PLRG1	0	S2
0.322639	-0.269789	0.355	0.426	1	SLC25A3	0	S2
0.323116	-0.692787	0.065	0.107	1	SH3KBP1	0	S2
0.324287	0.0189906	0.355	0.27	1	ELOC	0	S2
0.324294	-0.613576	0.129	0.18	1	ACTR2	0	S2
0.324303	0.159278	0.129	0.082	1	PSMD12	0	S2
0.32451	0.0633135	0.242	0.172	1	PRPF8	0	S2
0.324541	0.23699	0.274	0.213	1	HADHA	0	S2
0.324724	0.0430211	0.548	0.443	1	CIRBP	0	S2
0.325112	0.182529	0.306	0.23	1	JMJD1C	0	S2
0.325154	0.278774	0.145	0.098	1	RDX	0	S2
0.325154	0.415941	0.145	0.098	1	SLK	0	S2
0.325979	-0.462137	0.065	0.107	1	MRTO4	0	S2
0.325979	-0.243802	0.065	0.107	1	TSNAX	0	S2
0.325979	-0.519717	0.065	0.107	1	MBD5	0	S2
0.325979	-0.423059	0.065	0.107	1	AASDHPPT	0	S2
0.32635	0.273109	0.177	0.123	1	CBX5	0	S2
0.32635	0.0677965	0.177	0.123	1	RBBP6	0	S2
0.326391	-0.38073	0.129	0.189	1	PLAGL1	0	S2
0.326505	0.183422	0.161	0.107	1	MARCH7	0	S2
0.327099	0.201196	0.129	0.082	1	TRIO	0	S2
0.327099	0.214883	0.129	0.082	1	METTL7A	0	S2
0.327635	-0.484562	0.161	0.213	1	SMIM37	0	S2
0.328015	-0.635132	0.242	0.295	1	HEXIInflam macs	0	S2
0.32827	0.2123	0.355	0.287	1	ATP6AP2	0	S2
0.328434	0.337012	0.274	0.213	1	VCP	0	S2
0.328434	-0.317947	0.194	0.254	1	PSMG2	0	S2
0.3287	0.237448	0.242	0.18	1	CNPY2	0	S2
0.328859	-0.400088	0.065	0.107	1	MDFOLR2+ macs	0	S2
0.328859	-0.49355	0.065	0.107	1	ZSCAN18	0	S2
0.329025	-0.0484882	0.161	0.107	1	NUDT5	0	S2
0.329275	-0.619472	0.081	0.123	1	DPP9	0	S2
0.329957	-0.227634	0.145	0.197	1	POLE4	0	S2
0.330397	0.383595	0.145	0.098	1	TSC2	0	S2
0.330429	-0.378796	0.097	0.148	1	PLEKHA1	0	S2
0.330792	-0.285966	0.242	0.311	1	PA2G4	0	S2
0.330838	-0.0715708	0.129	0.189	1	PDLIM4	0	S2
0.331074	0.385544	0.194	0.139	1	HERC1	0	S2
0.331561	-0.115621	0.903	0.934	1	RPL19	0	S2
0.332135	-0.515656	0.145	0.197	1	ALKBH7	0	S2
0.332358	-0.673165	0.21	0.246	1	RPS19BP1	0	S2
0.333039	0.302646	0.145	0.098	1	UBQLN1	0	S2
0.333077	-0.332876	0.129	0.189	1	PDIA5	0	S2
0.333613	0.24768	0.226	0.164	1	ADAR	0	S2
0.334107	-0.426981	0.177	0.238	1	UBE2V2	0	S2
0.334667	-0.464493	0.065	0.107	1	NFKB1	0	S2
0.334782	0.525555	0.242	0.189	1	FGF9	0	S2
0.335291	-0.450288	0.113	0.164	1	NENF	0	S2
0.335582	0.0412141	0.129	0.082	1	WDR45	0	S2
0.335582	0.117391	0.129	0.082	1	ELP2	0	S2
0.335695	-0.0521433	0.081	0.131	1	PKD1	0	S2
0.335973	-0.756785	0.113	0.156	1	MIEN1	0	S2
0.336009	0.12823	0.21	0.156	1	YIPF3	0	S2
0.337162	0.262168	0.258	0.197	1	MGMT	0	S2
0.3374	-0.591574	0.081	0.123	1	BAZ1A	0	S2
0.3374	-0.587408	0.081	0.123	1	SLC35B1	0	S2
0.338241	0.467313	0.21	0.156	1	FAM32A	0	S2
0.338364	0.167967	0.145	0.098	1	GLIPR1	0	S2
0.339228	0.152924	0.161	0.107	1	TAF11	0	S2
0.340033	-0.233675	0.516	0.566	1	SSR4	0	S2
0.340137	-0.449914	0.081	0.123	1	SMNDC1	0	S2
0.340184	-0.427834	0.129	0.18	1	SNRNP70	0	S2
0.341281	0.276746	0.242	0.18	1	RPN1	0	S2
0.341316	0.0345156	0.129	0.082	1	SP100	0	S2
0.34147	-0.324809	0.242	0.303	1	CTSL	0	S2
0.342337	0.15274	0.226	0.164	1	NONO	0	S2
0.342494	-0.411558	0.129	0.18	1	CHCHD1	0	S2
0.342733	0.2989	0.21	0.156	1	SENP6	0	S2
0.342888	-0.701435	0.081	0.123	1	UBE2A	0	S2
0.342888	-0.558238	0.081	0.123	1	ARL16	0	S2
0.343063	0.133455	0.306	0.238	1	DPM3	0	S2
0.343309	0.174902	0.177	0.123	1	EIF4E	0	S2
0.344201	-0.487236	0.274	0.311	1	EIF1B	0	S2
0.344405	-0.437627	0.097	0.139	1	MPLKIP	0	S2
0.345034	-0.35658	0.5	0.516	1	UQCRH	0	S2
0.345223	0.151057	0.403	0.32	1	REEP5	0	S2
0.345777	0.176019	0.177	0.123	1	COMMD2	0	S2
0.346236	-0.360985	0.274	0.344	1	SELENOF	0	S2
0.346454	0.118518	0.145	0.098	1	LDB2	0	S2
0.34648	-0.416833	0.065	0.107	1	COL21A1	0	S2
0.346753	0.0517439	0.226	0.164	1	MGAT5	0	S2
0.347361	-0.39857	0.113	0.164	1	GNG12	0	S2
0.347361	0.507362	0.177	0.131	1	KMT2A	0	S2
0.348344	0.259357	0.29	0.23	1	CAV2	0	S2
0.348432	-0.472691	0.081	0.123	1	ACAP2	0	S2
0.348432	-0.443543	0.081	0.123	1	ATG101	0	S2
0.349178	0.207176	0.145	0.098	1	VSTM4	0	S2
0.349632	0.0784704	0.161	0.107	1	GRHPR	0	S2
0.349781	0.27108	0.194	0.139	1	STAT6	0	S2
0.349808	0.435522	0.177	0.131	1	IFI16	0	S2
0.349837	-0.252786	0.161	0.221	1	KHDRBS1	0	S2
0.349894	-0.481833	0.145	0.197	1	THBS1	0	S2
0.349919	0.544408	0.113	0.074	1	WDR27	0	S2
0.350109	0.152411	0.484	0.434	1	NAP1L1	0	S2
0.350523	0.0604636	0.323	0.254	1	PRKG1	0	S2
0.350747	0.182757	0.177	0.123	1	SPTSSA	0	S2
0.351225	-0.274301	0.081	0.123	1	DHRIAFsL2	0	S2
0.351915	0.202765	0.145	0.098	1	HCG18	0	S2
0.352264	0.0134919	0.161	0.107	1	MXD4	0	S2
0.352265	-0.222952	0.113	0.164	1	PAK2	0	S2
0.352265	-0.278226	0.113	0.164	1	DHX29	0	S2
0.352815	-0.0828485	0.339	0.254	1	DYNC1H1	0	S2
0.353248	-0.479162	0.113	0.156	1	GNG2	0	S2
0.353296	-0.222357	0.097	0.148	1	DAAFOLR2+ macs	0	S2
0.353497	0.400419	0.274	0.221	1	CXCL12	0	S2
0.353874	0.0332276	0.839	0.795	1	RPS25	0	S2
0.354033	-0.450597	0.081	0.123	1	CKLF	0	S2
0.354033	-0.386964	0.081	0.123	1	GCSH	0	S2
0.354566	0.28657	0.226	0.172	1	ANXA11	0	S2
0.354666	0.376198	0.145	0.098	1	CTSS	0	S2
0.354666	0.292563	0.145	0.098	1	ATP9A	0	S2
0.354734	-0.200179	0.113	0.164	1	CWC15	0	S2
0.356343	0.194815	0.242	0.18	1	NKTR	0	S2
0.356563	0.505545	0.194	0.148	1	GPC1	0	S2
0.356588	-0.159235	0.71	0.779	1	HLA-C	0	S2
0.356706	-0.529892	0.145	0.197	1	DTWD1	0	S2
0.356854	-0.419144	0.081	0.123	1	CHMP4B	0	S2
0.35743	0.19202	0.145	0.098	1	PKD2	0	S2
0.357574	0.395611	0.274	0.221	1	PIGT	0	S2
0.35851	0.382885	0.161	0.115	1	NFIX	0	S2
0.358555	-0.481879	0.065	0.107	1	SNHG25	0	S2
0.358593	0.244745	0.435	0.385	1	LIMS1	0	S2
0.358943	-0.386418	0.129	0.18	1	MYLK	0	S2
0.359084	-0.133808	0.145	0.205	1	TXNDC15	0	S2
0.35969	-0.36291	0.081	0.123	1	CIAO1	0	S2
0.35969	-0.319346	0.081	0.123	1	TIMFOLR2+ macs2	0	S2
0.360667	-0.177832	0.194	0.254	1	RHOBTB3	0	S2
0.361273	-0.0294535	0.323	0.238	1	SSR3	0	S2
0.361333	-0.27796	0.129	0.18	1	HMGN1	0	S2
0.361647	0.057294	0.419	0.336	1	BANF1	0	S2
0.362683	-0.325084	0.194	0.246	1	TGFBR2	0	S2
0.363	0.273281	0.145	0.098	1	PYCARD	0	S2
0.363319	-0.285413	0.177	0.238	1	ACTR3	0	S2
0.363367	-0.451135	0.113	0.156	1	CCDC107	0	S2
0.363602	0.39365	0.21	0.164	1	PPIL4	0	S2
0.363602	-0.288333	0.145	0.197	1	ZNF428	0	S2
0.363715	-0.523518	0.242	0.287	1	ABI3BP	0	S2
0.364092	-0.18167	0.742	0.754	1	RPL27	0	S2
0.364243	0.160938	0.194	0.139	1	ARHGAP5	0	S2
0.36436	-0.229642	0.387	0.451	1	DMKN	0	S2
0.364872	-0.11943	0.129	0.082	1	GDF11	0	S2
0.365579	0.352962	0.113	0.074	1	ISG20L2	0	S2
0.36573	0.107677	0.5	0.434	1	NFIC	0	S2
0.365804	0.195414	0.145	0.098	1	TXLNA	0	S2
0.365816	0.162777	0.274	0.221	1	DCTN3	0	S2
0.365925	-0.599524	0.113	0.156	1	CNN2	0	S2
0.366422	0.260253	0.161	0.115	1	PTGDR2	0	S2
0.367783	-0.24753	0.065	0.107	1	DOCK1	0	S2
0.367783	-0.28825	0.065	0.107	1	NGDN	0	S2
0.368116	-0.242029	0.306	0.377	1	ANKRD12	0	S2
0.36832	-0.646558	0.097	0.139	1	CFLAR	0	S2
0.368623	0.205088	0.145	0.098	1	TSC22D2	0	S2
0.368759	0.10702	0.29	0.221	1	LSM5	0	S2
0.368762	0.330686	0.113	0.074	1	IWS1	0	S2
0.368762	0.268555	0.113	0.074	1	DNAJA4	0	S2
0.368764	0.0427173	0.613	0.516	1	COX6B1	0	S2
0.368851	-0.284732	0.419	0.5	1	DSTN	0	S2
0.368893	-0.445231	0.161	0.213	1	PHLDA1	0	S2
0.369911	-0.371905	0.371	0.41	1	PLK2	0	S2
0.370009	-0.300787	0.242	0.295	1	ARPC4	0	S2
0.370009	-0.47396	0.242	0.295	1	PPP1R10	0	S2
0.370216	-0.0455981	0.21	0.148	1	SKAP2	0	S2
0.370216	-0.109565	0.21	0.148	1	UFInflam macs	0	S2
0.37034	0.232198	0.226	0.172	1	PSMA3-AS1	0	S2
0.37104	-0.447673	0.097	0.139	1	CLEC2B	0	S2
0.371455	0.158543	0.145	0.098	1	ZNF644	0	S2
0.371455	0.325457	0.145	0.098	1	SFSWAP	0	S2
0.371777	0.300774	0.387	0.336	1	CPM	0	S2
0.371963	0.274739	0.113	0.074	1	EIF4G3	0	S2
0.371963	0.325389	0.113	0.074	1	WNT4	0	S2
0.371963	0.279508	0.113	0.074	1	USP10	0	S2
0.372318	0.294035	0.177	0.131	1	PDGFC	0	S2
0.372924	-0.290544	0.145	0.197	1	SNHG18	0	S2
0.373611	-0.358157	0.484	0.525	1	COL4A5	0	S2
0.373772	-0.447467	0.097	0.139	1	SNHG12	0	S2
0.37408	-0.274414	0.081	0.123	1	TSPYL2	0	S2
0.37408	-0.325076	0.081	0.123	1	MED11	0	S2
0.37408	-0.285514	0.081	0.123	1	SAFB	0	S2
0.374088	-0.625339	0.129	0.172	1	ADRInflam macs	0	S2
0.374441	0.117916	0.161	0.115	1	TCF7L2	0	S2
0.374495	0.0380405	0.339	0.27	1	PRPF4B	0	S2
0.374873	0.16195	0.177	0.131	1	TRAPPC4	0	S2
0.374919	-0.331126	0.387	0.443	1	PRDX6	0	S2
0.375181	0.200723	0.113	0.074	1	CYB5D2	0	S2
0.375235	0.383971	0.21	0.156	1	LOXL2	0	S2
0.375372	-0.463063	0.306	0.344	1	SCARB2	0	S2
0.376268	0.178147	0.177	0.123	1	FKBP7	0	S2
0.376462	0.285688	0.129	0.09	1	LMBRD1	0	S2
0.376606	-0.431179	0.355	0.385	1	ATP5IF1	0	S2
0.376606	-0.348763	0.339	0.393	1	FILIP1L	0	S2
0.377	-0.483899	0.081	0.123	1	DPFOLR2+ macs	0	S2
0.377331	0.165471	0.306	0.246	1	LDHB	0	S2
0.377331	0.268452	0.306	0.246	1	FARP1	0	S2
0.37744	-0.258568	0.113	0.164	1	PTPA	0	S2
0.377628	0.201971	0.21	0.156	1	FUBP1	0	S2
0.378416	0.229769	0.113	0.074	1	MTF2	0	S2
0.378416	0.175271	0.113	0.074	1	HSBP1L1	0	S2
0.378416	0.116579	0.113	0.074	1	UBXN6	0	S2
0.3787	-0.218602	0.548	0.566	1	RPL31	0	S2
0.379073	-0.0347038	0.194	0.139	1	UBE2E3	0	S2
0.379073	0.146481	0.194	0.139	1	SNRPN	0	S2
0.379191	0.108668	0.29	0.221	1	SERINC3	0	S2
0.379648	0.190917	0.79	0.721	1	UBB	0	S2
0.379797	0.384516	0.145	0.107	1	C6orf89	0	S2
0.379848	0.204155	0.161	0.115	1	SOBP	0	S2
0.379848	0.0765805	0.161	0.115	1	MID1IP1	0	S2
0.379935	-0.383571	0.081	0.123	1	DHX15	0	S2
0.379935	-0.290098	0.081	0.123	1	SAR1B	0	S2
0.379935	-0.385621	0.081	0.123	1	TBRG1	0	S2
0.380017	0.419337	0.177	0.131	1	MLLT6	0	S2
0.380029	-0.455472	0.145	0.189	1	HIKESHI	0	S2
0.381669	0.177343	0.113	0.074	1	TP53I3	0	S2
0.38187	-0.610471	0.161	0.205	1	MPRIP	0	S2
0.382883	-0.295385	0.081	0.123	1	ACTL6A	0	S2
0.382917	0.0371161	0.145	0.098	1	EMC10	0	S2
0.383075	0.147548	0.581	0.484	1	TAGLN2	0	S2
0.383289	0.38142	0.194	0.148	1	PDAP1	0	S2
0.384143	-0.365326	0.113	0.156	1	PRKCSH	0	S2
0.384246	-0.288402	0.274	0.32	1	ATP5F1A	0	S2
0.384824	-0.497808	0.097	0.139	1	CLINT1	0	S2
0.384938	0.206394	0.113	0.074	1	RPA2	0	S2
0.384938	0.112896	0.113	0.074	1	UROD	0	S2
0.384938	0.139426	0.113	0.074	1	SFT2D2	0	S2
0.385462	0.413961	0.145	0.107	1	SUPT5H	0	S2
0.385815	0.0389543	0.145	0.098	1	DECR1	0	S2
0.387182	0.461294	0.21	0.164	1	TMF1	0	S2
0.387241	0.283514	0.29	0.23	1	DMD	0	S2
0.38729	-0.451147	0.145	0.189	1	CYTOR	0	S2
0.388224	0.131603	0.113	0.074	1	MTIF2	0	S2
0.388341	0.205778	0.323	0.27	1	SERPINB6	0	S2
0.388434	-0.409465	0.194	0.246	1	C5orf66-AS1	0	S2
0.389884	-0.152251	0.065	0.107	1	UACA	0	S2
0.389945	0.3986	0.306	0.254	1	ZFP36L2	0	S2
0.390174	-0.156766	0.452	0.5	1	PSME1	0	S2
0.390433	-0.0494342	0.113	0.164	1	RPAIN	0	S2
0.391528	0.090837	0.113	0.074	1	MBNL2	0	S2
0.391606	0.21061	0.129	0.09	1	CALCOCO1	0	S2
0.391606	0.336998	0.129	0.09	1	THOC1	0	S2
0.39295	0.0875437	0.613	0.508	1	TMEInflam macs19	0	S2
0.393091	-0.0740729	0.871	0.918	1	HLA-A	0	S2
0.393572	0.0977579	0.161	0.115	1	ARF3	0	S2
0.394019	0.16717	0.371	0.32	1	NFE2L2	0	S2
0.394592	0.104359	0.145	0.098	1	BBIP1	0	S2
0.394679	0.485069	0.129	0.09	1	CES2	0	S2
0.396094	-0.550095	0.177	0.221	1	FAT1	0	S2
0.396352	0.0258292	0.161	0.115	1	ANAPC5	0	S2
0.396836	-0.487454	0.129	0.172	1	SPG7	0	S2
0.396961	0.0559894	0.242	0.18	1	ABCC4	0	S2
0.397766	0.278273	0.129	0.09	1	LYPLA1	0	S2
0.397766	0.223472	0.129	0.09	1	TMED3	0	S2
0.397902	-0.643098	0.226	0.262	1	TMEFOLR2+ macs19	0	S2
0.398185	0.123968	0.113	0.074	1	TAF3	0	S2
0.398357	0.260034	0.177	0.131	1	BORCS7	0	S2
0.39881	0.265636	0.419	0.352	1	TMCO1	0	S2
0.39896	-0.129512	0.5	0.574	1	EDF1	0	S2
0.399144	0.287728	0.161	0.115	1	MRPL55	0	S2
0.399144	0.188096	0.161	0.115	1	GPX8	0	S2
0.399579	-0.0162908	0.21	0.156	1	TMEInflam macs67A	0	S2
0.399659	-0.536045	0.194	0.238	1	BCAP29	0	S2
0.40016	-0.394785	0.274	0.32	1	VPS28	0	S2
0.400192	-0.358412	0.113	0.156	1	TYMP	0	S2
0.400867	-0.64793	0.081	0.115	1	PSMD14	0	S2
0.402151	-0.510194	0.21	0.254	1	CYSTInflam macs	0	S2
0.403159	0.174618	0.387	0.32	1	RSL24D1	0	S2
0.403475	0.404142	0.194	0.148	1	LSFOLR2+ macs	0	S2
0.403984	0.421222	0.129	0.09	1	STK25	0	S2
0.404601	-0.417994	0.129	0.172	1	ATP6AP1	0	S2
0.404911	-0.0116841	0.113	0.074	1	STXBP3	0	S2
0.405024	0.194267	0.5	0.418	1	SSR2	0	S2
0.406378	-0.12687	0.113	0.164	1	ATG12	0	S2
0.406619	-0.315635	0.177	0.23	1	ARL1	0	S2
0.40697	-0.142376	0.081	0.123	1	AKR7A2	0	S2
0.407063	0.222781	0.21	0.156	1	C5orf15	0	S2
0.407114	0.141392	0.129	0.09	1	CERS5	0	S2
0.407142	-0.279433	0.565	0.59	1	POLR2L	0	S2
0.407409	0.338999	0.161	0.123	1	YIPF6	0	S2
0.40752	-0.202647	0.097	0.139	1	BAG1	0	S2
0.407999	0.168625	0.226	0.172	1	PRRC2A	0	S2
0.408299	-0.0650342	0.113	0.074	1	MATR3.1	0	S2
0.409182	0.35299	0.21	0.164	1	NRBP1	0	S2
0.409336	0.168851	0.565	0.525	1	NDUFS5	0	S2
0.409576	-0.400976	0.145	0.189	1	TMEFOLR2+ macs59	0	S2
0.410043	-0.191637	0.081	0.123	1	PERP	0	S2
0.410259	0.248987	0.129	0.09	1	YY1AP1	0	S2
0.410426	0.211266	0.226	0.172	1	RNPS1	0	S2
0.411003	0.243564	0.258	0.205	1	POLR2K	0	S2
0.411112	-0.0818907	0.177	0.123	1	DYNC1LI1	0	S2
0.411206	0.183535	0.194	0.148	1	USP33	0	S2
0.411704	0.041542	0.113	0.074	1	LSM4	0	S2
0.411833	-0.281287	0.452	0.467	1	ATP5MC3	0	S2
0.41313	-0.107946	0.081	0.123	1	TSPAN9	0	S2
0.413282	0.0322673	0.161	0.115	1	HOXB-AS3	0	S2
0.413418	0.276548	0.129	0.09	1	GDE1	0	S2
0.413651	-0.320624	0.435	0.475	1	DNAJA1	0	S2
0.413869	-0.346612	0.113	0.156	1	MED28	0	S2
0.414108	0.191633	0.323	0.262	1	UBE2B	0	S2
0.414494	0.161313	0.177	0.131	1	TMBIInflam macs	0	S2
0.414553	0.39842	0.145	0.107	1	PUFOLR2+ macs	0	S2
0.41463	-0.154535	0.145	0.189	1	ECHS1	0	S2
0.415387	0.0767593	0.726	0.656	1	CALFOLR2+ macs	0	S2
0.415951	0.287181	0.242	0.197	1	QKI	0	S2
0.416145	0.0711684	0.161	0.115	1	C14orf119	0	S2
0.416145	0.0719966	0.161	0.115	1	TOB2	0	S2
0.416218	0.0952083	0.323	0.262	1	DDX18	0	S2
0.416678	0.177737	0.21	0.164	1	ROCK2	0	S2
0.417199	0.0150904	0.613	0.525	1	ATP5MC2	0	S2
0.417554	0.280502	0.258	0.213	1	PPP1R12A	0	S2
0.417901	0.240706	0.258	0.205	1	FAM92A	0	S2
0.417901	0.153085	0.258	0.205	1	EIF3L	0	S2
0.418201	-0.269897	0.306	0.369	1	DST	0	S2
0.418581	-0.0874496	0.145	0.098	1	IVNS1ABP	0	S2
0.418929	-0.559649	0.129	0.164	1	HSD17B11	0	S2
0.419539	0.139585	0.242	0.189	1	TTC3	0	S2
0.420376	-0.34201	0.371	0.418	1	PTGES3	0	S2
0.421129	-0.106974	0.774	0.803	1	H3F3A	0	S2
0.421532	-0.147017	0.226	0.287	1	SF3B5	0	S2
0.421639	-0.0280982	0.145	0.098	1	EPB41L4A-AS1	0	S2
0.42165	-0.161968	0.129	0.18	1	SPAG9	0	S2
0.421773	0.236276	0.419	0.361	1	MRPL33	0	S2
0.421928	-0.428503	0.177	0.221	1	RCSD1	0	S2
0.422019	-0.0539146	0.113	0.074	1	PIAS1	0	S2
0.422473	-0.125177	0.081	0.123	1	EPN2	0	S2
0.422589	0.111576	0.323	0.262	1	ZRANB2	0	S2
0.423527	0.240543	0.145	0.107	1	RSRC1	0	S2
0.424065	-0.319509	0.468	0.492	1	TMEFOLR2+ macs58	0	S2
0.425034	-0.610847	0.097	0.131	1	ADM	0	S2
0.425054	-0.256949	0.097	0.139	1	CTBP1	0	S2
0.425513	-0.312656	0.323	0.377	1	PSME2	0	S2
0.425591	0.0678768	0.29	0.238	1	AKR1B1	0	S2
0.426077	-0.222957	0.484	0.541	1	COMMD6	0	S2
0.426243	0.0208935	0.274	0.213	1	ATP1A1	0	S2
0.426243	0.0114057	0.274	0.213	1	ANP32A	0	S2
0.42658	-0.0107893	1	1	1	MT-ND4	0	S2
0.427202	0.205491	0.258	0.205	1	NFIA	0	S2
0.427926	-0.611224	0.21	0.238	1	PSMB9	0	S2
0.428944	-0.282197	0.274	0.32	1	GPX4	0	S2
0.42943	0.0824448	0.129	0.09	1	SNX5	0	S2
0.429765	0.0826282	0.581	0.508	1	EEF2	0	S2
0.430037	0.419145	0.161	0.123	1	SPRY4	0	S2
0.430184	-0.24844	0.177	0.23	1	ERP44	0	S2
0.430585	0.193377	0.613	0.574	1	LAPTM4A	0	S2
0.431011	0.121542	0.177	0.131	1	PPP1R15B	0	S2
0.431011	0.070585	0.177	0.131	1	KDM6B	0	S2
0.43113	-0.310899	0.129	0.172	1	VPS35	0	S2
0.431148	0.0851523	0.355	0.295	1	NR3C1	0	S2
0.431401	-0.226844	0.613	0.631	1	PRDX1	0	S2
0.43183	-0.346482	0.419	0.459	1	EPB41L2	0	S2
0.431938	-0.194812	0.081	0.123	1	PTGIS	0	S2
0.432248	-0.0299924	0.129	0.18	1	EAPP	0	S2
0.432487	0.132514	0.306	0.246	1	CLK1	0	S2
0.432675	-0.458112	0.081	0.115	1	RNF5	0	S2
0.432675	0.0809222	0.129	0.09	1	CCL2	0	S2
0.432675	0.0774196	0.129	0.09	1	CRYZL1	0	S2
0.432916	-0.540274	0.113	0.148	1	PIN1	0	S2
0.433013	0.444486	0.113	0.082	1	TRIB1	0	S2
0.433332	0.0865068	0.323	0.262	1	ECE1	0	S2
0.433475	-0.275058	0.113	0.156	1	DDIT4	0	S2
0.433566	0.0632615	0.161	0.115	1	RBFOX2	0	S2
0.433705	-0.336024	0.29	0.336	1	TMOD3	0	S2
0.433989	-0.422009	0.177	0.221	1	TIMInflam macs3	0	S2
0.434698	-0.147306	0.226	0.287	1	KTN1	0	S2
0.435212	-0.391736	0.145	0.189	1	UBE2D2	0	S2
0.435212	-0.216024	0.145	0.189	1	FLOT1	0	S2
0.435934	-0.0415607	0.129	0.09	1	TRIM56	0	S2
0.435934	0.0345254	0.129	0.09	1	MRPL28	0	S2
0.436006	-0.149333	0.113	0.074	1	UGCG	0	S2
0.436167	-0.32576	0.435	0.484	1	NNMT	0	S2
0.436425	-0.0245875	0.242	0.189	1	FXR1	0	S2
0.436717	0.569573	0.129	0.098	1	CHST11	0	S2
0.437058	0.201649	0.21	0.164	1	CSNK1D	0	S2
0.437825	-0.377706	0.145	0.189	1	TRIOBP	0	S2
0.437876	-0.140818	0.855	0.852	1	TMSB10	0	S2
0.438451	0.164847	0.5	0.418	1	MFAP4	0	S2
0.439207	0.0841939	0.129	0.09	1	ATP2B4	0	S2
0.439207	-0.034286	0.129	0.09	1	ADI1	0	S2
0.439207	0.0794117	0.129	0.09	1	ELMSAN1	0	S2
0.439429	-0.225531	0.403	0.451	1	COL4A2	0	S2
0.439885	0.454169	0.113	0.082	1	GRINA	0	S2
0.440001	-0.463828	0.161	0.197	1	EIF6	0	S2
0.440295	0.309767	0.226	0.18	1	SUCLG1	0	S2
0.441379	0.0591428	0.258	0.205	1	AKAP13	0	S2
0.441813	0.221428	0.145	0.107	1	CPNE1	0	S2
0.442054	0.118719	0.355	0.303	1	AKAP9	0	S2
0.442219	0.265617	0.177	0.139	1	CEP57	0	S2
0.442232	0.016888	0.177	0.131	1	CSKMT	0	S2
0.442667	0.24959	0.484	0.434	1	PDIA6	0	S2
0.442893	0.159276	0.274	0.221	1	PSMD11	0	S2
0.444231	0.229543	0.323	0.262	1	HNRNPUL1	0	S2
0.444249	0.0890646	0.339	0.279	1	LSM3	0	S2
0.444695	0.182735	0.242	0.197	1	USP16	0	S2
0.444838	-0.0664307	0.194	0.254	1	RBPJ	0	S2
0.445224	-0.614452	0.177	0.213	1	POLR2A	0	S2
0.445297	-0.377394	0.161	0.205	1	FAM3C	0	S2
0.445588	0.222754	0.5	0.451	1	PCOLCE	0	S2
0.445796	0.0987441	0.129	0.09	1	TMEFOLR2+ macIAFs3	0	S2
0.445796	0.0886444	0.129	0.09	1	NINJ1	0	S2
0.445796	-0.300829	0.081	0.115	1	CAMTA2	0	S2
0.445796	0.106682	0.129	0.09	1	SMARCE1	0	S2
0.445841	-0.347375	0.226	0.27	1	PNRC1	0	S2
0.446263	-0.0830246	0.274	0.344	1	CD164	0	S2
0.446364	0.490909	0.129	0.098	1	SUGP2	0	S2
0.447141	0.276409	0.242	0.197	1	LMAN2	0	S2
0.447804	0.313031	0.177	0.139	1	TSG101	0	S2
0.448007	0.206805	0.145	0.107	1	MED21	0	S2
0.4482	0.142828	0.371	0.32	1	PROCR	0	S2
0.448431	0.033455	0.194	0.148	1	FOXP1	0	S2
0.448431	0.150782	0.194	0.148	1	POLR2H	0	S2
0.448431	0.17625	0.194	0.148	1	CAMLG	0	S2
0.448431	0.08813	0.194	0.148	1	NECTIN2	0	S2
0.449111	0.0405986	0.129	0.09	1	IMMT	0	S2
0.449111	-0.424311	0.081	0.115	1	ANKRD17	0	S2
0.449111	-0.213762	0.081	0.115	1	SMOC2	0	S2
0.449111	-0.359182	0.081	0.115	1	RAB6A	0	S2
0.449207	-0.464795	0.129	0.164	1	ZNF148	0	S2
0.449407	-0.265807	0.258	0.303	1	RHOC	0	S2
0.450228	0.314231	0.226	0.189	1	ZNF106	0	S2
0.450422	0.21853	0.161	0.123	1	PTGS2	0	S2
0.450422	0.254678	0.161	0.123	1	PLOD3	0	S2
0.450978	-0.0198957	0.258	0.205	1	COPB2	0	S2
0.451122	0.188048	0.145	0.107	1	RNF167	0	S2
0.452441	-0.369619	0.081	0.115	1	MAMDC2	0	S2
0.452441	0.1154	0.129	0.09	1	FLCN	0	S2
0.452685	-0.449648	0.097	0.131	1	TERF2IP	0	S2
0.452863	0.405754	0.129	0.098	1	SDK1	0	S2
0.453207	-0.333504	0.306	0.344	1	TM4SF1	0	S2
0.453378	-0.491909	0.113	0.148	1	TSSC4	0	S2
0.453391	-0.371225	0.419	0.451	1	SOX4	0	S2
0.453618	0.0564303	0.177	0.131	1	TRIP12	0	S2
0.453618	-0.0340455	0.177	0.131	1	THUMPD1	0	S2
0.453815	0.439202	0.113	0.082	1	CLNS1A	0	S2
0.4539	0.136272	0.194	0.148	1	PIH1D1	0	S2
0.454258	-0.12925	0.935	0.926	1	RPL35A	0	S2
0.454552	0.32153	0.194	0.156	1	PSMA2	0	S2
0.454552	-0.386749	0.145	0.18	1	STOML2	0	S2
0.455316	0.130832	0.371	0.311	1	LAMTOR5	0	S2
0.455819	-0.313599	0.097	0.131	1	FKBP11	0	S2
0.455819	-0.36313	0.097	0.131	1	SALL1	0	S2
0.456121	0.0648397	0.371	0.303	1	COL14A1	0	S2
0.458641	-0.241285	0.129	0.172	1	NOL7	0	S2
0.459095	0.31222	0.177	0.139	1	2010-09-01	0	S2
0.459141	-0.0607049	0.129	0.09	1	GOLGA3	0	S2
0.459141	0.0456394	0.129	0.09	1	RBFOLR2+ macs3	0	S2
0.459323	0.245217	0.161	0.123	1	GTF2B	0	S2
0.459323	0.248435	0.161	0.123	1	SUPT6H	0	S2
0.459989	-0.350769	0.145	0.18	1	PYURF	0	S2
0.460542	0.149697	0.145	0.107	1	ERBB2	0	S2
0.460744	-0.318837	0.161	0.205	1	NUMB	0	S2
0.462512	-0.346619	0.081	0.115	1	AK2	0	S2
0.462512	-0.306326	0.081	0.115	1	HAS2	0	S2
0.462512	-0.221278	0.081	0.115	1	PLXNB2	0	S2
0.463141	0.0919565	0.258	0.205	1	GBP2	0	S2
0.463706	0.142229	0.145	0.107	1	UBAC2	0	S2
0.464952	0.052636	0.194	0.148	1	ZBTB8OS	0	S2
0.465293	-0.227938	0.097	0.131	1	FBXO9	0	S2
0.465312	-0.554918	0.113	0.148	1	COA6	0	S2
0.465463	0.361274	0.194	0.156	1	STMN1	0	S2
0.465813	-0.183261	0.484	0.516	1	LGALS3	0	S2
0.465896	-0.0584872	0.129	0.09	1	DCTN6	0	S2
0.465896	-0.402557	0.081	0.115	1	CYBA	0	S2
0.466866	0.0586183	0.452	0.369	1	CNN3	0	S2
0.466883	0.0165255	0.145	0.107	1	RALGAPA1	0	S2
0.466984	0.159501	0.355	0.287	1	EMC7	0	S2
0.467083	-0.135375	0.129	0.172	1	GSTK1	0	S2
0.467667	0.252225	0.177	0.139	1	ERGIC2	0	S2
0.46799	0.253431	0.113	0.082	1	WDR26	0	S2
0.46799	0.166338	0.113	0.082	1	GNAQ	0	S2
0.46799	0.339781	0.113	0.082	1	CWF19L2	0	S2
0.467995	-0.195347	0.71	0.697	1	RPLP0	0	S2
0.468111	-0.249884	0.452	0.492	1	AEBP1	0	S2
0.469176	0.337485	0.339	0.295	1	BCLAF1	0	S2
0.469295	0.0228682	0.129	0.09	1	KIAA0232	0	S2
0.469295	-0.0182761	0.129	0.09	1	SLU7	0	S2
0.469295	-0.131276	0.081	0.115	1	TEAD3	0	S2
0.469295	-0.350817	0.081	0.115	1	MEF2A	0	S2
0.469518	-0.261142	0.355	0.402	1	UQCR10	0	S2
0.470071	0.122766	0.145	0.107	1	UNC50	0	S2
0.470769	-0.145934	0.097	0.139	1	SMIM4	0	S2
0.471206	0.456916	0.21	0.18	1	ANXA7	0	S2
0.471572	0.287781	0.113	0.082	1	CFAP97	0	S2
0.471669	-0.235669	0.097	0.131	1	MAF1	0	S2
0.472707	-0.36043	0.081	0.115	1	ALDH9A1	0	S2
0.473135	-0.482677	0.177	0.213	1	SPCS3	0	S2
0.473271	0.225029	0.145	0.107	1	CHCHD3	0	S2
0.47335	0.0411131	0.806	0.762	1	NACA	0	S2
0.47374	-0.489685	0.145	0.18	1	FYTTD1	0	S2
0.473842	-0.0456228	0.226	0.172	1	PLTP	0	S2
0.473923	-0.291342	0.258	0.303	1	PLD3	0	S2
0.474375	-0.435354	0.113	0.148	1	MANF	0	S2
0.474677	-0.192317	0.226	0.279	1	PDE4DIP	0	S2
0.474712	-0.17779	0.306	0.361	1	SNRPB	0	S2
0.47535	-0.317289	0.145	0.189	1	MRPL18	0	S2
0.47535	-0.287789	0.145	0.189	1	ZFHX3	0	S2
0.476132	-0.152584	0.129	0.09	1	USP9X	0	S2
0.476483	-0.0630803	0.145	0.107	1	SMS	0	S2
0.477248	-0.153969	0.113	0.156	1	ZCRB1	0	S2
0.477347	-0.294117	0.226	0.262	1	CCND2	0	S2
0.478094	-0.2177	0.097	0.131	1	TIMInflam macs7A	0	S2
0.478407	0.17749	0.29	0.238	1	SMIM3	0	S2
0.478407	0.0616239	0.29	0.238	1	AP002884.1	0	S2
0.47878	0.249118	0.113	0.082	1	2011-09-01	0	S2
0.47878	0.196225	0.113	0.082	1	HARS	0	S2
0.47878	0.180991	0.113	0.082	1	IBTK	0	S2
0.479138	-0.293658	0.161	0.205	1	HAX1	0	S2
0.479232	0.150342	0.177	0.139	1	RBCK1	0	S2
0.479378	0.0675334	0.968	0.918	1	RPS8	0	S2
0.480227	0.109425	0.097	0.139	1	RANBP2	0	S2
0.480471	-0.454668	0.113	0.148	1	DMAC1	0	S2
0.480471	0.287547	0.161	0.123	1	HMGXB4	0	S2
0.481341	-0.161324	0.129	0.172	1	PRR16	0	S2
0.481798	-0.0784669	0.161	0.205	1	ETF1	0	S2
0.482098	0.224564	0.194	0.156	1	EEA1	0	S2
0.482287	0.117674	0.484	0.402	1	S100A4	0	S2
0.482407	0.199744	0.113	0.082	1	GNPTG	0	S2
0.482726	-0.465834	0.177	0.205	1	HSPH1	0	S2
0.482759	0.370437	0.129	0.098	1	NOC3L	0	S2
0.482794	-0.108431	0.177	0.131	1	IAH1	0	S2
0.482918	-0.415284	0.242	0.27	1	CNIH1	0	S2
0.482943	-0.01522	0.145	0.107	1	SIN3A	0	S2
0.48321	-0.145997	0.323	0.369	1	P4HB	0	S2
0.483383	-0.0792666	0.274	0.213	1	GULP1	0	S2
0.483383	-0.119108	0.21	0.246	1	XBP1	0	S2
0.483535	0.158834	0.161	0.123	1	ELOF1	0	S2
0.483609	-0.4227	0.129	0.164	1	C1orf43	0	S2
0.484182	-0.230515	0.177	0.221	1	RGS17	0	S2
0.484677	-0.337978	0.29	0.32	1	SNRPE	0	S2
0.485059	0.0376664	0.419	0.336	1	DBI	0	S2
0.485742	-0.0984937	0.21	0.27	1	RAB34	0	S2
0.485851	-0.347625	0.21	0.246	1	LIMCH1	0	S2
0.486124	0.292939	0.21	0.172	1	NDUFA8	0	S2
0.486124	0.160532	0.21	0.172	1	FRY	0	S2
0.486609	-0.52224	0.113	0.148	1	TRIInflam macs3	0	S2
0.486691	0.104344	0.226	0.18	1	ID2	0	S2
0.487819	-0.330393	0.097	0.131	1	MYL6B	0	S2
0.488674	0.385236	0.371	0.336	1	FCGRT	0	S2
0.488975	-0.0370814	0.258	0.197	1	TMED10	0	S2
0.489185	0.143471	0.597	0.566	1	CD9	0	S2
0.489463	0.250473	0.258	0.213	1	ATF3	0	S2
0.489705	0.136374	0.113	0.082	1	MPDZ	0	S2
0.48997	-0.24717	0.081	0.115	1	BAMBI	0	S2
0.490369	-0.24154	0.258	0.311	1	ACTN1	0	S2
0.490811	0.0330964	0.274	0.221	1	RNF181	0	S2
0.490952	0.258428	0.177	0.139	1	CNRIP1	0	S2
0.491085	-0.378743	0.097	0.131	1	TCEAL3	0	S2
0.491405	-0.403888	0.29	0.32	1	PDGFD	0	S2
0.492428	-0.311945	0.129	0.164	1	ABCF1	0	S2
0.49279	-0.405179	0.113	0.148	1	NR2F2	0	S2
0.49279	0.0412551	0.161	0.123	1	NOP56	0	S2
0.493065	0.0396137	0.258	0.205	1	PBXIP1	0	S2
0.493203	0.0255181	0.21	0.164	1	MME	0	S2
0.493377	0.208172	0.113	0.082	1	SPRYD7	0	S2
0.493463	-0.173549	0.081	0.115	1	NDUFS1	0	S2
0.493906	0.143531	0.177	0.139	1	FGFR1OP2	0	S2
0.494217	-0.367295	0.226	0.262	1	PET100	0	S2
0.494362	-0.348911	0.097	0.131	1	CNPY4	0	S2
0.495218	-0.167996	0.226	0.172	1	TMED1	0	S2
0.495256	0.0444907	0.371	0.303	1	RPL36A	0	S2
0.495896	0.0646886	0.161	0.123	1	SHPRH	0	S2
0.495896	0.153086	0.161	0.123	1	NFIB	0	S2
0.496204	-0.337416	0.145	0.18	1	NCOR1	0	S2
0.496218	0.285429	0.145	0.115	1	PHAX	0	S2
0.49627	0.169443	0.355	0.303	1	FBLN1	0	S2
0.496336	-0.104032	0.806	0.811	1	DDX5	0	S2
0.496969	-0.121092	0.081	0.115	1	GRSF1	0	S2
0.496969	-0.0777461	0.081	0.115	1	HYOU1	0	S2
0.496969	0.0408472	0.081	0.115	1	CLPP	0	S2
0.497063	0.11172	0.113	0.082	1	MSC-AS1	0	S2
0.497063	0.0613913	0.113	0.082	1	ECPAS	0	S2
0.497063	0.0800944	0.113	0.082	1	TFAM	0	S2
0.497629	0.0700054	0.323	0.287	1	PGAInflam macs	0	S2
0.497856	-0.348708	0.387	0.402	1	NDUFC1	0	S2
0.499012	-0.432704	0.113	0.148	1	CHD1	0	S2
0.499322	-0.385807	0.177	0.213	1	PNRC2	0	S2
0.499345	-0.447105	0.113	0.139	1	MAPRE1	0	S2
0.499767	0.242905	0.21	0.172	1	C1orf123	0	S2
0.49982	0.303204	0.129	0.098	1	EBLN3P	0	S2
0.499832	-0.0424981	0.242	0.189	1	CCS	0	S2
0.500488	-0.0558902	0.129	0.09	1	FMC1	0	S2
0.500488	-0.0749136	0.081	0.115	1	YAP1	0	S2
0.500488	-0.156167	0.129	0.09	1	FGD4	0	S2
0.500488	-0.180182	0.129	0.09	1	APOL4	0	S2
0.500631	0.0605132	0.355	0.295	1	NOP10	0	S2
0.500763	0.158127	0.113	0.082	1	COL13A1	0	S2
0.501485	0.112424	0.323	0.27	1	SRSF10	0	S2
0.501908	-0.227439	0.145	0.18	1	PCMT1	0	S2
0.502606	0.0400766	0.145	0.107	1	GDI1	0	S2
0.502606	0.034313	0.145	0.107	1	TMEM70	0	S2
0.503271	0.224014	0.129	0.098	1	BMS1	0	S2
0.504263	-0.208797	0.097	0.131	1	VSIR	0	S2
0.504452	-0.432013	0.371	0.385	1	SNRPG	0	S2
0.504478	0.196306	0.113	0.082	1	HSPA4	0	S2
0.504478	0.0640324	0.113	0.082	1	ENTPD4	0	S2
0.504478	0.0167475	0.113	0.082	1	HIPK3	0	S2
0.504478	0.1693	0.113	0.082	1	CCDC82	0	S2
0.504478	0.130239	0.113	0.082	1	ACOX1	0	S2
0.5048	-0.382631	0.29	0.311	1	MRPL51	0	S2
0.504913	-0.211786	0.565	0.574	1	CFL1	0	S2
0.505174	-0.159478	0.306	0.361	1	ARF1	0	S2
0.505924	0.0648949	0.145	0.107	1	FOSL2	0	S2
0.506733	0.288501	0.129	0.098	1	RTCB	0	S2
0.507036	-0.0816276	0.968	0.893	1	S100A6	0	S2
0.507566	-0.0665616	0.081	0.115	1	ARL4D	0	S2
0.507587	-0.0562101	0.097	0.131	1	GRK5	0	S2
0.507646	-0.401938	0.145	0.18	1	PRKDC	0	S2
0.508208	0.0491575	0.113	0.082	1	PDLIM3	0	S2
0.508423	0.0101408	0.161	0.123	1	THOC2	0	S2
0.509212	0.330538	0.145	0.115	1	KHSRP	0	S2
0.509253	-0.035366	0.145	0.107	1	BIRC2	0	S2
0.509707	-0.016807	0.258	0.213	1	SNX6	0	S2
0.509898	-0.35016	0.081	0.107	1	ATP6V0D1	0	S2
0.510321	-0.227618	0.129	0.164	1	CCDC66	0	S2
0.510321	-0.276789	0.129	0.164	1	MAGOHB	0	S2
0.510706	0.0767112	0.242	0.197	1	TENT5A	0	S2
0.51073	0.0445303	0.274	0.221	1	CCT3	0	S2
0.510826	0.184267	0.21	0.172	1	SPPL2A	0	S2
0.510922	-0.223812	0.097	0.131	1	EMC6	0	S2
0.511632	0.160684	0.306	0.27	1	HTRA1	0	S2
0.511952	0.133719	0.113	0.082	1	PFN2	0	S2
0.511952	0.157985	0.113	0.082	1	CWC27	0	S2
0.512118	-0.176386	0.548	0.598	1	IGFBP3	0	S2
0.512741	-0.0437373	0.21	0.164	1	MDM4	0	S2
0.513065	-0.163572	0.387	0.426	1	SET	0	S2
0.513553	-0.552634	0.081	0.107	1	ADAMTS1	0	S2
0.513696	0.0805981	0.129	0.098	1	AP2A1	0	S2
0.514268	-0.235549	0.097	0.131	1	GPBP1L1	0	S2
0.514268	0.0667784	0.097	0.131	1	PMVK	0	S2
0.514268	-0.201716	0.097	0.131	1	DAB2	0	S2
0.51472	-0.304231	0.274	0.303	1	FKBP1A	0	S2
0.514749	-0.282489	0.113	0.148	1	MSRB3	0	S2
0.51571	0.205537	0.113	0.082	1	KPNA6	0	S2
0.51571	0.0952801	0.113	0.082	1	MTCH2	0	S2
0.51571	-0.0127334	0.113	0.082	1	BACH1	0	S2
0.515847	-0.525	0.097	0.123	1	TAP1	0	S2
0.516034	0.117386	0.403	0.352	1	MXRA5	0	S2
0.51617	-0.510373	0.21	0.23	1	CALCOCO2	0	S2
0.517098	0.0256997	0.161	0.205	1	WWTR1	0	S2
0.517196	0.152395	0.129	0.098	1	ADAM9	0	S2
0.517221	-0.420599	0.081	0.107	1	PSMF1	0	S2
0.517486	0.0498788	0.403	0.344	1	LSP1	0	S2
0.517626	-0.467258	0.097	0.131	1	DOCK5	0	S2
0.517661	-0.249656	0.177	0.205	1	MFSD10	0	S2
0.517875	0.0458195	0.177	0.139	1	PREX2	0	S2
0.517927	-0.296544	0.113	0.148	1	TP53BP1	0	S2
0.518308	-0.191282	0.21	0.254	1	OAF	0	S2
0.518995	-0.149146	0.5	0.5	1	TAGLN	0	S2
0.519109	-0.23194	0.177	0.131	1	MUInflam macs	0	S2
0.519203	0.0673308	0.21	0.172	1	SIGIRR	0	S2
0.519224	0.119844	0.194	0.156	1	PHIP	0	S2
0.519483	0.040915	0.113	0.082	1	TCEA2	0	S2
0.519483	0.0615623	0.113	0.082	1	COLGALT1	0	S2
0.520903	-0.393094	0.081	0.107	1	CNOT7	0	S2
0.520903	-0.538877	0.081	0.107	1	PHF11	0	S2
0.520995	-0.11857	0.097	0.131	1	MEA1	0	S2
0.521115	0.0824727	0.161	0.123	1	GABPB1-AS1	0	S2
0.521115	-0.174333	0.113	0.148	1	GTF3C1	0	S2
0.521961	-0.180483	0.242	0.295	1	COX17	0	S2
0.522435	-0.33346	0.129	0.164	1	RDH10	0	S2
0.522646	-0.162882	0.161	0.205	1	CCT7	0	S2
0.52327	-0.0277836	0.113	0.082	1	XRN1	0	S2
0.52327	0.0909287	0.113	0.082	1	DNAJB12	0	S2
0.524233	0.198327	0.129	0.098	1	RETREG2	0	S2
0.524233	0.0825378	0.129	0.098	1	LLPH	0	S2
0.524278	0.123317	0.597	0.566	1	TOMM7	0	S2
0.524313	0.154074	0.161	0.123	1	PQLC3	0	S2
0.524313	-0.212808	0.113	0.148	1	PROS1	0	S2
0.524377	0.183319	0.306	0.262	1	SUGT1	0	S2
0.524599	-0.392268	0.081	0.107	1	GSTA4	0	S2
0.524599	-0.514408	0.081	0.107	1	UBE4A	0	S2
0.525064	0.096141	0.194	0.156	1	RUNX1	0	S2
0.525489	-0.466068	0.129	0.09	1	NBEAL1	0	S2
0.526238	-0.281646	0.161	0.197	1	NEU1	0	S2
0.5265	-0.2428	0.177	0.221	1	SSNA1	0	S2
0.5265	-0.0556211	0.177	0.221	1	DENR	0	S2
0.52777	0.348092	0.129	0.098	1	TUBB2A	0	S2
0.52777	0.0658125	0.129	0.098	1	RPF2	0	S2
0.528068	0.188885	0.161	0.131	1	TM9SF3	0	S2
0.528307	-0.372815	0.081	0.107	1	DGCR6L	0	S2
0.52832	0.0746911	0.645	0.582	1	COX7C	0	S2
0.528548	-0.17284	0.129	0.164	1	TRIM44	0	S2
0.528819	-0.0773711	0.919	0.91	1	RPL30	0	S2
0.528993	0.227339	0.226	0.189	1	BPTF	0	S2
0.529112	-0.244058	0.129	0.09	1	RDH11	0	S2
0.530082	0.0998635	0.177	0.139	1	NFAT5	0	S2
0.530225	0.0325206	0.226	0.279	1	TMEFOLR2+ macs08	0	S2
0.530276	0.253398	0.323	0.287	1	NSA2	0	S2
0.530427	0.0799511	0.355	0.303	1	POLR2I	0	S2
0.530739	-0.0844555	0.161	0.123	1	NTMT1	0	S2
0.530886	0.0408077	0.113	0.082	1	FHIT	0	S2
0.530886	0.120268	0.113	0.082	1	MOB2	0	S2
0.531734	-0.16874	0.177	0.213	1	IFT57	0	S2
0.531901	-0.29435	0.161	0.197	1	SNHG9	0	S2
0.53203	-0.382315	0.081	0.107	1	MAGEF1	0	S2
0.532375	0.262514	0.145	0.115	1	NIFK	0	S2
0.533318	-0.433435	0.194	0.23	1	VMP1	0	S2
0.534583	0.0440233	0.097	0.131	1	RHBDF1	0	S2
0.534715	-0.0240198	0.113	0.082	1	TRIAP1	0	S2
0.53488	0.0960935	0.129	0.098	1	ZNF33A	0	S2
0.534943	-0.578078	0.113	0.139	1	FNTA	0	S2
0.535726	0.229767	0.145	0.115	1	EMC3	0	S2
0.535726	0.240657	0.145	0.115	1	RAB1B	0	S2
0.535726	0.179681	0.145	0.115	1	BTBD7	0	S2
0.535765	-0.435919	0.081	0.107	1	SMG6	0	S2
0.535765	-0.454043	0.081	0.107	1	ENDOV	0	S2
0.5363	0.149152	0.339	0.287	1	WASF2	0	S2
0.536618	-0.416127	0.097	0.123	1	UBLCP1	0	S2
0.537205	-0.102223	0.113	0.148	1	CARD19	0	S2
0.537485	-0.378392	0.29	0.311	1	SRSF6	0	S2
0.537544	-0.269511	0.468	0.5	1	TRMT112	0	S2
0.537782	-0.557631	0.129	0.156	1	SSBP4	0	S2
0.537784	-0.218367	0.129	0.164	1	TMEM43	0	S2
0.538447	-0.0940218	0.919	0.91	1	RPS15A	0	S2
0.538453	0.106869	0.129	0.098	1	WBP11	0	S2
0.538557	-0.147297	0.113	0.082	1	CRTC2	0	S2
0.538557	-0.0458252	0.113	0.082	1	NAA15	0	S2
0.538557	-0.16155	0.113	0.082	1	PUM3	0	S2
0.538557	0.0381672	0.113	0.082	1	RCN3	0	S2
0.538804	-0.413457	0.145	0.172	1	PCBD1	0	S2
0.539022	-0.0419254	0.21	0.172	1	RBFOLR2+ macs2	0	S2
0.539213	0.17152	0.258	0.221	1	MMP11	0	S2
0.539213	0.19888	0.258	0.221	1	ARFGAP3	0	S2
0.539733	-0.381487	0.306	0.328	1	ST13	0	S2
0.53981	0.257795	0.194	0.156	1	FAInflam macs77A1	0	S2
0.53981	0.146943	0.194	0.156	1	PAFAH1B1	0	S2
0.539867	0.0930653	0.339	0.295	1	LIMA1	0	S2
0.540881	-0.302508	0.129	0.164	1	YPEL5	0	S2
0.541338	-0.378423	0.161	0.189	1	LARP7	0	S2
0.541444	0.0138874	0.097	0.131	1	AP2B1	0	S2
0.54157	-0.13278	0.226	0.262	1	AMD1	0	S2
0.541702	0.0734057	0.532	0.467	1	ATP5PF	0	S2
0.542194	-0.33821	0.21	0.238	1	NAA20	0	S2
0.542414	-0.0211663	0.113	0.082	1	UFSP2	0	S2
0.542462	0.176886	0.145	0.115	1	WFS1	0	S2
0.543017	-0.0819054	0.371	0.41	1	ERH	0	S2
0.543711	0.0963416	0.161	0.123	1	CTTNBP2	0	S2
0.543906	0.0178661	0.306	0.262	1	NDUFA5	0	S2
0.543933	-0.249917	0.532	0.557	1	C4orf3	0	S2
0.543981	-0.330718	0.242	0.27	1	HInflam macs3	0	S2
0.544046	-0.233483	0.306	0.344	1	EFEMP2	0	S2
0.545542	0.198513	0.177	0.139	1	HNMT	0	S2
0.545845	0.178286	0.145	0.115	1	YWHAG	0	S2
0.545877	-0.0367954	0.532	0.467	1	MT-ATP8	0	S2
0.545973	0.0455224	0.419	0.344	1	PKM	0	S2
0.546023	-0.445165	0.226	0.254	1	MORF4L2	0	S2
0.546284	-0.0395668	0.113	0.082	1	MRPS18B	0	S2
0.547159	-0.315279	0.097	0.123	1	IPO7	0	S2
0.547243	-0.409021	0.129	0.156	1	MRPL34	0	S2
0.547828	0.242304	0.242	0.213	1	ARL2	0	S2
0.547981	0.309127	0.21	0.18	1	RAD21	0	S2
0.548331	0.358355	0.226	0.189	1	C6orf48	0	S2
0.548756	-0.263274	0.145	0.18	1	JTB	0	S2
0.549019	0.111594	0.516	0.475	1	CLIC1	0	S2
0.549239	0.230102	0.145	0.115	1	ELP6	0	S2
0.549239	0.176214	0.145	0.115	1	FXYD6	0	S2
0.549239	0.215665	0.145	0.115	1	NFATC4	0	S2
0.549239	0.175262	0.145	0.115	1	TECR	0	S2
0.549243	0.0814618	0.129	0.098	1	MAP3K13	0	S2
0.549243	0.0470338	0.129	0.098	1	TEAD1	0	S2
0.549352	0.0907662	0.403	0.352	1	PPP1R15A	0	S2
0.549441	-0.26062	0.194	0.23	1	POLR1D	0	S2
0.5497	0.140167	0.258	0.221	1	SLC39A1	0	S2
0.549875	0.382134	0.177	0.148	1	PUInflam macs	0	S2
0.550168	-0.141678	0.113	0.082	1	TMEM80	0	S2
0.550168	-0.0856956	0.113	0.082	1	NOLC1	0	S2
0.550168	-0.15908	0.113	0.082	1	AC008124.1	0	S2
0.550168	-0.166069	0.113	0.082	1	FAM98B	0	S2
0.550168	-0.0333571	0.113	0.082	1	STX10	0	S2
0.550837	-0.432722	0.081	0.107	1	BROX	0	S2
0.551321	0.228462	0.306	0.262	1	ESD	0	S2
0.552644	0.0788695	0.145	0.115	1	B3GAT3	0	S2
0.552729	-0.258252	0.323	0.352	1	PCBP1	0	S2
0.55296	-0.737591	0.145	0.164	1	TJP1	0	S2
0.553795	0.0934417	0.274	0.23	1	NDUFB5	0	S2
0.553919	0.162271	0.226	0.189	1	CARHSP1	0	S2
0.554243	-0.245555	0.097	0.123	1	SDHB	0	S2
0.554243	-0.277345	0.097	0.123	1	SRA1	0	S2
0.554638	0.307496	0.113	0.09	1	TMEInflam macs00	0	S2
0.554856	-0.0422204	0.161	0.197	1	CASC4	0	S2
0.555295	-0.0349897	0.097	0.131	1	ITGAV	0	S2
0.555929	-0.45246	0.161	0.189	1	BTF3L4	0	S2
0.555984	0.241655	0.355	0.311	1	ATF4	0	S2
0.556058	0.370325	0.145	0.115	1	KATNBL1	0	S2
0.556228	0.0784874	0.242	0.205	1	TMEInflam macIAFsB	0	S2
0.556496	0.0115401	0.129	0.098	1	BUB3	0	S2
0.556497	-0.137257	0.129	0.164	1	ITPR2	0	S2
0.556639	-0.236118	0.242	0.27	1	PSMC3	0	S2
0.557305	-0.035417	0.306	0.254	1	GNAI2	0	S2
0.557631	-0.164904	0.21	0.246	1	CIB1	0	S2
0.557801	-0.367342	0.097	0.123	1	MDFIC	0	S2
0.557801	-0.361716	0.097	0.123	1	MRPS33	0	S2
0.557801	0.35588	0.129	0.107	1	SYNGR1	0	S2
0.557963	-0.0399678	0.952	0.893	1	PLAT	0	S2
0.558244	-0.388657	0.113	0.139	1	SLC38A10	0	S2
0.558451	-0.217674	0.081	0.107	1	TSC22D4	0	S2
0.558451	-0.526378	0.081	0.107	1	MRPL50	0	S2
0.558462	0.136759	0.468	0.434	1	PSAP	0	S2
0.558785	0.0698115	0.097	0.131	1	TCTN3	0	S2
0.559156	0.344703	0.177	0.148	1	PSMC1	0	S2
0.559238	-0.401188	0.194	0.221	1	JAK1	0	S2
0.560139	0.0465082	0.129	0.098	1	FAFOLR2+ macs08A	0	S2
0.561613	-0.202299	0.113	0.139	1	ALKBH5	0	S2
0.561613	-0.369399	0.113	0.139	1	APOE	0	S2
0.561901	-0.155953	0.113	0.082	1	PAFAH1B2	0	S2
0.56217	0.0901255	0.258	0.213	1	PDS5B	0	S2
0.563192	-0.430721	0.129	0.156	1	NDUFS3	0	S2
0.56335	-0.196778	0.306	0.328	1	SLC25A5	0	S2
0.563416	0.336394	0.161	0.131	1	PIK3R1	0	S2
0.563794	-0.0472959	0.129	0.098	1	UBXN2A	0	S2
0.564952	0.383054	0.129	0.107	1	ARL6IP1	0	S2
0.566115	0.314286	0.113	0.09	1	EGR2	0	S2
0.566323	-0.373901	0.29	0.311	1	ATP5F1C	0	S2
0.566364	0.214207	0.145	0.115	1	ETFRF1	0	S2
0.566686	0.0985121	0.161	0.131	1	2003-08-01	0	S2
0.566868	0.060756	0.274	0.23	1	SAR1A	0	S2
0.567461	0.0668018	0.129	0.098	1	CDK5RAP2	0	S2
0.567557	-0.0761147	0.177	0.139	1	FGFR4	0	S2
0.567727	0.0605218	0.919	0.877	1	RPL35	0	S2
0.568512	0.218794	0.177	0.148	1	SNX17	0	S2
0.569145	0.018862	0.129	0.164	1	CDC5L	0	S2
0.569292	-0.48559	0.145	0.172	1	SHISA5	0	S2
0.569819	0.135143	0.145	0.115	1	GORASP2	0	S2
0.569967	0.502591	0.113	0.09	1	PRDFOLR2+ macs	0	S2
0.570736	-0.0451968	0.177	0.139	1	ANGPTL2	0	S2
0.571139	-0.0716841	0.129	0.098	1	NOL8	0	S2
0.571139	-0.122984	0.129	0.098	1	PIK3C2A	0	S2
0.571597	0.349083	0.258	0.23	1	KRT8	0	S2
0.571608	-0.397909	0.355	0.369	1	IGFBP6	0	S2
0.572146	-0.403104	0.097	0.123	1	MAP3K2	0	S2
0.572146	-0.294666	0.097	0.123	1	YTHDC1	0	S2
0.572868	-0.286641	0.129	0.156	1	FBL	0	S2
0.573106	-0.344599	0.194	0.221	1	NUDC	0	S2
0.575185	-0.298615	0.113	0.139	1	NUDT3	0	S2
0.57576	-0.360815	0.097	0.123	1	EEF1E1	0	S2
0.57576	-0.261058	0.097	0.123	1	CREBZF	0	S2
0.57635	-0.0433949	0.21	0.246	1	PHB	0	S2
0.57676	-0.0409596	0.145	0.115	1	FGD5-AS1	0	S2
0.577015	0.175322	0.355	0.32	1	RBFOLR2+ macs5	0	S2
0.577706	0.0733122	0.081	0.107	1	TOGARAInflam macs	0	S2
0.577943	0.11806	0.177	0.148	1	SSBP2	0	S2
0.578528	0.0481553	0.129	0.098	1	CREBBP	0	S2
0.579384	-0.36586	0.097	0.123	1	ASNSD1	0	S2
0.579431	-0.128883	0.613	0.607	1	TMEInflam macs76A	0	S2
0.579638	0.0889731	0.71	0.639	1	CALR	0	S2
0.579853	0.10172	0.161	0.131	1	RAB18	0	S2
0.580173	-0.26431	0.306	0.328	1	CHMP2A	0	S2
0.580497	0.0406939	0.355	0.295	1	PPP1R14A	0	S2
0.581103	-0.646407	0.145	0.164	1	G3BP1	0	S2
0.581207	-0.248881	0.274	0.311	1	MAGED2	0	S2
0.581287	0.0838817	0.839	0.77	1	RPL22	0	S2
0.581309	0.094991	0.742	0.664	1	HSP90B1	0	S2
0.581485	-0.166631	0.258	0.295	1	NPC2	0	S2
0.581504	-0.04923	0.242	0.197	1	DAZAP2	0	S2
0.582028	-0.368356	0.113	0.139	1	FAInflam macs11A	0	S2
0.584271	0.193787	0.177	0.148	1	MKNK2	0	S2
0.584474	0.014206	0.387	0.336	1	RBPMS	0	S2
0.584839	-0.338735	0.145	0.172	1	SUPT16H	0	S2
0.585175	-0.149439	0.194	0.23	1	CHURC1	0	S2
0.585464	-0.407228	0.113	0.139	1	ZCCHC10	0	S2
0.585494	0.422946	0.113	0.09	1	FAInflam macs3A	0	S2
0.585494	0.271667	0.113	0.09	1	GOLGA7	0	S2
0.585494	-0.124539	0.081	0.107	1	PPFIA1	0	S2
0.585494	-0.0461026	0.081	0.107	1	PFKL	0	S2
0.585891	0.361954	0.161	0.139	1	CYP20A1	0	S2
0.586571	0.178458	0.242	0.205	1	PDIA4	0	S2
0.586596	0.149565	0.468	0.402	1	HSPA1A	0	S2
0.586664	0.261812	0.129	0.107	1	ETV1	0	S2
0.586664	0.0329674	0.097	0.123	1	H2AFX	0	S2
0.587189	0.0301566	0.339	0.287	1	RARRES3	0	S2
0.587245	0.0445886	0.145	0.115	1	ARRDC3	0	S2
0.587245	-0.770816	0.113	0.131	1	FGF7	0	S2
0.587245	-0.219919	0.145	0.115	1	CNOT1	0	S2
0.587404	-0.0492791	0.387	0.426	1	CD151	0	S2
0.587819	0.052492	0.306	0.27	1	BTG2	0	S2
0.588024	-0.117463	0.177	0.213	1	AXL	0	S2
0.589087	0.063546	0.468	0.426	1	FIS1	0	S2
0.589168	-0.29887	0.129	0.156	1	NSD1	0	S2
0.589407	-0.24954	0.081	0.107	1	KIAA1109	0	S2
0.589407	-0.139178	0.081	0.107	1	CMTM3	0	S2
0.589891	-0.358506	0.306	0.328	1	COL4A1	0	S2
0.59032	-0.194818	0.097	0.123	1	TMEInflam macs8	0	S2
0.59032	-0.232057	0.097	0.123	1	RALA	0	S2
0.590759	0.1037	0.145	0.115	1	IFT20	0	S2
0.590759	0.118539	0.145	0.115	1	GOSR1	0	S2
0.590759	0.0321603	0.145	0.115	1	LASP1	0	S2
0.591606	-0.0662066	0.129	0.164	1	PRPF40A	0	S2
0.59169	-0.277187	0.258	0.279	1	GADD45B	0	S2
0.591805	-0.120502	0.629	0.615	1	MYL12B	0	S2
0.592858	0.116289	0.613	0.557	1	EDNRB	0	S2
0.593161	-0.0770379	0.161	0.197	1	POLR2E	0	S2
0.593441	-0.142292	0.129	0.098	1	TRAPPC3	0	S2
0.593441	0.0246308	0.129	0.098	1	CHP1	0	S2
0.593662	0.131716	0.323	0.287	1	ALDH2	0	S2
0.593823	0.292054	0.177	0.148	1	SUPT4H1	0	S2
0.593986	-0.269583	0.097	0.123	1	AIDA	0	S2
0.594978	0.146502	0.242	0.205	1	NORAD	0	S2
0.595747	0.445448	0.161	0.139	1	PDGFRB	0	S2
0.596138	0.113629	0.274	0.23	1	YWHAQ	0	S2
0.597022	0.0300778	0.177	0.148	1	OSBPL10	0	S2
0.597282	-0.210642	0.339	0.377	1	ENHO	0	S2
0.597658	0.104913	0.21	0.172	1	SPON1	0	S2
0.597817	0.0298991	0.145	0.115	1	CERS2	0	S2
0.5981	0.167447	0.258	0.221	1	DYNC1LI2	0	S2
0.59905	-0.245002	0.129	0.156	1	GLO1	0	S2
0.599277	-0.0612329	0.226	0.27	1	UBE2L3	0	S2
0.599642	-0.268612	0.339	0.377	1	PCSK6	0	S2
0.600049	-0.348989	0.177	0.205	1	PABPN1	0	S2
0.600516	-0.486995	0.194	0.213	1	PCNP	0	S2
0.600664	-0.0253101	0.21	0.172	1	DDAH2	0	S2
0.600963	-0.0809876	0.129	0.098	1	PPP1R12B	0	S2
0.601216	0.363984	0.113	0.09	1	KLHDC3	0	S2
0.601216	0.108935	0.113	0.09	1	PTPRK	0	S2
0.601216	0.164346	0.113	0.09	1	SLC25A11	0	S2
0.60135	-0.184396	0.097	0.123	1	IGF2R	0	S2
0.601768	-0.163752	0.226	0.262	1	ISLR	0	S2
0.602407	0.125733	0.194	0.164	1	NRDC	0	S2
0.602635	0.20922	0.242	0.213	1	MSN	0	S2
0.602784	-0.044905	0.113	0.139	1	SEC13	0	S2
0.603359	-0.357238	0.242	0.27	1	CSNK1A1	0	S2
0.603445	0.140065	0.177	0.148	1	HOXA10	0	S2
0.603751	-0.313685	0.145	0.172	1	PPInflam macsG	0	S2
0.60465	0.131892	0.435	0.418	1	ANXA1	0	S2
0.604913	-0.0184938	0.145	0.115	1	SPPL3	0	S2
0.605047	0.448937	0.129	0.107	1	SF3A1	0	S2
0.605176	-0.155017	0.081	0.107	1	PTPRA	0	S2
0.606275	-0.16179	0.113	0.139	1	TWSG1	0	S2
0.606367	0.0698921	0.21	0.18	1	WTAP	0	S2
0.607142	-0.111827	0.226	0.262	1	RAC1	0	S2
0.607179	-0.216651	0.387	0.393	1	ETS2	0	S2
0.608755	-0.0791476	0.097	0.123	1	ITFG1	0	S2
0.609006	-0.354251	0.129	0.156	1	CLDND1	0	S2
0.609109	-0.0560906	0.242	0.205	1	CHTOP	0	S2
0.609148	0.0489957	0.081	0.107	1	PAIP1	0	S2
0.609148	-0.0477205	0.081	0.107	1	GLRX3	0	S2
0.609148	0.210482	0.113	0.09	1	SUZ12	0	S2
0.609362	-0.0342367	0.306	0.279	1	RAD23A	0	S2
0.609991	-0.395489	0.161	0.189	1	MRPL21	0	S2
0.611705	0.115102	0.194	0.164	1	MDH1	0	S2
0.611705	0.209709	0.194	0.164	1	ZNF22	0	S2
0.612174	-0.176315	0.258	0.295	1	OCIAD1	0	S2
0.612326	-0.233684	0.129	0.098	1	TMEInflam macs83A	0	S2
0.612472	-0.205576	0.097	0.123	1	RALY	0	S2
0.613131	0.189755	0.113	0.09	1	STX16	0	S2
0.613285	0.418892	0.145	0.123	1	ABHD5	0	S2
0.613285	-0.225678	0.113	0.139	1	OLFML1	0	S2
0.613285	0.322333	0.145	0.123	1	COPS7A	0	S2
0.613314	0.0708278	0.532	0.434	1	ATP6V0E1	0	S2
0.613976	-0.198579	0.242	0.27	1	RBM6	0	S2
0.614309	0.105373	0.258	0.213	1	FSTL1	0	S2
0.614992	0.169883	0.226	0.197	1	LBH	0	S2
0.615359	0.114203	0.21	0.18	1	NUDT4	0	S2
0.6162	0.467834	0.129	0.107	1	MARCH6	0	S2
0.6162	0.316366	0.129	0.107	1	IRF3	0	S2
0.616504	0.0176523	0.194	0.156	1	ERCC1	0	S2
0.616944	-0.0177717	0.419	0.352	1	JUND	0	S2
0.617125	-0.0319618	0.113	0.09	1	ICAInflam macs	0	S2
0.617358	-0.143252	0.258	0.295	1	EIF3H	0	S2
0.617675	-0.363278	0.226	0.246	1	EIF2S2	0	S2
0.618208	-0.106128	0.823	0.787	1	F3	0	S2
0.619636	-0.0255128	0.177	0.148	1	CDKN1A	0	S2
0.619953	-0.194578	0.129	0.098	1	PPP4R3B	0	S2
0.620115	-0.109879	0.226	0.189	1	ZC3HAV1	0	S2
0.620115	-0.537982	0.194	0.205	1	SETX	0	S2
0.621066	0.148323	0.194	0.164	1	MIER1	0	S2
0.621066	0.100711	0.194	0.164	1	SMARCA5	0	S2
0.621993	-0.207018	0.242	0.27	1	ANTXR1	0	S2
0.622872	-0.104768	0.403	0.418	1	CTSB	0	S2
0.622897	0.0747945	0.177	0.148	1	GOLGA2	0	S2
0.622933	-0.304126	0.145	0.172	1	CLCN3	0	S2
0.622933	-0.285953	0.145	0.172	1	SSR1	0	S2
0.623069	0.146881	0.226	0.189	1	NARS	0	S2
0.623684	0.252838	0.129	0.107	1	SH3GLB1	0	S2
0.623684	-0.0355591	0.097	0.123	1	GPR108	0	S2
0.623866	0.35405	0.145	0.123	1	CYR61	0	S2
0.624302	0.0404954	0.532	0.508	1	NBL1	0	S2
0.625149	0.282117	0.113	0.09	1	GFInflam macs	0	S2
0.625149	0.0865048	0.113	0.09	1	RIOK1	0	S2
0.625149	-0.119971	0.081	0.107	1	SNRPA	0	S2
0.62576	-0.174473	0.129	0.156	1	FAAP20	0	S2
0.626165	0.117211	0.177	0.148	1	CUEDC2	0	S2
0.626165	0.0296064	0.177	0.148	1	UQCRC2	0	S2
0.626424	-0.049685	0.145	0.115	1	OAZ2	0	S2
0.626682	0.0933369	0.226	0.197	1	KANSL1	0	S2
0.626709	-0.383195	0.339	0.344	1	EMID1	0	S2
0.627439	-0.422714	0.177	0.197	1	PLEC	0	S2
0.627441	-0.233922	0.097	0.123	1	POLR3GL	0	S2
0.627441	0.215494	0.129	0.107	1	ITGA5	0	S2
0.62792	-0.0787581	0.968	0.967	1	RPS12	0	S2
0.62914	0.0939354	0.242	0.205	1	FXYD5	0	S2
0.629177	0.0915143	0.113	0.09	1	ADCY3	0	S2
0.629385	-0.167927	0.145	0.172	1	ARHGAP6	0	S2
0.630041	-0.146514	0.145	0.115	1	PLIN3	0	S2
0.630463	-0.451142	0.129	0.148	1	UQCC3	0	S2
0.630832	-0.0513108	0.581	0.508	1	BMP5	0	S2
0.630964	-0.112838	0.113	0.139	1	MRPS22	0	S2
0.630964	-0.138829	0.113	0.139	1	CISD1	0	S2
0.631402	-0.0565406	0.29	0.246	1	PSMA4	0	S2
0.631523	0.0499919	0.226	0.27	1	PSMB4	0	S2
0.632098	-0.239856	0.435	0.434	1	SOD1	0	S2
0.632622	-0.0350843	0.145	0.172	1	BICC1	0	S2
0.632622	-0.185229	0.145	0.172	1	IRF2BPL	0	S2
0.632957	0.0653212	0.274	0.238	1	EMC4	0	S2
0.633216	0.0983327	0.113	0.09	1	HTRA2	0	S2
0.633903	-0.149576	0.129	0.148	1	AUP1	0	S2
0.633903	-0.359253	0.129	0.148	1	PSMD6	0	S2
0.635228	-0.249814	0.339	0.369	1	TMED9	0	S2
0.635331	-0.392336	0.097	0.115	1	C16orf45	0	S2
0.635735	0.153368	0.355	0.344	1	CANX	0	S2
0.635907	0.104112	0.161	0.139	1	SRP54	0	S2
0.635981	0.239788	0.226	0.205	1	UXT	0	S2
0.636471	-0.0770868	0.452	0.492	1	MORF4L1	0	S2
0.637267	-0.0263399	0.113	0.09	1	CAPN1	0	S2
0.637302	-0.41723	0.113	0.131	1	LEPROTL1	0	S2
0.638096	0.229929	0.145	0.123	1	KDM5A	0	S2
0.638497	-0.114951	0.758	0.73	1	RPS5	0	S2
0.63877	-0.0708982	0.097	0.123	1	PPWD1	0	S2
0.63877	0.136356	0.129	0.107	1	CAT	0	S2
0.63877	-0.136399	0.097	0.123	1	PLXDC1	0	S2
0.638994	0.0196273	0.29	0.262	1	SGCB	0	S2
0.639971	0.0570466	0.194	0.164	1	TOR1AIP2	0	S2
0.639971	0.0411446	0.194	0.164	1	PPP3CA	0	S2
0.64104	0.0523876	0.403	0.369	1	ST5	0	S2
0.641202	-0.167811	0.645	0.598	1	C12orf57	0	S2
0.641838	-0.0595504	0.242	0.197	1	MRPS18C	0	S2
0.642566	-0.0758433	0.097	0.123	1	NUB1	0	S2
0.642566	0.0597193	0.129	0.107	1	PLPP5	0	S2
0.642668	-0.233633	0.484	0.492	1	CYGB	0	S2
0.643878	-0.206852	0.403	0.41	1	CNBP	0	S2
0.644136	-0.194239	0.161	0.189	1	TFOLR2+ macsD1	0	S2
0.644271	-0.469989	0.129	0.148	1	VASN	0	S2
0.644567	-0.0714283	0.935	0.918	1	RPL11	0	S2
0.64464	-0.0287664	1	1	1	MT-CO1	0	S2
0.645239	-0.171723	0.194	0.156	1	PDE7B	0	S2
0.645261	0.265855	0.145	0.123	1	TMEInflam macs73	0	S2
0.6454	0.0506699	0.113	0.09	1	NISCH	0	S2
0.645639	-0.246685	0.145	0.172	1	GLIPR2	0	S2
0.646309	-0.19721	0.242	0.27	1	PSMB2	0	S2
0.64637	0.0971331	0.129	0.107	1	STAG1	0	S2
0.64637	0.228129	0.129	0.107	1	PIP4P2	0	S2
0.646421	0.0327522	0.871	0.877	1	RPL7A	0	S2
0.646968	-0.37578	0.097	0.115	1	CPSF6	0	S2
0.647279	0.149201	0.194	0.172	1	CHCHD5	0	S2
0.647876	0.0738403	0.742	0.656	1	HNRNPA2B1	0	S2
0.648258	-0.38959	0.113	0.131	1	TMEM9B	0	S2
0.648347	0.0134708	0.258	0.221	1	HHIP	0	S2
0.648857	-0.0882563	0.113	0.139	1	PPP1R11	0	S2
0.648857	0.121192	0.145	0.123	1	POLD2	0	S2
0.649483	0.0938608	0.081	0.107	1	PARP4	0	S2
0.649543	0.352933	0.161	0.139	1	LSInflam macs	0	S2
0.650428	-0.170992	0.161	0.189	1	HUWE1	0	S2
0.650867	-0.476324	0.097	0.115	1	EXOC2	0	S2
0.651221	-0.118124	0.161	0.131	1	MED13	0	S2
0.651699	-0.206581	0.194	0.156	1	PCF11	0	S2
0.651899	0.023167	0.21	0.18	1	TRIP11	0	S2
0.652572	-0.0365033	0.177	0.148	1	MRPL47	0	S2
0.652971	-0.205124	0.129	0.156	1	PPIE	0	S2
0.653197	0.21747	0.419	0.369	1	CCNI	0	S2
0.653326	-0.341402	0.194	0.213	1	CBR1	0	S2
0.653576	0.0193439	0.113	0.09	1	METTL14	0	S2
0.654007	0.164425	0.129	0.107	1	STX7	0	S2
0.654007	0.350834	0.129	0.107	1	STT3A	0	S2
0.654288	0.0717927	0.339	0.303	1	PPIG	0	S2
0.654775	-0.296417	0.097	0.115	1	NES	0	S2
0.655474	0.17807	0.177	0.156	1	FBXO21	0	S2
0.655904	0.0135651	0.177	0.148	1	TOX4	0	S2
0.656406	0.132633	0.161	0.139	1	UBE3A	0	S2
0.657051	0.418638	0.21	0.189	1	SMAD5	0	S2
0.657357	-0.313717	0.306	0.328	1	ADGRL3	0	S2
0.657494	-0.39928	0.371	0.361	1	TFPI	0	S2
0.657833	-0.184781	0.242	0.254	1	GJA1	0	S2
0.65784	0.138788	0.129	0.107	1	JAM3	0	S2
0.658097	0.0370388	0.435	0.393	1	DDX24	0	S2
0.658693	-0.267716	0.097	0.115	1	ITPA	0	S2
0.658766	-0.0337642	0.145	0.172	1	MRPL11	0	S2
0.658766	0.359391	0.177	0.156	1	ALG5	0	S2
0.658851	-0.0573235	0.871	0.836	1	TIMP1	0	S2
0.659031	-0.162666	0.21	0.172	1	CDC42SE1	0	S2
0.659113	-0.249394	0.161	0.18	1	HCFC1R1	0	S2
0.659291	-0.274028	0.113	0.131	1	MOB1A	0	S2
0.659645	0.133395	0.306	0.287	1	ACADVL	0	S2
0.659691	-0.122789	0.113	0.139	1	ZNHIT6	0	S2
0.659691	0.0935849	0.145	0.123	1	LINC00623	0	S2
0.66001	-0.233199	0.484	0.484	1	MINOS1	0	S2
0.660111	-0.167065	0.177	0.205	1	M6PR	0	S2
0.660442	-0.219118	0.371	0.393	1	ZEB1	0	S2
0.660765	0.157658	0.355	0.32	1	YBX1	0	S2
0.661171	-0.100193	0.21	0.18	1	DNAJC7	0	S2
0.661171	-0.381076	0.177	0.197	1	RAB11B	0	S2
0.661681	0.11133	0.129	0.107	1	CREBRF	0	S2
0.661704	-0.527433	0.129	0.148	1	COL18A1	0	S2
0.66259	-0.0911698	0.177	0.148	1	RPA3	0	S2
0.66259	-0.306652	0.145	0.164	1	SLC23A2	0	S2
0.663177	-0.254162	0.177	0.205	1	CFAP36	0	S2
0.663319	0.091527	0.145	0.123	1	SDF2	0	S2
0.663355	0.447774	0.113	0.098	1	AL355075.4	0	S2
0.663508	-0.0288305	0.306	0.27	1	GTF2A2	0	S2
0.66476	-0.0915753	0.532	0.541	1	SEC62	0	S2
0.665213	-0.0152222	0.161	0.131	1	TKT	0	S2
0.666268	0.0273465	0.161	0.189	1	PSMD7	0	S2
0.666557	-0.31008	0.097	0.115	1	ATP2C1	0	S2
0.666954	0.052164	0.145	0.123	1	MYLIP	0	S2
0.667381	0.0951133	0.21	0.18	1	SEMA3A	0	S2
0.670053	-0.159887	0.113	0.09	1	C2orf49	0	S2
0.670502	-0.305529	0.097	0.115	1	TSPAN2	0	S2
0.670502	-0.266372	0.097	0.115	1	CREM	0	S2
0.670598	0.0386218	0.113	0.139	1	ERBIN	0	S2
0.671043	-0.0977511	0.419	0.467	1	HNRNPU	0	S2
0.671426	-0.0919846	0.484	0.508	1	SAT1	0	S2
0.672001	-0.344539	0.161	0.18	1	WNT5A	0	S2
0.672254	-0.109481	0.161	0.131	1	DIAPH2	0	S2
0.672669	-0.341568	0.145	0.164	1	NDUFV1	0	S2
0.672833	0.0190225	0.274	0.246	1	TOMFOLR2+ macs0	0	S2
0.673864	0.0397812	0.258	0.23	1	FGFR1	0	S2
0.674247	-0.282103	0.274	0.287	1	LMO4	0	S2
0.674249	0.073476	0.145	0.123	1	MOB4	0	S2
0.674457	-0.308719	0.097	0.115	1	MPV17	0	S2
0.674457	-0.213186	0.097	0.115	1	DDX23	0	S2
0.674457	-0.234313	0.097	0.115	1	SLC39A6	0	S2
0.674916	0.269737	0.306	0.279	1	ARPC5	0	S2
0.675238	0.21199	0.194	0.164	1	MAP1LC3B	0	S2
0.675693	0.366287	0.129	0.115	1	GTF2F2	0	S2
0.675693	0.34776	0.129	0.115	1	UBE2G2	0	S2
0.675785	-0.211124	0.161	0.131	1	FKBP9	0	S2
0.676234	-0.226414	0.387	0.377	1	IER2	0	S2
0.677167	0.128115	0.161	0.139	1	CYBRD1	0	S2
0.677797	-0.0335167	0.145	0.18	1	UBTF	0	S2
0.677844	-0.208484	0.113	0.131	1	HS3ST3B1	0	S2
0.677907	0.0478691	0.145	0.123	1	PPP2CB	0	S2
0.677925	-0.589407	0.177	0.189	1	LAP3	0	S2
0.677941	-0.247178	0.29	0.311	1	HERPUD1	0	S2
0.678352	-0.0271944	0.113	0.09	1	CHMP2B	0	S2
0.67855	0.165837	0.419	0.393	1	ARPC3	0	S2
0.678837	-0.198183	0.29	0.328	1	FIP1L1	0	S2
0.679029	-0.0841519	0.403	0.443	1	SULF1	0	S2
0.679323	-0.165245	0.129	0.148	1	MRPL22	0	S2
0.680652	0.0639728	0.161	0.139	1	DPY30	0	S2
0.681019	0.0694615	0.129	0.107	1	CLIC2	0	S2
0.681019	0.0445957	0.129	0.107	1	EXOSC1	0	S2
0.681574	0.0394847	0.145	0.123	1	KRR1	0	S2
0.681574	-0.104052	0.21	0.238	1	PTP4A2	0	S2
0.681688	0.111142	0.21	0.189	1	PSMB7	0	S2
0.681991	0.087253	0.177	0.156	1	MRPL40	0	S2
0.682393	-0.0924356	0.097	0.115	1	TMEM45A	0	S2
0.682393	-0.314604	0.097	0.115	1	ARIH1	0	S2
0.682393	-0.301542	0.097	0.115	1	APOL6	0	S2
0.682516	-0.154708	0.113	0.09	1	MAN1A1	0	S2
0.682516	-0.188077	0.113	0.09	1	P3H3	0	S2
0.683388	0.249496	0.21	0.197	1	EIF4B	0	S2
0.683388	-0.029662	0.226	0.189	1	MPHOSPH6	0	S2
0.684913	0.111528	0.129	0.107	1	COPS8	0	S2
0.685321	-0.31104	0.113	0.131	1	THAP5	0	S2
0.685334	0.0912003	0.177	0.156	1	CEBPB	0	S2
0.685337	-0.211145	0.226	0.246	1	MRPL20	0	S2
0.686148	0.0162434	0.21	0.18	1	MMP14	0	S2
0.687642	0.11155	0.161	0.139	1	SUCLG2	0	S2
0.687814	0.178658	0.29	0.262	1	FXYD1	0	S2
0.688683	0.0695984	0.177	0.156	1	VASP	0	S2
0.688814	0.0753425	0.129	0.107	1	MKLN1	0	S2
0.688929	0.0146118	0.145	0.123	1	PDCD4	0	S2
0.689071	-0.194106	0.113	0.131	1	SCYL1	0	S2
0.689122	0.18478	0.29	0.279	1	PSMA3	0	S2
0.689546	-0.251382	0.194	0.213	1	PPP2R1A	0	S2
0.689597	-0.210873	0.177	0.148	1	SDC4	0	S2
0.68978	-0.071112	0.339	0.385	1	ATRAID	0	S2
0.68998	-0.319356	0.129	0.148	1	SF3B4	0	S2
0.691466	-0.056361	0.935	0.926	1	COL3A1	0	S2
0.692113	-0.0811421	0.242	0.213	1	MAGOH	0	S2
0.692598	-0.342161	0.194	0.213	1	MBTPS1	0	S2
0.692618	0.0553496	0.145	0.123	1	SNAI2	0	S2
0.692725	0.0225665	0.129	0.107	1	TAF8	0	S2
0.692725	0.100451	0.129	0.107	1	PCNX1	0	S2
0.692725	-0.114562	0.129	0.107	1	NELFCD	0	S2
0.692829	-0.240582	0.113	0.131	1	MBD4	0	S2
0.693519	0.0737944	0.339	0.311	1	HNRNPH3	0	S2
0.693546	-0.177048	0.129	0.148	1	DNAJB9	0	S2
0.693546	-0.117945	0.129	0.148	1	LTBR	0	S2
0.693719	-0.100637	0.484	0.5	1	PSMB1	0	S2
0.694364	-0.254932	0.097	0.115	1	RGL1	0	S2
0.694364	-0.155113	0.097	0.115	1	NELFE	0	S2
0.694658	0.111754	0.161	0.139	1	MPDU1	0	S2
0.695129	-0.211911	0.339	0.287	1	PGK1	0	S2
0.695155	-0.0628407	0.161	0.189	1	UFD1	0	S2
0.695214	0.0361155	0.871	0.82	1	RPS6	0	S2
0.695339	0.162137	0.29	0.27	1	TMEM98	0	S2
0.696413	-0.258829	0.145	0.164	1	NDUFIAFs	0	S2
0.696594	-0.166035	0.113	0.131	1	HSPB11	0	S2
0.696594	-0.324743	0.145	0.115	1	TNS3	0	S2
0.697119	-0.262153	0.129	0.148	1	GIGYF1	0	S2
0.697119	-0.298089	0.129	0.148	1	NOSIP	0	S2
0.69763	-0.474013	0.161	0.172	1	RBBP4	0	S2
0.698064	-0.226022	0.161	0.18	1	THY1	0	S2
0.698371	-0.165033	0.097	0.115	1	UBE2E1	0	S2
0.698371	-0.125437	0.097	0.115	1	MAGED1	0	S2
0.69919	0.0636207	0.242	0.221	1	BUD31	0	S2
0.699267	-0.166121	0.226	0.254	1	ANP32B	0	S2
0.699625	-0.0202088	0.371	0.336	1	FOXF1	0	S2
0.699956	0.409745	0.113	0.098	1	DLG1	0	S2
0.700367	-0.281202	0.113	0.131	1	BAG6	0	S2
0.700549	-0.196354	0.435	0.426	1	HSPE1	0	S2
0.700699	-0.292878	0.129	0.148	1	CRYBG3	0	S2
0.700699	-0.214933	0.129	0.148	1	PSMD3	0	S2
0.701348	-0.0699378	0.194	0.164	1	MRPL32	0	S2
0.702283	-0.127651	0.403	0.352	1	HES1	0	S2
0.702283	-0.0777426	0.403	0.352	1	HIST1H4C	0	S2
0.702374	0.157411	0.274	0.262	1	ZC3H15	0	S2
0.702387	-0.239531	0.097	0.115	1	NUAK1	0	S2
0.702683	0.0991492	0.258	0.23	1	MCL1	0	S2
0.703254	-0.271645	0.145	0.164	1	NOC2L	0	S2
0.70348	0.0450881	0.435	0.41	1	2007-09-01	0	S2
0.703728	0.0323726	0.145	0.123	1	GNAI3	0	S2
0.704068	0.273612	0.113	0.098	1	PURA	0	S2
0.704288	-0.38831	0.161	0.172	1	ECH1	0	S2
0.70445	0.0437539	0.323	0.295	1	FENDRR	0	S2
0.704504	-0.13345	0.129	0.107	1	MRPL19	0	S2
0.704637	-0.195797	0.161	0.18	1	PSENEN	0	S2
0.704649	0.0484101	0.371	0.328	1	CXCR4	0	S2
0.705433	-0.19359	0.29	0.303	1	XRCC6	0	S2
0.705583	-0.113432	0.516	0.459	1	C11orf58	0	S2
0.705906	-0.191871	0.419	0.418	1	KRTCAP2	0	S2
0.706343	0.281444	0.129	0.115	1	DDX42	0	S2
0.706411	-0.0386208	0.097	0.115	1	FMOD	0	S2
0.706411	-0.227199	0.097	0.115	1	NFKB2	0	S2
0.706823	0.222551	0.145	0.131	1	ZNF292	0	S2
0.706856	-0.323051	0.274	0.287	1	ENSA	0	S2
0.707171	-0.182952	0.258	0.279	1	COPE	0	S2
0.707445	-0.122932	0.145	0.123	1	DNMT1	0	S2
0.708446	-0.134882	0.129	0.107	1	ABHD14B	0	S2
0.708446	-0.0542586	0.129	0.107	1	COL15A1	0	S2
0.709239	0.0779503	0.339	0.311	1	BTG1	0	S2
0.710118	-0.154005	0.145	0.164	1	BLOC1S6	0	S2
0.711025	0.105135	0.242	0.221	1	TCEAL8	0	S2
0.711233	-0.0999352	0.194	0.164	1	MRC2	0	S2
0.711399	0.054602	0.194	0.172	1	MED10	0	S2
0.711399	0.0959027	0.194	0.172	1	GGNBP2	0	S2
0.712318	0.341506	0.113	0.098	1	TARDBP	0	S2
0.712318	0.483051	0.113	0.098	1	VPIAFsB	0	S2
0.712396	-0.0810326	0.129	0.107	1	SPATS2	0	S2
0.714146	0.321755	0.145	0.131	1	EGFR	0	S2
0.714543	-0.504919	0.194	0.197	1	STMP1	0	S2
0.714665	-0.106961	0.161	0.189	1	PLEKHA4	0	S2
0.71493	0.253614	0.242	0.23	1	SLTM	0	S2
0.715003	0.127028	0.371	0.344	1	RSRC2	0	S2
0.715532	-0.202112	0.113	0.131	1	COL8A2	0	S2
0.715532	-0.20792	0.113	0.131	1	ENAH	0	S2
0.715693	0.0182096	0.177	0.156	1	CFAP20	0	S2
0.716354	-0.340063	0.129	0.107	1	NUDCD3	0	S2
0.716354	-0.16423	0.129	0.107	1	RNF114	0	S2
0.716473	0.164437	0.29	0.279	1	LMAN1	0	S2
0.716845	0.197414	0.226	0.205	1	DARS	0	S2
0.717006	0.0352505	0.145	0.164	1	GPC6	0	S2
0.717257	-0.156886	0.226	0.246	1	STAU1	0	S2
0.717409	0.0777475	0.29	0.27	1	TPR	0	S2
0.717543	-0.362086	0.339	0.344	1	ATP5F1B	0	S2
0.717854	0.0424454	0.21	0.18	1	SRP19	0	S2
0.718071	-0.189131	0.387	0.393	1	TUBA1B	0	S2
0.718639	-0.0848637	0.145	0.123	1	SSFA2	0	S2
0.718696	-0.198963	0.129	0.148	1	LRRN4CL	0	S2
0.718991	-0.135764	0.21	0.23	1	TUFM	0	S2
0.719419	0.0665663	0.161	0.139	1	SMU1	0	S2
0.719799	-0.0600987	1	1	1	MALAT1	0	S2
0.720532	-0.0745945	0.323	0.295	1	VAMP2	0	S2
0.72121	0.0908578	0.194	0.172	1	FBN1	0	S2
0.721496	-0.397749	0.129	0.139	1	MFF	0	S2
0.721496	0.18288	0.145	0.131	1	LONP2	0	S2
0.721757	-0.365735	0.145	0.156	1	SDHC	0	S2
0.722284	-0.188772	0.306	0.32	1	MRPS6	0	S2
0.722314	-0.124326	0.129	0.148	1	EML4	0	S2
0.722384	-0.207293	0.145	0.123	1	PHACTR4	0	S2
0.722384	-0.300431	0.145	0.123	1	MLLT10	0	S2
0.722589	-0.158948	0.097	0.115	1	EGLN3	0	S2
0.723157	-0.182811	0.113	0.131	1	TSPAN3	0	S2
0.723225	-0.0129968	0.323	0.295	1	UBE2I	0	S2
0.723512	0.3261	0.161	0.148	1	MPHOSPH10	0	S2
0.724035	-0.383806	0.21	0.221	1	TFG	0	S2
0.725013	-0.0884939	0.21	0.23	1	BDH2	0	S2
0.725181	0.348653	0.145	0.131	1	ZYX	0	S2
0.725181	-0.462306	0.129	0.139	1	DICER1	0	S2
0.725732	-0.022115	0.29	0.246	1	HSPA1B	0	S2
0.725939	-0.295848	0.129	0.148	1	MOCS2	0	S2
0.726052	-0.285223	0.226	0.246	1	PHF14	0	S2
0.726653	0.0105289	0.097	0.115	1	OSGEP	0	S2
0.727737	-0.0657317	0.355	0.303	1	GMFG	0	S2
0.728791	0.0587499	0.21	0.189	1	COL12A1	0	S2
0.72957	-0.0847308	0.129	0.148	1	TPRKB	0	S2
0.73178	-0.0158907	0.694	0.664	1	CST3	0	S2
0.73282	-0.0347927	0.468	0.443	1	RPS27L	0	S2
0.733207	-0.0659741	0.129	0.148	1	RNF10	0	S2
0.733559	0.115622	0.129	0.115	1	MGAT1	0	S2
0.733659	-0.200168	0.145	0.123	1	SEC61A1	0	S2
0.733659	-0.0584793	0.145	0.123	1	PLOD2	0	S2
0.734484	-0.196102	0.161	0.18	1	CCT6A	0	S2
0.734646	-0.113917	0.113	0.131	1	PCYOX1	0	S2
0.736193	0.0694669	0.5	0.451	1	MYL9	0	S2
0.736371	0.0703341	0.581	0.574	1	BSG	0	S2
0.737108	0.050248	0.242	0.213	1	LAMP2	0	S2
0.737119	-0.141193	0.21	0.18	1	IQGAP1	0	S2
0.73729	0.0430934	0.161	0.139	1	TRAC	0	S2
0.737476	-0.023859	0.129	0.115	1	PHYKPL	0	S2
0.737476	0.196614	0.129	0.115	1	ATXN3	0	S2
0.7393	-0.365737	0.21	0.221	1	LARS	0	S2
0.741048	-0.161425	0.306	0.328	1	2002-09-01	0	S2
0.741067	-0.133896	0.306	0.336	1	TPM4	0	S2
0.741453	0.175397	0.113	0.098	1	ZFR	0	S2
0.741859	-0.469368	0.29	0.295	1	DSE	0	S2
0.742254	0.119799	0.435	0.418	1	NEDD8	0	S2
0.742339	-0.022614	0.113	0.131	1	ZC3H18	0	S2
0.742634	0.226473	0.21	0.197	1	TACC1	0	S2
0.743398	0.112248	0.274	0.311	1	PPP1CC	0	S2
0.745054	0.0722856	0.355	0.311	1	TLE4	0	S2
0.745799	0.141225	0.21	0.197	1	DDX1	0	S2
0.746459	-0.193946	0.145	0.156	1	ZNF131	0	S2
0.747591	-0.184052	0.419	0.418	1	NDUFC2	0	S2
0.748081	-0.18957	0.161	0.139	1	TRIP6	0	S2
0.748081	-0.141436	0.161	0.139	1	TDG	0	S2
0.748142	-0.073942	0.258	0.287	1	SSBP1	0	S2
0.748285	-0.0635579	0.129	0.107	1	TMX4	0	S2
0.748746	0.0793559	0.306	0.287	1	SRSF2	0	S2
0.748781	-0.262115	0.145	0.123	1	POLR2C	0	S2
0.749266	0.117855	0.129	0.115	1	CCDC14	0	S2
0.749848	0.106001	0.113	0.098	1	PDCL	0	S2
0.749848	-0.425602	0.097	0.107	1	OSBPL8	0	S2
0.749848	-0.426065	0.097	0.107	1	BFAR	0	S2
0.749848	-0.370322	0.097	0.107	1	RAB8A	0	S2
0.749959	0.0486838	0.177	0.156	1	MED4	0	S2
0.750057	0.0475791	0.113	0.131	1	TYW3	0	S2
0.750956	0.103834	0.29	0.27	1	CAVIN1	0	S2
0.751148	-0.330516	0.129	0.139	1	FAFOLR2+ macs00B	0	S2
0.752141	0.284506	0.21	0.197	1	PSMD13	0	S2
0.752577	-0.175476	0.145	0.123	1	APOL1	0	S2
0.753774	-0.267996	0.306	0.262	1	PSMA1	0	S2
0.754057	0.153631	0.113	0.098	1	USP7	0	S2
0.754057	0.0918899	0.113	0.098	1	OGFOD3	0	S2
0.754881	-0.388011	0.129	0.139	1	CLPTInflam macs	0	S2
0.754898	-0.139077	0.613	0.615	1	S100A13	0	S2
0.755318	-0.206879	0.194	0.205	1	MTDH	0	S2
0.757127	-0.246687	0.145	0.156	1	CCT8	0	S2
0.757566	-0.0430501	0.161	0.189	1	BMPR2	0	S2
0.757566	0.0182149	0.194	0.172	1	PSMD1	0	S2
0.757796	-0.0776119	0.258	0.279	1	ECHDC2	0	S2
0.75862	0.0580273	0.145	0.131	1	RAB30-AS1	0	S2
0.75891	0.109226	0.161	0.148	1	HSD17B12	0	S2
0.760374	-0.285104	0.129	0.107	1	BZW2	0	S2
0.760694	-0.412157	0.145	0.156	1	NOP53	0	S2
0.76128	-0.162236	0.242	0.262	1	ALDH1A3	0	S2
0.761462	0.116057	0.387	0.377	1	ALKAL2	0	S2
0.761682	-0.0292824	0.113	0.131	1	COQ4	0	S2
0.761752	0.173528	0.177	0.164	1	TM9SF2	0	S2
0.762248	-0.0271808	0.258	0.287	1	HNRNPA0	0	S2
0.762365	0.135553	0.145	0.131	1	DHRS7C	0	S2
0.762496	-0.429006	0.097	0.107	1	HAT1	0	S2
0.762496	0.157973	0.113	0.098	1	KHDRBS3	0	S2
0.762512	-0.209045	0.129	0.148	1	ITGB1BP1	0	S2
0.762512	-0.0804968	0.129	0.148	1	CDC123	0	S2
0.762547	-0.0358697	0.161	0.139	1	ZNF24	0	S2
0.762602	0.104884	0.242	0.23	1	PHF3	0	S2
0.762602	-0.241562	0.258	0.221	1	GLT8D2	0	S2
0.764001	-0.0810603	0.145	0.123	1	DIDO1	0	S2
0.764266	-0.265527	0.145	0.156	1	POLR2G	0	S2
0.764945	-0.164968	0.371	0.393	1	TSC22D1	0	S2
0.764954	-0.0303994	0.306	0.344	1	MAP1LC3A	0	S2
0.765078	0.119611	0.129	0.115	1	MCTS1	0	S2
0.765177	0.150648	0.177	0.164	1	AIP	0	S2
0.765349	-0.0938294	0.306	0.311	1	TNC	0	S2
0.765437	-0.109943	0.403	0.418	1	EIF4G2	0	S2
0.765437	0.0488389	0.435	0.402	1	WDR83OS	0	S2
0.765841	-0.136023	0.145	0.164	1	VAMP3	0	S2
0.765841	0.0901033	0.145	0.164	1	IDH3G	0	S2
0.766054	0.210747	0.161	0.148	1	ISOC2	0	S2
0.766116	-0.316717	0.129	0.139	1	CCDC90B	0	S2
0.766176	-0.128673	0.161	0.139	1	ESF1	0	S2
0.766201	-0.0815169	0.129	0.148	1	ELF1	0	S2
0.766383	0.0730702	0.226	0.205	1	PDLIM7	0	S2
0.766727	0.124929	0.113	0.098	1	MARCKSL1	0	S2
0.766727	-0.0582003	0.113	0.098	1	FUCA2	0	S2
0.766727	-0.198198	0.097	0.107	1	NDUFA9	0	S2
0.766727	0.0755162	0.113	0.098	1	SNRPA1	0	S2
0.766727	0.045677	0.113	0.098	1	PHF20	0	S2
0.766753	0.0397798	0.323	0.295	1	EIF3G	0	S2
0.766946	-0.0242538	0.516	0.451	1	ATP6V1G1	0	S2
0.76782	-0.148434	0.145	0.123	1	NCKAP1	0	S2
0.768123	0.0221807	0.161	0.18	1	DUT	0	S2
0.768629	-0.321554	0.177	0.189	1	ARID5B	0	S2
0.770466	-0.122558	0.29	0.254	1	C2	0	S2
0.770697	-0.0525416	0.242	0.213	1	RPL17	0	S2
0.771221	0.348183	0.258	0.246	1	TAF7	0	S2
0.771512	-0.294197	0.194	0.164	1	CPE	0	S2
0.772309	-0.180267	0.29	0.295	1	SELENOS	0	S2
0.772522	-0.270394	0.129	0.107	1	G3BP2	0	S2
0.772899	-0.332654	0.177	0.148	1	C11orf96	0	S2
0.773021	0.0917158	0.129	0.115	1	TMEInflam macs06B	0	S2
0.773021	0.195946	0.129	0.115	1	DYNC2H1	0	S2
0.773021	0.118675	0.129	0.115	1	RBFOLR2+ macs6	0	S2
0.773217	0.199242	0.161	0.148	1	HNRNPH2	0	S2
0.773217	0.0915303	0.161	0.148	1	PTBP1	0	S2
0.773575	-0.140883	0.226	0.197	1	SKIL	0	S2
0.773633	0.196472	0.145	0.131	1	SHOC2	0	S2
0.773702	-0.0553888	0.21	0.189	1	SELENOT	0	S2
0.774322	0.0391254	0.403	0.393	1	OS9	0	S2
0.77467	-0.170654	0.226	0.238	1	NDUFA6	0	S2
0.77501	-0.222611	0.113	0.123	1	CYB5A	0	S2
0.775208	-0.01582	0.113	0.098	1	FEZ2	0	S2
0.775208	-0.217082	0.097	0.107	1	GOPC	0	S2
0.775208	-0.0185107	0.113	0.098	1	LDLRAD4	0	S2
0.776435	-0.0611349	0.145	0.164	1	SFT2D1	0	S2
0.777001	-0.0251089	0.129	0.115	1	ASNA1	0	S2
0.777265	0.15423	0.113	0.131	1	DNInflam macsL	0	S2
0.777676	-0.0216565	0.419	0.393	1	DDHD1	0	S2
0.777847	0.0168193	0.355	0.336	1	PSMB3	0	S2
0.778602	-0.105307	0.145	0.156	1	MCRIP1	0	S2
0.779459	-0.0278018	0.113	0.098	1	MTFR1L	0	S2
0.779459	-0.351542	0.097	0.107	1	GLOD4	0	S2
0.779885	-0.15559	0.355	0.311	1	SELENOK	0	S2
0.779935	-0.127703	0.21	0.23	1	PTEN	0	S2
0.780073	0.102314	0.258	0.246	1	EIF3I	0	S2
0.780151	-0.0174134	0.097	0.115	1	DAB2IP	0	S2
0.7804	0.154574	0.161	0.148	1	NEGR1	0	S2
0.780746	-0.204392	0.161	0.139	1	SCUBE2	0	S2
0.780853	0.0181078	0.468	0.418	1	COL5A1	0	S2
0.780881	-0.342678	0.194	0.205	1	RNMT	0	S2
0.780988	0.0365386	0.129	0.115	1	CMC2	0	S2
0.780988	-0.0686539	0.129	0.115	1	NXT1	0	S2
0.781171	0.184602	0.145	0.131	1	SLC3A2	0	S2
0.781175	0.136577	0.113	0.131	1	FAInflam macs20A	0	S2
0.781229	-0.14041	0.177	0.156	1	MRPL14	0	S2
0.782198	-0.112283	0.145	0.156	1	MAP1A	0	S2
0.78237	-0.411967	0.161	0.172	1	LAMTOR2	0	S2
0.782546	0.115754	0.355	0.352	1	ENO1	0	S2
0.78294	-0.0621161	0.532	0.484	1	EIF3K	0	S2
0.783153	-0.204869	0.145	0.123	1	SMC5	0	S2
0.783282	-0.110493	0.532	0.533	1	PKIG	0	S2
0.783716	-0.22885	0.097	0.107	1	C1orf122	0	S2
0.783716	0.020189	0.113	0.098	1	CD74	0	S2
0.783716	0.0264024	0.113	0.098	1	ARHGAP28	0	S2
0.784313	0.0443348	0.097	0.115	1	MCC	0	S2
0.786763	-0.0298587	0.613	0.541	1	DAD1	0	S2
0.786978	-0.244227	0.113	0.123	1	WDR43	0	S2
0.787601	-0.034305	0.161	0.148	1	CCNL2	0	S2
0.787719	-0.14364	0.194	0.172	1	NAP1L4	0	S2
0.787794	0.235995	0.274	0.262	1	CMTM6	0	S2
0.78798	-0.155558	0.113	0.098	1	MAX	0	S2
0.78798	-0.233254	0.097	0.107	1	UBA2	0	S2
0.788536	-0.17208	0.177	0.189	1	H2AFY	0	S2
0.790012	-0.305203	0.306	0.311	1	UBXN1	0	S2
0.790531	0.027797	0.21	0.197	1	ITGA11	0	S2
0.790692	-0.153514	0.258	0.27	1	SERTAD1	0	S2
0.790693	0.0420131	0.258	0.287	1	KANK2	0	S2
0.79109	-0.0430497	0.194	0.172	1	HECTD1	0	S2
0.791112	-0.0308027	0.419	0.402	1	RSRP1	0	S2
0.792251	-0.251338	0.097	0.107	1	ATP13A3	0	S2
0.792517	-0.247131	0.129	0.139	1	PAXX	0	S2
0.792517	-0.0139401	0.145	0.131	1	WASHC3	0	S2
0.793593	-0.160949	0.258	0.27	1	GTF2H5	0	S2
0.794985	-0.174511	0.113	0.123	1	OTUB1	0	S2
0.796116	0.166469	0.323	0.328	1	PLEKHH2	0	S2
0.796309	0.0460585	0.145	0.131	1	USP34	0	S2
0.796309	-0.135036	0.129	0.139	1	PPHLN1	0	S2
0.796527	-0.0481073	0.113	0.098	1	GATAD1	0	S2
0.796639	-0.583274	0.129	0.131	1	MT1X	0	S2
0.79704	-0.0624189	0.419	0.443	1	CD99	0	S2
0.798996	-0.256561	0.113	0.123	1	TAF15	0	S2
0.799404	-0.0502523	0.274	0.262	1	VPS29	0	S2
0.799425	0.136428	0.484	0.443	1	MYL12A	0	S2
0.799624	0.110424	0.129	0.148	1	GUSB	0	S2
0.799864	0.0743762	0.339	0.328	1	PCInflam macs	0	S2
0.799898	0.0768398	0.323	0.295	1	NPTN	0	S2
0.800247	-0.187496	0.145	0.156	1	DDB1	0	S2
0.800517	-0.374951	0.161	0.164	1	ATN1	0	S2
0.80081	-0.115113	0.113	0.098	1	CEP68	0	S2
0.801004	-0.105971	0.129	0.115	1	REST	0	S2
0.801004	0.0267864	0.129	0.115	1	KIAA1217	0	S2
0.801227	-0.113462	0.194	0.172	1	SLC9A3R2	0	S2
0.802243	-0.317941	0.226	0.197	1	EIF4G1	0	S2
0.802743	-0.229936	0.161	0.139	1	PPP4R2	0	S2
0.803013	-0.239013	0.113	0.123	1	YTHDF2	0	S2
0.803013	-0.0938068	0.113	0.123	1	BDP1	0	S2
0.803013	-0.264719	0.113	0.123	1	LRRC32	0	S2
0.803013	-0.205186	0.113	0.123	1	RECQL	0	S2
0.803013	-0.230383	0.113	0.123	1	STX8	0	S2
0.80348	-0.0275531	0.661	0.59	1	EEF1D	0	S2
0.803813	-0.0686818	0.435	0.393	1	TXN	0	S2
0.804886	0.0177225	0.145	0.164	1	IP6K2	0	S2
0.805024	-0.108534	0.129	0.115	1	SNRNP27	0	S2
0.805024	-0.0988971	0.129	0.115	1	ATXN10	0	S2
0.805099	-0.144798	0.113	0.098	1	IFT22	0	S2
0.806684	-0.221148	0.194	0.205	1	DPYSL2	0	S2
0.806704	-0.099258	0.226	0.246	1	SCP2	0	S2
0.807359	-0.266514	0.21	0.213	1	KRT18	0	S2
0.807714	-0.303866	0.129	0.139	1	GPSM3	0	S2
0.808079	-0.0569508	0.468	0.451	1	DYNLRB1	0	S2
0.80827	-0.119854	0.242	0.262	1	AC245297.3	0	S2
0.808287	-0.105043	0.274	0.238	1	COPS6	0	S2
0.808698	-0.060419	0.339	0.311	1	NDUFA13	0	S2
0.809048	0.03474	0.129	0.115	1	HSPG2	0	S2
0.809048	-0.0163811	0.129	0.115	1	GLRX	0	S2
0.809313	0.0669398	0.161	0.148	1	RAB14	0	S2
0.809393	-0.319021	0.097	0.107	1	DDX50	0	S2
0.809393	-0.0367663	0.113	0.098	1	BCCIP	0	S2
0.809538	-0.117334	0.21	0.189	1	PHACTR2	0	S2
0.810534	0.112826	0.226	0.205	1	TCIM	0	S2
0.810594	-0.228188	0.306	0.27	1	OAT	0	S2
0.811397	-0.215413	0.194	0.172	1	NUFIP2	0	S2
0.813078	-0.0445228	0.129	0.115	1	RBFOLR2+ macs8	0	S2
0.813582	0.0808706	0.177	0.164	1	RAB1A	0	S2
0.813582	-0.273829	0.161	0.172	1	RTL8A	0	S2
0.813606	-0.0217812	0.968	0.91	1	RPL32	0	S2
0.813693	-0.204144	0.097	0.107	1	EIF2B3	0	S2
0.813693	-0.101523	0.113	0.098	1	CCDC124	0	S2
0.813693	-0.214377	0.097	0.107	1	PIGP	0	S2
0.814931	-0.0221936	0.645	0.59	1	UBL5	0	S2
0.815095	-0.231713	0.113	0.123	1	ADAInflam macs9	0	S2
0.815292	0.0226611	0.177	0.189	1	TSPO	0	S2
0.81534	-0.0360766	0.145	0.131	1	CD2BP2	0	S2
0.816903	-0.0943357	0.258	0.27	1	PJA2	0	S2
0.817113	-0.0405357	0.129	0.115	1	NIT2	0	S2
0.817113	-0.0912771	0.129	0.115	1	NAA50	0	S2
0.817999	0.0625005	0.097	0.107	1	MRPS14	0	S2
0.817999	-0.102711	0.113	0.098	1	EIF3J-DT	0	S2
0.818158	-0.290123	0.161	0.164	1	SYNPO2	0	S2
0.818195	-0.0411983	0.194	0.172	1	JPX	0	S2
0.818773	-0.0443076	0.758	0.721	1	SRP14	0	S2
0.81916	-0.147235	0.129	0.139	1	SSU72	0	S2
0.81916	0.0340403	0.145	0.131	1	ARF6	0	S2
0.819212	0.183626	0.161	0.156	1	MTCH1	0	S2
0.820151	-0.0369025	0.452	0.434	1	SPCS2	0	S2
0.821599	-0.238669	0.194	0.172	1	PTPRG	0	S2
0.821994	-0.0197361	0.339	0.32	1	LEPROT	0	S2
0.822017	0.0573817	0.177	0.189	1	SURF4	0	S2
0.822047	-0.339856	0.145	0.156	1	TUT4	0	S2
0.822311	-0.234614	0.113	0.098	1	UTP6	0	S2
0.822311	-0.285345	0.113	0.098	1	WDR45B	0	S2
0.822311	-0.261771	0.113	0.098	1	TSHZ3	0	S2
0.822311	-0.089745	0.113	0.098	1	TRAPPC2B	0	S2
0.822983	0.0869487	0.145	0.131	1	PPP4C	0	S2
0.82387	-0.145656	0.161	0.148	1	SENP7	0	S2
0.824955	-0.0648133	0.226	0.213	1	EIF3F	0	S2
0.825196	-0.0377271	0.129	0.115	1	SEMA3D	0	S2
0.825196	-0.0824589	0.129	0.115	1	BCL3	0	S2
0.825688	-0.196926	0.258	0.27	1	EIF1AX	0	S2
0.826628	-0.148486	0.097	0.107	1	CYHR1	0	S2
0.826628	-0.197885	0.113	0.098	1	ARCN1	0	S2
0.82779	-0.0203916	0.274	0.287	1	SMIFOLR2+ macs6	0	S2
0.827868	-0.0170816	0.355	0.328	1	TSPAN4	0	S2
0.828417	-0.0825133	0.194	0.172	1	MLF1	0	S2
0.828754	-0.164521	0.177	0.189	1	NDUFS8	0	S2
0.829245	-0.0610546	0.129	0.115	1	HOOK3	0	S2
0.830644	-0.125132	0.129	0.139	1	TMEInflam macs65	0	S2
0.830644	-0.214086	0.129	0.139	1	PLS3	0	S2
0.83095	-0.219692	0.097	0.107	1	CYS1	0	S2
0.831589	-0.675325	0.129	0.131	1	HOTAIRInflam macs	0	S2
0.832595	0.263558	0.113	0.107	1	EFCC1	0	S2
0.832698	-0.125861	0.194	0.205	1	CCDC102B	0	S2
0.832738	-0.0918968	0.29	0.262	1	BLVRB	0	S2
0.833299	-0.252778	0.129	0.115	1	NDUFAF4	0	S2
0.833598	0.204513	0.161	0.156	1	FRG1	0	S2
0.83448	0.0157384	0.145	0.131	1	PDHB	0	S2
0.83471	0.250516	0.097	0.115	1	HEBP2	0	S2
0.834829	0.14245	0.161	0.148	1	FAInflam macs62A	0	S2
0.835277	-0.414609	0.113	0.098	1	MRPL1	0	S2
0.835277	-0.0124642	0.097	0.107	1	TRIM47	0	S2
0.835327	-0.172771	0.113	0.123	1	ODC1	0	S2
0.835452	-0.158174	0.258	0.238	1	MBNL1	0	S2
0.835775	-0.149441	0.226	0.238	1	CTTN	0	S2
0.836028	-0.362282	0.145	0.148	1	SEC22B	0	S2
0.837434	0.035006	0.258	0.27	1	IK	0	S2
0.837642	0.169599	0.194	0.213	1	GEM	0	S2
0.838067	0.118735	0.177	0.164	1	C9orf78	0	S2
0.83832	0.0297414	0.145	0.131	1	PRR13	0	S2
0.838485	-0.204667	0.242	0.246	1	CDC37	0	S2
0.83952	-0.169873	0.339	0.344	1	NDUFB9	0	S2
0.839609	-0.096597	0.097	0.107	1	ATP6V1D	0	S2
0.839746	-0.351318	0.145	0.148	1	AIMP1	0	S2
0.840993	-0.29763	0.258	0.254	1	DRAP1	0	S2
0.841062	0.198332	0.113	0.107	1	TSEN34	0	S2
0.841419	-0.153751	0.129	0.115	1	MRPL3	0	S2
0.841419	-0.108889	0.129	0.115	1	ARFGAP2	0	S2
0.841419	-0.183362	0.129	0.115	1	SMAD2	0	S2
0.842092	-0.106846	0.194	0.172	1	IL32	0	S2
0.84212	-0.0682477	0.242	0.221	1	C9orf3	0	S2
0.84239	0.0656564	0.177	0.197	1	DERL1	0	S2
0.842747	-0.084581	0.323	0.303	1	NDUFA12	0	S2
0.843467	-0.485827	0.145	0.148	1	CENPX	0	S2
0.843946	-0.11729	0.097	0.107	1	ALG13	0	S2
0.843946	-0.0947972	0.097	0.107	1	LRRC8A	0	S2
0.843946	-0.151999	0.097	0.107	1	DPF2	0	S2
0.845093	0.100731	0.177	0.164	1	SMPDL3A	0	S2
0.845485	-0.154018	0.129	0.115	1	C7orf50	0	S2
0.845819	-0.122739	0.161	0.148	1	CEBPZ	0	S2
0.846431	0.0681965	0.387	0.369	1	RAN	0	S2
0.846488	-0.509011	0.113	0.115	1	STEAP4	0	S2
0.846631	0.0473758	0.274	0.254	1	ATP2B1	0	S2
0.847891	-0.0576773	1	0.992	1	B2M	0	S2
0.848288	-0.393169	0.113	0.098	1	SMCHD1	0	S2
0.848393	-0.246434	0.274	0.279	1	KCTD9	0	S2
0.848417	0.20669	0.129	0.123	1	CTSF	0	S2
0.848729	-0.177984	0.21	0.221	1	NDUFB6	0	S2
0.849548	0.317757	0.113	0.107	1	OFD1	0	S2
0.850735	-0.0569404	0.194	0.18	1	MPC1	0	S2
0.850982	-0.140948	0.339	0.336	1	KREMEN1	0	S2
0.851326	-0.098452	0.145	0.156	1	RIF1	0	S2
0.852131	-0.0264796	0.161	0.172	1	SF3B2	0	S2
0.852332	-0.0872811	0.21	0.197	1	SLC5A3	0	S2
0.852634	-0.197671	0.113	0.098	1	SETD3	0	S2
0.85371	-0.26129	0.161	0.164	1	TERF1	0	S2
0.855001	0.018164	0.145	0.156	1	SZRD1	0	S2
0.855613	-0.117124	0.194	0.205	1	TALDO1	0	S2
0.855614	-0.116806	0.419	0.41	1	TCEAL4	0	S2
0.855963	0.150298	0.258	0.254	1	DDX46	0	S2
0.856839	-0.0628558	0.161	0.148	1	CD44	0	S2
0.858051	0.162325	0.113	0.107	1	USO1	0	S2
0.858759	-0.105254	0.565	0.59	1	COX4I1	0	S2
0.858967	-0.496453	0.113	0.115	1	KNOP1	0	S2
0.859749	-0.0869872	0.113	0.123	1	TMEFOLR2+ macs23	0	S2
0.860414	0.17952	0.129	0.123	1	GLI1	0	S2
0.860478	-0.0346929	0.339	0.32	1	NRG1	0	S2
0.86092	-0.32326	0.194	0.18	1	TBC1D2B	0	S2
0.862145	-0.0407277	0.742	0.68	1	PFDN5	0	S2
0.86262	-0.106114	0.177	0.189	1	NDFIP1	0	S2
0.863062	-0.010776	0.226	0.213	1	VDAC1	0	S2
0.863624	-0.0691278	0.226	0.238	1	MTPN	0	S2
0.863833	0.0328402	0.113	0.123	1	RALBP1	0	S2
0.86442	0.231707	0.129	0.123	1	NUDCD2	0	S2
0.865321	-0.0222965	0.274	0.287	1	CLTC	0	S2
0.865326	-0.251735	0.323	0.336	1	TIMM8B	0	S2
0.865472	-0.0399509	0.21	0.197	1	CLTA	0	S2
0.865699	0.0517623	0.097	0.107	1	TIMInflam macs7B	0	S2
0.865866	-0.393825	0.145	0.148	1	NEMF	0	S2
0.865877	-0.345329	0.129	0.115	1	CHMP1B	0	S2
0.866571	0.0889518	0.113	0.107	1	MCAM	0	S2
0.867124	-0.191517	0.242	0.221	1	ARL3	0	S2
0.867351	-0.191116	0.194	0.197	1	PRNP	0	S2
0.867633	0.0824663	0.29	0.287	1	NFKBIA	0	S2
0.868798	-0.186239	0.274	0.279	1	HDLBP	0	S2
0.869173	0.0510607	0.129	0.139	1	SLC9A9	0	S2
0.869393	-0.233061	0.339	0.344	1	RBMX	0	S2
0.86961	-0.252428	0.145	0.148	1	LENG8	0	S2
0.870063	-0.296901	0.113	0.098	1	PRCP	0	S2
0.870622	-0.193541	0.419	0.402	1	PHPT1	0	S2
0.870837	0.182053	0.113	0.107	1	NID1	0	S2
0.871406	-0.299502	0.21	0.213	1	IFRD1	0	S2
0.873045	-0.14537	0.145	0.131	1	SPSB3	0	S2
0.873357	-0.121329	0.145	0.148	1	METTL5	0	S2
0.874241	-0.239089	0.21	0.221	1	TMEFOLR2+ macs05	0	S2
0.874634	-0.207677	0.21	0.213	1	CCT4	0	S2
0.874755	-0.349868	0.129	0.131	1	MYCBP2	0	S2
0.875106	-0.0313273	0.113	0.107	1	FAInflam macs3B	0	S2
0.875268	-0.189025	0.161	0.148	1	RPL26L1	0	S2
0.875716	-0.202916	0.323	0.295	1	F2R	0	S2
0.876244	-0.111906	0.419	0.41	1	JUNB	0	S2
0.876437	-0.0143819	0.323	0.303	1	NDUFA2	0	S2
0.876459	0.123215	0.129	0.123	1	HDDC2	0	S2
0.876459	0.0874237	0.129	0.123	1	EP300	0	S2
0.877822	-0.289987	0.306	0.295	1	PPP1CB	0	S2
0.878962	-0.149073	0.161	0.148	1	OGT	0	S2
0.879652	-0.0360834	0.177	0.189	1	PLSCR1	0	S2
0.88081	-0.0693469	0.145	0.156	1	MAN2A1	0	S2
0.880919	-0.10792	0.258	0.262	1	TMEM50A	0	S2
0.88108	-0.0895484	0.661	0.648	1	VIM	0	S2
0.881311	-0.0241169	0.661	0.59	1	RPS10	0	S2
0.881856	-0.0758423	0.323	0.336	1	IL1R1	0	S2
0.88195	-0.0833622	0.21	0.197	1	ARHGDIA	0	S2
0.882648	0.326088	0.129	0.131	1	NFE2L1	0	S2
0.883177	0.0232901	0.097	0.107	1	HBS1L	0	S2
0.883387	-0.235406	0.194	0.172	1	MEAF6	0	S2
0.883656	0.0595198	0.113	0.107	1	IER5	0	S2
0.884028	-0.246766	0.113	0.115	1	CLIC4	0	S2
0.884028	-0.273527	0.113	0.115	1	PSMB10	0	S2
0.884307	0.0223267	0.113	0.123	1	EIF4EBP2	0	S2
0.884757	-0.0823288	0.274	0.262	1	SOD2	0	S2
0.887873	-0.256638	0.371	0.361	1	ANXA2	0	S2
0.888005	0.100441	0.161	0.156	1	LAMC3	0	S2
0.888373	-0.173975	0.145	0.148	1	POLR2B	0	S2
0.888527	0.15976	0.129	0.123	1	PHC2	0	S2
0.888527	0.0806033	0.129	0.123	1	BRWD1	0	S2
0.888832	-0.0992872	0.387	0.369	1	STAT3	0	S2
0.889336	-0.060546	0.935	0.902	1	RPL29	0	S2
0.889562	-0.0211549	0.339	0.361	1	SRRFOLR2+ macs	0	S2
0.891014	-0.254107	0.242	0.238	1	TRAInflam macs	0	S2
0.89124	-0.103702	0.339	0.344	1	CUTA	0	S2
0.891342	-0.283991	0.21	0.205	1	UBE2N	0	S2
0.891862	-0.0675943	0.21	0.197	1	LPP	0	S2
0.892133	-0.273627	0.145	0.148	1	PQBP1	0	S2
0.892447	-0.111284	0.145	0.131	1	TROVE2	0	S2
0.892837	0.0783963	0.484	0.467	1	PDIA3	0	S2
0.892905	0.0876854	0.323	0.336	1	SGCE	0	S2
0.892905	-0.0662191	0.323	0.336	1	TUBB4B	0	S2
0.894508	-0.210349	0.129	0.131	1	IRF2	0	S2
0.895618	-0.0978255	0.145	0.156	1	CARD16	0	S2
0.896506	0.0267235	0.113	0.107	1	FBN2	0	S2
0.896506	0.0370862	0.113	0.107	1	LSInflam macIAFsA	0	S2
0.896587	0.0108727	0.129	0.123	1	PARVA	0	S2
0.896761	-0.189568	0.161	0.164	1	CCDC47	0	S2
0.897287	-0.250048	0.21	0.213	1	RGS2	0	S2
0.897315	0.0131359	0.419	0.418	1	SQSTInflam macs	0	S2
0.897471	-0.256188	0.161	0.148	1	COPS5	0	S2
0.89848	-0.109946	0.21	0.197	1	ILF2	0	S2
0.898524	-0.022979	0.871	0.869	1	RPL24	0	S2
0.899963	0.0164079	0.145	0.139	1	CHID1	0	S2
0.900151	0.173039	0.323	0.32	1	NDUFV2	0	S2
0.900365	-0.254275	0.161	0.164	1	GNL1	0	S2
0.900795	0.0429582	0.113	0.107	1	CCNDBP1	0	S2
0.900802	-0.360729	0.113	0.115	1	TXNDC9	0	S2
0.900802	-0.224744	0.113	0.115	1	SRP72	0	S2
0.900802	-0.364512	0.113	0.115	1	SLC12A2	0	S2
0.900802	-0.331083	0.113	0.115	1	PMInflam macs	0	S2
0.901014	-0.0140288	0.242	0.23	1	FUNDC2	0	S2
0.902343	-0.0636345	0.484	0.451	1	TBCA	0	S2
0.903035	0.0537844	0.145	0.156	1	PARP1	0	S2
0.90412	-0.322982	0.145	0.131	1	LRRFIP1	0	S2
0.904618	-0.255244	0.29	0.279	1	VAMP5	0	S2
0.905003	-0.353271	0.113	0.115	1	EIF4E2	0	S2
0.905088	0.0851465	0.113	0.107	1	TOR1AIP1	0	S2
0.905088	-0.0224761	0.113	0.107	1	NEO1	0	S2
0.906391	-0.031145	0.194	0.189	1	ANKRD11	0	S2
0.906747	-0.031767	0.145	0.156	1	B4GALT1	0	S2
0.907198	-0.28039	0.145	0.148	1	SPTAN1	0	S2
0.907344	-0.0344585	0.419	0.41	1	YBX3	0	S2
0.907577	-0.207472	0.161	0.164	1	MTIF3	0	S2
0.908782	-0.0514698	0.226	0.221	1	SREK1	0	S2
0.908814	-0.244672	0.177	0.164	1	EIF2A	0	S2
0.909233	0.0602662	0.258	0.279	1	PRMT1	0	S2
0.909383	0.0456092	0.113	0.107	1	HDAC1	0	S2
0.910866	-0.150937	0.484	0.484	1	FKBP2	0	S2
0.911035	-0.376034	0.129	0.115	1	SUPT20H	0	S2
0.911455	0.0623489	0.145	0.139	1	PPP1R7	0	S2
0.911913	-0.321208	0.145	0.131	1	NBR1	0	S2
0.912648	0.103515	0.194	0.213	1	MMD	0	S2
0.913412	-0.130618	0.113	0.115	1	GNL2	0	S2
0.913412	-0.183014	0.113	0.115	1	ARPC1B	0	S2
0.913681	-0.155753	0.113	0.107	1	MAP9	0	S2
0.913681	-0.130285	0.113	0.107	1	SWI5	0	S2
0.913877	0.102024	0.177	0.189	1	LSM8	0	S2
0.914189	0.0717327	0.516	0.5	1	HSPA5	0	S2
0.914744	-0.320162	0.145	0.148	1	ACIN1	0	S2
0.914744	-0.215381	0.145	0.148	1	DIO3OS	0	S2
0.915593	-0.19331	0.194	0.18	1	PPP1R2	0	S2
0.915938	-0.0183833	0.177	0.164	1	PPT1	0	S2
0.916529	0.0623565	0.435	0.443	1	C19orf53	0	S2
0.917621	-0.175573	0.113	0.115	1	LANCL2	0	S2
0.917981	-0.0694745	0.113	0.107	1	RXRG	0	S2
0.917981	-0.0663022	0.113	0.107	1	IMPAD1	0	S2
0.917981	-0.028561	0.113	0.107	1	ADAInflam macs0	0	S2
0.918294	0.253088	0.097	0.107	1	MRPS12	0	S2
0.91852	-0.130291	0.145	0.148	1	P4HA2	0	S2
0.918801	-0.127715	0.339	0.32	1	SNRPD1	0	S2
0.91981	-0.167865	0.306	0.303	1	DYNC1I2	0	S2
0.921766	-0.0410639	0.258	0.246	1	ERLEC1	0	S2
0.922024	-0.148048	0.161	0.164	1	SMIInflam macs5	0	S2
0.922024	-0.18464	0.161	0.164	1	TMEInflam macs23	0	S2
0.922284	0.123491	0.113	0.107	1	PTRHD1	0	S2
0.922284	-0.344282	0.113	0.107	1	SAFB2	0	S2
0.923279	-0.0295297	0.21	0.213	1	DHRS7	0	S2
0.92342	-0.0933977	0.581	0.566	1	SKP1	0	S2
0.92352	0.177778	0.258	0.27	1	EIF5B	0	S2
0.924203	-0.102098	0.194	0.197	1	NBDY	0	S2
0.924875	-0.121862	0.129	0.123	1	R3HCC1	0	S2
0.924875	-0.017658	0.129	0.123	1	CHORDC1	0	S2
0.925163	-0.0945281	0.339	0.336	1	GNG11	0	S2
0.925337	0.0711372	0.145	0.156	1	MAZ	0	S2
0.926044	-0.0320983	0.113	0.115	1	NPEPPS	0	S2
0.926076	-0.104336	0.145	0.148	1	USP47	0	S2
0.926244	-0.0781916	0.129	0.131	1	ZNF32	0	S2
0.926534	0.0376716	0.21	0.213	1	ANKRD10	0	S2
0.926589	-0.0410599	0.113	0.107	1	USP11	0	S2
0.927884	-0.14842	0.258	0.246	1	MAP4	0	S2
0.9292	0.0199809	0.306	0.32	1	TNRC6B	0	S2
0.929343	-0.251161	0.177	0.172	1	SPAG7	0	S2
0.93022	-0.174148	0.129	0.131	1	CAPZA1	0	S2
0.93022	0.39664	0.129	0.131	1	DRAInflam macs	0	S2
0.930649	-0.0681693	0.145	0.139	1	PLBD1	0	S2
0.931121	0.0888437	0.226	0.221	1	PSMC5	0	S2
0.931664	-0.136443	0.194	0.205	1	KCNQ1OT1	0	S2
0.931927	0.0383162	0.161	0.156	1	KPNB1	0	S2
0.932976	-0.0334749	0.129	0.123	1	TMEFOLR2+ macs04	0	S2
0.933057	-0.0853798	0.306	0.311	1	LINC01082	0	S2
0.933696	-0.117178	0.226	0.213	1	H2AFJ	0	S2
0.934318	-0.268939	0.226	0.221	1	NAA38	0	S2
0.934476	-0.106986	0.113	0.115	1	ZNF667-AS1	0	S2
0.935205	-0.253378	0.113	0.107	1	TMEInflam macIAFs1	0	S2
0.935441	-0.160966	0.177	0.18	1	EPC1	0	S2
0.936497	0.153148	0.161	0.164	1	BUD23	0	S2
0.937026	-0.0728828	0.435	0.443	1	CDC42	0	S2
0.937228	-0.172883	0.29	0.287	1	CPQ	0	S2
0.937515	0.0497845	0.226	0.221	1	RTL8C	0	S2
0.938178	-0.159754	0.129	0.131	1	STUB1	0	S2
0.938695	-0.0830952	0.113	0.115	1	CACYBP	0	S2
0.938695	-0.0602463	0.113	0.115	1	CHIC2	0	S2
0.938695	-0.0363514	0.113	0.115	1	PTGER2	0	S2
0.938695	-0.119132	0.113	0.115	1	MRPS11	0	S2
0.939091	-0.197285	0.323	0.311	1	TXNL1	0	S2
0.939342	-0.212005	0.29	0.27	1	SPTBN1	0	S2
0.939567	-0.232541	0.226	0.205	1	CAMTA1	0	S2
0.939567	-0.106499	0.21	0.213	1	GOLIM4	0	S2
0.939813	-0.0945761	0.306	0.303	1	ITGA1	0	S2
0.93992	0.023741	0.177	0.172	1	MPC2	0	S2
0.940469	-0.0505649	0.968	0.934	1	RPS24	0	S2
0.941085	-0.315791	0.129	0.123	1	PFDN1	0	S2
0.941085	-0.0648413	0.129	0.123	1	MICAL2	0	S2
0.941209	-0.20379	0.145	0.148	1	NCBP3	0	S2
0.942102	-0.371822	0.161	0.148	1	SKI	0	S2
0.942802	-0.0634691	0.968	0.951	1	EEF1A1	0	S2
0.942892	-0.10737	0.435	0.418	1	UBE2D3	0	S2
0.942915	-0.125851	0.113	0.115	1	TSN	0	S2
0.942915	-0.0946047	0.113	0.115	1	GNS	0	S2
0.943382	-0.126042	0.274	0.27	1	RBM3	0	S2
0.943742	-0.0490445	0.161	0.164	1	P4HA1	0	S2
0.943829	-0.16693	0.113	0.107	1	METTL26	0	S2
0.946142	-0.125588	0.129	0.131	1	CUL5	0	S2
0.946442	0.109113	0.355	0.344	1	MRFAP1	0	S2
0.94662	-0.2001	0.161	0.156	1	PLOD1	0	S2
0.946977	-0.146801	0.177	0.172	1	MUC12	0	S2
0.947137	-0.233485	0.113	0.115	1	EXOSC7	0	S2
0.947192	-0.197271	0.21	0.205	1	PHB2	0	S2
0.948784	0.0278196	0.145	0.148	1	GLS	0	S2
0.949883	-0.0660307	0.145	0.139	1	EIF4A3	0	S2
0.950314	-0.146683	0.226	0.221	1	SRSF1	0	S2
0.95056	-0.129237	0.194	0.189	1	RAB5C	0	S2
0.951489	-0.122324	0.29	0.279	1	COX14	0	S2
0.952013	-0.167731	0.258	0.238	1	MVP	0	S2
0.95246	-0.29267	0.113	0.107	1	NTPCR	0	S2
0.95246	-0.209975	0.113	0.107	1	LSInflam macs2	0	S2
0.952625	-0.109054	0.694	0.697	1	RPL36AL	0	S2
0.953075	-0.0577351	0.226	0.213	1	FERMT2	0	S2
0.953258	-0.144613	0.129	0.123	1	ECI2	0	S2
0.953258	-0.0425912	0.129	0.123	1	GRB2	0	S2
0.953479	-0.115547	0.484	0.484	1	COX7A1	0	S2
0.953733	-0.0361803	0.145	0.139	1	RFLNB	0	S2
0.953937	0.140062	0.226	0.23	1	HLA-F	0	S2
0.954038	0.0864824	0.177	0.172	1	KDELR2	0	S2
0.954478	0.0260972	0.194	0.197	1	RSBN1L	0	S2
0.954967	-0.0410781	0.21	0.197	1	SPON2	0	S2
0.955586	-0.0693889	0.113	0.115	1	ATP6V0A1	0	S2
0.955812	0.0366043	0.258	0.254	1	MRPS21	0	S2
0.956718	0.0822486	0.226	0.221	1	DHX9	0	S2
0.956777	-0.110581	0.113	0.107	1	ZNF677	0	S2
0.957319	-0.146868	0.129	0.123	1	REEP3	0	S2
0.957585	-0.179129	0.145	0.139	1	H1F0	0	S2
0.958098	-0.0175644	0.129	0.131	1	CFL2	0	S2
0.958805	0.127679	0.161	0.172	1	DNAJC3	0	S2
0.95941	-0.123202	0.242	0.238	1	DDX6	0	S2
0.959842	-0.0379379	0.177	0.18	1	SHC1	0	S2
0.960301	-0.120912	0.29	0.279	1	EIF5A	0	S2
0.961096	-0.141192	0.113	0.107	1	DLG2	0	S2
0.961154	0.062688	0.339	0.336	1	SERBP1	0	S2
0.961216	0.0723325	0.194	0.197	1	CALM3	0	S2
0.961293	0.0618047	0.242	0.246	1	DNAJB1	0	S2
0.96138	-0.251434	0.129	0.123	1	UGGT2	0	S2
0.961872	-0.162619	0.161	0.164	1	ZC2HC1A	0	S2
0.961872	-0.0826686	0.161	0.164	1	LUC7L	0	S2
0.961872	-0.0756334	0.161	0.164	1	TOB1	0	S2
0.961892	-0.146881	0.371	0.352	1	SNU13	0	S2
0.962086	-0.10394	0.129	0.131	1	EHD2	0	S2
0.963708	-0.0311888	0.5	0.492	1	LDHA	0	S2
0.964039	-0.0876981	0.113	0.115	1	SLC39A13	0	S2
0.964039	0.278344	0.113	0.115	1	GLIS2	0	S2
0.964188	-0.231637	0.194	0.189	1	HNRNPL	0	S2
0.964673	-0.173907	0.258	0.246	1	HACD4	0	S2
0.964874	-0.140439	0.5	0.484	1	SEC61G	0	S2
0.965291	-0.0749064	0.145	0.139	1	DNAJA2	0	S2
0.965415	-0.139406	0.113	0.107	1	PLA2G4A	0	S2
0.96549	-0.0183532	0.565	0.516	1	JUN	0	S2
0.965807	-0.0653137	0.79	0.705	1	COL6A3	0	S2
0.966074	0.105631	0.129	0.131	1	PRRC2B	0	S2
0.966352	-0.235316	0.339	0.32	1	IL6ST	0	S2
0.967739	0.144403	0.145	0.148	1	NUBP2	0	S2
0.968171	-0.120035	0.177	0.172	1	SPRED1	0	S2
0.968171	-0.221877	0.177	0.172	1	SLC1A5	0	S2
0.968548	0.118916	0.339	0.361	1	RPL22L1	0	S2
0.968693	-0.39102	0.161	0.156	1	SMARCC2	0	S2
0.969131	0.0624934	0.161	0.164	1	SERTAD3	0	S2
0.969146	-0.173275	0.145	0.139	1	EPAS1	0	S2
0.969146	0.136819	0.145	0.139	1	LOX	0	S2
0.969146	-0.124441	0.145	0.139	1	ZCCHC24	0	S2
0.969146	-0.0590349	0.145	0.139	1	GAS7	0	S2
0.969506	-0.19728	0.129	0.123	1	POP7	0	S2
0.970063	0.200753	0.129	0.131	1	PRDX3	0	S2
0.970318	-0.0859407	0.371	0.369	1	YWHAE	0	S2
0.97086	0.242997	0.323	0.344	1	MPHOSPH8	0	S2
0.971533	0.104964	0.145	0.148	1	NCSTN	0	S2
0.971533	-0.0582879	0.145	0.148	1	WDR33	0	S2
0.971533	0.0838255	0.145	0.148	1	MINDY2	0	S2
0.971706	-0.150511	0.177	0.172	1	CHMP3	0	S2
0.971893	-0.0280475	0.242	0.238	1	GDI2	0	S2
0.972497	0.0946271	0.113	0.115	1	LZTS2	0	S2
0.973001	-0.170697	0.145	0.139	1	ACTG2	0	S2
0.973001	-0.174028	0.145	0.139	1	CPNE8	0	S2
0.973215	-0.110373	0.323	0.32	1	PCDH18	0	S2
0.973226	-0.230408	0.242	0.23	1	EPS8	0	S2
0.97357	-0.318949	0.129	0.123	1	HPF1	0	S2
0.97357	-0.253933	0.129	0.123	1	SMC1A	0	S2
0.97357	-0.145838	0.129	0.123	1	DDX52	0	S2
0.973804	0.0516422	0.177	0.18	1	CERCAM	0	S2
0.973804	-0.052218	0.177	0.18	1	TNS2	0	S2
0.973885	-0.223718	0.258	0.246	1	HP1BP3	0	S2
0.975327	0.0149393	0.145	0.148	1	NEXN	0	S2
0.975327	0.0991114	0.145	0.148	1	MSC	0	S2
0.976857	-0.0630664	0.145	0.139	1	RPS6KA2	0	S2
0.97714	-0.041763	0.645	0.598	1	HNRNPH1	0	S2
0.977337	0.147229	0.21	0.221	1	SF1	0	S2
0.977567	-0.202711	0.194	0.18	1	TOP1	0	S2
0.977635	-0.178828	0.129	0.123	1	C12orf45	0	S2
0.977635	-0.264769	0.129	0.123	1	MARK3	0	S2
0.978852	-0.0406879	0.323	0.32	1	C19orf70	0	S2
0.979122	0.0197594	0.145	0.148	1	TIA1	0	S2
0.979671	-0.181402	0.371	0.361	1	COPS9	0	S2
0.97974	-0.208705	0.161	0.156	1	MIA3	0	S2
0.980185	-0.098029	0.21	0.205	1	FKBP8	0	S2
0.980713	-0.306948	0.145	0.139	1	RBMS1	0	S2
0.980957	0.0482816	0.113	0.115	1	FAM89A	0	S2
0.981446	0.0486516	0.194	0.197	1	NIPBL	0	S2
0.981701	-0.280256	0.129	0.123	1	WASL	0	S2
0.983232	-0.0814233	0.258	0.254	1	WNT5B	0	S2
0.983663	-0.171425	0.371	0.352	1	RBM8A	0	S2
0.985188	0.0373183	0.113	0.115	1	CDC40	0	S2
0.985188	0.0371976	0.113	0.115	1	NOB1	0	S2
0.985454	-0.142784	0.403	0.393	1	ROMO1	0	S2
0.986713	0.0244739	0.145	0.148	1	COA4	0	S2
0.987027	-0.233118	0.113	0.107	1	ASPH	0	S2
0.987027	-0.380911	0.113	0.107	1	NCOR2	0	S2
0.987027	-0.398398	0.113	0.107	1	ANKLE2	0	S2
0.987027	-0.18879	0.113	0.107	1	TRIM69	0	S2
0.987106	-0.111258	0.161	0.156	1	HNRNPAB	0	S2
0.987802	-0.105326	0.371	0.361	1	TUBB	0	S2
0.988059	-0.122493	0.194	0.189	1	DDR2	0	S2
0.988319	-0.142125	0.21	0.197	1	SRSF4	0	S2
0.988556	-0.0796954	0.21	0.213	1	MAML2	0	S2
0.989388	-0.0790003	0.177	0.172	1	LGMN	0	S2
0.98942	0.293597	0.113	0.115	1	FZD7	0	S2
0.989634	-0.112844	0.274	0.279	1	ASH1L	0	S2
0.989833	-0.298993	0.129	0.123	1	APOC1	0	S2
0.990019	-0.020616	0.129	0.131	1	SGCD	0	S2
0.990594	-0.149985	0.387	0.369	1	MAP1B	0	S2
0.990919	-0.0418893	0.161	0.164	1	STRAP	0	S2
0.991266	0.282411	0.177	0.18	1	ATP6V1E1	0	S2
0.991831	-0.139962	0.371	0.352	1	BEX3	0	S2
0.992054	0.0138568	0.226	0.23	1	DEK	0	S2
0.992054	-0.0264904	0.226	0.23	1	PSMB8	0	S2
0.992925	-0.180924	0.177	0.172	1	IER3IP1	0	S2
0.994011	0.350887	0.129	0.131	1	VEGFB	0	S2
0.994011	0.161977	0.129	0.131	1	CCSER2	0	S2
0.994157	0.0223933	0.968	0.885	1	RPL26	0	S2
0.994551	0.189353	0.161	0.164	1	RAB9A	0	S2
0.995697	-0.0209545	0.323	0.295	1	RHOB	0	S2
0.996876	-0.206358	0.242	0.238	1	GPBP1	0	S2
0.998004	-0.148123	0.129	0.131	1	BNIP3	0	S2
0.998102	-0.127633	0.145	0.148	1	GBP4	0	S2
0.998102	0.0368945	0.145	0.148	1	ST3GAL5	0	S2
0.998158	-0.209369	0.161	0.156	1	MRPS16	0	S2
0.998425	-0.22418	0.242	0.23	1	ARID1B	0	S2
0.998475	-0.121977	0.258	0.254	1	SDCBP	0	S2
1	-0.0395333	0.194	0.189	1	DEGS1	0	S2
1	-0.134788	0.274	0.254	1	LAMTOR1	0	S2
3.75147e-33	1.70577	0.646	0.135	1.25817e-28	XIST	UPP	S3
1.39845e-29	1.58509	0.326	0	4.69012e-25	MTRNR2L1	UPP	S3
1.66784e-22	-0.577648	0.875	0.941	5.5936e-18	FTH1	DWW	S3
8.20686e-22	-1.02546	0.688	0.882	2.75242e-17	CFD	DWW	S3
1.12564e-21	-0.949687	0.625	0.862	3.77517e-17	PLAC9	DWW	S3
3.75016e-21	-0.569148	0.882	0.963	1.25773e-16	RPS26	DWW	S3
2.0323e-19	-1.43445	0.229	0.635	6.81594e-15	RPIAFsY1	DWW	S3
1.30943e-16	-0.914952	0.535	0.77	4.39155e-12	CST3	DWW	S3
3.72308e-16	-1.17688	0.465	0.764	1.24865e-11	PLCG2	DWW	S3
3.04541e-15	0.547477	0.979	0.772	1.02137e-10	TXNIP	UPP	S3
3.72803e-15	-0.402656	0.903	0.963	1.25031e-10	RPL8	DWW	S3
1.50909e-14	-0.94368	0.562	0.77	5.06119e-10	SOD3	DWW	S3
1.76861e-14	-0.538166	0.806	0.902	5.93157e-10	S100A10	DWW	S3
5.86362e-14	-0.56548	0.778	0.919	1.96654e-09	RARRES2	DWW	S3
8.23831e-14	-0.430944	0.854	0.975	2.76297e-09	RPS15	DWW	S3
1.18958e-13	-0.504571	0.847	0.938	3.98962e-09	RPL13	DWW	S3
6.47084e-13	0.824191	0.743	0.486	2.17019e-08	TCIM	UPP	S3
2.58857e-12	0.820794	0.611	0.272	8.68155e-08	THUMPD3-AS1	UPP	S3
5.03325e-12	0.339136	0.965	0.876	1.68805e-07	HSP90AA1	UPP	S3
5.29283e-12	0.759688	0.75	0.461	1.77511e-07	DDX3X	UPP	S3
6.46982e-12	0.801065	0.444	0.154	2.16985e-07	NCKAP5L	UPP	S3
1.16475e-11	0.867987	0.625	0.312	3.90635e-07	GBP1	UPP	S3
2.05526e-11	0.52361	0.868	0.669	6.89294e-07	HLA-E	UPP	S3
4.0973e-11	0.802779	0.646	0.36	1.37415e-06	KCNQ1OT1	UPP	S3
4.78292e-11	0.750043	0.583	0.272	1.60409e-06	HBP1	UPP	S3
1.20181e-10	0.751571	0.417	0.14	4.03062e-06	ARIH1	UPP	S3
1.37514e-10	-0.558925	0.729	0.902	4.61194e-06	SELENOM	DWW	S3
1.37975e-10	-0.325591	0.917	0.913	4.6274e-06	S100A11	DWW	S3
4.171e-10	0.594026	0.84	0.671	1.39887e-05	CCL2	UPP	S3
5.00144e-10	-0.373099	0.903	0.907	1.67738e-05	ATP5F1E	DWW	S3
6.84129e-10	-0.887991	0.431	0.654	2.29443e-05	CD248	DWW	S3
7.79487e-10	0.661249	0.715	0.43	2.61424e-05	AMD1	UPP	S3
9.18294e-10	-0.567591	0.611	0.795	3.07977e-05	PPDPF	DWW	S3
9.34229e-10	0.358861	0.979	0.84	3.13322e-05	SELENOP	UPP	S3
1.10514e-09	-0.648557	0.59	0.753	3.70641e-05	GPX4	DWW	S3
1.75275e-09	0.576297	0.819	0.565	5.87837e-05	EIF3E	UPP	S3
1.94856e-09	-0.799562	0.625	0.739	6.53508e-05	LTBP4	DWW	S3
3.42518e-09	0.589463	0.819	0.525	0.000114874	SRSF5	UPP	S3
3.42902e-09	-0.246722	0.972	0.975	0.000115002	SERF2	0	S3
3.56434e-09	0.598639	0.722	0.404	0.000119541	NASP	UPP	S3
3.65147e-09	0.654623	0.632	0.337	0.000122463	GPBP1	UPP	S3
4.14559e-09	0.472222	0.882	0.638	0.000139035	ARID5B	UPP	S3
4.32913e-09	0.728698	0.611	0.346	0.00014519	ABHD5	UPP	S3
4.71292e-09	-0.62928	0.597	0.73	0.000158062	COX5B	DWW	S3
4.93192e-09	0.603769	0.701	0.396	0.000165407	PPP1R10	UPP	S3
5.96153e-09	0.682798	0.632	0.337	0.000199938	CYCS	UPP	S3
7.00335e-09	-0.381336	0.938	0.966	0.000234878	GSN	DWW	S3
8.27631e-09	0.632058	0.278	0.076	0.000277571	CARMN	UPP	S3
8.99531e-09	0.707495	0.465	0.202	0.000301685	FAInflam macs07A	UPP	S3
1.01627e-08	0.633945	0.347	0.121	0.000340836	MAPRE1	UPP	S3
1.06971e-08	0.609542	0.576	0.278	0.00035876	NEU1	UPP	S3
1.07459e-08	-0.864722	0.41	0.57	0.000360396	YBX1	DWW	S3
1.29231e-08	-0.203113	0.979	0.992	0.000433416	TMSB10	0	S3
1.31655e-08	0.638517	0.243	0.062	0.000441544	DDX58	UPP	S3
2.30513e-08	-0.946879	0.25	0.489	0.000773095	EIF5A	DWW	S3
2.5447e-08	0.607727	0.542	0.275	0.000853443	RBBP6	UPP	S3
2.79002e-08	0.577834	0.312	0.101	0.000935717	MYO6	UPP	S3
2.85805e-08	0.614787	0.486	0.219	0.000958533	ZNF292	UPP	S3
3.09179e-08	0.666799	0.486	0.228	0.00103692	PTGS2	UPP	S3
3.15769e-08	0.576162	0.34	0.118	0.00105903	CMIP	UPP	S3
3.24046e-08	0.474902	0.139	0.017	0.00108678	IRS2	UPP	S3
3.31689e-08	0.645688	0.465	0.208	0.00111242	SEMA4A	UPP	S3
3.64557e-08	0.549213	0.16	0.025	0.00122265	OMG	UPP	S3
3.71703e-08	0.242414	0.993	0.919	0.00124662	RPS16	0	S3
3.79756e-08	0.554701	0.236	0.062	0.00127363	EFNB2	UPP	S3
3.9658e-08	0.434126	0.847	0.652	0.00133005	PABPC1	UPP	S3
4.55121e-08	0.51045	0.771	0.565	0.00152639	FAInflam macs33B	UPP	S3
4.78431e-08	-0.325465	0.833	0.876	0.00160456	TMEInflam macs76A	DWW	S3
5.00942e-08	0.557886	0.257	0.073	0.00168006	NR1D2	UPP	S3
5.98831e-08	0.55057	0.326	0.115	0.00200836	CTR9	UPP	S3
7.08752e-08	-1.02622	0.111	0.337	0.00237701	CAVIN3	DWW	S3
8.37153e-08	0.553367	0.667	0.41	0.00280764	TSC22D1	UPP	S3
1.01407e-07	0.62528	0.271	0.087	0.00340098	PTPRD-AS1	UPP	S3
1.07562e-07	0.732412	0.424	0.194	0.00360743	NABP1	UPP	S3
1.09307e-07	0.523891	0.66	0.357	0.00366595	TMEInflam macs73	UPP	S3
1.18757e-07	0.581872	0.326	0.118	0.00398289	LRRC58	UPP	S3
1.20622e-07	0.609162	0.465	0.211	0.00404541	NDRG2	UPP	S3
1.26924e-07	0.498977	0.84	0.59	0.00425679	SRSF7	UPP	S3
1.2952e-07	0.472186	0.812	0.573	0.00434383	EIF4A2	UPP	S3
1.48621e-07	0.580038	0.333	0.124	0.00498445	FAS	UPP	S3
1.50849e-07	0.538396	0.736	0.466	0.00505916	ADAMTS1	UPP	S3
1.53755e-07	-0.797688	0.382	0.553	0.00515664	PFN1	DWW	S3
1.6253e-07	-0.606015	0.75	0.787	0.00545095	IGFBP7	DWW	S3
1.9472e-07	-0.37566	0.778	0.837	0.00653051	OST4	DWW	S3
2.02885e-07	0.453376	0.931	0.688	0.00680437	MTRNR2L8	UPP	S3
2.50357e-07	0.595978	0.528	0.272	0.00839647	CSRNP1	UPP	S3
2.71658e-07	0.529384	0.243	0.073	0.00911086	ZNF704	UPP	S3
2.9558e-07	0.574577	0.34	0.132	0.00991316	TLCD2	UPP	S3
3.07733e-07	0.588528	0.257	0.081	0.0103208	SLC25A44	UPP	S3
3.26729e-07	0.682316	0.528	0.289	0.0109578	ADAFOLR2+ macs8	UPP	S3
3.27982e-07	0.601661	0.507	0.27	0.0109999	PPP1R15B	UPP	S3
3.33801e-07	0.585063	0.458	0.222	0.011195	GBP2	UPP	S3
3.3666e-07	-0.783532	0.354	0.531	0.0112909	SNX3	DWW	S3
3.50405e-07	0.439036	0.139	0.022	0.0117519	WEE1	UPP	S3
3.67081e-07	-0.756565	0.521	0.64	0.0123112	IGFBP4	DWW	S3
5.28445e-07	0.534432	0.292	0.104	0.017723	SNAI1	UPP	S3
5.31195e-07	0.638004	0.236	0.073	0.0178152	SGF29	UPP	S3
5.31577e-07	-0.292028	0.903	0.888	0.017828	TIMP1	DWW	S3
5.67978e-07	0.517042	0.417	0.18	0.0190488	FAInflam macs3A	UPP	S3
6.13659e-07	0.548323	0.389	0.174	0.0205809	RBM7	UPP	S3
6.34358e-07	0.61836	0.299	0.112	0.0212751	GDF11	UPP	S3
6.52563e-07	0.52635	0.5	0.253	0.0218857	PPP1R12A	UPP	S3
6.95659e-07	-0.498609	0.674	0.764	0.023331	SH3BGRL3	DWW	S3
7.31109e-07	-0.685649	0.528	0.649	0.0245199	HSPB1	DWW	S3
7.93594e-07	0.550305	0.667	0.424	0.0266156	GEM	UPP	S3
8.91102e-07	0.51696	0.486	0.247	0.0298858	GLT8D2	UPP	S3
8.96871e-07	0.608112	0.25	0.087	0.0300793	ANK2	UPP	S3
9.67537e-07	0.582615	0.361	0.154	0.0324493	POLR2J3.1	UPP	S3
9.98949e-07	0.554298	0.299	0.112	0.0335028	DDX23	UPP	S3
1.121e-06	0.525434	0.34	0.14	0.037596	ARL13B	UPP	S3
1.1234e-06	0.59606	0.292	0.112	0.0376767	GLA	UPP	S3
1.24209e-06	0.588782	0.285	0.107	0.0416573	DNTTIP2	UPP	S3
1.284e-06	-0.659191	0.521	0.649	0.0430627	MFAP5	DWW	S3
1.32566e-06	0.50374	0.382	0.169	0.0444601	HMGB2	UPP	S3
1.37479e-06	0.530004	0.208	0.062	0.0461077	STMN1	UPP	S3
1.4029e-06	0.572808	0.361	0.157	0.0470505	FAM53C	UPP	S3
1.6276e-06	-0.945007	0.056	0.23	0.0545865	REX1BD	DW	S3
1.73405e-06	-0.628057	0.528	0.643	0.0581565	NDUFA11	DW	S3
1.95707e-06	-0.200466	0.972	0.989	0.0656363	PTMA	0	S3
1.97051e-06	0.527137	0.34	0.143	0.0660869	MORC3	UP	S3
1.97196e-06	0.493128	0.271	0.098	0.0661354	IVNS1ABP	UP	S3
2.0599e-06	0.49626	0.278	0.101	0.0690849	SLC16A1	UP	S3
2.18795e-06	-0.166909	1	0.994	0.0733796	S100A6	0	S3
2.47055e-06	0.311209	0.951	0.82	0.0828574	MEG3	UP	S3
2.47059e-06	0.513933	0.312	0.129	0.0828588	WASHC4	UP	S3
2.54314e-06	0.317624	0.889	0.716	0.0852917	WSB1	UP	S3
2.56967e-06	0.559376	0.424	0.208	0.0861815	TIPARP	UP	S3
2.80314e-06	0.497959	0.16	0.039	0.0940119	SDE2	UP	S3
2.83737e-06	-0.920553	0.062	0.233	0.0951599	RANBP1	DW	S3
2.87962e-06	-0.492883	0.66	0.744	0.0965768	GNG11	DW	S3
2.88233e-06	-0.326217	0.778	0.795	0.0966676	LINC01082	DW	S3
3.09181e-06	-0.378304	0.799	0.812	0.103693	ELOB	DW	S3
3.09504e-06	0.514131	0.521	0.272	0.103802	PPIL4	UP	S3
3.29784e-06	0.530392	0.292	0.115	0.110603	DUSP6	UP	S3
3.59297e-06	0.554743	0.5	0.272	0.120501	CSRP2	UP	S3
3.7614e-06	-0.400752	0.701	0.792	0.12615	CD99	DW	S3
4.40019e-06	0.51326	0.271	0.104	0.147574	PLK2	UP	S3
4.53835e-06	-0.330131	0.757	0.789	0.152207	RPL31	DW	S3
4.79629e-06	0.553012	0.444	0.233	0.160858	RBM5	UP	S3
4.86049e-06	0.510058	0.292	0.118	0.163011	TBC1D15	UP	S3
5.01359e-06	0.499502	0.208	0.067	0.168146	CEMIP2	UP	S3
5.02132e-06	0.485197	0.174	0.048	0.168405	RPS6KA5	UP	S3
5.15322e-06	-0.794445	0.215	0.41	0.172829	MRPL52	DW	S3
5.33314e-06	0.466166	0.424	0.208	0.178863	DCTN6	UP	S3
5.63215e-06	-0.143317	1	0.992	0.188891	RPL41	0	S3
5.82039e-06	0.519196	0.646	0.419	0.195204	MIR22HG	UP	S3
6.13763e-06	0.466277	0.194	0.059	0.205844	FAXDC2	UP	S3
7.12558e-06	0.457905	0.576	0.346	0.238978	NUFIP2	UP	S3
7.33608e-06	0.135681	1	0.997	0.246038	MT-CYB	0	S3
7.37564e-06	0.457862	0.292	0.118	0.247364	BBIP1	UP	S3
7.37767e-06	0.487329	0.514	0.272	0.247432	SYNE1	UP	S3
8.18016e-06	0.510241	0.285	0.118	0.274346	IRF9	UP	S3
8.37679e-06	0.485062	0.521	0.292	0.280941	COQ10B	UP	S3
8.51353e-06	0.524199	0.472	0.25	0.285527	DNAJC19	UP	S3
8.76624e-06	0.507335	0.319	0.14	0.294002	CHD6	UP	S3
8.79648e-06	0.65457	0.354	0.177	0.295016	EMCN	UP	S3
8.87562e-06	0.613312	0.271	0.112	0.29767	ADM	UP	S3
1.00645e-05	-0.76745	0.021	0.16	0.337542	CCDC85B	DW	S3
1.08481e-05	0.567793	0.306	0.135	0.363825	RYBP	UP	S3
1.10997e-05	0.47954	0.188	0.059	0.372263	DUSP5	UP	S3
1.13938e-05	-0.742305	0.264	0.433	0.382125	DRAP1	DW	S3
1.1788e-05	0.474347	0.153	0.039	0.395344	ZNF92	UP	S3
1.19136e-05	-0.246988	0.972	0.972	0.399559	FN1	0	S3
1.19941e-05	0.444075	0.201	0.065	0.402258	TEF	UP	S3
1.20549e-05	-0.199106	0.944	0.958	0.404296	MYL6	0	S3
1.28626e-05	0.484465	0.139	0.034	0.431387	RPUSD4	UP	S3
1.28636e-05	-0.501855	0.569	0.64	0.43142	GNG5	DW	S3
1.29225e-05	0.390548	0.104	0.017	0.433393	LINC00672	UP	S3
1.33153e-05	-0.166164	0.993	0.98	0.446569	LGALS1	0	S3
1.37454e-05	-0.27638	0.861	0.848	0.460995	JUN	DW	S3
1.43154e-05	0.404198	0.785	0.652	0.480111	H2AFZ	UP	S3
1.44988e-05	0.476884	0.535	0.323	0.486262	ZFAND5	UP	S3
1.47494e-05	0.45737	0.708	0.489	0.494665	INTS6	UP	S3
1.51134e-05	0.486922	0.451	0.242	0.506872	ATP2A2	UP	S3
1.54381e-05	0.490236	0.188	0.059	0.517764	SLC37A3	UP	S3
1.58622e-05	0.41421	0.403	0.199	0.531986	HSD17B11	UP	S3
1.61994e-05	0.480824	0.361	0.171	0.543295	NR4A2	UP	S3
1.67772e-05	0.369124	0.215	0.073	0.562673	TMEFOLR2+ macIAFs5	UP	S3
1.70121e-05	-0.795848	0.417	0.545	0.57055	MT2A	DW	S3
1.77927e-05	-0.751979	0.076	0.239	0.596731	MRPS26	DW	S3
1.82118e-05	0.447089	0.16	0.045	0.610788	LHFPL2	UP	S3
1.90235e-05	0.394491	0.785	0.649	0.638009	IRF1	UP	S3
1.91011e-05	0.180414	0.965	0.921	0.640614	UBC	0	S3
1.96684e-05	0.299162	0.854	0.77	0.659638	DNAJA1	UP	S3
1.99293e-05	0.390238	0.812	0.646	0.668389	ZFAS1	UP	S3
2.01213e-05	0.325832	0.854	0.708	0.674828	SAP18	UP	S3
2.05087e-05	0.433337	0.708	0.463	0.687822	VCAInflam macs	UP	S3
2.05242e-05	0.511795	0.278	0.118	0.688342	PRPF38A	UP	S3
2.41328e-05	0.400905	0.285	0.121	0.809367	SLC9A9	UP	S3
2.46164e-05	-0.432802	0.729	0.702	0.825584	ITFOLR2+ macsB	DW	S3
2.51281e-05	0.464408	0.167	0.051	0.842747	RBMXL1	UP	S3
2.60525e-05	0.400288	0.125	0.028	0.873749	WDYHV1	UP	S3
2.63191e-05	0.441404	0.375	0.183	0.882691	CHORDC1	UP	S3
2.66494e-05	0.177808	0.979	0.933	0.893769	RPL15	0	S3
2.6758e-05	0.409512	0.167	0.051	0.897408	POLR1E	UP	S3
2.6994e-05	0.160923	0.986	0.947	0.905324	RPL9	0	S3
2.70946e-05	0.513298	0.417	0.225	0.908697	OSER1	UP	S3
2.74862e-05	0.226337	0.958	0.89	0.921832	ACTG1	0	S3
2.76936e-05	0.349648	0.208	0.073	0.928787	CEP95	UP	S3
2.79821e-05	-0.433007	0.639	0.725	0.938463	AC245595.1	DW	S3
2.8092e-05	0.160286	1	0.997	0.942149	MT-ND1	0	S3
2.86396e-05	-0.311173	0.743	0.829	0.960516	CHCHD2	DW	S3
2.90188e-05	0.489893	0.569	0.362	0.973233	MT-ATP8	UP	S3
2.97569e-05	-0.836741	0.056	0.205	0.997988	LTBP3	DW	S3
2.98988e-05	0.450015	0.243	0.096	1	RIPK1	UP	S3
3.08397e-05	-0.344141	0.729	0.767	1	RHOA	DW	S3
3.1949e-05	0.310495	0.153	0.042	1	TMLHE	UP	S3
3.20456e-05	0.569586	0.188	0.065	1	NID2	UP	S3
3.26015e-05	0.385668	0.778	0.573	1	CLEC2B	UP	S3
3.2675e-05	0.510211	0.354	0.174	1	C16orf89	UP	S3
3.29306e-05	0.461134	0.236	0.093	1	TRIB1	UP	S3
3.39135e-05	0.430339	0.146	0.039	1	PROX1	UP	S3
3.40796e-05	0.35586	0.84	0.652	1	THBS1	UP	S3
3.45381e-05	0.422929	0.292	0.126	1	MITF	UP	S3
3.46942e-05	0.499564	0.292	0.126	1	PER1	UP	S3
3.48498e-05	0.357908	0.326	0.146	1	SIN3A	UP	S3
3.49584e-05	0.490551	0.257	0.11	1	ZBTB16	UP	S3
3.5714e-05	0.604254	0.215	0.081	1	CAV1	UP	S3
3.58646e-05	0.414445	0.312	0.14	1	PER2	UP	S3
3.62457e-05	0.397741	0.681	0.449	1	MATN2	UP	S3
3.63123e-05	-0.863815	0.222	0.368	1	JTB	DW	S3
3.686e-05	0.448359	0.34	0.16	1	ARID1A	UP	S3
3.70895e-05	0.40338	0.5	0.284	1	BPTF	UP	S3
3.79956e-05	0.397529	0.34	0.154	1	TOPORS	UP	S3
3.91479e-05	0.419575	0.222	0.084	1	TRPC4	UP	S3
3.98364e-05	0.425451	0.243	0.098	1	NCAInflam macs	UP	S3
4.02311e-05	0.381896	0.16	0.048	1	FABP1	UP	S3
4.11394e-05	0.509799	0.583	0.374	1	ICAInflam macs	UP	S3
4.1515e-05	0.321543	0.326	0.149	1	RBFOLR2+ macs3	UP	S3
4.22953e-05	-0.767123	0.076	0.228	1	GADD45GIP1	DW	S3
4.23001e-05	0.361871	0.222	0.084	1	DYRK1A	UP	S3
4.5117e-05	0.515957	0.361	0.185	1	MLF1	UP	S3
4.53565e-05	-0.378941	0.743	0.806	1	COL6A2	DW	S3
4.61372e-05	0.433178	0.229	0.087	1	BRAF	UP	S3
4.66103e-05	0.393963	0.681	0.458	1	HNRNPH3	UP	S3
4.69898e-05	0.514719	0.194	0.07	1	JDP2	UP	S3
4.86857e-05	0.444042	0.382	0.194	1	GOLGA2	UP	S3
4.93957e-05	0.408024	0.583	0.376	1	MAPK10	UP	S3
5.04223e-05	0.500515	0.333	0.16	1	CHD2	UP	S3
5.09551e-05	0.428309	0.493	0.284	1	GNAI3	UP	S3
5.15292e-05	0.488435	0.25	0.104	1	SGK1	UP	S3
5.25649e-05	-0.251812	0.84	0.868	1	LGALS3	0	S3
5.38489e-05	0.535805	0.465	0.264	1	UTRN	UP	S3
5.55718e-05	0.49965	0.34	0.163	1	ARFGAP3	UP	S3
5.56564e-05	0.124515	1	0.997	1	MT-ATP6	0	S3
5.57457e-05	-0.594689	0.451	0.562	1	IGFBP6	DW	S3
5.86891e-05	0.432184	0.236	0.096	1	HERC1	UP	S3
5.96477e-05	0.450031	0.292	0.135	1	NRIP1	UP	S3
6.14762e-05	0.271839	0.924	0.815	1	ZFP36L1	UP	S3
6.14776e-05	-0.717646	0.146	0.303	1	MYDGF	DW	S3
6.23003e-05	0.434123	0.59	0.382	1	CLK1	UP	S3
6.32433e-05	0.422414	0.493	0.284	1	MAGED2	UP	S3
6.36659e-05	0.377641	0.417	0.216	1	LARP7	UP	S3
6.43899e-05	0.450475	0.188	0.067	1	ZNF267	UP	S3
6.4406e-05	-0.347447	0.736	0.742	1	SEC61B	DW	S3
6.53839e-05	0.393822	0.264	0.112	1	DNM3OS	UP	S3
6.64654e-05	0.348423	0.118	0.028	1	TUBG2	UP	S3
6.65653e-05	0.404013	0.194	0.07	1	CYB5D1	UP	S3
6.69151e-05	0.466741	0.486	0.284	1	GCC2	UP	S3
6.69655e-05	-0.361319	0.667	0.73	1	SLC25A6	DW	S3
6.70115e-05	0.303583	0.278	0.118	1	TRIP12	UP	S3
6.72774e-05	0.413864	0.285	0.126	1	BRIX1	UP	S3
6.82001e-05	0.479139	0.229	0.096	1	ZNFX1	UP	S3
6.96817e-05	0.342958	0.111	0.025	1	AL136295.5	UP	S3
7.19899e-05	0.39341	0.257	0.107	1	FAFOLR2+ macs28B	UP	S3
7.25913e-05	0.340642	0.167	0.053	1	RNF111	UP	S3
7.44608e-05	-0.278246	0.944	0.972	1	CCDC80	DW	S3
7.69541e-05	0.397708	0.118	0.028	1	ZG16	UP	S3
7.79031e-05	0.430614	0.722	0.486	1	CYR61	UP	S3
7.81418e-05	0.378284	0.16	0.051	1	GTF3C5	UP	S3
7.83413e-05	0.480382	0.299	0.14	1	ICAM4	UP	S3
7.94034e-05	0.365628	0.104	0.022	1	CLK2	UP	S3
7.99442e-05	0.402894	0.25	0.107	1	CFAP20	UP	S3
8.00299e-05	0.371688	0.104	0.022	1	TRPC6	UP	S3
8.20683e-05	0.439468	0.521	0.317	1	WAC	UP	S3
8.55072e-05	0.374587	0.785	0.587	1	PNISR	UP	S3
8.79063e-05	0.391499	0.132	0.037	1	DGKH	UP	S3
9.14926e-05	0.41613	0.514	0.306	1	CD59	UP	S3
9.30027e-05	-0.145892	1	0.983	1	RPL12	0	S3
9.30086e-05	0.505506	0.479	0.301	1	GTF2B	UP	S3
9.34982e-05	0.38321	0.632	0.399	1	TNRC6B	UP	S3
9.44611e-05	-0.814775	0.09	0.236	1	KRT10	DW	S3
9.52297e-05	0.49885	0.208	0.081	1	KAT5	UP	S3
9.66699e-05	-0.648901	0.174	0.337	1	CLTA	DW	S3
9.73023e-05	-0.386937	0.66	0.733	1	EMP3	DW	S3
0.000100254	0.3925	0.319	0.152	1	ZNF791	UP	S3
0.00010086	0.347472	0.326	0.154	1	RTCB	UP	S3
0.000100898	-0.137554	0.986	0.955	1	IFITM3	0	S3
0.000101916	0.398898	0.667	0.461	1	ID2	UP	S3
0.000102069	-0.279033	0.764	0.781	1	PEBP1	DW	S3
0.000103935	0.42082	0.542	0.346	1	EIF3L	UP	S3
0.000104799	-0.44495	0.604	0.685	1	ABI3BP	DW	S3
0.000105461	0.364641	0.181	0.062	1	C19orf12	UP	S3
0.000106232	0.422498	0.299	0.14	1	DIS3	UP	S3
0.000112459	0.416188	0.306	0.143	1	ZNF330	UP	S3
0.000114983	-0.139192	0.979	0.907	1	VIM	0	S3
0.000115613	0.417805	0.264	0.118	1	FGD4	UP	S3
0.000118775	0.368108	0.125	0.034	1	TTC32	UP	S3
0.000120876	-0.64907	0.049	0.18	1	MRPL41	DW	S3
0.000121121	-0.578185	0.021	0.135	1	TMEInflam macs83A	DW	S3
0.000121552	0.34373	0.799	0.629	1	BTG2	UP	S3
0.000122183	-0.601699	0.007	0.11	1	NDUFAF8	DW	S3
0.000122362	0.326547	0.236	0.098	1	UBA6	UP	S3
0.000122598	0.42709	0.292	0.138	1	ARID4A	UP	S3
0.000123219	0.387124	0.382	0.205	1	COPS5	UP	S3
0.000124355	0.420661	0.583	0.376	1	DNAJB4	UP	S3
0.000124414	0.464389	0.354	0.18	1	TPPP3	UP	S3
0.000124646	0.359802	0.146	0.045	1	TNFAIP8	UP	S3
0.000125557	-0.13621	1	0.994	1	RPLP1	0	S3
0.000126232	0.413966	0.125	0.034	1	RNF170	UP	S3
0.00012808	0.424267	0.306	0.149	1	ANGPT1	UP	S3
0.000128246	0.410022	0.653	0.458	1	MIDN	UP	S3
0.00012929	0.227485	0.931	0.817	1	RPSA	0	S3
0.000130105	0.38358	0.146	0.045	1	ZNF224	UP	S3
0.00013067	0.517736	0.493	0.306	1	GLUL	UP	S3
0.000130986	0.453242	0.236	0.101	1	TNKS2	UP	S3
0.000132804	0.47791	0.236	0.101	1	CEP57	UP	S3
0.000135399	0.355775	0.167	0.056	1	PEG3	UP	S3
0.000137179	0.39179	0.542	0.323	1	NEXN	UP	S3
0.000137997	0.410773	0.264	0.124	1	UBR1	UP	S3
0.000139335	0.378079	0.431	0.239	1	MLXIP	UP	S3
0.000139712	0.302657	0.243	0.104	1	ARHGAP12	UP	S3
0.000139936	0.405485	0.611	0.404	1	CDKN1A	UP	S3
0.000140125	0.237952	0.826	0.781	1	FOSB	0	S3
0.000143214	-0.136684	0.993	0.986	1	RPS28	0	S3
0.000143951	-0.614294	0.361	0.486	1	LSM7	DW	S3
0.000145467	-0.741754	0.174	0.326	1	NOP53	DW	S3
0.000147668	0.41778	0.465	0.27	1	CREBRF	UP	S3
0.000149378	0.372048	0.389	0.208	1	ARHGAP24	UP	S3
0.000153352	0.359734	0.34	0.169	1	AC007952.4	UP	S3
0.00015682	-0.553148	0.319	0.463	1	NDUFAB1	DW	S3
0.000160455	-0.747586	0.181	0.317	1	ARPC1B	DW	S3
0.000161628	-0.727649	0.25	0.39	1	TNFRSF1A	DW	S3
0.00016211	0.539394	0.215	0.093	1	PDK4	UP	S3
0.000163607	0.483311	0.389	0.222	1	NIPBL	UP	S3
0.000164274	0.347993	0.271	0.124	1	LYST	UP	S3
0.000164391	-0.733074	0.139	0.287	1	EMILIN1	DW	S3
0.000166577	0.377409	0.444	0.244	1	FGFR1OP2	UP	S3
0.000166808	-0.60517	0.028	0.143	1	NINJ1	DW	S3
0.000167192	0.409312	0.556	0.34	1	TLE4	UP	S3
0.000174669	0.332263	0.111	0.028	1	BTD	UP	S3
0.000176537	0.489847	0.396	0.228	1	EDNRB	UP	S3
0.00018044	0.205056	0.979	0.919	1	MT-ND5	0	S3
0.00018215	-0.74899	0.09	0.222	1	C1orf122	DW	S3
0.000184034	-0.711799	0.201	0.351	1	FLNA	DW	S3
0.000187537	0.381708	0.229	0.098	1	TAF3	UP	S3
0.000189177	-0.306583	0.764	0.795	1	UBL5	DW	S3
0.000190646	0.437161	0.188	0.073	1	RCAN1	UP	S3
0.000190646	0.422754	0.472	0.287	1	ZC3H13	UP	S3
0.000192605	0.389045	0.34	0.171	1	CXCL2	UP	S3
0.000193444	0.343518	0.188	0.07	1	RBM4	UP	S3
0.000198882	0.398014	0.347	0.183	1	MKNK2	UP	S3
0.000203253	-0.82514	0.069	0.197	1	STUB1	DW	S3
0.000203383	0.352631	0.549	0.34	1	LAMP2	UP	S3
0.000203871	-0.660241	0.139	0.295	1	NOL7	DW	S3
0.000210971	0.327688	0.799	0.601	1	RBM39	UP	S3
0.000212307	0.339701	0.771	0.556	1	SAT1	UP	S3
0.000213816	0.354928	0.715	0.517	1	EPHX1	UP	S3
0.000215725	0.316891	0.132	0.039	1	TP53INP2	UP	S3
0.000217118	0.336405	0.285	0.135	1	KLHL24	UP	S3
0.000221324	0.345698	0.208	0.084	1	LRRC17	UP	S3
0.000221481	0.393936	0.514	0.329	1	YME1L1	UP	S3
0.000222107	-0.669632	0.069	0.197	1	CLTB	DW	S3
0.00022225	0.424459	0.222	0.096	1	ANKRD42	UP	S3
0.000222297	0.428969	0.472	0.287	1	ERP44	UP	S3
0.000228171	0.434974	0.312	0.16	1	TRIM56	UP	S3
0.000228747	0.325258	0.729	0.556	1	VMP1	UP	S3
0.000232034	0.383492	0.465	0.275	1	DAAInflam macs	UP	S3
0.000234048	0.246434	0.25	0.11	1	CYTH2	0	S3
0.000235313	0.382023	0.174	0.065	1	HEPH	UP	S3
0.0002357	0.405334	0.243	0.11	1	PER3	UP	S3
0.000236075	0.37367	0.243	0.112	1	LAMTOR3	UP	S3
0.000242461	0.363875	0.34	0.174	1	MED21	UP	S3
0.000245473	0.304	0.201	0.081	1	AC016831.5	UP	S3
0.000248164	0.399648	0.236	0.104	1	CHD8	UP	S3
0.000248288	-0.333519	0.694	0.747	1	SPRY1	DW	S3
0.000248931	-0.626469	0.347	0.475	1	SELENOH	DW	S3
0.000251174	0.448751	0.194	0.079	1	NR4A3	UP	S3
0.000253278	0.37352	0.479	0.295	1	PCF11	UP	S3
0.000253516	0.388288	0.576	0.362	1	SMIFOLR2+ macs6	UP	S3
0.000258726	0.407008	0.326	0.169	1	IP6K2	UP	S3
0.000264504	0.307372	0.146	0.048	1	BPGM	UP	S3
0.000266513	-0.718135	0.194	0.348	1	SPCS3	DW	S3
0.000267974	0.327723	0.25	0.112	1	ZNF83	UP	S3
0.000269115	0.392318	0.375	0.202	1	MRNIP	UP	S3
0.000269192	-0.648082	0.257	0.388	1	TRIR	DW	S3
0.000271301	0.311588	0.208	0.084	1	BTN3A2	UP	S3
0.000273553	0.37534	0.542	0.34	1	ABCA6	UP	S3
0.000273819	0.284967	0.292	0.14	1	PSD3	UP	S3
0.000275956	0.467528	0.472	0.292	1	AC020916.1	UP	S3
0.000283378	-0.413111	0.618	0.657	1	UQCRQ	DW	S3
0.000283524	0.414359	0.34	0.183	1	NFKB1	UP	S3
0.000286777	0.307638	0.757	0.528	1	RSRP1	UP	S3
0.000287639	0.433563	0.34	0.183	1	MAFB	UP	S3
0.000293958	-0.217813	0.91	0.809	1	RPS2	0	S3
0.000294045	0.370304	0.278	0.135	1	HMGXB4	UP	S3
0.000295325	0.388511	0.403	0.228	1	RB1CC1	UP	S3
0.000296463	-0.279528	0.785	0.826	1	SERPINF1	DW	S3
0.000296801	0.329474	0.292	0.143	1	TRIQK	UP	S3
0.000297516	-0.422505	0.618	0.657	1	SEC61G	DW	S3
0.000301036	0.138362	0.979	0.944	1	RPL21	0	S3
0.000303805	0.438633	0.292	0.143	1	PLIN2	UP	S3
0.000305087	0.392459	0.222	0.096	1	OFD1	UP	S3
0.00031458	-0.808112	0.139	0.27	1	LRRC75A	DW	S3
0.000315697	0.253397	0.243	0.11	1	ZCCHC8	0	S3
0.000317302	-0.785359	0.201	0.329	1	MZT2B	DW	S3
0.000317419	-0.345657	0.722	0.719	1	THY1	DW	S3
0.000321371	0.364252	0.278	0.129	1	LMOD1	UP	S3
0.000327038	0.308571	0.139	0.045	1	LRP5	UP	S3
0.000330539	0.611617	0.271	0.138	1	FABP4	UP	S3
0.000332222	0.411096	0.174	0.067	1	EXOSC9	UP	S3
0.00033464	0.363949	0.132	0.042	1	FBXO33	UP	S3
0.000336802	0.418326	0.201	0.084	1	SH3YL1	UP	S3
0.000337373	0.41849	0.285	0.143	1	LIFR	UP	S3
0.000341173	0.341044	0.701	0.522	1	RSRC2	UP	S3
0.000342699	0.20995	0.139	0.045	1	MOXD1	0	S3
0.00034463	-0.390002	0.618	0.683	1	UQCR11	DW	S3
0.000345357	0.319989	0.194	0.079	1	MICA	UP	S3
0.000345424	0.352008	0.236	0.107	1	RPS6KA2	UP	S3
0.000346429	-0.249898	0.826	0.82	1	SELENOW	0	S3
0.000347318	-0.696371	0.25	0.379	1	MRPL57	DW	S3
0.000355244	-0.325413	0.715	0.722	1	TMEFOLR2+ macs58	DW	S3
0.000357001	0.393245	0.236	0.11	1	CREB3	UP	S3
0.000358527	0.336131	0.243	0.11	1	HDAC1	UP	S3
0.000359311	0.249368	0.194	0.076	1	NDFIP2	0	S3
0.000359761	0.333792	0.278	0.135	1	ARMCX2	UP	S3
0.000362887	0.105054	1	1	1	MT-CO3	0	S3
0.000363511	-0.709961	0.076	0.199	1	ATP5F1D	DW	S3
0.00036383	-0.152989	1	0.983	1	RPL39	0	S3
0.000365366	0.354109	0.236	0.104	1	TENT5C	UP	S3
0.00037169	-0.592157	0.056	0.177	1	MSRB2	DW	S3
0.000376829	0.426005	0.403	0.233	1	GPRC5A	UP	S3
0.000382639	0.365555	0.229	0.101	1	RAP2A	UP	S3
0.000383479	0.280695	0.819	0.615	1	CP	UP	S3
0.000384166	0.411264	0.569	0.357	1	PLSCR1	UP	S3
0.000388663	0.207433	0.118	0.034	1	SPACA6	0	S3
0.000390345	-0.781898	0.056	0.169	1	MMP23B	DW	S3
0.000399436	0.420864	0.368	0.213	1	RGS2	UP	S3
0.000402764	0.409649	0.486	0.303	1	MYLIP	UP	S3
0.000404058	0.363945	0.292	0.146	1	MOB4	UP	S3
0.000408406	0.369717	0.146	0.051	1	NT5DC1	UP	S3
0.000415853	0.363678	0.729	0.562	1	DUSP1	UP	S3
0.000425017	-0.189683	0.972	0.972	1	FBLN1	0	S3
0.000428821	-0.265056	0.833	0.806	1	PPIB	DW	S3
0.000431723	0.298617	0.146	0.051	1	ERCC3	UP	S3
0.00043449	0.423696	0.299	0.154	1	MEG8	UP	S3
0.000434748	0.327269	0.16	0.059	1	RNF14	UP	S3
0.000436166	0.407464	0.299	0.152	1	HLA-F	UP	S3
0.000455819	0.355375	0.139	0.048	1	SPATA7	UP	S3
0.000459294	0.121829	0.111	0.031	1	GPSInflam macs	0	S3
0.000465731	0.384821	0.25	0.121	1	SNRNP35	UP	S3
0.000466057	0.281587	0.104	0.028	1	OSMR-AS1	UP	S3
0.000474733	0.301084	0.424	0.233	1	CLDND1	UP	S3
0.000480994	0.294543	0.389	0.213	1	MARCH7	UP	S3
0.000489598	0.337639	0.229	0.104	1	IPO9	UP	S3
0.000490457	0.304517	0.125	0.039	1	PCNT	UP	S3
0.000493456	0.39176	0.236	0.11	1	BSDC1	UP	S3
0.000493514	-0.247388	0.861	0.829	1	IFITFOLR2+ macs	0	S3
0.000496667	0.365017	0.292	0.149	1	2003-08-01	UP	S3
0.000496792	-0.221916	0.917	0.899	1	TMA7	0	S3
0.000502938	0.295589	0.285	0.14	1	MUSK	UP	S3
0.000503176	0.468265	0.5	0.343	1	FABP5	UP	S3
0.000514147	0.381357	0.444	0.278	1	PSMC6	UP	S3
0.000518359	0.380362	0.528	0.351	1	ARID4B	UP	S3
0.00051934	0.292898	0.424	0.236	1	SNX2	UP	S3
0.000520811	0.192454	0.979	0.916	1	RPL23A	0	S3
0.000520841	0.250012	0.125	0.039	1	SH3BP4	0	S3
0.000521626	0.394481	0.403	0.242	1	CDC40	UP	S3
0.000523408	0.354885	0.507	0.323	1	BUD31	UP	S3
0.000533362	0.332293	0.153	0.056	1	CNKSR3	UP	S3
0.000534459	0.382973	0.194	0.081	1	PIP5K1A	UP	S3
0.000537883	0.43445	0.201	0.09	1	AMOTL2	UP	S3
0.000543969	0.476007	0.146	0.053	1	GMNN	UP	S3
0.000545147	0.365159	0.424	0.25	1	TMEM87A	UP	S3
0.000545712	0.460096	0.174	0.07	1	BBIAFs	UP	S3
0.000550515	0.323952	0.153	0.056	1	PLXNA3	UP	S3
0.000554309	0.294591	0.632	0.404	1	TAX1BP1	UP	S3
0.000556346	0.350512	0.507	0.309	1	ARL6IP1	UP	S3
0.000563675	0.369165	0.396	0.219	1	RCAN2	UP	S3
0.000569614	0.219012	0.174	0.067	1	ASXL2	0	S3
0.00057049	0.362123	0.653	0.48	1	ZC3HAV1	UP	S3
0.000576143	0.339674	0.118	0.037	1	SSH3	UP	S3
0.00057969	0.297994	0.118	0.037	1	LAG3	UP	S3
0.000582786	0.201906	0.208	0.087	1	NARF	0	S3
0.000584042	-0.349489	0.694	0.73	1	ATP5ME	DW	S3
0.000608071	0.407288	0.285	0.143	1	ERF	UP	S3
0.000608706	0.329098	0.431	0.244	1	NONO	UP	S3
0.000609245	0.369179	0.271	0.132	1	IDH3B	UP	S3
0.00061095	0.437585	0.326	0.18	1	ARMCX1	UP	S3
0.000612333	0.30515	0.188	0.079	1	TRERF1	UP	S3
0.000612547	0.319988	0.118	0.037	1	FHIT	UP	S3
0.000630265	0.300859	0.701	0.478	1	SYF2	UP	S3
0.000631263	0.343096	0.236	0.112	1	MNAT1	UP	S3
0.000632222	-0.149496	0.979	0.972	1	RPLP2	0	S3
0.000645359	0.287403	0.125	0.039	1	PCLO	UP	S3
0.000648259	0.240077	0.139	0.048	1	SOBP	0	S3
0.00064969	0.344505	0.472	0.278	1	TMEM98	UP	S3
0.00065053	0.371753	0.229	0.107	1	RPAP2	UP	S3
0.000655601	-0.659021	0.09	0.216	1	NME1	DW	S3
0.00066005	0.36333	0.292	0.149	1	RORA	UP	S3
0.000661253	0.350475	0.153	0.056	1	C3orf58	UP	S3
0.000664875	0.169579	0.333	0.174	1	RNF213	0	S3
0.000672063	0.275471	0.604	0.382	1	ATF4	UP	S3
0.000687772	0.294566	0.132	0.045	1	SOS2	UP	S3
0.000689791	-0.377639	0.604	0.657	1	SPCS1	DW	S3
0.000695576	0.346168	0.132	0.045	1	TMEM64	UP	S3
0.000696287	0.254847	0.917	0.775	1	PTN	0	S3
0.000701723	0.374088	0.556	0.374	1	ALDH1A1	UP	S3
0.000702575	0.324302	0.639	0.424	1	SF3B1	UP	S3
0.000709116	0.358229	0.41	0.239	1	FBLIInflam macs	UP	S3
0.000712972	0.418384	0.278	0.14	1	LDLR	UP	S3
0.000717797	0.332711	0.292	0.149	1	USP15	UP	S3
0.000721499	-0.386573	0.66	0.699	1	TPFOLR2+ macs	DW	S3
0.000724448	0.375912	0.41	0.242	1	SPOP	UP	S3
0.000726681	0.276638	0.354	0.194	1	LSAMP	UP	S3
0.000728079	0.334972	0.326	0.171	1	SUCLG2	UP	S3
0.000739107	0.333682	0.375	0.213	1	MGMT	UP	S3
0.000740984	0.254591	0.306	0.154	1	ASXL1	0	S3
0.00074719	0.346557	0.222	0.104	1	NAALADL2	UP	S3
0.000758084	-0.52137	0.403	0.528	1	NDUFA3	DW	S3
0.000762802	0.371494	0.222	0.104	1	MTF2	UP	S3
0.000768147	0.420843	0.396	0.23	1	GRHPR	UP	S3
0.000769235	0.360992	0.25	0.124	1	RLF	UP	S3
0.000769693	-0.294356	0.708	0.728	1	POLR2L	DW	S3
0.000775961	0.211528	0.118	0.037	1	TADA2A	0	S3
0.000797377	0.355523	0.181	0.076	1	ANG	UP	S3
0.000803297	0.435887	0.25	0.126	1	PCDH19	UP	S3
0.000806215	-0.671702	0.056	0.163	1	EVA1B	DW	S3
0.000806599	0.371353	0.153	0.059	1	DBR1	UP	S3
0.000810421	0.297239	0.222	0.101	1	KHDRBS3	UP	S3
0.000815092	0.421246	0.271	0.14	1	KIFAP3	UP	S3
0.000819763	0.372551	0.41	0.242	1	ISLR	UP	S3
0.000836634	0.2927	0.25	0.121	1	CCNK	UP	S3
0.000845908	0.337091	0.257	0.126	1	ZMYM5	UP	S3
0.000852326	0.135314	0.278	0.135	1	OGA	0	S3
0.0008566	0.336989	0.174	0.07	1	CXCL3	UP	S3
0.000868825	0.28326	0.812	0.624	1	IFI16	UP	S3
0.000883944	0.383664	0.25	0.124	1	GJA1	UP	S3
0.000884114	0.31314	0.125	0.042	1	ADCY9	UP	S3
0.000888092	0.369521	0.514	0.331	1	MAFF	UP	S3
0.000898013	0.457708	0.389	0.239	1	CTGF	UP	S3
0.000907032	0.312176	0.472	0.295	1	TAF7	UP	S3
0.000908651	0.282976	0.66	0.463	1	TCEAL9	UP	S3
0.000910121	0.278245	0.104	0.031	1	KANTR	UP	S3
0.000912711	0.326901	0.292	0.154	1	CREBBP	UP	S3
0.00094249	0.408382	0.201	0.093	1	POU2F1	UP	S3
0.000947898	0.217031	0.146	0.053	1	SNRK	0	S3
0.000961001	0.243418	0.889	0.753	1	NPInflam macs	0	S3
0.00096186	0.376001	0.562	0.379	1	PNN	UP	S3
0.000971002	-0.79527	0.049	0.154	1	APOD	DW	S3
0.000986843	-0.608063	0.257	0.368	1	NDUFS7	DW	S3
0.000997194	0.251097	0.403	0.228	1	DNAJB14	0	S3
0.00100617	0.361947	0.674	0.503	1	NAMPT	UP	S3
0.00101787	0.288491	0.139	0.051	1	UNC5C	UP	S3
0.00102258	0.257614	0.271	0.138	1	NFKB2	0	S3
0.00102432	-0.156297	0.965	0.98	1	RPL18	0	S3
0.00102501	0.413436	0.292	0.16	1	REL	UP	S3
0.0010382	0.297069	0.861	0.713	1	TMEM59	UP	S3
0.00103912	-0.602968	0.194	0.323	1	ANP32B	DW	S3
0.00104142	0.365616	0.271	0.138	1	WBP4	UP	S3
0.00105106	0.269333	0.146	0.053	1	MBD1	UP	S3
0.00105131	0.306164	0.118	0.039	1	EID3	UP	S3
0.00106352	0.323566	0.438	0.264	1	IGBP1	UP	S3
0.00106459	0.348884	0.5	0.317	1	PLEKHH2	UP	S3
0.00106651	-0.576347	0.049	0.152	1	MEDAG	DW	S3
0.00108349	0.331897	0.458	0.292	1	ADD1	UP	S3
0.00110293	0.355854	0.66	0.483	1	EMP2	UP	S3
0.00112206	0.300131	0.688	0.497	1	EIF4A1	UP	S3
0.00112248	0.389766	0.382	0.225	1	TCEAL7	UP	S3
0.00112784	0.199297	0.104	0.031	1	WDTC1	0	S3
0.00112843	0.292222	0.271	0.14	1	CHTOP	UP	S3
0.00113032	0.304951	0.243	0.121	1	LPIN1	UP	S3
0.00113739	0.326034	0.472	0.287	1	NDUFIAFs	UP	S3
0.00113847	0.281631	0.299	0.154	1	RPRD2	UP	S3
0.00114388	0.290107	0.646	0.452	1	LPP	UP	S3
0.00116803	0.388789	0.368	0.216	1	EPHA7	UP	S3
0.00116947	0.395228	0.514	0.34	1	TAF1D	UP	S3
0.00117211	0.279139	0.243	0.115	1	TBC1D23	UP	S3
0.00117306	0.328287	0.118	0.039	1	MED22	UP	S3
0.0011759	0.317776	0.299	0.16	1	NFAT5	UP	S3
0.00118693	0.432166	0.396	0.242	1	RGS16	UP	S3
0.00119088	-0.575661	0.326	0.438	1	GUK1	DW	S3
0.00119343	0.295261	0.118	0.039	1	GPRASP1	UP	S3
0.00119631	0.247093	0.208	0.093	1	KIAA1551	0	S3
0.00119667	0.290454	0.431	0.258	1	ELF2	UP	S3
0.00119842	0.227452	0.125	0.042	1	LRP12	0	S3
0.00119956	0.398208	0.167	0.07	1	OTUD5	UP	S3
0.00120821	0.233799	0.618	0.424	1	TCF7L2	0	S3
0.00121559	0.248614	0.132	0.048	1	GORASP1	0	S3
0.00121817	-0.533521	0.438	0.531	1	PSME2	DW	S3
0.00122792	0.352059	0.361	0.205	1	SMC5	UP	S3
0.00123358	0.305653	0.444	0.275	1	LGMN	UP	S3
0.00123409	0.365985	0.222	0.107	1	STX10	UP	S3
0.00123415	0.265779	0.333	0.183	1	BMPR2	UP	S3
0.00123428	0.331493	0.257	0.132	1	C1orf52	UP	S3
0.00123671	0.322487	0.146	0.056	1	ZFPFOLR2+ macs	UP	S3
0.00123934	0.218945	0.368	0.205	1	PAMR1	0	S3
0.00125236	0.304574	0.243	0.121	1	ATF6	UP	S3
0.0012526	0.264846	0.271	0.135	1	CASP1	UP	S3
0.00126057	-0.435882	0.5	0.581	1	NDUFB11	DW	S3
0.00126887	0.366198	0.549	0.379	1	REV3L	UP	S3
0.001271	0.315513	0.271	0.138	1	CEP350	UP	S3
0.00127234	0.387644	0.278	0.146	1	SNAP23	UP	S3
0.001289	0.42416	0.201	0.096	1	CRYZL1	UP	S3
0.00133054	0.322659	0.75	0.59	1	CCNL1	UP	S3
0.00133074	0.282358	0.132	0.048	1	COG4	UP	S3
0.00133154	0.399391	0.458	0.303	1	DNAJC15	UP	S3
0.00133681	0.325329	0.181	0.079	1	GSK3A	UP	S3
0.0013693	0.330762	0.16	0.065	1	ESYT2	UP	S3
0.00137307	0.361016	0.188	0.084	1	KIZ	UP	S3
0.00138242	0.303027	0.271	0.143	1	CTNNBL1	UP	S3
0.00141082	-0.512454	0.333	0.449	1	TMEInflam macs79B	DW	S3
0.00141523	0.264182	0.222	0.104	1	FBXL3	UP	S3
0.00141783	0.283234	0.514	0.317	1	NKTR	UP	S3
0.00141797	0.371198	0.674	0.494	1	ADIRF	UP	S3
0.00142005	0.245645	0.236	0.115	1	DLD	0	S3
0.00142357	0.326581	0.125	0.045	1	SH2B1	UP	S3
0.0014255	0.264528	0.132	0.048	1	DDX55	UP	S3
0.00143779	0.33391	0.312	0.177	1	PWP1	UP	S3
0.00145189	0.290773	0.444	0.275	1	BAZ2B	UP	S3
0.0014648	0.389984	0.236	0.118	1	ASPN	UP	S3
0.00147201	-0.626595	0.049	0.146	1	HEBP2	DW	S3
0.00147252	0.269961	0.181	0.079	1	JMJD6	UP	S3
0.00147509	0.288083	0.236	0.115	1	DCP1A	UP	S3
0.00147921	-0.18636	0.861	0.876	1	TCF21	0	S3
0.00148317	0.247348	0.188	0.084	1	NFATC3	0	S3
0.00148758	-0.518252	0.403	0.492	1	SMDT1	DW	S3
0.00149191	-0.338731	0.632	0.663	1	PSMA7	DW	S3
0.00150502	0.368579	0.535	0.368	1	PLPP3	UP	S3
0.00151805	0.35122	0.285	0.154	1	NFIL3	UP	S3
0.00151929	0.343229	0.562	0.376	1	METTL7A	UP	S3
0.00152109	-0.525844	0.042	0.138	1	PDLIM4	DW	S3
0.00152598	0.31298	0.222	0.107	1	ZNF608	UP	S3
0.00153811	0.249211	0.215	0.101	1	PPP1R12B	0	S3
0.00159237	0.325723	0.264	0.138	1	TRPS1	UP	S3
0.00159274	0.250027	0.222	0.107	1	CHMP1B	0	S3
0.00159782	0.365425	0.312	0.18	1	SLC1A5	UP	S3
0.00163215	0.320466	0.153	0.062	1	RAP1GDS1	UP	S3
0.00163576	0.268317	0.139	0.053	1	PPP2R1B	UP	S3
0.00164038	-0.557144	0.375	0.475	1	NME3	DW	S3
0.00164277	0.387754	0.215	0.107	1	AP2A1	UP	S3
0.00164651	0.368303	0.125	0.045	1	DCHS2	UP	S3
0.00164717	0.293837	0.104	0.034	1	HIST1H1C	UP	S3
0.00165279	0.329046	0.632	0.449	1	NSA2	UP	S3
0.00166387	0.405748	0.41	0.264	1	SNRPN	UP	S3
0.00167964	0.281384	0.229	0.115	1	SPATS2	UP	S3
0.00167989	0.28057	0.465	0.303	1	DNAJB6	UP	S3
0.00168365	0.222522	0.111	0.037	1	RAI1	0	S3
0.00168562	0.329719	0.458	0.298	1	SNW1	UP	S3
0.00168772	0.304524	0.396	0.239	1	CCS	UP	S3
0.00172043	0.325969	0.556	0.382	1	IFRD1	UP	S3
0.00173668	0.309359	0.451	0.272	1	CNOT2	UP	S3
0.00173906	0.213847	0.16	0.065	1	ZHX3	0	S3
0.0017596	0.245861	0.201	0.093	1	MCM3	0	S3
0.00176683	0.298159	0.271	0.143	1	SCFD1	UP	S3
0.00178703	0.254069	0.229	0.11	1	SMAD2	0	S3
0.00178726	0.317389	0.431	0.261	1	RAD21	UP	S3
0.00179917	0.190093	0.139	0.053	1	CAPN5	0	S3
0.00181159	0.305395	0.104	0.034	1	TAF5L	UP	S3
0.00182019	0.251152	0.153	0.062	1	ABCD3	0	S3
0.00183059	-0.576215	0.09	0.199	1	CYC1	DW	S3
0.00183709	0.307109	0.132	0.051	1	SYTL4	UP	S3
0.00184054	0.293482	0.396	0.236	1	IFNGR1	UP	S3
0.00184675	0.32051	0.701	0.562	1	LITAF	UP	S3
0.00186117	0.251454	0.236	0.118	1	DYNC2H1	0	S3
0.0018631	0.347649	0.569	0.376	1	ATRX	UP	S3
0.0018704	0.319753	0.188	0.087	1	FTSJ3	UP	S3
0.00187484	0.335306	0.271	0.146	1	RHOQ	UP	S3
0.00188278	0.297933	0.174	0.076	1	ADSS	UP	S3
0.00188307	0.30867	0.118	0.042	1	NPFFR2	UP	S3
0.00188647	0.306856	0.333	0.188	1	AC245297.3	UP	S3
0.00190354	0.388297	0.215	0.107	1	NBEA	UP	S3
0.00191978	0.340089	0.271	0.143	1	IL7	UP	S3
0.0019327	0.260444	0.174	0.076	1	TARID	0	S3
0.00193505	0.251475	0.118	0.042	1	PGFOLR2+ macsL1	0	S3
0.00193571	0.32042	0.396	0.239	1	CCAR1	UP	S3
0.00195229	0.312103	0.326	0.185	1	ZC2HC1A	UP	S3
0.00196033	0.29062	0.715	0.556	1	BRD2	UP	S3
0.00196252	0.19877	0.153	0.062	1	RCSD1	0	S3
0.00196255	0.354556	0.257	0.138	1	ARL5B	UP	S3
0.00196694	0.320427	0.278	0.152	1	SPAG7	UP	S3
0.00199395	0.302294	0.493	0.317	1	ARID1B	UP	S3
0.00200359	0.339431	0.229	0.115	1	RBM43	UP	S3
0.00200388	0.28707	0.319	0.18	1	CERS2	UP	S3
0.00203078	0.284027	0.16	0.067	1	ROR1	UP	S3
0.00203124	0.268088	0.201	0.096	1	DRAFOLR2+ macs	UP	S3
0.00204156	-0.19417	0.889	0.846	1	SERPING1	0	S3
0.00205042	0.300607	0.639	0.452	1	LUC7L3	UP	S3
0.00207852	0.290067	0.194	0.093	1	ATP13A3	UP	S3
0.00208797	0.295693	0.583	0.402	1	CHD9	UP	S3
0.00209087	-0.412252	0.5	0.601	1	KRTCAP2	DW	S3
0.00209389	0.306087	0.396	0.242	1	VPS35	UP	S3
0.00210576	0.429862	0.292	0.163	1	MBD4	UP	S3
0.00211488	0.334947	0.326	0.188	1	DDIT4	UP	S3
0.00211897	0.306912	0.715	0.525	1	MCL1	UP	S3
0.00214995	0.247342	0.181	0.081	1	ANKIB1	0	S3
0.00215468	-0.461951	0.486	0.539	1	RRBP1	DW	S3
0.00216394	-0.596822	0.229	0.343	1	HSPB6	DW	S3
0.00216855	0.290702	0.215	0.107	1	ATP10D	UP	S3
0.00217728	0.238692	0.181	0.081	1	KLF7	0	S3
0.00217817	0.316866	0.111	0.039	1	TIPIN	UP	S3
0.00218674	0.31209	0.222	0.112	1	PPIE	UP	S3
0.0021891	0.386631	0.174	0.079	1	RPP25L	UP	S3
0.00220641	0.383994	0.146	0.062	1	PHGDH	UP	S3
0.00221226	0.265763	0.208	0.101	1	ALDH7A1	UP	S3
0.00222305	0.275452	0.257	0.132	1	CWF19L2	UP	S3
0.00222489	0.278552	0.188	0.087	1	ABCC5	UP	S3
0.00222956	0.428472	0.306	0.177	1	HAAO	UP	S3
0.00225233	0.29409	0.153	0.065	1	RNF103	UP	S3
0.0022562	0.226217	0.861	0.716	1	RPL4	0	S3
0.00227319	0.331074	0.139	0.056	1	MCRS1	UP	S3
0.00227826	0.409558	0.125	0.048	1	PARP2	UP	S3
0.00228409	0.279399	0.701	0.542	1	ANGPTL1	UP	S3
0.00229375	0.314738	0.264	0.143	1	HLTF	UP	S3
0.00230954	-0.488574	0.382	0.492	1	COL18A1	DW	S3
0.00230972	0.424318	0.292	0.169	1	SPEN	UP	S3
0.00232056	0.350319	0.382	0.233	1	RNMT	UP	S3
0.00232561	0.332387	0.125	0.048	1	RBM41	UP	S3
0.00233965	0.22829	0.264	0.135	1	SESTD1	0	S3
0.0023465	0.310575	0.188	0.087	1	PHYHD1	UP	S3
0.00234783	0.253173	0.257	0.135	1	CNOT1	0	S3
0.00234916	0.26408	0.146	0.059	1	EYA3	UP	S3
0.002356	0.317516	0.562	0.371	1	CD44	UP	S3
0.00236363	0.275547	0.174	0.079	1	NEDD4	UP	S3
0.00237025	-0.101592	0.979	0.961	1	RPS25	0	S3
0.00238761	0.296282	0.354	0.208	1	HDAC2	UP	S3
0.00239357	0.272782	0.215	0.107	1	HMGCS1	UP	S3
0.00240327	0.274568	0.625	0.435	1	TRA2B	UP	S3
0.00242132	0.256006	0.278	0.152	1	ALDH3A2	0	S3
0.00242587	-0.512791	0.097	0.208	1	SRSF9	DW	S3
0.00243274	0.307581	0.111	0.039	1	PUS3	UP	S3
0.00244384	0.286852	0.139	0.056	1	RNF141	UP	S3
0.00246412	0.320267	0.188	0.087	1	NIP7	UP	S3
0.00248443	0.340111	0.167	0.076	1	SPPL3	UP	S3
0.00251581	0.368778	0.243	0.126	1	CREM	UP	S3
0.00252146	0.26151	0.583	0.382	1	HIGD2A	0	S3
0.00252869	0.307011	0.299	0.171	1	SLU7	UP	S3
0.00253682	-0.349408	0.583	0.643	1	COX8A	DW	S3
0.00254355	0.32785	0.181	0.084	1	IRF8	UP	S3
0.00255054	0.281138	0.646	0.452	1	CSDE1	UP	S3
0.00255299	0.274363	0.264	0.14	1	JAZF1	UP	S3
0.00255427	0.215798	0.16	0.067	1	SCAF4	0	S3
0.00256	0.3022	0.236	0.121	1	MEF2D	UP	S3
0.00256161	0.287932	0.174	0.079	1	AL391807.1	UP	S3
0.00257582	0.313094	0.438	0.287	1	PRPF40A	UP	S3
0.00257752	0.379035	0.25	0.138	1	GON4L	UP	S3
0.0025862	0.275486	0.16	0.07	1	CHERP	UP	S3
0.00260435	0.322114	0.34	0.202	1	BCAS2	UP	S3
0.00260903	0.267722	0.375	0.228	1	SAMHD1	UP	S3
0.00261728	0.183888	0.146	0.059	1	SNX16	0	S3
0.0026282	-0.448439	0.458	0.528	1	ATP5MC1	DW	S3
0.00264106	0.370591	0.201	0.101	1	SCAMP1	UP	S3
0.00269324	0.159433	0.181	0.081	1	PUS7L	0	S3
0.00269952	0.2023	0.111	0.039	1	BTN3A3	0	S3
0.00270687	0.428002	0.167	0.076	1	FDFT1	UP	S3
0.00272729	-0.528899	0.34	0.444	1	NHP2	DW	S3
0.00273073	0.284777	0.208	0.104	1	TRMT11	UP	S3
0.00273809	0.235088	0.181	0.081	1	CITED2	0	S3
0.00274982	0.232779	0.167	0.073	1	NUP62	0	S3
0.00275995	0.305431	0.667	0.489	1	EMP1	UP	S3
0.00276971	0.311599	0.194	0.093	1	PFKFB3	UP	S3
0.00277238	0.317301	0.208	0.104	1	TMEInflam macs28	UP	S3
0.00282986	0.394302	0.312	0.188	1	MPHOSPH10	UP	S3
0.00289855	-0.464951	0.035	0.121	1	HOXA3	DW	S3
0.00292434	0.275065	0.674	0.494	1	SDCBP	UP	S3
0.00292887	0.245799	0.292	0.16	1	ECFOLR2+ macs	0	S3
0.00293547	0.254539	0.181	0.084	1	MEPCE	0	S3
0.00295825	0.29383	0.306	0.177	1	HAT1	UP	S3
0.00296773	0.277976	0.257	0.14	1	SRPK2	UP	S3
0.00297622	-0.575893	0.076	0.177	1	GREFOLR2+ macs	DW	S3
0.00298242	0.245844	0.431	0.264	1	USP16	0	S3
0.00299821	0.308374	0.132	0.053	1	GTF2IRD2	UP	S3
0.00300283	0.325268	0.215	0.11	1	ABL2	UP	S3
0.00300973	0.228187	0.271	0.149	1	LBH	0	S3
0.00301428	0.220136	0.139	0.056	1	PREX2	0	S3
0.00302377	0.290625	0.688	0.492	1	EIF3H	UP	S3
0.00303613	0.236769	0.569	0.396	1	EIF3I	0	S3
0.00304144	-0.616545	0.236	0.334	1	GPX8	DW	S3
0.00304396	-0.508413	0.028	0.107	1	TTTY15	DW	S3
0.00306215	0.3141	0.701	0.528	1	IGFBP3	UP	S3
0.00307666	0.190666	0.451	0.284	1	POLR2A	0	S3
0.00308452	0.334569	0.472	0.312	1	SELENBP1	UP	S3
0.00309054	0.283845	0.701	0.528	1	LAMB1	UP	S3
0.00310402	0.159202	0.236	0.118	1	NFATC2IP	0	S3
0.003121	0.262865	0.16	0.07	1	ARHGEF26	0	S3
0.00314085	0.381373	0.153	0.067	1	NISCH	UP	S3
0.00314922	0.331506	0.396	0.247	1	UAP1	UP	S3
0.00315386	0.300105	0.104	0.037	1	GPSFOLR2+ macs	UP	S3
0.00319635	0.322887	0.361	0.222	1	POGZ	UP	S3
0.00320969	0.314311	0.5	0.346	1	STOM	UP	S3
0.00321141	0.310625	0.285	0.157	1	GPR108	UP	S3
0.00321486	-0.103651	1	0.992	1	RPS23	0	S3
0.0032177	0.336573	0.375	0.233	1	CCDC59	UP	S3
0.00325903	0.236645	0.285	0.16	1	SNTB2	0	S3
0.00326248	0.252824	0.229	0.118	1	ATF7IP	0	S3
0.00326593	-0.163324	0.896	0.888	1	EEF1D	0	S3
0.00329691	0.3864	0.194	0.098	1	CTCF	UP	S3
0.00329692	0.249967	0.104	0.037	1	HERC3	0	S3
0.00330141	-0.298674	0.722	0.699	1	FSTL1	DW	S3
0.00331006	-0.259985	0.785	0.801	1	SFRP1	0	S3
0.00332	0.332285	0.194	0.096	1	MTAP	UP	S3
0.00332799	0.281707	0.382	0.23	1	ANP32E	UP	S3
0.00333127	0.266126	0.431	0.258	1	OTUD6B-AS1	UP	S3
0.00334244	-0.325601	0.583	0.632	1	PHPT1	DW	S3
0.00334567	0.287241	0.368	0.219	1	RAB18	UP	S3
0.00335805	0.294953	0.16	0.073	1	MYH10	UP	S3
0.00336041	0.383083	0.181	0.087	1	AL118516.1	UP	S3
0.00336551	0.296474	0.132	0.053	1	RNF150	UP	S3
0.00336561	0.166132	0.215	0.104	1	BAIAP2	0	S3
0.00337502	0.278775	0.458	0.295	1	ANKRD11	UP	S3
0.00339708	0.343861	0.271	0.149	1	ZNF91	UP	S3
0.00339768	0.290235	0.465	0.309	1	KLF10	UP	S3
0.00341724	0.270088	0.16	0.07	1	INSIG1	UP	S3
0.00342932	-0.482165	0.035	0.118	1	PHLDA2	DW	S3
0.00342935	-0.266305	0.75	0.764	1	TPInflam macs	DW	S3
0.00347326	0.280865	0.167	0.076	1	SESN2	UP	S3
0.00348632	0.413301	0.188	0.093	1	INSR	UP	S3
0.00349541	0.0951565	1	0.986	1	MT-ND2	0	S3
0.00351463	0.257883	0.215	0.11	1	SCML1	0	S3
0.0035191	0.377058	0.16	0.073	1	ARHGAP18	UP	S3
0.00354178	0.338465	0.333	0.205	1	ANGPTL2	UP	S3
0.00354204	0.209632	0.104	0.037	1	MAPRE2	0	S3
0.0035768	0.243867	0.243	0.126	1	CCNDBP1	0	S3
0.00360867	0.278164	0.118	0.045	1	NR1D1	UP	S3
0.00360867	0.235788	0.118	0.045	1	SCAF1	0	S3
0.00360988	0.312415	0.16	0.073	1	MAFG	UP	S3
0.00362561	0.333973	0.243	0.132	1	WBP2	UP	S3
0.00362874	0.240823	0.41	0.253	1	ODF2L	0	S3
0.00364288	-0.606241	0.181	0.295	1	UQCC2	DW	S3
0.00369149	0.187273	0.174	0.079	1	SREBF1	0	S3
0.00370703	0.123131	0.986	0.949	1	RPL3	0	S3
0.00371484	0.238998	0.236	0.124	1	FBXO3	0	S3
0.00372045	0.358957	0.236	0.129	1	APC	UP	S3
0.00372429	-0.097097	0.993	0.983	1	RPL28	0	S3
0.00374877	-0.104536	1	0.986	1	RPS13	0	S3
0.00378134	0.303026	0.194	0.096	1	ACTR6	UP	S3
0.00378154	0.237968	0.292	0.163	1	TAF9	0	S3
0.00380019	0.347807	0.319	0.194	1	ZFR	UP	S3
0.00383704	0.34742	0.174	0.084	1	IFT74	UP	S3
0.00385921	0.191495	0.146	0.062	1	PIK3R3	0	S3
0.00386001	0.283711	0.451	0.292	1	MRPL18	UP	S3
0.00391023	0.343566	0.278	0.157	1	KREMEN1	UP	S3
0.00393883	0.298331	0.465	0.317	1	SERPINB6	UP	S3
0.00394569	0.301609	0.396	0.25	1	AFF4	UP	S3
0.00394878	0.253122	0.743	0.576	1	ADD3	0	S3
0.00394905	0.318326	0.306	0.185	1	TCAF1	UP	S3
0.00395528	0.254172	0.41	0.253	1	HNMT	0	S3
0.00397066	0.114508	0.958	0.927	1	DDX5	0	S3
0.00397343	0.235655	0.403	0.242	1	KDM6B	0	S3
0.00398896	0.258245	0.111	0.042	1	PAFAH1B3	0	S3
0.00400494	0.328833	0.556	0.371	1	ANKRD12	UP	S3
0.00407393	-0.548268	0.097	0.197	1	DDX3Y	DW	S3
0.00408917	0.300848	0.465	0.303	1	DDIT3	UP	S3
0.00410147	0.319837	0.229	0.121	1	PDZRN3	UP	S3
0.00410689	-0.551095	0.174	0.275	1	UBE2L6	DW	S3
0.00411184	0.258004	0.618	0.447	1	SCAF11	0	S3
0.00411467	0.23629	0.229	0.118	1	TES	0	S3
0.00411935	-0.109518	0.979	0.963	1	RPL18A	0	S3
0.00412605	0.16174	0.146	0.062	1	SMPD1	0	S3
0.00416674	0.279656	0.285	0.16	1	LMCD1	UP	S3
0.0041795	0.352114	0.306	0.185	1	DERL2	UP	S3
0.00420322	0.198255	0.271	0.146	1	PAF1	0	S3
0.00421588	0.381597	0.194	0.098	1	ARRDC4	UP	S3
0.00424549	0.149253	0.132	0.053	1	PPP2R5A	0	S3
0.00428016	0.330663	0.528	0.376	1	FBLN5	UP	S3
0.0042866	0.137956	0.104	0.037	1	ZNF395	0	S3
0.00432409	-0.290736	0.722	0.719	1	ATP6V0E1	DW	S3
0.00434759	-0.186702	0.833	0.843	1	TAGLN2	0	S3
0.00435223	-0.0740903	0.986	0.963	1	ACTB	0	S3
0.00437566	0.27565	0.174	0.084	1	ECE1	UP	S3
0.00438435	0.231275	0.34	0.199	1	SPTLC1	0	S3
0.00441962	0.322523	0.257	0.143	1	CCDC102B	UP	S3
0.0044243	0.220158	0.236	0.124	1	BNIP3	0	S3
0.00444479	0.275827	0.181	0.087	1	ZNF43	UP	S3
0.00446635	-0.263608	0.75	0.716	1	SSR4	DW	S3
0.00446644	-0.609712	0.146	0.244	1	TERF2IP	DW	S3
0.00449999	0.183176	0.236	0.126	1	GFPT2	0	S3
0.00450158	0.318206	0.25	0.138	1	SUN1	UP	S3
0.00451185	-0.506842	0.035	0.112	1	PTHLH	DW	S3
0.0045152	0.226129	0.236	0.126	1	OXA1L	0	S3
0.00452761	0.283069	0.319	0.188	1	BUB3	UP	S3
0.00453197	0.22967	0.181	0.087	1	RPS6KB1	0	S3
0.00454364	0.198461	0.153	0.067	1	ZNF436	0	S3
0.00454578	0.375177	0.278	0.166	1	ADGRL3	UP	S3
0.00454838	0.208556	0.382	0.23	1	DNAJC7	0	S3
0.00458515	-0.231544	0.792	0.772	1	C12orf57	0	S3
0.00459564	0.190464	0.438	0.272	1	SERINC3	0	S3
0.00460735	0.229101	0.125	0.051	1	AKAP8	0	S3
0.00462656	-0.669747	0.146	0.242	1	HSPA4	DW	S3
0.00462671	0.321091	0.132	0.056	1	FAInflam macs26B	UP	S3
0.00463146	0.21995	0.111	0.042	1	TTC39B	0	S3
0.00464971	0.198395	0.215	0.11	1	CASP8AP2	0	S3
0.00470329	-0.473508	0.41	0.489	1	TCEA1	DW	S3
0.00470344	0.216244	0.146	0.065	1	POInflam macs21C	0	S3
0.00472226	0.250943	0.576	0.385	1	FOXP1	0	S3
0.00475319	0.318068	0.174	0.084	1	CLN8	UP	S3
0.00475426	0.328948	0.375	0.236	1	AIP	UP	S3
0.00475593	0.306551	0.132	0.056	1	BIRC3	UP	S3
0.00479996	0.212824	0.111	0.042	1	NAXD	0	S3
0.00481078	0.215602	0.194	0.096	1	CD2AP	0	S3
0.0048114	0.188793	0.139	0.059	1	SEMA3E	0	S3
0.00481238	0.227009	0.41	0.247	1	SDF2	0	S3
0.00481366	0.180503	0.944	0.834	1	HNRNPA2B1	0	S3
0.00483551	0.26935	0.396	0.25	1	KIDINS220	UP	S3
0.00484198	0.291911	0.306	0.174	1	PHF20	UP	S3
0.00486782	0.300283	0.285	0.171	1	LASP1	UP	S3
0.00488346	0.268781	0.208	0.107	1	APIP	UP	S3
0.00489413	0.356323	0.208	0.112	1	CCNT1	UP	S3
0.00490638	0.264129	0.438	0.289	1	DACH1	UP	S3
0.00491598	0.256889	0.25	0.138	1	ZCCHC10	0	S3
0.00492464	0.183951	0.125	0.051	1	ST8SIA4	0	S3
0.00500162	0.374816	0.264	0.146	1	ABCA10	UP	S3
0.00504267	0.158507	0.125	0.051	1	RNF6	0	S3
0.00505996	0.219274	0.285	0.163	1	ZNF131	0	S3
0.00507091	0.244758	0.674	0.466	1	SUMO1	0	S3
0.0050892	-0.504687	0.049	0.132	1	SDF2L1	DW	S3
0.00509887	0.126515	0.139	0.059	1	TTC21B	0	S3
0.00516386	0.255998	0.701	0.548	1	LEPROT	0	S3
0.00519039	0.153612	0.139	0.059	1	KLHL28	0	S3
0.00519367	0.326019	0.354	0.219	1	MED10	UP	S3
0.00520156	-0.282905	0.632	0.691	1	RABAC1	DW	S3
0.0052332	0.294581	0.618	0.424	1	GSTM3	UP	S3
0.00523542	0.139326	0.208	0.104	1	ZNF618	0	S3
0.00524002	0.244736	0.146	0.065	1	ABRAXAS1	0	S3
0.00524203	0.329279	0.146	0.067	1	DCUN1D3	UP	S3
0.00524582	0.337202	0.16	0.076	1	MAP3K3	UP	S3
0.00525818	0.22272	0.132	0.056	1	MAN2C1	0	S3
0.00528171	0.112796	0.986	0.941	1	RPS9	0	S3
0.00530306	0.243691	0.188	0.093	1	TRIM33	0	S3
0.00530426	0.247529	0.667	0.494	1	DDR2	0	S3
0.00531137	0.144897	0.125	0.051	1	MED7	0	S3
0.00534697	0.257339	0.389	0.247	1	SERTAD3	0	S3
0.00535393	0.251328	0.181	0.09	1	NXN	0	S3
0.00536094	0.199178	0.16	0.073	1	ECPAS	0	S3
0.00536678	-0.556849	0.347	0.421	1	PGRMC1	DW	S3
0.00539963	0.34012	0.396	0.264	1	MYLK	UP	S3
0.00540519	-0.591886	0.132	0.228	1	RRAGA	DW	S3
0.00540574	0.203865	0.243	0.132	1	BTBD7	0	S3
0.00541935	0.299045	0.306	0.18	1	NBEAL1	UP	S3
0.00542064	0.17174	0.111	0.042	1	CUL4B	0	S3
0.00545525	0.259768	0.194	0.096	1	RBFOLR2+ macs8	0	S3
0.00546268	0.28666	0.646	0.452	1	OCIAD1	UP	S3
0.0054832	0.22409	0.66	0.472	1	RSL24D1	0	S3
0.00550597	0.32572	0.354	0.225	1	RAB11A	UP	S3
0.00554113	0.286523	0.375	0.236	1	TMF1	UP	S3
0.00557886	0.310085	0.722	0.567	1	NR4A1	UP	S3
0.00558104	0.230321	0.194	0.098	1	CEP290	0	S3
0.00559181	0.230194	0.319	0.191	1	IRF2BPL	0	S3
0.00559266	-0.109327	0.993	0.972	1	RPL6	0	S3
0.00560918	0.300428	0.104	0.039	1	SLC25A23	UP	S3
0.00562787	0.22603	0.41	0.258	1	GOLGA4	0	S3
0.00565302	0.187546	0.132	0.056	1	RPRD1B	0	S3
0.00567315	0.267936	0.639	0.492	1	RBFOLR2+ macs5	UP	S3
0.00569235	-0.361214	0.5	0.576	1	NDUFB8	DW	S3
0.00577452	-0.0748996	0.958	0.916	1	RPS5	0	S3
0.00579515	0.166885	0.41	0.253	1	MRPL40	0	S3
0.00580794	0.341821	0.125	0.053	1	STK16	UP	S3
0.0058111	0.284879	0.382	0.242	1	PLAUR	UP	S3
0.00582665	0.273262	0.396	0.256	1	SUGT1	UP	S3
0.00583462	0.265773	0.479	0.317	1	SF3B2	UP	S3
0.00587279	0.269294	0.264	0.149	1	CTBP2	UP	S3
0.0058765	0.206048	0.146	0.067	1	CXXC1	0	S3
0.00587652	0.29751	0.521	0.368	1	SAT2	UP	S3
0.00588355	0.257641	0.361	0.225	1	PTEN	0	S3
0.00588971	0.277768	0.257	0.143	1	ATAD1	UP	S3
0.00591319	0.313159	0.132	0.056	1	SLC16A1-AS1	UP	S3
0.00593469	-0.531724	0.174	0.275	1	FIBP	DW	S3
0.00594283	0.0842602	1	0.983	1	TPT1	0	S3
0.00594438	0.305045	0.16	0.076	1	DOCK7	UP	S3
0.00594829	0.334727	0.229	0.124	1	PCNX4	UP	S3
0.00596195	-0.479374	0.215	0.317	1	MANF	DW	S3
0.00596699	0.225662	0.271	0.157	1	TTC14	0	S3
0.00598189	0.179327	0.146	0.065	1	MAN1C1	0	S3
0.00604142	-0.246989	0.681	0.697	1	CDC42	0	S3
0.00604328	-0.484303	0.028	0.101	1	MYBBP1A	DW	S3
0.0060613	0.298546	0.139	0.062	1	TSHZ1	UP	S3
0.00620076	-0.622272	0.222	0.323	1	C1QTNF3	DW	S3
0.00620848	0.293541	0.417	0.272	1	TMEM9	UP	S3
0.00627031	0.24265	0.181	0.09	1	TAOK3	0	S3
0.00627137	0.159317	0.118	0.048	1	PARInflam macs	0	S3
0.00627927	-0.460043	0.042	0.121	1	FBXW5	DW	S3
0.00629335	0.244888	0.208	0.11	1	DSE	0	S3
0.00632022	0.0871447	0.146	0.065	1	FBXO30	0	S3
0.00633022	0.344718	0.132	0.059	1	DNAJC18	UP	S3
0.00640463	-0.0685334	1	0.98	1	RPS8	0	S3
0.00645372	0.333869	0.125	0.053	1	SMIM8	UP	S3
0.00649599	0.212058	0.194	0.098	1	NT5C3A	0	S3
0.00650841	0.244214	0.236	0.129	1	CSNK1E	0	S3
0.00652244	0.165356	0.139	0.062	1	ARHGEF7	0	S3
0.00655863	0.270216	0.153	0.07	1	RFTN2	UP	S3
0.00655891	-0.514438	0.153	0.256	1	CLEC11A	DW	S3
0.00656564	-0.10392	0.993	0.989	1	RPL11	0	S3
0.00658382	0.28342	0.34	0.213	1	SSC5D	UP	S3
0.00664342	0.2919	0.25	0.146	1	MED13	UP	S3
0.00664497	0.301196	0.111	0.045	1	ANKZF1	UP	S3
0.00664722	-0.130679	0.979	0.978	1	A2M	0	S3
0.00666338	-0.493032	0.382	0.455	1	ARL6IP4	DW	S3
0.00670471	0.188707	0.25	0.138	1	STX17	0	S3
0.00670721	0.223258	0.278	0.16	1	RAB21	0	S3
0.00670986	0.244939	0.306	0.177	1	ISCA1	0	S3
0.00672616	0.261997	0.389	0.247	1	FAInflam macs20A	0	S3
0.00674469	0.277947	0.181	0.093	1	KIAA1191	UP	S3
0.0067728	0.290605	0.194	0.101	1	PTCD3	UP	S3
0.00677539	0.323994	0.111	0.045	1	GMEB1	UP	S3
0.00680423	0.269346	0.333	0.202	1	SAV1	UP	S3
0.00680751	0.185373	0.333	0.194	1	RASL11A	0	S3
0.00681014	0.260817	0.389	0.242	1	NUMA1	0	S3
0.00681659	0.148082	0.104	0.039	1	CPEB1	0	S3
0.00681929	0.317036	0.326	0.202	1	C12orf65	UP	S3
0.00682849	0.244782	0.167	0.081	1	PPME1	0	S3
0.00683216	0.272945	0.465	0.315	1	ACTR3	UP	S3
0.00686301	0.222602	0.41	0.267	1	MDM4	0	S3
0.00688295	-0.431151	0.514	0.556	1	ROMO1	DW	S3
0.00688425	0.202602	0.938	0.806	1	HLA-B	0	S3
0.00688678	0.206838	0.146	0.067	1	ARHGAP32	0	S3
0.00691561	-0.185959	0.826	0.848	1	EID1	0	S3
0.00693443	0.25291	0.25	0.143	1	TIMM9	0	S3
0.00703555	0.189697	0.257	0.143	1	MAP3K20	0	S3
0.00705906	-0.551713	0.083	0.171	1	CISD3	DW	S3
0.0071634	0.204945	0.125	0.053	1	ZRSR2	0	S3
0.00717174	0.272895	0.417	0.289	1	DAZAP2	UP	S3
0.00718057	0.188862	0.111	0.045	1	FBXO5	0	S3
0.00720771	0.257656	0.403	0.261	1	YPEL5	0	S3
0.0072092	-0.501769	0.035	0.107	1	GRSF1	DW	S3
0.00721552	0.178971	0.431	0.275	1	MACF1	0	S3
0.00723743	0.232278	0.34	0.205	1	ATXN7L3B	0	S3
0.00725434	0.107956	0.132	0.056	1	SMIInflam macs0	0	S3
0.00725746	-0.34499	0.549	0.621	1	PPIC	DW	S3
0.00726919	0.280707	0.417	0.281	1	ERRFI1	UP	S3
0.00727882	0.278683	0.319	0.194	1	BDKRB1	UP	S3
0.00729262	-0.356532	0.465	0.551	1	RNH1	DW	S3
0.00730621	0.239668	0.16	0.076	1	UNC45A	0	S3
0.00735108	0.229778	0.139	0.062	1	ALG8	0	S3
0.00739612	-0.0929383	1	0.992	1	RPL32	0	S3
0.00740943	0.25831	0.132	0.059	1	KIF13A	0	S3
0.00747396	0.258978	0.132	0.059	1	GALNT10	0	S3
0.00750764	0.367373	0.146	0.07	1	DKC1	UP	S3
0.00751877	0.264805	0.347	0.216	1	THOC2	UP	S3
0.00753129	0.205159	0.312	0.183	1	OXR1	0	S3
0.0075322	0.27068	0.424	0.287	1	PHIP	UP	S3
0.00753264	0.245157	0.639	0.48	1	EIF4B	0	S3
0.00754119	0.175938	0.215	0.112	1	ETV1	0	S3
0.00758864	-0.640026	0.181	0.27	1	MIF	DW	S3
0.00758959	0.243762	0.201	0.107	1	MAN1B1	0	S3
0.00760127	0.217757	0.243	0.135	1	RAB5B	0	S3
0.00760853	0.206933	0.222	0.121	1	RALB	0	S3
0.00761329	0.23059	0.188	0.096	1	ALAS1	0	S3
0.00765098	-0.363741	0.493	0.556	1	BLOC1S1	DW	S3
0.00770601	0.269318	0.153	0.073	1	HAUS1	UP	S3
0.00771755	0.215984	0.111	0.045	1	MAGI2	0	S3
0.00771755	0.22565	0.111	0.045	1	RNF38	0	S3
0.00774889	0.226038	0.257	0.146	1	GPATCH2	0	S3
0.0077546	0.219387	0.111	0.045	1	ETV6	0	S3
0.00775977	0.193652	0.264	0.149	1	RIN2	0	S3
0.00786059	0.279394	0.153	0.073	1	TFF3	UP	S3
0.0078707	0.319114	0.25	0.146	1	ZFAND1	UP	S3
0.00787773	0.32318	0.118	0.051	1	LRCH1	UP	S3
0.00789001	-0.549347	0.097	0.185	1	CTSZ	DW	S3
0.00794051	0.148767	0.243	0.132	1	H1F0	0	S3
0.00794217	0.196307	0.243	0.135	1	AP3B1	0	S3
0.00798112	-0.568701	0.069	0.149	1	SCAND1	DW	S3
0.00798169	0.269572	0.535	0.371	1	UXT	UP	S3
0.00798571	0.203716	0.229	0.124	1	PEF1	0	S3
0.00808531	0.211431	0.125	0.053	1	PPL	0	S3
0.00809526	0.221932	0.111	0.045	1	DCAF15	0	S3
0.00810631	0.24365	0.521	0.357	1	CHMP5	0	S3
0.00813013	0.319353	0.299	0.183	1	MYL6B	UP	S3
0.00816138	0.214724	0.299	0.174	1	CDKN1C	0	S3
0.00816988	0.20158	0.167	0.081	1	NOL10	0	S3
0.00818578	-0.443306	0.076	0.163	1	C1QBP	DW	S3
0.00821179	0.235509	0.215	0.115	1	EGR2	0	S3
0.00823809	0.278972	0.104	0.042	1	ACADS	UP	S3
0.00824263	0.345986	0.431	0.306	1	UBE2E3	UP	S3
0.00825326	0.202627	0.306	0.183	1	TRIM38	0	S3
0.00827368	0.18968	0.194	0.101	1	KIF1B	0	S3
0.00830125	0.130083	0.264	0.146	1	ATP2B4	0	S3
0.00830786	-0.660104	0.257	0.34	1	APOE	DW	S3
0.0083147	-0.242703	0.743	0.742	1	CALR	0	S3
0.0083242	0.226827	0.132	0.059	1	UBALD2	0	S3
0.00833137	-0.541252	0.069	0.152	1	METTL9	DW	S3
0.00834105	0.141734	0.125	0.053	1	MIR4435-2HG	0	S3
0.00834261	0.155016	0.139	0.062	1	SYNE2	0	S3
0.00835666	-0.407661	0.556	0.573	1	DPYSL2	DW	S3
0.00835995	0.245689	0.132	0.059	1	C9orf72	0	S3
0.00837751	0.292029	0.326	0.205	1	UGDH	UP	S3
0.00837866	0.243447	0.139	0.065	1	ZDHHC4	0	S3
0.00838245	0.268451	0.556	0.404	1	MAT2A	UP	S3
0.00842107	-0.356272	0.035	0.11	1	HYI	DW	S3
0.00847365	0.291241	0.153	0.073	1	NR2F2-AS1	UP	S3
0.00849041	0.101619	0.125	0.053	1	EHMT2	0	S3
0.00849427	0.253668	0.354	0.225	1	GABARAPL1	0	S3
0.00850209	0.207368	0.368	0.233	1	PNPLA8	0	S3
0.00850955	0.26691	0.222	0.124	1	SMYD4	UP	S3
0.00852524	0.274718	0.104	0.042	1	ADAMTS14	UP	S3
0.00853122	0.241358	0.819	0.643	1	TCF4	0	S3
0.00856731	-0.23119	0.806	0.775	1	COX6C	0	S3
0.00860475	0.260853	0.667	0.497	1	SLC2A3	0	S3
0.00861255	0.254173	0.424	0.284	1	CHD4	0	S3
0.00861604	0.235979	0.389	0.25	1	FOXO3	0	S3
0.00863039	0.275469	0.118	0.051	1	ZNF605	UP	S3
0.00863773	0.215896	0.208	0.11	1	LRCH3	0	S3
0.00863786	0.28259	0.264	0.154	1	TNRC6A	UP	S3
0.0087002	0.297001	0.201	0.11	1	GOLT1B	UP	S3
0.00871918	0.363046	0.236	0.138	1	GTPBP4	UP	S3
0.00876028	0.274775	0.208	0.115	1	CCDC88A	UP	S3
0.00887833	0.200738	0.306	0.18	1	PURA	0	S3
0.00888169	0.221667	0.16	0.079	1	ZNF181	0	S3
0.00890392	0.243856	0.333	0.211	1	EMC2	0	S3
0.0089254	-0.291762	0.674	0.685	1	MINOS1	DW	S3
0.00895097	0.268573	0.104	0.042	1	ZNF678	UP	S3
0.00899473	0.35486	0.153	0.076	1	ANKRD33B	UP	S3
0.00901805	0.266181	0.16	0.079	1	TNFRSF10D	UP	S3
0.00904049	0.237773	0.368	0.233	1	RBM6	0	S3
0.00905495	0.288459	0.208	0.112	1	UTP6	UP	S3
0.00907648	0.162399	0.243	0.135	1	NUMB	0	S3
0.00915347	0.209726	0.118	0.051	1	RGS9	0	S3
0.00916103	0.300744	0.222	0.124	1	ELP2	UP	S3
0.0092247	0.302006	0.257	0.154	1	RPP30	UP	S3
0.00924285	0.240958	0.319	0.199	1	ECI2	0	S3
0.00925178	-0.418663	0.076	0.166	1	PGLS	DW	S3
0.00935954	-0.462441	0.056	0.135	1	PDPN	DW	S3
0.00936449	-0.482455	0.146	0.242	1	DUT	DW	S3
0.00939574	0.231831	0.312	0.194	1	LUZP1	0	S3
0.00945513	0.182016	0.153	0.073	1	PPFIA2	0	S3
0.00949018	0.221667	0.319	0.194	1	SS18L2	0	S3
0.00950403	0.216009	0.806	0.666	1	SOD1	0	S3
0.00950893	0.266799	0.542	0.385	1	TOB1	UP	S3
0.00952739	0.254051	0.66	0.478	1	KMT2E	0	S3
0.00953199	0.210381	0.118	0.051	1	FUCA1	0	S3
0.00953231	-0.104584	0.979	0.978	1	RPL29	0	S3
0.00957533	0.254711	0.174	0.09	1	JARID2	0	S3
0.0095914	0.26276	0.354	0.225	1	UTP11	0	S3
0.00964448	0.346823	0.174	0.09	1	SLCO2B1	UP	S3
0.00965173	0.327541	0.236	0.138	1	NF1	UP	S3
0.00968791	-0.395612	0.069	0.154	1	GNPTG	DW	S3
0.00970466	0.18544	0.118	0.051	1	SLC25A28	0	S3
0.00971845	0.199472	0.104	0.042	1	ZDHHC9	0	S3
0.00973745	0.240871	0.167	0.084	1	NUP37	0	S3
0.00975358	0.203447	0.153	0.073	1	PLCE1	0	S3
0.00976962	0.245178	0.292	0.177	1	OAZ2	0	S3
0.00980526	0.235965	0.472	0.315	1	PPFIBP1	0	S3
0.00981028	0.181767	0.188	0.098	1	ZC3H18	0	S3
0.00983103	0.313133	0.111	0.048	1	OTUD7B	UP	S3
0.00986704	0.314771	0.153	0.076	1	ZNF493	UP	S3
0.00986793	-0.434365	0.056	0.132	1	MAEA	DW	S3
0.00986913	0.249332	0.125	0.056	1	CSNK1G1	0	S3
0.00987254	-0.4284	0.41	0.483	1	C19orf70	DW	S3
0.00991813	0.274816	0.222	0.126	1	DPInflam macs	UP	S3
0.0099542	0.207074	0.194	0.104	1	GABPA	0	S3
0.00997412	0.260894	0.264	0.157	1	JPX	0	S3
0.00999846	0.212576	0.417	0.275	1	SLTM	0	S3
0.0100132	-0.249917	0.688	0.708	1	PSAP	0	S3
0.0100145	0.201714	0.319	0.194	1	SNHG12	0	S3
0.0100244	0.245663	0.181	0.093	1	TTF1	0	S3
0.0100552	0.249525	0.146	0.07	1	EP400	0	S3
0.0101027	0.280528	0.132	0.062	1	VTI1A	UP	S3
0.0101034	0.229508	0.118	0.051	1	CADInflam macs	0	S3
0.0101207	0.317651	0.257	0.157	1	MX2	UP	S3
0.0101257	0.232869	0.306	0.183	1	STK3	0	S3
0.0101451	0.265754	0.201	0.11	1	KCTD3	UP	S3
0.0101481	0.218301	0.104	0.042	1	HBEGF	0	S3
0.0102272	0.203387	0.208	0.112	1	R3HCC1	0	S3
0.0102291	-0.650767	0.035	0.101	1	KDM5D	DW	S3
0.010284	0.204622	0.139	0.065	1	IRS1	0	S3
0.0103078	-0.449948	0.069	0.152	1	PIM3	DW	S3
0.0104173	0.300877	0.41	0.284	1	BLOC1S6	UP	S3
0.0104587	0.251095	0.625	0.461	1	MPHOSPH8	0	S3
0.010464	-0.223698	0.757	0.775	1	VCAN	0	S3
0.0104983	-0.506613	0.076	0.157	1	DTX3L	DW	S3
0.0105289	0.392895	0.118	0.053	1	TOInflam macsL2	UP	S3
0.0105332	0.147112	0.201	0.107	1	FAM43A	0	S3
0.01058	-0.695566	0.201	0.27	1	STAT1	DW	S3
0.0106105	0.160854	0.118	0.051	1	SSH1	0	S3
0.010616	0.195329	0.125	0.056	1	GTF2H1	0	S3
0.0106573	0.281451	0.479	0.343	1	MYC	UP	S3
0.0106577	0.0868423	0.118	0.051	1	ADCY7	0	S3
0.0106826	0.174507	0.375	0.233	1	HSPA9	0	S3
0.0107908	0.270571	0.319	0.197	1	CSNK1D	UP	S3
0.0108382	0.255565	0.132	0.062	1	SRGAP2C	0	S3
0.0108658	-0.415479	0.097	0.191	1	PRELID1	DW	S3
0.0108745	-0.521668	0.16	0.253	1	SAMD11	DW	S3
0.0109503	0.224402	0.25	0.146	1	POLK	0	S3
0.0109703	0.184654	0.229	0.129	1	XPC	0	S3
0.0109717	0.244622	0.111	0.048	1	OPHN1	0	S3
0.0110211	0.243699	0.153	0.076	1	PIGX	0	S3
0.0110465	-0.475008	0.153	0.244	1	PYURF	DW	S3
0.0111049	0.182896	0.153	0.076	1	LATS2	0	S3
0.0111385	0.210115	0.333	0.208	1	TFOLR2+ macsD3	0	S3
0.0111547	0.244826	0.132	0.062	1	VWA5A	0	S3
0.011177	0.231743	0.146	0.07	1	PRKCI	0	S3
0.0112222	0.316045	0.25	0.149	1	CCDC14	UP	S3
0.0112536	0.254967	0.444	0.303	1	SRP72	0	S3
0.0112928	0.242529	0.132	0.062	1	FAInflam macs60A2	0	S3
0.0113314	0.296234	0.222	0.129	1	PRKAR2A	UP	S3
0.0113645	0.202619	0.257	0.152	1	YY1AP1	0	S3
0.0113711	-0.527773	0.174	0.258	1	LSInflam macs0	DW	S3
0.0113913	0.222185	0.167	0.084	1	KYAT3	0	S3
0.0114531	-0.482621	0.208	0.295	1	MRPL14	DW	S3
0.0114807	0.256845	0.111	0.048	1	IL4R	0	S3
0.0114861	0.194357	0.382	0.25	1	CCDC47	0	S3
0.0115155	0.185477	0.167	0.084	1	RPF1	0	S3
0.0115328	0.20735	0.111	0.048	1	TRIP4	0	S3
0.0115543	-0.347803	0.597	0.601	1	SET	DW	S3
0.0115752	0.186697	0.271	0.16	1	NCOA1	0	S3
0.0115918	0.327513	0.153	0.079	1	SUN2	UP	S3
0.0116038	0.24552	0.729	0.553	1	KLF4	0	S3
0.011608	0.0997808	0.132	0.059	1	PRDM6	0	S3
0.0116441	0.181395	0.188	0.098	1	DNAJC17	0	S3
0.0116473	0.250097	0.25	0.146	1	PEX2	0	S3
0.011657	0.188144	0.125	0.056	1	PTPN14	0	S3
0.0116973	-0.520736	0.312	0.382	1	NDUFS8	DW	S3
0.01175	0.192034	0.25	0.146	1	C16orf72	0	S3
0.011951	0.292205	0.257	0.154	1	SMPDL3A	UP	S3
0.0119915	0.255438	0.333	0.213	1	ZNF148	0	S3
0.0120363	0.281731	0.104	0.045	1	FBXO38	UP	S3
0.0120469	-0.231053	0.729	0.719	1	ITGB1	0	S3
0.0121935	0.193949	0.146	0.073	1	SUPT7L	0	S3
0.0121957	0.364229	0.236	0.143	1	MYOF	UP	S3
0.0122017	0.2285	0.229	0.132	1	CES1	0	S3
0.0123614	0.225666	0.354	0.228	1	SNED1	0	S3
0.0124506	0.206087	0.271	0.163	1	BAZ1A	0	S3
0.012487	0.208393	0.243	0.14	1	TMEM45A	0	S3
0.0124926	-0.274307	0.625	0.626	1	PSME1	DW	S3
0.0125215	-0.184279	0.833	0.831	1	ANXA5	0	S3
0.0125282	-0.360051	0.111	0.202	1	SNF8	DW	S3
0.0126981	0.141141	0.146	0.07	1	ACSS3	0	S3
0.0127082	0.19259	0.132	0.062	1	RBSN	0	S3
0.0127495	0.161374	0.181	0.096	1	CEP164	0	S3
0.0127802	-0.464491	0.25	0.331	1	PRDX4	DW	S3
0.0127958	0.142672	0.34	0.211	1	TOR1AIP1	0	S3
0.0127965	-0.121364	0.875	0.862	1	ANXA2	0	S3
0.0128209	-0.478538	0.167	0.261	1	TCEAL3	DW	S3
0.0129094	0.20961	0.562	0.396	1	NR3C1	0	S3
0.0129201	0.276492	0.264	0.16	1	IRF3	UP	S3
0.0129379	-0.508991	0.215	0.303	1	RRAS	DW	S3
0.0129646	0.190492	0.118	0.053	1	TTPAL	0	S3
0.0130086	0.272326	0.243	0.143	1	FGFR4	UP	S3
0.0130107	0.260214	0.444	0.306	1	ARPC1A	0	S3
0.0130202	0.172362	0.118	0.053	1	CC2D2A	0	S3
0.0131376	0.417643	0.222	0.135	1	STIP1	UP	S3
0.0132038	0.248448	0.174	0.093	1	ELMOD2	0	S3
0.0132221	0.125727	0.125	0.056	1	DDX60	0	S3
0.0132324	0.25376	0.465	0.32	1	VDAC3	0	S3
0.0132453	0.145094	0.153	0.076	1	SEC16A	0	S3
0.0133002	-0.460158	0.278	0.362	1	TMED4	DW	S3
0.0133013	0.185473	0.174	0.09	1	ANKRD28	0	S3
0.0133201	-0.426843	0.049	0.121	1	TMEFOLR2+ macs16	DW	S3
0.0133238	0.15374	0.264	0.154	1	CDC27	0	S3
0.0133692	-0.343453	0.625	0.677	1	TNXB	DW	S3
0.0134102	0.256399	0.465	0.32	1	AKAP9	0	S3
0.0134157	0.191098	0.118	0.053	1	ZNF483	0	S3
0.0135692	0.187995	0.139	0.067	1	NDEL1	0	S3
0.0136166	0.306319	0.271	0.169	1	CEP170	UP	S3
0.0136322	0.335155	0.139	0.07	1	WDR19	UP	S3
0.0136801	-0.0874781	0.979	0.975	1	RPL36	0	S3
0.0136903	0.324121	0.104	0.045	1	PIGR	UP	S3
0.0136903	0.293884	0.104	0.045	1	SOSTDC1	UP	S3
0.0137252	0.359284	0.201	0.115	1	KCTD9	UP	S3
0.013809	0.215225	0.896	0.781	1	CD81	0	S3
0.0138172	-0.430675	0.424	0.478	1	ENO1	DW	S3
0.0138853	0.215732	0.312	0.199	1	YIPF6	0	S3
0.0138926	0.219197	0.125	0.059	1	F3	0	S3
0.0139525	0.262155	0.201	0.112	1	LLPH	0	S3
0.0141461	-0.341918	0.486	0.551	1	CTNNB1	DW	S3
0.0141502	0.296725	0.153	0.079	1	KDM3A	UP	S3
0.0141982	-0.0887598	0.993	0.994	1	RPS12	0	S3
0.0142019	0.233512	0.153	0.079	1	RBInflam macs8	0	S3
0.0142099	0.33449	0.201	0.115	1	VGLL4	UP	S3
0.0142445	-0.170234	0.854	0.812	1	GSTP1	0	S3
0.0142558	0.217367	0.264	0.163	1	USP9X	0	S3
0.0142745	0.250599	0.424	0.284	1	CCT8	0	S3
0.014296	0.213425	0.125	0.059	1	ZNF429	0	S3
0.014328	0.199594	0.194	0.107	1	RIOK2	0	S3
0.014367	0.281296	0.16	0.084	1	ARHGEF17	UP	S3
0.014367	0.136649	0.153	0.076	1	MAPK6	0	S3
0.0144068	0.252018	0.208	0.121	1	FAF2	0	S3
0.0145311	0.272543	0.125	0.059	1	EXOC3	UP	S3
0.0145321	0.0305744	0.139	0.065	1	DNMBP	0	S3
0.0145432	0.206367	0.118	0.053	1	ATL1	0	S3
0.0145448	0.234513	0.194	0.11	1	CAMSAP2	0	S3
0.0146073	-0.569121	0.153	0.242	1	UQCC3	DW	S3
0.0146428	0.214875	0.188	0.104	1	HERC2	0	S3
0.014659	0.218034	0.438	0.303	1	IER3IP1	0	S3
0.0146934	0.200627	0.479	0.329	1	TACC1	0	S3
0.0147313	0.159063	0.208	0.118	1	GABRE	0	S3
0.0147439	0.233449	0.333	0.219	1	MAMDC2	0	S3
0.0147664	-0.434065	0.361	0.43	1	GINInflam macs	DW	S3
0.0147731	-0.364989	0.042	0.11	1	RBInflam macIAFs	DW	S3
0.0147924	0.278753	0.229	0.135	1	ARCN1	UP	S3
0.0148835	0.214874	0.174	0.093	1	RNF217	0	S3
0.0149431	0.0864977	1	0.983	1	MALAT1	0	S3
0.0149437	0.328055	0.264	0.169	1	PMPCB	UP	S3
0.015009	0.185792	0.25	0.149	1	FOXF2	0	S3
0.0150135	0.274797	0.16	0.081	1	ZDHHC6	UP	S3
0.0150594	0.225526	0.104	0.045	1	LINC01355	0	S3
0.0151293	0.144544	0.375	0.236	1	EMC3	0	S3
0.0151432	0.221169	0.25	0.146	1	SLK	0	S3
0.015177	0.168896	0.139	0.067	1	MRPL10	0	S3
0.0151923	0.301837	0.278	0.18	1	SP110	UP	S3
0.0152353	0.154181	0.139	0.067	1	SAMD4A	0	S3
0.0152406	-0.10596	0.91	0.86	1	GAPDH	0	S3
0.015249	0.13332	0.188	0.101	1	NUP153	0	S3
0.0153498	0.201419	0.306	0.188	1	WDR33	0	S3
0.0153505	0.223023	0.507	0.368	1	TXNL1	0	S3
0.0154522	0.276786	0.215	0.126	1	CCDC91	UP	S3
0.0155014	0.189982	0.174	0.093	1	USP10	0	S3
0.0156016	-0.255901	0.618	0.652	1	YWHAE	0	S3
0.0156053	0.250375	0.208	0.121	1	TTC19	0	S3
0.0156119	0.186432	0.104	0.045	1	APPL2	0	S3
0.0156212	0.24425	0.208	0.118	1	NOL11	0	S3
0.0156382	0.246255	0.16	0.084	1	ING3	0	S3
0.015643	0.106578	0.132	0.062	1	THAP9-AS1	0	S3
0.0157122	-0.404328	0.062	0.138	1	PITPNC1	DW	S3
0.0157501	0.23116	0.194	0.11	1	GGPS1	0	S3
0.0157586	0.15568	0.125	0.059	1	SLC35E3	0	S3
0.0158897	0.233824	0.181	0.098	1	GOLPH3	0	S3
0.0159191	0.170229	0.243	0.143	1	SPTY2D1	0	S3
0.0159297	0.305016	0.118	0.056	1	FARS2	UP	S3
0.0159506	0.188924	0.139	0.067	1	DENND6A	0	S3
0.0159907	0.285888	0.34	0.222	1	NUDT4	UP	S3
0.0160391	-0.371921	0.472	0.508	1	APRT	DW	S3
0.0160621	0.164889	0.312	0.197	1	CHD1	0	S3
0.0161005	0.183331	0.236	0.138	1	CEP126	0	S3
0.0161394	0.18872	0.722	0.556	1	DDX24	0	S3
0.0161735	0.188723	0.361	0.244	1	CCPG1	0	S3
0.0161915	0.211626	0.146	0.076	1	TRIM5	0	S3
0.016205	0.224554	0.194	0.11	1	CPSF7	0	S3
0.0162602	0.207224	0.181	0.098	1	AP1S1	0	S3
0.0162819	0.227496	0.146	0.073	1	AASS	0	S3
0.0163015	0.229806	0.285	0.174	1	MAP3K8	0	S3
0.0163068	0.168297	0.208	0.118	1	NAE1	0	S3
0.0163089	0.200509	0.84	0.742	1	LDHA	0	S3
0.0163176	0.289105	0.174	0.096	1	TUBE1	UP	S3
0.0163856	-0.31972	0.5	0.559	1	PPA1	DW	S3
0.0163864	-0.533951	0.097	0.177	1	MLEC	DW	S3
0.0164004	0.229806	0.132	0.065	1	ARHGEF9	0	S3
0.0164141	-0.228016	0.715	0.733	1	TXN	0	S3
0.01643	0.341782	0.146	0.076	1	ITFG2	UP	S3
0.0164631	0.141302	0.146	0.073	1	TENT4B	0	S3
0.0164741	0.164644	0.104	0.045	1	N4BP2	0	S3
0.0164745	0.247471	0.306	0.199	1	CENPC	0	S3
0.0164857	-0.411981	0.438	0.492	1	VKORC1	DW	S3
0.0164901	0.0835792	0.993	0.969	1	LUM	0	S3
0.0165013	0.28761	0.167	0.09	1	ELOA	UP	S3
0.0165407	0.0968848	0.347	0.216	1	ACTN4	0	S3
0.0165478	0.178711	0.104	0.045	1	MRVI1	0	S3
0.0165503	0.172727	0.5	0.334	1	PAIP2	0	S3
0.0165527	0.281853	0.243	0.149	1	ZMAT3	UP	S3
0.0165627	0.152739	0.118	0.053	1	PPP1R3B	0	S3
0.0165933	0.277298	0.181	0.101	1	DNASE2	UP	S3
0.016632	0.0944607	0.139	0.067	1	FARP2	0	S3
0.0166661	0.283871	0.188	0.104	1	LENG1	UP	S3
0.0167307	0.220561	0.236	0.143	1	GIGYF2	0	S3
0.0167574	-0.405999	0.382	0.447	1	NDUFAF3	DW	S3
0.0168405	0.133961	0.118	0.053	1	FBXL7	0	S3
0.0169691	0.138462	0.264	0.154	1	PHACTR4	0	S3
0.0170479	0.215509	0.132	0.065	1	THG1L	0	S3
0.0170526	0.261196	0.139	0.07	1	FIGN	0	S3
0.0171447	0.167938	0.125	0.059	1	LIPT1	0	S3
0.0172057	0.244631	0.319	0.211	1	UPF2	0	S3
0.0172406	0.146895	0.194	0.107	1	DCAF10	0	S3
0.0172681	0.139283	0.229	0.135	1	IER5	0	S3
0.0173323	0.145084	0.146	0.073	1	ARFGAP1	0	S3
0.0174391	-0.48397	0.306	0.382	1	PET100	DW	S3
0.0174804	0.0188017	0.118	0.053	1	MTMR9	0	S3
0.0175644	0.0691464	0.201	0.11	1	SP1	0	S3
0.0176055	0.29862	0.146	0.076	1	LINC02001	UP	S3
0.0176205	0.218726	0.208	0.121	1	ZNF721	0	S3
0.017718	0.188456	0.278	0.174	1	NEMF	0	S3
0.0177306	0.158187	0.16	0.084	1	VPS35L	0	S3
0.0179248	0.12136	0.104	0.045	1	ACVR1B	0	S3
0.0179405	0.278952	0.118	0.056	1	S100PBP	UP	S3
0.0179843	0.144083	0.111	0.051	1	SLC12A7	0	S3
0.0180729	0.222959	0.361	0.236	1	HLA-DPB1	0	S3
0.018124	0.325457	0.285	0.18	1	UFL1	UP	S3
0.0181434	0.215998	0.167	0.09	1	IVD	0	S3
0.0182183	0.170557	0.368	0.239	1	RAB5A	0	S3
0.0182432	0.206345	0.465	0.329	1	BORCS7	0	S3
0.0182868	0.163955	0.215	0.124	1	DNAJB12	0	S3
0.0182993	-0.362423	0.424	0.508	1	ATOX1	DW	S3
0.018325	-0.365526	0.062	0.138	1	MZT2A	DW	S3
0.0183792	0.237336	0.424	0.292	1	RBFOX2	0	S3
0.0183932	-0.211978	0.778	0.764	1	COMMD6	0	S3
0.0184038	0.210584	0.181	0.101	1	WIPF2	0	S3
0.0184585	0.119414	0.368	0.23	1	UNC50	0	S3
0.0185205	0.157416	0.354	0.233	1	PTPRD	0	S3
0.0185329	0.248582	0.118	0.056	1	RASGEF1B	0	S3
0.0185496	0.189375	0.715	0.562	1	N4BP2L2	0	S3
0.0185575	0.133698	0.389	0.261	1	ADAMTSL4	0	S3
0.018623	0.0657201	0.132	0.065	1	HDAC5	0	S3
0.0186363	0.135639	0.25	0.146	1	CCDC50	0	S3
0.0186564	0.172584	0.243	0.146	1	ENAH	0	S3
0.0186589	-0.217244	0.729	0.713	1	COX7A2	0	S3
0.0186627	0.135417	0.25	0.149	1	PLEKHA6	0	S3
0.0186775	0.179348	0.333	0.213	1	USE1	0	S3
0.0187008	0.1957	0.167	0.09	1	NAB2	0	S3
0.0187844	0.247386	0.299	0.191	1	FUBP1	0	S3
0.0188115	0.179841	0.188	0.104	1	NELFCD	0	S3
0.0188217	0.139871	0.222	0.126	1	BAZ2A	0	S3
0.0188308	0.236922	0.194	0.112	1	PTPN1	0	S3
0.0188546	0.169862	0.139	0.07	1	CPPED1	0	S3
0.0189215	-0.428729	0.062	0.132	1	MRPS34	DW	S3
0.0189716	0.260358	0.229	0.138	1	CTDSPL2	0	S3
0.0189792	-0.437852	0.319	0.396	1	SPTAN1	DW	S3
0.0189794	0.151484	0.347	0.222	1	SKAP2	0	S3
0.018996	0.136254	0.16	0.084	1	CNTLN	0	S3
0.0190096	0.183719	0.264	0.163	1	TCF7L1	0	S3
0.0190169	0.243564	0.167	0.09	1	RGL2	0	S3
0.0190583	0.254761	0.174	0.096	1	FAInflam macs92A	0	S3
0.0191352	0.0975218	0.118	0.053	1	MAPK8	0	S3
0.0191624	0.226816	0.653	0.52	1	PRNP	0	S3
0.0191628	0.212749	0.299	0.188	1	PIAS1	0	S3
0.0191718	0.182688	0.868	0.725	1	SON	0	S3
0.0191924	0.221048	0.16	0.084	1	LAS1L	0	S3
0.0191986	-0.243223	0.688	0.671	1	ERH	0	S3
0.0192384	0.175602	0.111	0.051	1	ADSL	0	S3
0.0192583	0.15378	0.16	0.084	1	RIDA	0	S3
0.019277	0.248524	0.139	0.07	1	CEPT1	0	S3
0.0193092	0.207946	0.479	0.32	1	ARMCX3	0	S3
0.0193192	0.108838	0.111	0.051	1	FAM49A	0	S3
0.0193723	0.309971	0.174	0.096	1	TAF1B	UP	S3
0.0193921	0.262205	0.104	0.048	1	RPS6KC1	0	S3
0.019457	0.27505	0.41	0.295	1	FXR1	UP	S3
0.0194797	0.303455	0.25	0.154	1	MRPL13	UP	S3
0.0194943	0.115961	0.132	0.065	1	SCAF8	0	S3
0.0195227	0.193322	0.847	0.705	1	HAPLN1	0	S3
0.0196193	0.115554	0.965	0.927	1	RPL10A	0	S3
0.01967	0.202987	0.708	0.596	1	HNRNPC	0	S3
0.0196797	0.236354	0.306	0.199	1	SLC39A7	0	S3
0.0197095	0.158587	0.208	0.115	1	GNPDA1	0	S3
0.0198284	0.235401	0.201	0.118	1	TENT5A	0	S3
0.0199265	0.0564598	0.125	0.059	1	MTO1	0	S3
0.0199297	-0.174072	0.819	0.778	1	MARCKS	0	S3
0.0200069	0.098717	0.167	0.087	1	DMAP1	0	S3
0.0200138	0.241672	0.174	0.096	1	CGRRF1	0	S3
0.0200221	0.182811	0.188	0.107	1	ATP6V1B2	0	S3
0.0200385	0.21508	0.326	0.211	1	USP8	0	S3
0.0200645	0.214925	0.285	0.177	1	BAZ1B	0	S3
0.0201081	0.266818	0.382	0.258	1	SELENOT	UP	S3
0.0202718	0.291581	0.222	0.138	1	TGIF1	UP	S3
0.020279	0.238825	0.153	0.081	1	RRP8	0	S3
0.0203692	0.233048	0.139	0.07	1	NUP214	0	S3
0.0203997	0.235042	0.278	0.177	1	TNFAIP3	0	S3
0.0204141	0.20285	0.118	0.056	1	ZSCAN26	0	S3
0.0204364	0.195622	0.882	0.764	1	ABCA8	0	S3
0.0205691	0.209335	0.458	0.309	1	CEBPB	0	S3
0.0205903	0.173296	0.16	0.087	1	BRMS1L	0	S3
0.0206088	0.258303	0.222	0.135	1	FAInflam macs3C	0	S3
0.0206605	0.152805	0.118	0.056	1	MTERF2	0	S3
0.0207421	0.158159	0.312	0.194	1	MEIS2	0	S3
0.0207657	0.16655	0.903	0.812	1	FOS	0	S3
0.0207895	0.0932933	0.132	0.065	1	KHNYN	0	S3
0.0207994	0.208312	0.16	0.087	1	PIK3IP1	0	S3
0.0208264	-0.455732	0.062	0.129	1	SRM	DW	S3
0.020872	0.275537	0.132	0.067	1	WDR75	UP	S3
0.0208852	-0.111658	0.951	0.924	1	SPARCL1	0	S3
0.021005	0.160853	0.368	0.244	1	DYNC1LI2	0	S3
0.0210384	0.232886	0.104	0.048	1	SART3	0	S3
0.021099	0.115397	0.215	0.121	1	ASAP1	0	S3
0.0211104	-0.351882	0.458	0.508	1	PDIA3	DW	S3
0.0212492	0.31437	0.146	0.079	1	CSRNP3	UP	S3
0.0213581	0.234609	0.146	0.076	1	RRAGB	0	S3
0.0213581	-0.40319	0.049	0.115	1	NT5C	DW	S3
0.0215249	0.227593	0.521	0.379	1	KLF9	0	S3
0.0215673	0.22068	0.125	0.062	1	SLITRK4	0	S3
0.0215904	-0.393957	0.292	0.382	1	ATP5PB	DW	S3
0.0216031	0.0773602	0.167	0.087	1	PLEKHB2	0	S3
0.0216115	-0.552887	0.132	0.205	1	NAA10	DW	S3
0.0217886	0.168328	0.319	0.211	1	ZBTB7A	0	S3
0.0218039	-0.599296	0.153	0.228	1	PCOLCE2	DW	S3
0.0219004	0.225541	0.125	0.062	1	NT5C2	0	S3
0.0219126	0.178841	0.16	0.084	1	ZNF254	0	S3
0.0219511	-0.23888	0.639	0.638	1	YWHAB	0	S3
0.0219979	0.217052	0.701	0.548	1	ADH5	0	S3
0.0220194	0.0943981	0.118	0.056	1	RBM4B	0	S3
0.0220424	0.202165	0.535	0.385	1	LSM3	0	S3
0.0220651	0.146764	0.271	0.166	1	ZNF280D	0	S3
0.0220686	0.210168	0.125	0.062	1	LMF1	0	S3
0.0220901	0.150656	0.194	0.11	1	NOTCH2	0	S3
0.0221283	0.0657925	1	0.997	1	MT-ND3	0	S3
0.0221421	0.29711	0.111	0.053	1	PSMB8-AS1	UP	S3
0.0222027	0.191696	0.146	0.076	1	NEK1	0	S3
0.0222379	0.214134	0.125	0.062	1	RNF2	0	S3
0.0222453	0.189916	0.438	0.309	1	ANXA4	0	S3
0.0223227	0.200513	0.111	0.053	1	LRRC40	0	S3
0.0223606	0.245595	0.257	0.166	1	CYLD	0	S3
0.0224095	0.23491	0.222	0.129	1	APOC1	0	S3
0.0224731	-0.362433	0.389	0.449	1	PSMD8	DW	S3
0.0224743	0.132375	0.264	0.16	1	TYW3	0	S3
0.0224977	0.121281	0.243	0.143	1	SPRED1	0	S3
0.0225047	0.212995	0.111	0.053	1	FAInflam macs35A	0	S3
0.0225816	0.0446975	0.25	0.149	1	KAT6A	0	S3
0.0225891	-0.120377	0.972	0.916	1	COL14A1	0	S3
0.0226135	0.184069	0.104	0.048	1	DZIP3	0	S3
0.0226364	0.225068	0.542	0.41	1	KANK2	0	S3
0.0226505	0.073837	1	0.975	1	TMSB4X	0	S3
0.0227454	0.0144346	0.132	0.065	1	WASHC2C	0	S3
0.0227932	0.232338	0.208	0.124	1	ARMC1	0	S3
0.0227985	0.277338	0.271	0.177	1	CDC5L	UP	S3
0.0228173	0.217142	0.347	0.233	1	ARHGAP5	0	S3
0.0229018	0.227719	0.104	0.048	1	BTN2A1	0	S3
0.022927	0.251456	0.181	0.104	1	PGF	0	S3
0.0230469	0.240406	0.236	0.149	1	STX5	0	S3
0.0230582	-0.344665	0.201	0.289	1	UBE2D2	DW	S3
0.0230936	0.279843	0.333	0.219	1	WBP11	UP	S3
0.0230969	0.233855	0.451	0.315	1	CPNE8	0	S3
0.0231054	0.191404	0.118	0.059	1	VRK3	0	S3
0.0231527	-0.55392	0.104	0.177	1	DPFOLR2+ macs	DW	S3
0.0231954	0.144014	0.604	0.438	1	PTCH1	0	S3
0.0232097	0.188629	0.174	0.096	1	EXOSC1	0	S3
0.0232135	0.288432	0.236	0.146	1	AC116366.1	UP	S3
0.0232168	-0.437625	0.41	0.438	1	BASP1	DW	S3
0.0232656	0.0971688	0.167	0.09	1	TCOF1	0	S3
0.0232809	0.174082	0.243	0.149	1	POLR2B	0	S3
0.0232912	0.187756	0.104	0.048	1	WHAMM	0	S3
0.0233031	0.0978209	0.215	0.124	1	MBD5	0	S3
0.0233209	0.227367	0.507	0.368	1	BBX	0	S3
0.0233376	0.238685	0.139	0.073	1	MRPL48	0	S3
0.0233376	0.280367	0.139	0.073	1	ACBD5	UP	S3
0.0233443	0.255426	0.146	0.079	1	DLG5	0	S3
0.0234218	0.181841	0.153	0.081	1	GTPBP8	0	S3
0.0234328	0.155754	0.174	0.096	1	QARS	0	S3
0.0235477	0.109907	0.118	0.056	1	HACD4	0	S3
0.0235848	0.148368	0.201	0.115	1	PTK7	0	S3
0.0236243	-0.545632	0.208	0.284	1	CAPNS1	DW	S3
0.0236866	0.136274	0.306	0.191	1	PPP4R3B	0	S3
0.0237946	0.186994	0.188	0.107	1	MLX	0	S3
0.0238231	-0.433209	0.368	0.438	1	OSR1	DW	S3
0.0238299	-0.361157	0.417	0.475	1	PDCD5	DW	S3
0.0238408	-0.338404	0.042	0.104	1	H1FX	DW	S3
0.0238597	0.220247	0.222	0.135	1	ZNF655	0	S3
0.0238688	0.262465	0.181	0.104	1	TMEInflam macs20A	0	S3
0.0241638	0.138463	0.361	0.239	1	TMEInflam macs26B	0	S3
0.0242165	0.281247	0.229	0.14	1	ATM	UP	S3
0.0242536	0.235765	0.458	0.334	1	RAB5C	0	S3
0.0242937	-0.333292	0.486	0.539	1	MXRA5	DW	S3
0.0243141	0.165657	0.833	0.772	1	EGR1	0	S3
0.0243237	0.132259	0.16	0.087	1	SDC3	0	S3
0.0244367	0.222528	0.708	0.559	1	BMP4	0	S3
0.0246183	0.19516	0.278	0.177	1	TAF12	0	S3
0.0246293	0.181477	0.854	0.747	1	SRSF3	0	S3
0.0246519	0.191817	0.458	0.32	1	PLPP1	0	S3
0.024672	-0.471417	0.299	0.374	1	CLEC3B	DW	S3
0.0246763	0.1787	0.167	0.093	1	NABP2	0	S3
0.0246936	0.292389	0.188	0.11	1	RIC8A	UP	S3
0.024705	-0.365945	0.389	0.455	1	MPC2	DW	S3
0.0247533	0.194497	0.354	0.236	1	NOP58	0	S3
0.0248263	0.178784	0.333	0.219	1	TNRC6C	0	S3
0.0249343	0.208153	0.618	0.441	1	FILIP1L	0	S3
0.0249576	0.129746	0.347	0.23	1	RNPS1	0	S3
0.0249772	0.181101	0.153	0.081	1	ZNF506	0	S3
0.0249872	0.193472	0.292	0.185	1	NCK1	0	S3
0.0250712	0.143055	0.889	0.829	1	HNRNPA1	0	S3
0.0251819	0.256941	0.132	0.067	1	CEP44	0	S3
0.0252657	0.255262	0.25	0.16	1	EHBP1	0	S3
0.0253925	0.246588	0.111	0.053	1	PRR3	0	S3
0.0255266	0.165084	0.243	0.146	1	SEC23A	0	S3
0.0255278	0.13298	0.521	0.365	1	AKAP13	0	S3
0.0255807	0.157615	0.125	0.062	1	CCDC68	0	S3
0.0255875	0.237871	0.139	0.073	1	STK19	0	S3
0.0257265	0.0945638	0.222	0.129	1	LTN1	0	S3
0.0257793	0.219055	0.312	0.208	1	CLIC2	0	S3
0.0258263	0.0787805	0.215	0.124	1	ITFG1	0	S3
0.0258576	0.115932	0.104	0.048	1	BRD1	0	S3
0.0259037	0.246342	0.111	0.053	1	HELQ	0	S3
0.0259306	0.174591	0.222	0.135	1	LEO1	0	S3
0.025931	-0.365963	0.042	0.101	1	GALNS	DW	S3
0.0259435	0.188709	0.194	0.115	1	EXOSC3	0	S3
0.0259595	-0.0856045	0.896	0.865	1	EEF1B2	0	S3
0.0260499	0.18741	0.403	0.267	1	NAA20	0	S3
0.026224	0.190362	0.34	0.228	1	ESF1	0	S3
0.0262336	0.171453	0.472	0.331	1	EPHA3	0	S3
0.0262695	-0.0567055	0.972	0.916	1	COX7C	0	S3
0.0262838	-0.226461	0.715	0.666	1	HINT1	0	S3
0.0262948	-0.503484	0.278	0.346	1	ANTXR1	DW	S3
0.0263546	0.19837	0.694	0.545	1	MYADM	0	S3
0.0263967	0.222691	0.132	0.067	1	LCA5	0	S3
0.0264012	-0.58254	0.062	0.126	1	COPRS	DW	S3
0.0264254	0.304781	0.201	0.124	1	SDAD1	UP	S3
0.0264567	0.100095	0.125	0.062	1	EIF2B5	0	S3
0.0264794	0.0634626	0.167	0.09	1	RYK	0	S3
0.0265128	0.287102	0.208	0.129	1	ASNSD1	UP	S3
0.0265341	0.196949	0.486	0.357	1	RTN3	0	S3
0.0266372	0.219143	0.312	0.205	1	NDUFA9	0	S3
0.0266382	-0.453867	0.326	0.388	1	TRIOBP	DW	S3
0.0266887	-0.413435	0.375	0.43	1	SELENOS	DW	S3
0.0267352	0.0747442	0.167	0.09	1	PSME4	0	S3
0.0269219	-0.362782	0.049	0.11	1	HSD3B7	DW	S3
0.026976	0.0986147	0.236	0.143	1	NFASC	0	S3
0.0270355	-0.338664	0.542	0.579	1	RHOC	DW	S3
0.0270412	0.23691	0.257	0.169	1	ATP6V1D	0	S3
0.0271084	0.176215	0.333	0.222	1	RPA2	0	S3
0.027131	0.251728	0.167	0.096	1	SPRY2	0	S3
0.0272308	0.187391	0.514	0.371	1	ANXA7	0	S3
0.0272482	-0.0432852	0.139	0.07	1	PPIL3	0	S3
0.0272753	-0.474708	0.076	0.143	1	MGST1	DW	S3
0.0273249	-0.403315	0.083	0.154	1	TSEN34	DW	S3
0.027399	0.129757	0.104	0.048	1	IL15	0	S3
0.0275405	0.177946	0.285	0.183	1	AZIN1	0	S3
0.0275867	0.206904	0.576	0.427	1	SRRInflam macs	0	S3
0.0276046	0.343272	0.167	0.098	1	STAM	UP	S3
0.0277271	0.266268	0.229	0.143	1	HIBADH	UP	S3
0.0278569	0.256068	0.132	0.07	1	GGA1	0	S3
0.028136	-0.533048	0.222	0.289	1	HNRNPAB	DW	S3
0.0281365	0.209589	0.257	0.163	1	SRP54	0	S3
0.0282602	-0.321113	0.472	0.5	1	ATP5F1B	DW	S3
0.0283396	-0.500741	0.201	0.272	1	PCBD1	DW	S3
0.0283716	0.132673	0.111	0.053	1	CYB561A3	0	S3
0.0284903	0.167513	0.181	0.104	1	SYNGR1	0	S3
0.0285142	0.20383	0.153	0.084	1	MKNK1	0	S3
0.0285666	0.239734	0.104	0.051	1	HIF1AN	0	S3
0.028612	0.185271	0.278	0.18	1	GLUD1	0	S3
0.0286322	0.176637	0.174	0.098	1	ZNF830	0	S3
0.0286806	0.0675644	0.451	0.315	1	RBBP7	0	S3
0.0287163	-0.0760339	0.993	0.963	1	FAU	0	S3
0.0287252	0.231339	0.424	0.306	1	U2SURP	0	S3
0.0288663	0.226321	0.715	0.584	1	ARF4	0	S3
0.0288814	-0.401017	0.236	0.309	1	AURKAIP1	DW	S3
0.0288976	0.184676	0.174	0.098	1	UBAP1	0	S3
0.0289834	-0.203462	0.66	0.654	1	SEInflam macs	0	S3
0.0289853	0.209532	0.153	0.084	1	CLCN3	0	S3
0.0291346	0.185621	0.361	0.244	1	MRPL32	0	S3
0.0291368	0.254992	0.604	0.486	1	SLC38A2	0	S3
0.0291644	0.182684	0.743	0.596	1	PDLIM3	0	S3
0.0291874	0.375299	0.201	0.124	1	SLC25A26	UP	S3
0.0292126	-0.396663	0.097	0.169	1	RALY	DW	S3
0.0292139	0.0934781	0.153	0.081	1	CHM	0	S3
0.0292174	-0.499736	0.264	0.326	1	MTCH1	DW	S3
0.0292381	0.129251	0.486	0.334	1	PALLD	0	S3
0.0292706	0.159122	0.243	0.154	1	OSBPL10	0	S3
0.0293465	0.176908	0.292	0.188	1	AC005261.1	0	S3
0.0294777	0.210809	0.132	0.07	1	LCAT	0	S3
0.0295673	0.151999	0.222	0.135	1	MRPS9	0	S3
0.0296211	0.139443	0.382	0.264	1	PSMA3-AS1	0	S3
0.0297176	0.191225	0.229	0.143	1	TBPL1	0	S3
0.0297379	0.0847737	0.111	0.053	1	RASA2	0	S3
0.0297676	0.224816	0.222	0.138	1	ITPR1	0	S3
0.0299283	0.201073	0.222	0.138	1	IL11RA	0	S3
0.0301057	0.0970413	0.174	0.096	1	ARMT1	0	S3
0.030129	-0.488987	0.104	0.174	1	RDH14	DW	S3
0.0301348	0.13152	0.132	0.067	1	PEX19	0	S3
0.0301858	-0.209321	0.75	0.756	1	CALInflam macs	0	S3
0.0302309	0.212204	0.146	0.079	1	ERAP2	0	S3
0.0302627	0.230113	0.194	0.115	1	NMRK1	0	S3
0.0303332	0.297288	0.292	0.197	1	GATAD1	UP	S3
0.0303991	0.180515	0.444	0.326	1	PDE5A	0	S3
0.0304203	0.14863	0.118	0.059	1	CAPN7	0	S3
0.0305324	-0.418999	0.306	0.365	1	UBE2I	DW	S3
0.030635	0.257661	0.25	0.16	1	TDG	0	S3
0.0306804	0.176912	0.368	0.253	1	CLNS1A	0	S3
0.0307174	0.213268	0.569	0.421	1	OS9	0	S3
0.0308182	0.251148	0.243	0.154	1	TRAPPC4	0	S3
0.0308691	0.197229	0.375	0.261	1	SLC9A3R2	0	S3
0.0308755	0.162099	0.479	0.331	1	CDC26	0	S3
0.0308855	0.132681	0.125	0.065	1	KIAA0319L	0	S3
0.030937	0.167624	0.153	0.084	1	MPDZ	0	S3
0.0309885	0.131921	0.819	0.733	1	FUS	0	S3
0.0310219	0.186496	0.264	0.171	1	MAP3K2	0	S3
0.0310374	0.172891	0.153	0.084	1	PMPCA	0	S3
0.0310926	0.2135	0.826	0.702	1	TUBA1A	0	S3
0.0311108	-0.445205	0.368	0.41	1	TIMInflam macs3	DW	S3
0.0312392	0.117467	0.153	0.084	1	DDA1	0	S3
0.0313247	-0.393253	0.104	0.177	1	DIMT1	DW	S3
0.0313303	0.0369125	0.132	0.067	1	XRCC1	0	S3
0.031409	-0.41439	0.069	0.135	1	IMP3	DW	S3
0.031412	0.153705	0.194	0.115	1	MORN2	0	S3
0.0314343	-0.41298	0.569	0.587	1	COL6A3	DW	S3
0.0314524	0.187465	0.347	0.242	1	ATN1	0	S3
0.0315916	0.174262	0.41	0.281	1	EIF2AK2	0	S3
0.0316088	0.122342	0.299	0.194	1	RPAIN	0	S3
0.0316099	0.0824101	0.188	0.107	1	ORC4	0	S3
0.0316462	0.153172	0.153	0.084	1	ZNF677	0	S3
0.0316971	0.15371	0.118	0.059	1	GMPPA	0	S3
0.0317022	0.210028	0.146	0.081	1	DYM	0	S3
0.0317308	0.185753	0.181	0.104	1	ZMYND8	0	S3
0.0317792	0.099162	0.146	0.079	1	TSHZ3	0	S3
0.0317975	0.217852	0.451	0.323	1	MDH1	0	S3
0.0318035	-0.423217	0.326	0.393	1	TXNDC17	DW	S3
0.0319852	0.240049	0.389	0.275	1	CFLAR	0	S3
0.0320252	0.150522	0.243	0.152	1	ZNF37A	0	S3
0.0320404	0.112612	0.188	0.11	1	ITGA1	0	S3
0.0321694	0.207379	0.292	0.197	1	PCDH18	0	S3
0.0321724	0.182955	0.132	0.07	1	IFT81	0	S3
0.0322294	-0.470149	0.09	0.157	1	NPDC1	DW	S3
0.0322911	0.215395	0.167	0.096	1	TNPO3	0	S3
0.0323054	0.29012	0.139	0.076	1	IGF2R	UP	S3
0.0323151	0.203939	0.611	0.469	1	EIF5	0	S3
0.0323492	0.186295	0.174	0.098	1	KDM5C	0	S3
0.0323626	0.167206	0.167	0.093	1	OSBPL1A	0	S3
0.0323851	0.189672	0.25	0.16	1	FOXN3	0	S3
0.0324924	0.118842	0.181	0.104	1	OSGEP	0	S3
0.0325353	0.255163	0.222	0.14	1	SETBP1	0	S3
0.0325871	0.125562	0.653	0.494	1	COL5A2	0	S3
0.0326439	0.117887	0.174	0.098	1	ATF6B	0	S3
0.0328497	0.235092	0.132	0.07	1	IGSF8	0	S3
0.0329627	0.216082	0.292	0.191	1	EPS15	0	S3
0.0330139	0.188904	0.326	0.213	1	NR2F1	0	S3
0.0331226	0.0829047	0.188	0.107	1	ANK3	0	S3
0.0331942	0.184447	0.361	0.244	1	NOP56	0	S3
0.0331993	-0.414451	0.264	0.331	1	SNRNP70	DW	S3
0.0332998	0.147863	0.382	0.256	1	CASP4	0	S3
0.0333041	0.23005	0.424	0.303	1	BCAP31	0	S3
0.0333801	0.12782	0.236	0.146	1	MRPL15	0	S3
0.0334038	0.140517	0.5	0.36	1	SCPEP1	0	S3
0.0334726	0.233308	0.174	0.104	1	UCHL5	0	S3
0.0337547	0.160939	0.188	0.11	1	SHPRH	0	S3
0.0337782	0.169323	0.104	0.051	1	TFCP2	0	S3
0.0340759	0.313279	0.153	0.087	1	HIBCH	UP	S3
0.0340924	0.309203	0.194	0.121	1	STAG1	UP	S3
0.0341644	0.166486	0.236	0.146	1	GPN3	0	S3
0.0341797	0.194317	0.104	0.051	1	KLHL21	0	S3
0.0342775	0.150965	0.188	0.112	1	PUFOLR2+ macs	0	S3
0.0342974	-0.42806	0.083	0.149	1	ALDOA	DW	S3
0.0343115	-0.429166	0.097	0.166	1	GCSH	DW	S3
0.0346324	0.224652	0.681	0.559	1	TNFSF13B	0	S3
0.034662	0.109294	0.16	0.09	1	EHD1	0	S3
0.0346643	0.155077	0.139	0.076	1	ZSWIM8	0	S3
0.0346676	0.0363916	0.201	0.118	1	TTC28	0	S3
0.0346881	0.192007	0.556	0.435	1	RBMS1	0	S3
0.0347215	0.170629	0.104	0.051	1	CDK11A	0	S3
0.0351647	-0.355485	0.069	0.132	1	DNAJC4	DW	S3
0.0352001	-0.363251	0.049	0.107	1	UBE2F	DW	S3
0.035205	0.200336	0.708	0.579	1	UBE2D3	0	S3
0.035237	-0.377926	0.451	0.483	1	CAST	DW	S3
0.0353537	0.137652	0.354	0.233	1	YWHAG	0	S3
0.0354052	0.169401	0.153	0.084	1	DRG2	0	S3
0.035518	0.154101	0.153	0.084	1	TSC22D4	0	S3
0.0355368	0.253652	0.146	0.081	1	SLC25A25	0	S3
0.0355528	0.0799051	0.215	0.129	1	UROD	0	S3
0.0355726	0.248645	0.257	0.174	1	CASP7	0	S3
0.0356118	0.150732	0.903	0.789	1	PPIA	0	S3
0.0356301	0.158363	0.111	0.056	1	KIAA1328	0	S3
0.0357303	0.283565	0.479	0.379	1	GREInflam macs	UP	S3
0.0358047	0.156142	0.132	0.07	1	NREP	0	S3
0.0358727	-0.435722	0.167	0.239	1	CCDC124	DW	S3
0.0359359	0.151514	0.222	0.135	1	GSTA4	0	S3
0.0360539	-0.473778	0.139	0.205	1	IFNGR2	DW	S3
0.0361502	0.135006	0.271	0.177	1	USP47	0	S3
0.0361696	0.20113	0.701	0.579	1	ZBTB20	0	S3
0.0362443	0.249984	0.292	0.194	1	SEMA3D	0	S3
0.0362891	-0.330507	0.09	0.157	1	HLA-DPA1	DW	S3
0.0362979	0.139524	0.132	0.07	1	ESYT1	0	S3
0.0363127	0.100729	0.16	0.09	1	SLC9A1	0	S3
0.0363265	0.201581	0.84	0.654	1	CNBP	0	S3
0.0363639	0.0768594	0.174	0.098	1	RNF41	0	S3
0.036391	0.220258	0.118	0.062	1	FUT11	0	S3
0.0363974	0.0531189	0.125	0.065	1	MAP3K1	0	S3
0.036411	0.148032	0.215	0.132	1	KIN	0	S3
0.0365304	0.173993	0.264	0.171	1	PPHLN1	0	S3
0.036569	0.212114	0.472	0.365	1	NCOA7	0	S3
0.0365777	0.16431	0.111	0.056	1	USP53	0	S3
0.036605	0.126091	0.215	0.132	1	NFE2L1	0	S3
0.036655	0.0697825	0.125	0.065	1	UTP18	0	S3
0.0366706	-0.27946	0.542	0.57	1	CAPZB	DW	S3
0.0367763	0.1969	0.34	0.233	1	DPY30	0	S3
0.0369652	0.198588	0.16	0.093	1	HOXA13	0	S3
0.0369672	0.139688	0.306	0.197	1	SKI	0	S3
0.0371748	0.142242	0.125	0.065	1	ACACB	0	S3
0.0371955	0.121315	0.243	0.152	1	EMC10	0	S3
0.0372509	0.109197	0.104	0.051	1	RTL5	0	S3
0.0372702	0.0884244	0.229	0.14	1	APPBP2	0	S3
0.0372831	0.227642	0.514	0.382	1	RDH10	0	S3
0.0372839	-0.223244	0.049	0.107	1	ACP2	0	S3
0.0372975	0.179239	0.146	0.081	1	LIMCH1	0	S3
0.0373057	0.0985956	0.125	0.065	1	TBC1D16	0	S3
0.037396	0.0941645	0.104	0.051	1	ZNF621	0	S3
0.0374069	0.162819	0.111	0.056	1	CBX7	0	S3
0.0374489	-0.249904	0.632	0.624	1	NDUFB2	0	S3
0.0374538	-0.0276028	0.965	0.91	1	RPS21	0	S3
0.0374875	0.221474	0.229	0.143	1	MRPL2	0	S3
0.0376432	0.157185	0.417	0.303	1	AHI1	0	S3
0.037671	0.16479	0.465	0.337	1	C6orf48	0	S3
0.0379808	0.102737	0.104	0.051	1	FAFOLR2+ macs13A	0	S3
0.0380725	0.111606	0.222	0.138	1	MMP19	0	S3
0.0381596	0.176504	0.215	0.135	1	PLAU	0	S3
0.0381615	0.20377	0.326	0.228	1	AK6	0	S3
0.0382087	0.163581	0.396	0.287	1	UGCG	0	S3
0.0382506	0.0394393	1	0.997	1	MT-ND4	0	S3
0.038302	0.114096	0.431	0.301	1	STRAP	0	S3
0.0383428	-0.319298	0.493	0.537	1	SIVA1	DW	S3
0.0383672	0.0640865	0.125	0.065	1	ACVR1	0	S3
0.038391	-0.440185	0.306	0.365	1	DDT	DW	S3
0.0385374	0.116258	0.111	0.056	1	CHRNB1	0	S3
0.0385694	0.155144	0.174	0.101	1	GPATCH2L	0	S3
0.0386189	-0.521813	0.056	0.112	1	GOLGA5	DW	S3
0.0386897	0.195789	0.354	0.242	1	ACIN1	0	S3
0.0387967	-0.455458	0.146	0.216	1	PARP1	DW	S3
0.0388172	0.16592	0.389	0.267	1	ERGIC2	0	S3
0.0388727	0.125094	0.104	0.051	1	DTNBP1	0	S3
0.0389094	0.229621	0.174	0.101	1	HPS1	0	S3
0.0389751	0.125215	0.222	0.135	1	CUL3	0	S3
0.0390065	0.13956	0.264	0.174	1	TMED5	0	S3
0.0390993	0.142613	0.264	0.174	1	CCNG1	0	S3
0.0391001	0.187532	0.118	0.062	1	DCTN5	0	S3
0.0391637	0.100474	0.431	0.298	1	PDCD4	0	S3
0.0391652	0.122642	0.312	0.211	1	IRF2BP2	0	S3
0.03924	0.154066	0.118	0.062	1	NF2	0	S3
0.0393955	0.201962	0.326	0.219	1	KAT6B	0	S3
0.039471	0.21863	0.181	0.11	1	SWAP70	0	S3
0.0394736	0.229264	0.236	0.152	1	CDK12	0	S3
0.0395077	-0.452014	0.208	0.278	1	ETHE1	DW	S3
0.0395661	0.209401	0.146	0.084	1	ABCB7	0	S3
0.039625	0.250023	0.375	0.267	1	EIF2A	0	S3
0.039742	0.263023	0.222	0.143	1	MAP1A	0	S3
0.0398048	0.136502	0.368	0.253	1	CEBPZ	0	S3
0.0398868	0.138032	0.146	0.081	1	SLC35A1	0	S3
0.0399	0.193147	0.194	0.121	1	URInflam macs	0	S3
0.0399456	0.170187	0.118	0.062	1	SLMAP	0	S3
0.0399456	0.125969	0.118	0.062	1	GEMIN2	0	S3
0.039956	0.123429	0.139	0.076	1	KIF2A	0	S3
0.0399981	0.153016	0.292	0.194	1	ADGRA2	0	S3
0.040088	0.134396	0.118	0.062	1	MORC4	0	S3
0.0401072	0.148662	0.285	0.183	1	OPTN	0	S3
0.0401184	-0.422926	0.146	0.216	1	CHCHD5	DW	S3
0.0401391	0.104168	0.111	0.056	1	ACYP1	0	S3
0.0401478	0.205067	0.181	0.11	1	PIAS2	0	S3
0.0401531	0.133484	0.333	0.225	1	SUPT4H1	0	S3
0.0401561	0.146353	0.188	0.112	1	RPAP3	0	S3
0.0402616	0.199899	0.181	0.11	1	PLEKHO2	0	S3
0.0402676	0.28315	0.264	0.183	1	COPIAFs	UP	S3
0.0402796	0.185781	0.417	0.301	1	ADGRL2	0	S3
0.0402826	0.232615	0.139	0.079	1	ZBTB21	0	S3
0.0403142	0.193163	0.424	0.303	1	IFI27	0	S3
0.0403366	0.0417092	1	0.997	1	MT-CO2	0	S3
0.0403697	-0.295174	0.444	0.483	1	SRSF2	DW	S3
0.0403699	0.220465	0.16	0.093	1	PPP4R3A	0	S3
0.0404563	0.0770675	0.132	0.07	1	ZNF84	0	S3
0.0404807	0.143179	0.153	0.087	1	THSD4	0	S3
0.0406293	0.255756	0.264	0.177	1	SAMD4B	0	S3
0.0406984	0.240874	0.25	0.166	1	ITGAV	0	S3
0.0407719	-0.365142	0.507	0.531	1	SERPINE2	DW	S3
0.0407924	0.0868381	0.153	0.084	1	AHNAK2	0	S3
0.0408066	0.279567	0.139	0.079	1	ZNF622	UP	S3
0.0408375	-0.464056	0.104	0.171	1	AL078639.1	DW	S3
0.0410288	0.285311	0.208	0.132	1	CCDC32	UP	S3
0.0411694	0.117082	0.201	0.124	1	SGIP1	0	S3
0.0411876	0.154932	0.111	0.056	1	CUL4A	0	S3
0.0412871	0.238117	0.264	0.174	1	PCID2	0	S3
0.0413854	-0.496793	0.125	0.197	1	LRRN4CL	DW	S3
0.0414221	0.203738	0.215	0.138	1	NRBF2	0	S3
0.0417791	0.0954477	0.222	0.138	1	PCSK7	0	S3
0.0417796	0.179841	0.167	0.098	1	EXOSC10	0	S3
0.0418083	0.257627	0.125	0.067	1	C16orf58	0	S3
0.0418083	0.162536	0.125	0.067	1	APOBEC3G	0	S3
0.0418249	0.285137	0.181	0.112	1	FLCN	UP	S3
0.0419024	0.204907	0.167	0.098	1	KMT2E-AS1	0	S3
0.0419851	0.123788	0.188	0.112	1	MIGA1	0	S3
0.0419933	-0.0699565	0.993	0.952	1	S100A4	0	S3
0.0420339	-0.38936	0.382	0.421	1	PRKAR1A	DW	S3
0.0420948	0.153066	0.125	0.067	1	SPIDR	0	S3
0.0421137	-0.259339	0.646	0.654	1	PRDX5	0	S3
0.0422761	0.14621	0.118	0.062	1	HSPA2	0	S3
0.0423152	0.217809	0.174	0.107	1	MAP9	0	S3
0.0425277	0.197771	0.125	0.067	1	AP2A2	0	S3
0.0426453	0.146837	0.167	0.098	1	LYPLAL1	0	S3
0.0427339	0.146267	0.375	0.261	1	KMT2A	0	S3
0.0428337	0.140974	0.271	0.177	1	CARHSP1	0	S3
0.0428819	0.0498888	0.111	0.056	1	TNKS	0	S3
0.0431787	0.166256	0.271	0.18	1	FAInflam macs11A	0	S3
0.0432876	0.172895	0.306	0.213	1	CYP20A1	0	S3
0.0433113	0.17786	0.479	0.34	1	CD46	0	S3
0.0433168	0.138029	0.333	0.228	1	CPNE1	0	S3
0.0433664	0.136829	0.278	0.18	1	GLS	0	S3
0.0434048	0.104502	0.125	0.067	1	DMTF1	0	S3
0.0434129	0.165325	0.444	0.331	1	METAP2	0	S3
0.0435206	-0.537531	0.208	0.267	1	UBE2S	DW	S3
0.0435963	0.168292	0.243	0.16	1	RNF5	0	S3
0.043653	0.183079	0.167	0.098	1	RCHY1	0	S3
0.0437695	0.135165	0.507	0.368	1	NID1	0	S3
0.0438043	0.013473	0.153	0.084	1	AP1Inflam macs	0	S3
0.043814	0.191676	0.104	0.053	1	AFMID	0	S3
0.0438491	0.147653	0.125	0.067	1	PRR14L	0	S3
0.043936	0.0739149	0.417	0.275	1	HNRNPUL1	0	S3
0.0439513	0.054038	0.264	0.169	1	NDUFS1	0	S3
0.0440276	0.27094	0.507	0.424	1	CPM	UP	S3
0.0440733	0.250391	0.139	0.079	1	RNPC3	0	S3
0.044091	0.203681	0.389	0.278	1	GTF2I	0	S3
0.0441788	0.21698	0.118	0.065	1	CPEB4	0	S3
0.0441901	-0.417802	0.25	0.309	1	ITGB1BP1	DW	S3
0.0442891	0.13495	0.34	0.239	1	DARS	0	S3
0.0442913	-0.0712524	1	0.994	1	RPL30	0	S3
0.0443403	-0.374688	0.306	0.376	1	ARHGDIA	DW	S3
0.0444088	0.0733649	0.118	0.062	1	C1orf35	0	S3
0.0444474	0.1397	0.125	0.067	1	MAP2K3	0	S3
0.0445875	0.230062	0.201	0.126	1	MRPS31	0	S3
0.0445891	-0.151037	0.812	0.747	1	JUNB	0	S3
0.044736	0.138209	0.25	0.163	1	HEXA	0	S3
0.0447989	0.0897532	0.208	0.126	1	KIAA1109	0	S3
0.0448357	0.222406	0.146	0.084	1	CYTOR	0	S3
0.0448395	0.107167	0.312	0.208	1	TEX264	0	S3
0.04485	0.19192	0.194	0.118	1	ARAP1	0	S3
0.0449225	0.198705	0.111	0.059	1	ADNP2	0	S3
0.0450637	0.0693983	0.16	0.09	1	ASF1A	0	S3
0.0451413	0.198568	0.104	0.053	1	CCDC126	0	S3
0.0451802	0.152735	0.451	0.331	1	PFDN2	0	S3
0.0451824	-0.187211	0.722	0.713	1	COX6A1	0	S3
0.0452025	0.13249	0.257	0.166	1	BAG6	0	S3
0.0452615	0.20988	0.312	0.211	1	NPEPPS	0	S3
0.0452766	0.134463	0.215	0.135	1	NR1H2	0	S3
0.0453096	0.161519	0.104	0.053	1	RAD17	0	S3
0.0454651	0.204652	0.167	0.098	1	MAPK14	0	S3
0.0455087	0.126494	0.215	0.135	1	HCG18	0	S3
0.0455493	0.197994	0.188	0.115	1	GFPT1	0	S3
0.0455802	0.151425	0.312	0.213	1	YTHDF2	0	S3
0.0456173	0.140813	0.153	0.087	1	GCA	0	S3
0.0457031	0.181701	0.514	0.393	1	OAT	0	S3
0.0457086	0.235397	0.181	0.112	1	TSNAX	0	S3
0.0457271	0.126132	0.243	0.157	1	STX12	0	S3
0.0457318	0.211583	0.118	0.065	1	AC016831.7	0	S3
0.0457877	0.162134	0.139	0.079	1	MRE11	0	S3
0.0458162	0.227764	0.146	0.084	1	HMGCL	0	S3
0.0459198	-0.38213	0.132	0.199	1	LSM4	DW	S3
0.0459871	0.0994327	0.118	0.062	1	MIS12	0	S3
0.0460861	0.1998	0.639	0.534	1	HERPUD1	0	S3
0.0461517	0.0887153	0.333	0.219	1	HSPB11	0	S3
0.0462322	0.238437	0.208	0.135	1	PMF1	0	S3
0.0463903	0.129095	0.111	0.059	1	C11orf49	0	S3
0.0465481	-0.360279	0.347	0.413	1	B4GALT1	DW	S3
0.0466749	0.209993	0.104	0.053	1	ABCD4	0	S3
0.0467615	0.167454	0.375	0.258	1	CELF2	0	S3
0.0469099	0.108808	0.125	0.067	1	PPP4R1	0	S3
0.0469566	0.128476	0.118	0.062	1	MLLT3	0	S3
0.0471089	0.168588	0.66	0.52	1	SELENOK	0	S3
0.0471452	-0.0145885	0.153	0.084	1	CNTN4	0	S3
0.0472274	0.128071	0.271	0.18	1	IFIT1	0	S3
0.0472488	0.184818	0.25	0.163	1	CRK	0	S3
0.0472561	0.0416243	0.139	0.076	1	FMNL2	0	S3
0.0473195	0.145983	0.507	0.374	1	TGOLN2	0	S3
0.047352	0.175102	0.319	0.219	1	FMOD	0	S3
0.0475075	0.101493	0.229	0.143	1	PHKB	0	S3
0.0475765	0.0816368	0.194	0.118	1	RALGAPA1	0	S3
0.0475882	-0.383006	0.097	0.163	1	GTF3A	DW	S3
0.0476058	0.106453	0.222	0.14	1	UBE2R2	0	S3
0.0477215	0.138916	0.104	0.053	1	AL357054.4	0	S3
0.0478392	0.171999	0.361	0.25	1	APCDD1	0	S3
0.0478428	0.161145	0.597	0.466	1	TOMFOLR2+ macs0	0	S3
0.0479756	0.101977	0.243	0.157	1	LETMD1	0	S3
0.0480064	0.0998515	0.215	0.135	1	SECISBP2L	0	S3
0.0480078	0.199139	0.153	0.09	1	RETREG3	0	S3
0.048136	0.252459	0.167	0.104	1	KIAA0040	0	S3
0.0481613	0.104655	0.188	0.112	1	ZNF720	0	S3
0.048239	0.160131	0.111	0.059	1	ANKRD13C	0	S3
0.0482639	0.0882215	0.16	0.093	1	MUT	0	S3
0.0482759	0.0462938	0.118	0.062	1	AKTIP	0	S3
0.0483124	0.122211	0.139	0.079	1	SIX5	0	S3
0.0483448	0.158222	0.125	0.067	1	ANKRD26	0	S3
0.0485652	0.123073	0.222	0.14	1	FKBP14	0	S3
0.0485935	0.120682	0.264	0.174	1	DNInflam macsL	0	S3
0.0486086	0.162673	0.104	0.053	1	SETD1B	0	S3
0.0486303	0.184429	0.278	0.185	1	PRKG1	0	S3
0.0486431	0.199187	0.118	0.065	1	ZNF264	0	S3
0.0486651	-0.377462	0.049	0.101	1	CD320	DW	S3
0.0486722	-0.16788	0.757	0.744	1	COX6B1	0	S3
0.0488827	0.178357	0.319	0.219	1	ELF1	0	S3
0.0489203	-0.188272	0.681	0.677	1	SSR2	0	S3
0.0489807	-0.258774	0.611	0.61	1	FHL1	0	S3
0.0490174	0.097186	0.243	0.157	1	CDK5RAP3	0	S3
0.0490327	0.143605	0.444	0.312	1	ZNF207	0	S3
0.0490769	0.155627	0.139	0.079	1	PIK3CA	0	S3
0.0491162	0.0924648	0.118	0.062	1	SH3RF1	0	S3
0.0491738	0.206331	0.306	0.213	1	MTUS1	0	S3
0.0492666	0.130837	0.188	0.115	1	WAPL	0	S3
0.0493218	0.0344431	0.125	0.067	1	CSTF2T	0	S3
0.0493866	0.0604134	0.278	0.18	1	SSBP3	0	S3
0.0494214	0.111035	0.521	0.365	1	NDUFB5	0	S3
0.0494278	0.17432	0.208	0.132	1	ARHGAP1	0	S3
0.0495297	0.254754	0.16	0.096	1	NPHP3	0	S3
0.0496241	0.0168173	0.271	0.177	1	BACH1	0	S3
0.0496475	0.202185	0.118	0.065	1	TAF2	0	S3
0.0497164	-0.423903	0.056	0.11	1	PGD	DW	S3
0.0498439	0.0579657	0.312	0.208	1	TRIFOLR2+ macs8	0	S3
0.0500295	-0.376325	0.111	0.174	1	HEBP1	0	S3
0.0500568	0.131896	0.104	0.053	1	ARL5A	0	S3
0.05015	-0.385511	0.181	0.244	1	ATL3	0	S3
0.0501886	-0.455163	0.111	0.171	1	STRN3	0	S3
0.050344	-0.447211	0.368	0.419	1	CD55	0	S3
0.0504287	0.156088	0.403	0.289	1	PSMB7	0	S3
0.0504697	0.145092	0.132	0.073	1	NDRG3	0	S3
0.0505327	0.196197	0.222	0.14	1	PDE4D	0	S3
0.050621	0.173718	0.354	0.253	1	NDUFS2	0	S3
0.0507056	0.0723471	0.167	0.098	1	MPDU1	0	S3
0.0507278	-0.080816	0.965	0.93	1	RPS29	0	S3
0.0507793	0.146123	0.174	0.107	1	ESCO1	0	S3
0.0508037	0.151302	0.472	0.346	1	SRSF10	0	S3
0.0508668	0.290757	0.215	0.14	1	SFT2D2	0	S3
0.0508988	-0.404205	0.264	0.329	1	KLF2	0	S3
0.0509579	0.220596	0.125	0.07	1	METTL17	0	S3
0.050968	0.0817796	0.278	0.18	1	NDUFA8	0	S3
0.05097	0.169867	0.278	0.185	1	ATG101	0	S3
0.0510886	0.139039	0.208	0.132	1	CCNC	0	S3
0.0511121	0.14879	0.139	0.079	1	SESN3	0	S3
0.051147	-0.468432	0.056	0.11	1	OGG1	0	S3
0.051147	-0.337266	0.056	0.11	1	COMMD7	0	S3
0.051161	0.0279105	0.222	0.14	1	CILP	0	S3
0.0511794	0.330697	0.188	0.121	1	VGLL3	0	S3
0.0512051	0.141781	0.431	0.309	1	SARAF	0	S3
0.0512506	0.176336	0.292	0.197	1	TSPAN31	0	S3
0.0513601	0.203899	0.118	0.065	1	ABTB1	0	S3
0.0513973	0.187379	0.111	0.059	1	TPMT	0	S3
0.0515338	0.144153	0.701	0.545	1	SH3BGRL	0	S3
0.0515345	-0.0698548	0.118	0.062	1	ILVBL	0	S3
0.0515527	0.114349	0.153	0.09	1	NRDE2	0	S3
0.0515893	0.112433	0.229	0.146	1	PRPF31	0	S3
0.0516637	0.125354	0.188	0.112	1	WDR45B	0	S3
0.051755	0.170817	0.736	0.584	1	DST	0	S3
0.0517807	0.206522	0.264	0.177	1	PUM3	0	S3
0.0518412	0.234536	0.139	0.081	1	PDE4B	0	S3
0.0518834	0.164848	0.118	0.065	1	SART1	0	S3
0.0519402	0.209226	0.111	0.059	1	AF165147.1	0	S3
0.052001	0.190801	0.139	0.081	1	TTC5	0	S3
0.0520224	0.1403	0.25	0.163	1	KRCC1	0	S3
0.052035	0.191864	0.347	0.242	1	H2AFY	0	S3
0.0521312	0.185597	0.167	0.101	1	PIGBOS1	0	S3
0.0521325	0.177926	0.5	0.382	1	ITFOLR2+ macsC	0	S3
0.0522437	0.072559	0.146	0.084	1	C11orf54	0	S3
0.0522437	-0.341844	0.062	0.118	1	NPM3	0	S3
0.0522457	0.12464	0.181	0.11	1	PPIF	0	S3
0.0523108	-0.369354	0.215	0.281	1	HMGN1	0	S3
0.0523175	0.20666	0.396	0.284	1	SSBP2	0	S3
0.0524872	0.0793905	0.104	0.053	1	CLASP2	0	S3
0.0525218	0.0828256	0.16	0.093	1	MIS18BP1	0	S3
0.0526611	0.0809127	0.951	0.938	1	NEAT1	0	S3
0.0526782	0.0367383	0.104	0.053	1	RNPEPL1	0	S3
0.0527655	0.162218	0.118	0.065	1	PLOD1	0	S3
0.052784	0.0751501	0.132	0.073	1	NEK7	0	S3
0.0527909	-0.303364	0.486	0.508	1	FKBP2	0	S3
0.0528555	0.108659	0.229	0.146	1	PKD1	0	S3
0.0528685	0.162487	0.167	0.101	1	TAF13	0	S3
0.0530664	0.252822	0.326	0.236	1	PARP14	0	S3
0.0531136	0.10977	0.243	0.16	1	NCOR2	0	S3
0.0532816	-0.227475	0.639	0.638	1	PBX1	0	S3
0.0533824	-0.452064	0.319	0.371	1	DEK	0	S3
0.0534058	0.168719	0.153	0.09	1	RABGAP1L	0	S3
0.0535949	-0.445314	0.09	0.149	1	MRPL12	0	S3
0.0536506	0.108628	0.285	0.188	1	CCDC90B	0	S3
0.0538002	0.204017	0.174	0.107	1	EIF3J-DT	0	S3
0.0538904	0.222036	0.132	0.076	1	NPAT	0	S3
0.0541599	0.120508	0.111	0.059	1	ARHGEF6	0	S3
0.0542727	0.100244	0.333	0.228	1	EBF1	0	S3
0.054309	0.081816	0.16	0.096	1	CCDC28A	0	S3
0.0543318	-0.278795	0.444	0.5	1	NDUFB9	0	S3
0.054416	-0.383624	0.118	0.185	1	RRP15	0	S3
0.0544583	0.037831	0.125	0.067	1	FOXN2	0	S3
0.0544703	0.116229	0.382	0.27	1	HPF1	0	S3
0.054637	0.0291517	0.125	0.067	1	ZNF703	0	S3
0.0547291	0.042329	0.167	0.098	1	PPA2	0	S3
0.0547432	0.229682	0.125	0.07	1	NLGN2	0	S3
0.054757	-0.0581602	0.993	0.952	1	RPL22	0	S3
0.0548517	0.109105	0.181	0.11	1	TEAD3	0	S3
0.0548989	-0.405663	0.167	0.236	1	NENF	0	S3
0.0549338	0.16573	0.118	0.065	1	CES2	0	S3
0.0551078	0.157393	0.111	0.059	1	MED23	0	S3
0.05528	0.232693	0.271	0.185	1	NFYB	0	S3
0.0553594	0.270887	0.167	0.104	1	PCDH9	0	S3
0.0553741	0.143553	0.229	0.149	1	RBMX2	0	S3
0.0554598	0.104881	0.257	0.166	1	PIInflam macs	0	S3
0.0555324	0.152798	0.188	0.118	1	RAD1	0	S3
0.0559587	0.169259	0.132	0.076	1	N4BP2L1	0	S3
0.0560294	0.214516	0.146	0.087	1	WDR70	0	S3
0.056112	-0.109131	0.993	0.978	1	COL1A2	0	S3
0.0561547	0.16631	0.271	0.183	1	WNK1	0	S3
0.0562374	0.140777	0.312	0.213	1	ZFYVE16	0	S3
0.0563056	0.0983516	0.306	0.199	1	FBL	0	S3
0.0563098	0.209357	0.132	0.076	1	SPRYD3	0	S3
0.0563576	0.132636	0.16	0.096	1	HELB	0	S3
0.0564113	0.10242	0.271	0.18	1	HUWE1	0	S3
0.0564753	0.209316	0.139	0.081	1	STIFOLR2+ macs	0	S3
0.0564841	0.101979	0.146	0.084	1	ABCA9	0	S3
0.0564883	-0.36276	0.215	0.287	1	POLR2E	0	S3
0.056565	-0.109842	0.833	0.817	1	COX4I1	0	S3
0.056585	-0.460011	0.354	0.388	1	SLIRP	0	S3
0.0566656	-0.444094	0.188	0.247	1	PTTG1IP	0	S3
0.0566744	0.157452	0.236	0.157	1	TATDN1	0	S3
0.0569398	0.228089	0.236	0.157	1	C1RL	0	S3
0.0569735	0.188977	0.361	0.253	1	ID4	0	S3
0.0570139	0.118696	0.361	0.256	1	UBE2V2	0	S3
0.0570446	0.173427	0.75	0.638	1	TUBB4B	0	S3
0.057113	0.0940555	0.153	0.09	1	NAPG	0	S3
0.0571243	-0.303518	0.083	0.146	1	SLBP	0	S3
0.0571469	0.073747	0.215	0.138	1	FAInflam macs72A	0	S3
0.0571734	-0.0595582	0.986	0.963	1	RPL19	0	S3
0.0573409	-0.490303	0.222	0.275	1	PITX1	0	S3
0.057378	0.15384	0.194	0.124	1	NUP98	0	S3
0.0573889	-0.330259	0.486	0.494	1	NDUFA13	0	S3
0.0575023	0.180668	0.146	0.084	1	TBC1D9B	0	S3
0.0576184	0.226725	0.181	0.115	1	TMEInflam macs15	0	S3
0.0577155	0.224037	0.188	0.121	1	APOBEC3C	0	S3
0.0578264	0.18304	0.125	0.07	1	HSF2	0	S3
0.0578354	0.212965	0.104	0.056	1	CENPT	0	S3
0.0578939	0.206887	0.201	0.129	1	UBAP2L	0	S3
0.0579124	0.152253	0.132	0.076	1	ATP6V1H	0	S3
0.0579768	0.120794	0.16	0.096	1	RC3H1	0	S3
0.0580312	0.119513	0.5	0.354	1	CCT7	0	S3
0.0580849	0.155884	0.292	0.197	1	CHCHD1	0	S3
0.0581233	0.165967	0.208	0.135	1	TM4SF1	0	S3
0.0582128	0.171735	0.396	0.284	1	TRIP10	0	S3
0.0583835	0.0936865	0.25	0.163	1	DLL1	0	S3
0.0584413	0.158979	0.451	0.337	1	GNG12	0	S3
0.0584469	0.130684	0.181	0.112	1	CMTM3	0	S3
0.058447	0.0769623	0.201	0.126	1	FRA10AC1	0	S3
0.0584606	0.0923987	0.229	0.146	1	TOP2B	0	S3
0.0585097	0.188718	0.16	0.098	1	ECSIT	0	S3
0.0585463	0.200017	0.111	0.062	1	ARV1	0	S3
0.0585573	0.087002	0.431	0.312	1	C6orf62	0	S3
0.0586034	0.18233	0.438	0.331	1	ASH1L	0	S3
0.0586353	0.152473	0.16	0.096	1	TCF7	0	S3
0.0586542	0.077316	0.396	0.284	1	MCTP1	0	S3
0.0587217	-0.213568	0.688	0.697	1	IL6ST	0	S3
0.0587278	-0.339299	0.056	0.107	1	DALRD3	0	S3
0.0588466	0.213543	0.194	0.126	1	SLC20A1	0	S3
0.0588495	0.10587	0.174	0.107	1	GAA	0	S3
0.059032	0.0848058	0.243	0.154	1	CPED1	0	S3
0.0590329	0.0395767	0.215	0.135	1	APOL3	0	S3
0.0591164	-0.495401	0.097	0.154	1	STEAP4	0	S3
0.0591249	0.182596	0.743	0.581	1	PCBP2	0	S3
0.0592889	0.165921	0.639	0.5	1	MRFAP1	0	S3
0.0592976	0.0812504	0.118	0.065	1	IKZF4	0	S3
0.0593265	0.163697	0.125	0.07	1	CSTF3	0	S3
0.0593916	0.218834	0.174	0.11	1	C7	0	S3
0.0595527	0.20394	0.132	0.076	1	ZFAND2B	0	S3
0.0598928	0.157778	0.694	0.573	1	TIMP2	0	S3
0.0602136	-0.13465	0.833	0.798	1	NUCKS1	0	S3
0.0602349	0.134742	0.167	0.101	1	HGSNAT	0	S3
0.0602695	-0.507776	0.215	0.272	1	HIF1A	0	S3
0.0610902	0.0474074	0.111	0.059	1	ZBED1	0	S3
0.0611147	0.0835523	0.16	0.093	1	COIL	0	S3
0.0611697	0.0782084	0.229	0.149	1	MEIS1	0	S3
0.0613388	0.163058	0.257	0.171	1	MRPS10	0	S3
0.0614153	-0.189474	0.861	0.815	1	AHNAK	0	S3
0.0614492	0.197798	0.139	0.081	1	CDK2	0	S3
0.0614551	-0.173177	0.722	0.722	1	PTGES3	0	S3
0.0614842	0.0748048	0.118	0.065	1	UBR3	0	S3
0.061495	-0.415789	0.174	0.239	1	C5orf66-AS1	0	S3
0.0615507	0.174819	0.208	0.14	1	BCHE	0	S3
0.0615698	0.143705	0.167	0.101	1	UCHL3	0	S3
0.0618179	0.169162	0.139	0.081	1	KIF3A	0	S3
0.0618589	-0.424435	0.132	0.197	1	ZBTB8OS	0	S3
0.0619104	0.0219829	0.146	0.084	1	IREB2	0	S3
0.0622263	0.176804	0.125	0.07	1	DYRK2	0	S3
0.0622932	0.0830855	0.243	0.16	1	JAM3	0	S3
0.0624228	0.0901893	0.181	0.112	1	PTBP3	0	S3
0.0624651	0.211327	0.222	0.149	1	CYFIP1	0	S3
0.0625672	0.189055	0.312	0.225	1	PCMT1	0	S3
0.0625778	0.140689	0.243	0.16	1	REST	0	S3
0.0627175	0.125014	0.16	0.096	1	METTL15	0	S3
0.0628035	0.151451	0.771	0.643	1	CTSK	0	S3
0.0628283	-0.261197	0.535	0.553	1	CALU	0	S3
0.0629991	0.164883	0.146	0.087	1	MLH1	0	S3
0.0630689	-0.333945	0.264	0.326	1	KDELR2	0	S3
0.0631191	0.172464	0.41	0.295	1	MRPS36	0	S3
0.0631431	0.155571	0.181	0.115	1	SIRT1	0	S3
0.0632116	-0.457478	0.139	0.199	1	TNFSF12	0	S3
0.0632815	-0.309955	0.472	0.489	1	PDIA6	0	S3
0.0635637	0.296667	0.264	0.188	1	B3GAT3	0	S3
0.0636649	0.129698	0.194	0.124	1	BRWD1	0	S3
0.0637422	0.122923	0.236	0.154	1	UFSP2	0	S3
0.0638164	0.100799	0.347	0.244	1	KRR1	0	S3
0.0638447	0.0380365	0.111	0.059	1	SMARCD3	0	S3
0.0639896	0.167014	0.278	0.191	1	ERICH1	0	S3
0.0641138	0.142668	0.271	0.185	1	CD2BP2	0	S3
0.0641465	0.125356	0.194	0.124	1	RBL2	0	S3
0.0641601	0.136933	0.222	0.146	1	ARFGAP2	0	S3
0.0643041	-0.259792	0.646	0.621	1	NDUFB1	0	S3
0.0643124	0.139464	0.132	0.076	1	ZNF576	0	S3
0.0647221	0.169997	0.59	0.452	1	EIF1AX	0	S3
0.0647954	-0.394224	0.417	0.455	1	FGL2	0	S3
0.0648342	0.140809	0.139	0.081	1	VPS13D	0	S3
0.0649857	-0.306264	0.396	0.441	1	IL1R1	0	S3
0.0651186	0.196229	0.194	0.124	1	MED13L	0	S3
0.0651248	0.151881	0.104	0.056	1	TRUB2	0	S3
0.0653502	0.0814174	0.104	0.056	1	TRPC4AP	0	S3
0.0654032	0.216236	0.111	0.062	1	EPHB3	0	S3
0.0654117	0.131916	0.493	0.357	1	ECH1	0	S3
0.0656145	0.238443	0.118	0.067	1	ICK	0	S3
0.0657015	0.121917	0.271	0.183	1	TSG101	0	S3
0.0657623	0.051986	0.229	0.149	1	TFDP2	0	S3
0.0658028	0.09252	0.104	0.056	1	SATB1	0	S3
0.0658945	-0.483362	0.188	0.244	1	CYBA	0	S3
0.0659268	0.0801789	0.368	0.253	1	SUPT16H	0	S3
0.0659962	0.152738	0.139	0.081	1	UPF3B	0	S3
0.0660004	0.218972	0.208	0.138	1	MED6	0	S3
0.0660544	-0.121521	0.903	0.893	1	DYNLL1	0	S3
0.0661554	-0.0731589	0.875	0.826	1	NDUFA4	0	S3
0.0662024	0.18122	0.688	0.542	1	REEP5	0	S3
0.0662567	0.151495	0.354	0.253	1	CUTC	0	S3
0.0662871	0.128194	0.403	0.292	1	SARS	0	S3
0.0662918	0.22518	0.146	0.09	1	TMEM39A	0	S3
0.0665082	0.186549	0.139	0.084	1	ITGB3BP	0	S3
0.0665935	-0.284366	0.674	0.68	1	MMP2	0	S3
0.0669398	0.181918	0.111	0.062	1	RBInflam macs0	0	S3
0.0669676	0.182967	0.431	0.32	1	PCMTD1	0	S3
0.0670678	0.0530391	0.174	0.107	1	SLC39A6	0	S3
0.0670823	0.126483	0.222	0.146	1	CCDC174	0	S3
0.0672494	-0.0729043	0.965	0.935	1	RPLP0	0	S3
0.0672694	0.201863	0.188	0.121	1	CEP57L1	0	S3
0.0672797	0.12515	0.215	0.143	1	MRPL50	0	S3
0.0673213	0.115277	0.146	0.087	1	UIMC1	0	S3
0.0674276	0.0353638	0.181	0.11	1	CEP68	0	S3
0.0675202	0.0833132	0.132	0.076	1	CCDC8	0	S3
0.0676093	0.138472	0.438	0.331	1	SLC39A1	0	S3
0.0677784	0.0945246	0.174	0.107	1	HARS	0	S3
0.0680568	-0.453124	0.264	0.317	1	RPS17	0	S3
0.0681316	0.207693	0.201	0.132	1	ZNHIT6	0	S3
0.0681971	-0.301156	0.451	0.472	1	SF3B5	0	S3
0.0683389	0.156072	0.104	0.056	1	UVSSA	0	S3
0.0683974	0.191984	0.215	0.143	1	ELOF1	0	S3
0.0684178	-0.434178	0.125	0.183	1	MRPS23	0	S3
0.0684943	-0.234272	0.639	0.621	1	SNRPD2	0	S3
0.0685042	0.111954	0.368	0.264	1	HADHB	0	S3
0.0686575	0.0271207	0.278	0.183	1	FAInflam macs26A	0	S3
0.0688541	0.155161	0.66	0.525	1	SF3B6	0	S3
0.0689633	-0.363838	0.271	0.334	1	HInflam macs3	0	S3
0.0690321	0.112665	0.229	0.149	1	MBIP	0	S3
0.0690484	0.172755	0.16	0.098	1	PPInflam macsK	0	S3
0.0690491	0.0896143	0.236	0.154	1	SPIN1	0	S3
0.0690773	0.108718	0.139	0.084	1	PRPS1	0	S3
0.0690777	0.0811966	0.146	0.087	1	CCNT2	0	S3
0.06913	0.116358	0.326	0.225	1	POLR2G	0	S3
0.0693174	0.142599	0.417	0.301	1	BAG3	0	S3
0.0693675	0.149962	0.215	0.143	1	KPNA6	0	S3
0.0694227	-0.306209	0.41	0.455	1	GYPC	0	S3
0.0695208	0.10688	0.465	0.331	1	RAC1	0	S3
0.0697159	0.186838	0.118	0.067	1	FKBP15	0	S3
0.0698166	-0.0679368	0.993	0.983	1	RPS7	0	S3
0.0700471	0.117474	0.271	0.188	1	TPP1	0	S3
0.070205	0.19197	0.361	0.258	1	PRPF38B	0	S3
0.0702801	-0.46401	0.167	0.225	1	MIEN1	0	S3
0.0703993	0.0220577	0.201	0.126	1	PBXIP1	0	S3
0.0704341	0.0215571	0.132	0.076	1	TOMM70	0	S3
0.0704789	0.132008	0.521	0.385	1	SEC31A	0	S3
0.0704799	-0.46601	0.16	0.222	1	HTRA3	0	S3
0.0705647	0.144617	0.16	0.098	1	GAPVD1	0	S3
0.0705647	-0.319634	0.076	0.132	1	RANGRF	0	S3
0.0706394	0.150212	0.424	0.309	1	GOLGB1	0	S3
0.0707011	0.154429	0.181	0.118	1	CRIPT	0	S3
0.0707378	0.129469	0.354	0.264	1	RSBN1L	0	S3
0.0708152	-0.376819	0.375	0.402	1	PSMB5	0	S3
0.0709875	0.123322	0.215	0.14	1	MIB1	0	S3
0.0710338	0.0205622	0.25	0.16	1	GNL1	0	S3
0.0711118	-0.279353	0.097	0.16	1	TNRC18	0	S3
0.0711374	0.16667	0.458	0.34	1	TNS2	0	S3
0.0712972	-0.432508	0.104	0.16	1	SIL1	0	S3
0.0717335	0.165133	0.236	0.16	1	CTNND1	0	S3
0.0717958	0.175842	0.188	0.121	1	COLEC12	0	S3
0.0721118	0.109779	0.25	0.169	1	CPSF6	0	S3
0.0721851	0.125641	0.118	0.067	1	GCLM	0	S3
0.0725338	0.20758	0.188	0.124	1	ZC3H12A	0	S3
0.0726238	0.132825	0.125	0.073	1	CDO1	0	S3
0.0726825	0.225854	0.215	0.146	1	USP11	0	S3
0.0727173	0.196144	0.167	0.104	1	SMAD3	0	S3
0.0727767	-0.34088	0.069	0.121	1	IL15RA	0	S3
0.0727906	-0.331376	0.09	0.149	1	SLC38A10	0	S3
0.0728457	-0.428629	0.056	0.101	1	PRAF2	0	S3
0.0728494	0.24449	0.104	0.059	1	IGF2BP2	0	S3
0.0728629	0.0845899	0.417	0.298	1	CIR1	0	S3
0.0729093	0.071419	0.111	0.062	1	GRIPAP1	0	S3
0.0729209	-0.458765	0.389	0.413	1	PI16	0	S3
0.0729635	-0.0366395	0.16	0.096	1	AHCTF1	0	S3
0.0731557	0.0314689	0.104	0.056	1	CDS2	0	S3
0.0731998	0.0178707	0.125	0.07	1	TRIFOLR2+ macIAFs	0	S3
0.0732997	-0.306687	0.403	0.433	1	TMEInflam macIAFsB	0	S3
0.0733042	0.166865	0.306	0.219	1	FAM32A	0	S3
0.0733859	0.105444	0.111	0.062	1	DLAT	0	S3
0.0733875	-0.343444	0.41	0.449	1	ZNHIT1	0	S3
0.0734691	0.14277	0.229	0.154	1	MITD1	0	S3
0.0735145	0.130741	0.125	0.073	1	MAB21L2	0	S3
0.0736886	0.154337	0.403	0.295	1	RNF146	0	S3
0.0741158	0.160921	0.153	0.096	1	ANKRD50	0	S3
0.0744141	0.177439	0.125	0.073	1	EIF2B2	0	S3
0.0744508	0.182132	0.153	0.093	1	MED11	0	S3
0.0744542	0.073934	0.306	0.208	1	AK3	0	S3
0.0744591	0.0907438	0.257	0.177	1	PFDN4	0	S3
0.0744838	0.231059	0.514	0.407	1	VAMP2	0	S3
0.0745314	-0.122145	0.792	0.728	1	DAD1	0	S3
0.0747054	0.172675	0.479	0.365	1	EIF3D	0	S3
0.0748313	0.117219	0.111	0.062	1	PEX3	0	S3
0.074836	0.135887	0.333	0.233	1	VPIAFsB	0	S3
0.0748513	0.075537	0.167	0.104	1	FAInflam macs29A	0	S3
0.0748672	0.157312	0.125	0.073	1	MNS1	0	S3
0.0750744	0.0738068	0.111	0.062	1	DNAL1	0	S3
0.0750892	-0.334497	0.438	0.455	1	GDI2	0	S3
0.075544	0.197321	0.167	0.107	1	TXNRD1	0	S3
0.0757405	0.170763	0.257	0.177	1	PPP2CB	0	S3
0.0757608	0.167589	0.16	0.101	1	TFE3	0	S3
0.0758205	0.178753	0.104	0.059	1	HACD2	0	S3
0.0758734	0.147898	0.576	0.447	1	HNRNPR	0	S3
0.0760882	0.123829	0.16	0.098	1	REV1	0	S3
0.076164	0.0393863	0.368	0.256	1	C9orf78	0	S3
0.0763734	0.025068	0.444	0.32	1	CSF1	0	S3
0.0765106	0.101483	0.333	0.23	1	FLRT2	0	S3
0.0765469	0.0894265	0.111	0.062	1	TRIFOLR2+ macs6	0	S3
0.0765689	-0.142412	0.785	0.725	1	RPS27L	0	S3
0.0768021	-0.257896	0.535	0.567	1	EIF3G	0	S3
0.0768355	0.0157615	1	1	1	MT-CO1	0	S3
0.0769973	0.218936	0.167	0.11	1	DDX42	0	S3
0.0773165	0.0854092	0.16	0.098	1	RFX1	0	S3
0.0775988	0.210593	0.104	0.059	1	SUMF1	0	S3
0.0775989	0.195894	0.229	0.157	1	CMC2	0	S3
0.0776525	0.239021	0.229	0.16	1	HSPB8	0	S3
0.0776845	-0.373095	0.153	0.211	1	ATG3	0	S3
0.0776978	-0.35659	0.097	0.154	1	MAF1	0	S3
0.0777187	0.137754	0.139	0.084	1	STARD9	0	S3
0.077744	0.102107	0.132	0.079	1	EZH1	0	S3
0.0777763	-0.128491	0.854	0.803	1	COL6A1	0	S3
0.0778693	0.162242	0.312	0.228	1	CDKN2AIP	0	S3
0.0781618	0.203953	0.139	0.084	1	WDR73	0	S3
0.078241	0.260344	0.16	0.104	1	LINC02381	0	S3
0.0784029	-0.358622	0.243	0.298	1	C9orf16	0	S3
0.0784067	-0.351586	0.118	0.171	1	MRTO4	0	S3
0.0785283	0.148732	0.424	0.309	1	EAPP	0	S3
0.0787515	0.172612	0.438	0.326	1	SP100	0	S3
0.0788107	-0.33264	0.056	0.101	1	DNAJB2	0	S3
0.0788386	0.123591	0.458	0.346	1	PSMA3	0	S3
0.0792799	0.10053	0.194	0.124	1	ACER3	0	S3
0.0792858	0.186985	0.201	0.135	1	SPAG16	0	S3
0.0793074	0.0769511	0.111	0.062	1	CEP78	0	S3
0.0793453	0.130616	0.222	0.146	1	AC058791.1	0	S3
0.0793573	0.128676	0.257	0.177	1	GOSR1	0	S3
0.0795034	0.128176	0.139	0.084	1	DPCD	0	S3
0.0795636	0.0257921	0.104	0.056	1	RAB7B	0	S3
0.0797298	0.0909281	0.222	0.149	1	RPA3	0	S3
0.0798299	0.0822307	0.25	0.169	1	IL34	0	S3
0.0800717	0.145019	0.493	0.382	1	MYH9	0	S3
0.0802423	0.114685	0.125	0.073	1	UBQLN2	0	S3
0.0802423	-0.0647432	0.125	0.073	1	STAT5B	0	S3
0.0802731	0.0908191	0.118	0.067	1	NRAS	0	S3
0.0804131	-0.432675	0.264	0.312	1	SH3BP5	0	S3
0.0805109	-0.291985	0.451	0.461	1	PRSS23	0	S3
0.0805887	-0.0211013	0.111	0.062	1	ADPGK	0	S3
0.0809816	0.155561	0.243	0.169	1	SMC4	0	S3
0.0810923	0.0579355	0.139	0.084	1	RPA1	0	S3
0.0814298	0.0172569	0.271	0.18	1	ZNF32	0	S3
0.0815825	0.109496	0.181	0.115	1	SLFN11	0	S3
0.0818545	0.0284973	0.25	0.166	1	ACO1	0	S3
0.0820509	0.180872	0.34	0.256	1	ZNF22	0	S3
0.0821908	0.106928	0.181	0.115	1	C1GALT1C1	0	S3
0.0822186	0.156811	0.292	0.208	1	ASNA1	0	S3
0.082669	-0.40379	0.215	0.278	1	SIGIRR	0	S3
0.0829556	0.130981	0.306	0.219	1	FTX	0	S3
0.0829721	0.139869	0.59	0.447	1	TPR	0	S3
0.0830236	-0.375792	0.229	0.292	1	SERP1	0	S3
0.0831372	-0.274544	0.556	0.556	1	APP	0	S3
0.0831955	-0.0676577	1	0.989	1	RPS24	0	S3
0.0832273	0.0397842	0.319	0.225	1	DDX1	0	S3
0.0832669	0.148581	0.389	0.287	1	DEGS1	0	S3
0.0833191	-0.353435	0.319	0.365	1	NUCB2	0	S3
0.0834099	0.144259	0.104	0.059	1	POGK	0	S3
0.0835165	0.038374	0.465	0.337	1	PXK	0	S3
0.0835335	0.223812	0.132	0.081	1	PRH1	0	S3
0.0835989	0.136865	0.132	0.079	1	ZNF394	0	S3
0.0836405	0.144295	0.431	0.317	1	C2	0	S3
0.0836411	0.103867	0.139	0.084	1	RNF219	0	S3
0.0837278	0.0588391	0.229	0.152	1	TMEInflam macs8	0	S3
0.083831	0.0535804	0.181	0.115	1	CTDSPL	0	S3
0.0838672	-0.312377	0.118	0.177	1	RBM42	0	S3
0.0839137	0.0658468	0.125	0.073	1	GNL2	0	S3
0.0839182	-0.39724	0.174	0.228	1	TPBG	0	S3
0.083945	-0.315758	0.069	0.118	1	IFIT5	0	S3
0.0839468	0.0739175	0.222	0.149	1	BRD3	0	S3
0.0840998	0.0915081	0.278	0.188	1	DNAJB9	0	S3
0.084128	0.100811	0.153	0.096	1	FAInflam macs07B	0	S3
0.0845214	0.204197	0.111	0.065	1	PEX13	0	S3
0.0845408	0.19575	0.347	0.261	1	TSC22D2	0	S3
0.0845441	-0.210073	0.604	0.621	1	ATP5MD	0	S3
0.0848091	0.183051	0.16	0.104	1	ZNF331	0	S3
0.0848486	0.0362433	0.299	0.202	1	TNPO1	0	S3
0.0849154	0.106474	0.125	0.073	1	PDCD11	0	S3
0.0849857	0.139153	0.194	0.129	1	DDX49	0	S3
0.0850027	0.0638876	0.201	0.132	1	COX11	0	S3
0.0850526	0.150755	0.361	0.272	1	CTDSP2	0	S3
0.0850545	0.148111	0.104	0.059	1	TM7SF3	0	S3
0.0851428	0.141192	0.674	0.522	1	TNFAIP2	0	S3
0.0851826	0.148345	0.639	0.492	1	RPL36A	0	S3
0.0852127	0.115465	0.507	0.393	1	CSNK1A1	0	S3
0.0854198	0.13488	0.125	0.073	1	NYNRIN	0	S3
0.0855204	0.102929	0.493	0.371	1	DDX21	0	S3
0.0855642	0.225774	0.118	0.07	1	EDEFOLR2+ macs	0	S3
0.0856307	0.0991361	0.208	0.138	1	SS18	0	S3
0.0856944	0.143962	0.264	0.185	1	COPS3	0	S3
0.0856989	0.148066	0.646	0.503	1	NFE2L2	0	S3
0.0857009	-0.396103	0.326	0.362	1	RAB8B	0	S3
0.0859871	0.150154	0.354	0.261	1	TRAPPC1	0	S3
0.0861149	0.210342	0.153	0.098	1	SNRNP48	0	S3
0.0861661	-0.264973	0.576	0.57	1	KDELR1	0	S3
0.0865356	-0.336223	0.34	0.374	1	DHRS7	0	S3
0.0865987	0.086857	0.59	0.458	1	UBXN1	0	S3
0.0866157	0.146461	0.208	0.138	1	CD40	0	S3
0.0869783	0.118813	0.139	0.084	1	CYTH3	0	S3
0.0870676	0.115149	0.146	0.09	1	SYNPO2	0	S3
0.0871598	-0.0619274	0.979	0.978	1	RPL35A	0	S3
0.0871782	-0.442111	0.201	0.253	1	ALKBH7	0	S3
0.0872724	0.0436055	0.979	0.944	1	CALD1	0	S3
0.0874619	0.0345142	0.125	0.073	1	FBXL20	0	S3
0.0875881	0.189532	0.521	0.404	1	EMC7	0	S3
0.0878096	0.131246	0.208	0.138	1	AP1G1	0	S3
0.0878276	0.129293	0.194	0.129	1	PGM3	0	S3
0.0879207	0.154723	0.132	0.081	1	COMMD10	0	S3
0.0879709	0.116355	0.479	0.346	1	UFC1	0	S3
0.0880784	-0.289623	0.083	0.138	1	SURF1	0	S3
0.0881377	0.0976483	0.104	0.059	1	TSPAN6	0	S3
0.0881741	0.212657	0.153	0.098	1	ARHGEF10	0	S3
0.0882412	0.137436	0.153	0.096	1	EED	0	S3
0.0883188	0.175944	0.778	0.677	1	PPP1R15A	0	S3
0.0883687	0.109239	0.299	0.213	1	USP33	0	S3
0.0884657	0.10455	0.549	0.407	1	PGK1	0	S3
0.0884937	0.111337	0.146	0.09	1	CDK5RAP2	0	S3
0.0887012	0.109918	0.91	0.761	1	MT-ND4L	0	S3
0.0887095	-0.376861	0.083	0.135	1	RGMB	0	S3
0.088739	0.0751352	0.493	0.382	1	SNRPB2	0	S3
0.0890437	0.108833	0.215	0.143	1	PCNA	0	S3
0.089065	0.229411	0.139	0.087	1	GBE1	0	S3
0.0890657	0.15256	0.34	0.247	1	PRKCSH	0	S3
0.0890672	-0.45433	0.146	0.199	1	SNRPA	0	S3
0.0892179	0.0620739	0.312	0.225	1	PRRC2B	0	S3
0.0893168	0.0472282	0.194	0.126	1	MTERF4	0	S3
0.0893845	0.194403	0.5	0.388	1	SNRPB	0	S3
0.0895779	-0.307783	0.139	0.197	1	MRPS12	0	S3
0.0896965	0.117977	0.146	0.09	1	IMMP1L	0	S3
0.0900732	0.0741286	0.417	0.301	1	TROVE2	0	S3
0.0901087	0.164292	0.326	0.244	1	PUInflam macs	0	S3
0.0901248	0.107218	0.257	0.177	1	MRPL22	0	S3
0.0901573	-0.209739	0.521	0.52	1	ARPC2	0	S3
0.0902694	0.137959	0.625	0.497	1	SELENOF	0	S3
0.0902728	0.172427	0.153	0.098	1	CEP63	0	S3
0.0902884	-0.115578	0.924	0.921	1	EFEMP1	0	S3
0.0902907	0.129961	0.208	0.14	1	FBXO11	0	S3
0.0903369	0.0965394	0.333	0.239	1	PLIN3	0	S3
0.0907173	-0.331582	0.104	0.16	1	NKX2-3	0	S3
0.0907248	0.196443	0.125	0.076	1	CDKN2C	0	S3
0.0907392	0.14369	0.243	0.171	1	PPP2R2A	0	S3
0.0911332	0.139389	0.451	0.334	1	RSF1	0	S3
0.0911357	0.117548	0.118	0.07	1	DMAC2	0	S3
0.09121	0.0494484	0.236	0.16	1	PRDFOLR2+ macs	0	S3
0.091549	0.171052	0.208	0.143	1	ELMSAN1	0	S3
0.0916919	0.204138	0.181	0.124	1	MIR222HG	0	S3
0.0918172	0.115608	0.229	0.154	1	NBR1	0	S3
0.0919146	0.0677127	0.306	0.216	1	NRDC	0	S3
0.09198	-0.334245	0.514	0.511	1	ANAPC11	0	S3
0.0920002	0.143816	0.5	0.388	1	CHURC1	0	S3
0.0920223	0.113377	0.347	0.25	1	MMADHC	0	S3
0.0921351	0.0984645	0.326	0.236	1	TIPRL	0	S3
0.092206	0.16612	0.111	0.065	1	SNX33	0	S3
0.0924699	0.0188182	0.125	0.073	1	ASH2L	0	S3
0.0925044	0.13708	0.118	0.07	1	FBXW7	0	S3
0.0925973	0.067408	0.403	0.298	1	COPB2	0	S3
0.0927173	-0.428386	0.236	0.281	1	ISOC2	0	S3
0.0927513	0.131745	0.132	0.081	1	TMEFF2	0	S3
0.0928717	0.0655546	0.167	0.107	1	CRIInflam macs	0	S3
0.0929143	0.0727065	0.132	0.079	1	NUTFOLR2+ macsA-AS1	0	S3
0.0929353	-0.363957	0.181	0.233	1	VASN	0	S3
0.0930617	0.165895	0.111	0.065	1	TMEM41B	0	S3
0.0931642	0.0791212	0.326	0.236	1	MMP14	0	S3
0.0932047	0.128482	0.382	0.281	1	CNOT4	0	S3
0.0933335	0.186142	0.118	0.07	1	ANKS1A	0	S3
0.0937947	0.0454115	0.264	0.183	1	MLLT10	0	S3
0.0939219	0.13526	0.125	0.076	1	CBFA2T2	0	S3
0.0940573	0.158153	0.132	0.081	1	CEP192	0	S3
0.0944634	0.128027	0.125	0.076	1	CLPTInflam macsL	0	S3
0.0947402	0.144585	0.639	0.492	1	XRCC5	0	S3
0.0951331	0.101687	0.319	0.23	1	SENP6	0	S3
0.0953352	-0.239559	0.514	0.531	1	CSTB	0	S3
0.0955794	0.0902647	0.243	0.166	1	PTPRK	0	S3
0.0956668	0.0796444	0.111	0.065	1	SERPINE1	0	S3
0.0959315	0.158121	0.208	0.143	1	CYB5B	0	S3
0.0961498	0.0930832	0.924	0.862	1	RPL7	0	S3
0.0963078	-0.372199	0.076	0.124	1	PLBD1	0	S3
0.0963456	0.188438	0.174	0.115	1	SENP7	0	S3
0.0963513	0.0715356	0.208	0.14	1	CCDC115	0	S3
0.0963767	0.19321	0.306	0.228	1	SRGAP1	0	S3
0.0965153	0.209818	0.104	0.062	1	PPP1R8	0	S3
0.0965785	0.157001	0.174	0.115	1	EMG1	0	S3
0.0966035	0.0860345	0.174	0.112	1	TPP2	0	S3
0.0967096	0.115571	0.118	0.07	1	CHST12	0	S3
0.0971139	0.12204	0.972	0.902	1	RPL13A	0	S3
0.0972025	-0.294367	0.069	0.118	1	TSPAN2	0	S3
0.0972025	0.214349	0.139	0.09	1	OARD1	0	S3
0.0972612	0.165703	0.194	0.129	1	PRKAA1	0	S3
0.0974358	0.0560492	0.111	0.065	1	ZSWIM6	0	S3
0.0974358	0.152802	0.111	0.065	1	SLC8B1	0	S3
0.0977828	0.109595	0.174	0.112	1	UBA3	0	S3
0.0977928	0.127688	0.132	0.081	1	METTL25	0	S3
0.0977928	-0.289735	0.062	0.11	1	TMEInflam macs70A	0	S3
0.0977996	0.178269	0.16	0.104	1	DCAF5	0	S3
0.0979459	0.102837	0.535	0.416	1	ITIH5	0	S3
0.0979617	0.0991111	0.181	0.118	1	ADAM33	0	S3
0.09833	0.0991046	0.111	0.065	1	CRTC2	0	S3
0.0983719	-0.416496	0.146	0.199	1	GADD45G	0	S3
0.0984339	0.0435967	0.118	0.07	1	PILRB	0	S3
0.0984743	0.0471673	0.431	0.312	1	AIG1	0	S3
0.0984887	0.0524579	0.146	0.09	1	FCHO2	0	S3
0.0985697	0.128178	0.958	0.882	1	RPS11	0	S3
0.0986084	0.107004	0.132	0.081	1	MINDY3	0	S3
0.0987066	0.044376	0.139	0.084	1	TMEFOLR2+ macs14	0	S3
0.0989322	0.163023	0.174	0.115	1	DCAF13	0	S3
0.0989517	0.118838	0.299	0.216	1	IDH3G	0	S3
0.099079	0.104115	0.146	0.093	1	NIPAL2	0	S3
0.0991459	0.132772	0.917	0.809	1	RPL23	0	S3
0.0992927	0.145509	0.139	0.087	1	IFIT2	0	S3
0.0995599	0.154579	0.139	0.087	1	AC009779.2	0	S3
0.0996935	-0.485477	0.097	0.143	1	FAFOLR2+ macs0C	0	S3
0.0997092	0.0707653	0.25	0.169	1	ETNK1	0	S3
0.0997633	0.0442082	0.285	0.202	1	ATG12	0	S3
0.0998358	0.182593	0.153	0.098	1	TSPAN9	0	S3
0.0998896	0.191385	0.118	0.07	1	MEGF8	0	S3
0.100287	0.0887105	0.375	0.275	1	PAFAH1B1	0	S3
0.100365	0.05306	0.139	0.087	1	HELZ2	0	S3
0.100477	0.115235	0.118	0.07	1	GPALPP1	0	S3
0.100514	0.052413	0.34	0.244	1	ZMAT2	0	S3
0.100587	0.0985196	0.125	0.076	1	RIPOR3	0	S3
0.100737	-0.482458	0.153	0.208	1	RANBP2	0	S3
0.100787	0.103301	0.181	0.118	1	SAMM50	0	S3
0.101025	0.0745228	0.181	0.118	1	RLIM	0	S3
0.101052	0.0532032	0.111	0.065	1	FAFOLR2+ macs34A	0	S3
0.10117	0.0670684	0.188	0.124	1	DDHD1	0	S3
0.101175	0.148251	0.729	0.601	1	HNRNPU	0	S3
0.101175	0.117238	0.16	0.101	1	F10	0	S3
0.101336	0.0818026	0.292	0.211	1	MRPL42	0	S3
0.101401	0.165153	0.25	0.177	1	POLD2	0	S3
0.101522	0.0479318	0.25	0.171	1	CCNH	0	S3
0.101529	0.0580456	0.229	0.154	1	KDFOLR2+ macsA	0	S3
0.101561	0.0467474	0.153	0.096	1	HOXB3	0	S3
0.101581	0.212281	0.417	0.312	1	BEX4	0	S3
0.101633	0.0875468	0.486	0.365	1	TMEFOLR2+ macs19	0	S3
0.101646	0.115053	0.132	0.081	1	KCTD10	0	S3
0.101718	0.133274	0.139	0.087	1	YPEL2	0	S3
0.101919	-0.320545	0.139	0.194	1	LRRC59	0	S3
0.102176	-0.357613	0.278	0.326	1	MPZL1	0	S3
0.102584	0.112303	0.188	0.124	1	SLCO3A1	0	S3
0.102638	0.110898	0.222	0.154	1	OSBPL9	0	S3
0.102673	-0.270325	0.09	0.14	1	NIPSNAP2	0	S3
0.102674	0.136775	0.153	0.098	1	MCMBP	0	S3
0.102787	0.0511196	0.167	0.107	1	SIKE1	0	S3
0.102798	0.14628	0.451	0.351	1	BNIP3L	0	S3
0.102852	0.0648714	0.118	0.07	1	POLDIP3	0	S3
0.102856	-0.3583	0.139	0.188	1	METTL26	0	S3
0.102862	0.100007	0.174	0.112	1	UBE2J1	0	S3
0.10291	0.0563631	0.278	0.194	1	RGMA	0	S3
0.102917	0.0564819	0.278	0.197	1	TRIFOLR2+ macs2	0	S3
0.10307	0.174916	0.604	0.475	1	RBMX	0	S3
0.103191	0.0473309	0.326	0.23	1	DHX9	0	S3
0.103384	0.127357	0.264	0.188	1	LSInflam macs	0	S3
0.10344	0.108223	0.194	0.129	1	LNPEP	0	S3
0.103473	0.103458	0.125	0.076	1	ZNF689	0	S3
0.103535	0.101137	0.222	0.149	1	TIFA	0	S3
0.103588	0.0673238	0.264	0.188	1	HSD17B4	0	S3
0.103648	0.0905397	0.229	0.157	1	RERE	0	S3
0.103697	0.126512	0.319	0.228	1	TPRKB	0	S3
0.103733	0.0939056	0.264	0.185	1	CTSS	0	S3
0.103743	-0.111448	0.729	0.691	1	TUBB	0	S3
0.103901	0.104227	0.132	0.081	1	ITSN1	0	S3
0.104277	0.040724	0.104	0.059	1	SBNO2	0	S3
0.104566	-0.0147487	0.306	0.208	1	LHFPL6	0	S3
0.104742	0.147539	0.208	0.143	1	SDCCAG8	0	S3
0.104841	0.104562	0.215	0.146	1	DDX39B	0	S3
0.10494	0.0555016	0.347	0.256	1	VBP1	0	S3
0.104977	0.0590619	0.188	0.124	1	PRICKLE2	0	S3
0.10502	-0.386421	0.118	0.169	1	DNPH1	0	S3
0.10506	0.0500269	0.285	0.202	1	CHID1	0	S3
0.105182	-0.367386	0.076	0.124	1	MRPL37	0	S3
0.105237	-0.318237	0.236	0.284	1	MPG	0	S3
0.105326	0.137279	0.743	0.624	1	NPC2	0	S3
0.105358	0.355238	0.181	0.129	1	CLK3	0	S3
0.105452	-0.441024	0.271	0.309	1	PIN1	0	S3
0.105457	-0.334607	0.09	0.138	1	DRG1	0	S3
0.105526	0.081991	0.993	0.975	1	RPIAFsX	0	S3
0.105614	0.0582293	0.34	0.242	1	CBX6	0	S3
0.105637	0.042689	0.458	0.34	1	LAMC1	0	S3
0.10582	0.206415	0.278	0.208	1	MRPL47	0	S3
0.105864	0.112121	0.285	0.202	1	MXRA7	0	S3
0.105884	0.060555	0.118	0.07	1	MANEA	0	S3
0.105979	0.0579275	0.243	0.166	1	CCDC25	0	S3
0.106195	0.152702	0.188	0.129	1	ACADM	0	S3
0.106413	0.092169	0.646	0.531	1	BCLAF1	0	S3
0.106434	0.0458304	0.188	0.124	1	PDCL	0	S3
0.106474	-0.278033	0.09	0.14	1	GABARAP	0	S3
0.106486	0.0955151	0.132	0.081	1	SLC41A1	0	S3
0.106506	0.124367	0.278	0.202	1	RFTN1	0	S3
0.106773	0.147352	0.174	0.115	1	APBB1IP	0	S3
0.107137	0.125024	0.431	0.323	1	FAInflam macs98B	0	S3
0.107172	0.0782432	0.278	0.194	1	RSU1	0	S3
0.107455	-0.38624	0.083	0.129	1	SSBP4	0	S3
0.107498	0.203988	0.139	0.09	1	CNST	0	S3
0.107765	0.148665	0.167	0.11	1	AQR	0	S3
0.107795	0.0963777	0.208	0.14	1	TBX3	0	S3
0.108132	-0.300657	0.069	0.115	1	DIXDC1	0	S3
0.108135	0.183935	0.188	0.129	1	PIBF1	0	S3
0.108272	0.127961	0.153	0.098	1	GIPC1	0	S3
0.108285	-0.28565	0.09	0.14	1	ABT1	0	S3
0.108311	0.157401	0.194	0.135	1	CWC27	0	S3
0.108403	0.0517575	0.278	0.197	1	NBN	0	S3
0.10888	0.150388	0.104	0.062	1	ANKRD36C	0	S3
0.108966	-0.405433	0.16	0.208	1	LSInflam macs2	0	S3
0.109069	0.0997182	0.167	0.11	1	TINF2	0	S3
0.109182	0.148062	0.174	0.118	1	ZDHHC17	0	S3
0.109477	-0.351186	0.306	0.346	1	CAPZA1	0	S3
0.109531	-0.195873	0.597	0.593	1	ARF1	0	S3
0.109844	0.180878	0.243	0.174	1	AAMDC	0	S3
0.109895	-0.428718	0.194	0.242	1	MT1X	0	S3
0.11011	-0.338216	0.083	0.132	1	XPA	0	S3
0.110146	0.112094	0.139	0.087	1	MID1IP1	0	S3
0.110216	0.137559	0.104	0.062	1	DCAF12	0	S3
0.110363	0.122898	0.201	0.138	1	EXTL2	0	S3
0.110375	0.0859059	0.215	0.146	1	MED30	0	S3
0.110447	0.139105	0.118	0.073	1	MYO9B	0	S3
0.110727	0.0504468	0.139	0.087	1	NIT1	0	S3
0.110907	-0.106765	0.132	0.081	1	UHRF1BP1L	0	S3
0.111416	0.212839	0.201	0.14	1	RABGGTB	0	S3
0.111426	0.0877636	0.458	0.331	1	IFT57	0	S3
0.111468	-0.156124	0.708	0.652	1	ATP5MC3	0	S3
0.111514	0.120063	0.16	0.104	1	ICE2	0	S3
0.11175	-0.265963	0.083	0.132	1	PLEKHJ1	0	S3
0.111922	-0.427548	0.25	0.289	1	ZNF428	0	S3
0.112255	0.133593	0.653	0.5	1	HNRNPF	0	S3
0.112374	0.126737	0.153	0.101	1	PPP2R3C	0	S3
0.112382	-0.298046	0.354	0.39	1	C1orf21	0	S3
0.112424	0.158095	0.111	0.067	1	VPS26C	0	S3
0.112475	-0.258179	0.076	0.121	1	BROX	0	S3
0.112495	0.103442	0.215	0.149	1	CLPTInflam macs	0	S3
0.112544	0.161319	0.667	0.565	1	ARPC3	0	S3
0.112607	0.148926	0.16	0.107	1	PFN2	0	S3
0.112807	0.0687772	0.312	0.228	1	DDX27	0	S3
0.113013	0.107409	0.257	0.185	1	CDC42EP1	0	S3
0.113019	0.0197601	0.132	0.081	1	SCAPER	0	S3
0.113082	-0.230321	0.583	0.604	1	ATP5MPL	0	S3
0.113468	0.0885077	0.215	0.146	1	ADAInflam macs7	0	S3
0.113709	0.0492868	0.215	0.146	1	IWS1	0	S3
0.113966	-0.374765	0.326	0.354	1	SMIM37	0	S3
0.114102	0.141753	0.201	0.14	1	NUP58	0	S3
0.114182	0.0644694	0.188	0.126	1	RSPRY1	0	S3
0.114234	0.101651	0.549	0.447	1	NFIB	0	S3
0.114548	-0.303496	0.479	0.469	1	RGS10	0	S3
0.11456	0.235794	0.139	0.093	1	LRRCC1	0	S3
0.114741	0.119909	0.181	0.121	1	MIR497HG	0	S3
0.114982	0.145397	0.146	0.096	1	CHMP1A	0	S3
0.11508	0.0264425	0.118	0.07	1	DNAJC21	0	S3
0.115229	-0.388234	0.174	0.219	1	CXXC5	0	S3
0.115502	0.0778738	0.125	0.079	1	ANKRD49	0	S3
0.11567	0.140768	0.146	0.093	1	LYAR	0	S3
0.115673	0.0634009	0.285	0.202	1	SUPT5H	0	S3
0.115691	0.160677	0.222	0.157	1	EBNA1BP2	0	S3
0.116031	0.0469857	0.257	0.18	1	ROCK2	0	S3
0.116106	0.0744023	0.972	0.921	1	TMEInflam macs76B	0	S3
0.116293	0.0902505	0.278	0.197	1	TMEInflam macIAFsA	0	S3
0.116509	0.0869288	0.188	0.126	1	NCBP3	0	S3
0.116611	-0.337624	0.361	0.393	1	EIF2S2	0	S3
0.116634	0.152562	0.549	0.433	1	PPIG	0	S3
0.116697	0.183575	0.188	0.129	1	RRP7A	0	S3
0.116737	0.104112	0.431	0.334	1	SYPL1	0	S3
0.116739	0.141619	0.104	0.062	1	MAU2	0	S3
0.117298	-0.435037	0.16	0.205	1	SEMA5A	0	S3
0.117338	0.0305411	0.132	0.081	1	IQCN	0	S3
0.117642	0.0876949	0.535	0.41	1	MRPL33	0	S3
0.117669	0.0231757	0.368	0.267	1	BRD4	0	S3
0.117734	0.0956343	0.84	0.744	1	TMBIM6	0	S3
0.117998	-0.441264	0.354	0.376	1	TLN1	0	S3
0.118004	0.125659	0.424	0.326	1	C11orf96	0	S3
0.118203	0.087758	0.16	0.104	1	DAXX	0	S3
0.118227	-0.331559	0.333	0.374	1	CRTAP	0	S3
0.118372	-0.227304	0.611	0.581	1	ATP5PD	0	S3
0.118468	0.140268	0.111	0.067	1	FLRT3	0	S3
0.118936	-0.453965	0.16	0.205	1	TWF2	0	S3
0.118957	0.141699	0.174	0.118	1	UBXN7	0	S3
0.119109	0.0762257	0.167	0.11	1	RNASEK	0	S3
0.119355	0.169104	0.347	0.264	1	ACTR10	0	S3
0.119505	0.132131	0.174	0.118	1	VEZT	0	S3
0.119523	0.186925	0.194	0.138	1	NAGK	0	S3
0.119538	-0.381277	0.104	0.152	1	PSMB10	0	S3
0.119556	0.0674208	0.222	0.157	1	TCEA3	0	S3
0.119652	-0.214795	0.132	0.188	1	RBInflam macs7	0	S3
0.119718	0.0669751	0.236	0.16	1	NELFE	0	S3
0.119775	0.0512291	0.222	0.152	1	PXDN	0	S3
0.119921	0.212184	0.181	0.124	1	IDI1	0	S3
0.120125	0.100135	0.514	0.396	1	FKBP8	0	S3
0.120179	0.13278	0.271	0.199	1	CDC73	0	S3
0.120292	0.101557	0.104	0.062	1	ELL2	0	S3
0.120519	-0.34328	0.139	0.185	1	FAInflam macs10B	0	S3
0.120624	0.235048	0.25	0.183	1	KRIT1	0	S3
0.120906	-0.336502	0.111	0.16	1	TMEM33	0	S3
0.120995	0.0744829	0.319	0.236	1	ROCK1	0	S3
0.12119	0.109673	0.118	0.073	1	SNX29	0	S3
0.12129	-0.22843	0.069	0.115	1	CARMIL1	0	S3
0.121597	-0.317007	0.09	0.135	1	SLC25A11	0	S3
0.121673	0.0842739	0.153	0.098	1	DLG3	0	S3
0.121689	-0.0188049	0.257	0.174	1	ACAP2	0	S3
0.121716	0.0600724	0.139	0.09	1	PSEN1	0	S3
0.121837	-0.2508	0.188	0.25	1	SDF4	0	S3
0.121962	0.156701	0.229	0.166	1	FXYD5	0	S3
0.12207	0.161019	0.215	0.149	1	POLR2C	0	S3
0.122118	0.101768	0.354	0.261	1	RNF13	0	S3
0.122141	0.0159898	0.319	0.228	1	NCOR1	0	S3
0.122265	0.162891	0.729	0.601	1	GNAS	0	S3
0.122545	0.092026	0.118	0.073	1	ETFDH	0	S3
0.12283	0.0358753	0.104	0.062	1	CRYZ	0	S3
0.122868	-0.366444	0.125	0.174	1	NAXE	0	S3
0.12291	0.0219728	0.278	0.191	1	CETN2	0	S3
0.12301	-0.308974	0.417	0.441	1	MAF	0	S3
0.123481	0.101318	0.34	0.256	1	MRPL54	0	S3
0.123494	0.0527616	0.139	0.087	1	ANGEL2	0	S3
0.123545	0.136221	0.271	0.197	1	FNDC3A	0	S3
0.123624	0.0529353	0.278	0.199	1	NRBP1	0	S3
0.12367	0.0732367	0.458	0.357	1	EPC1	0	S3
0.123678	0.122073	0.306	0.228	1	PSMA5	0	S3
0.123775	-0.303978	0.083	0.126	1	G6PC3	0	S3
0.124262	0.0738791	0.125	0.079	1	APTX	0	S3
0.124763	0.0636785	0.111	0.067	1	KIAA2013	0	S3
0.12505	0.0121122	0.181	0.121	1	PLXND1	0	S3
0.125056	0.0570125	0.312	0.233	1	SF3A3	0	S3
0.125604	0.158833	0.514	0.433	1	TNFAIP6	0	S3
0.125906	0.055063	0.153	0.098	1	RICTOR	0	S3
0.12605	0.164206	0.25	0.18	1	TNKS1BP1	0	S3
0.126163	-0.294674	0.09	0.138	1	HINT2	0	S3
0.126335	0.0995374	0.118	0.073	1	TOR1A	0	S3
0.126377	0.137553	0.312	0.233	1	SMG1	0	S3
0.126554	-0.417926	0.215	0.258	1	LSFOLR2+ macs	0	S3
0.126684	0.100414	0.118	0.073	1	NR1H3	0	S3
0.126743	0.0700905	0.132	0.084	1	ARSA	0	S3
0.126919	0.101553	0.111	0.067	1	GRWD1	0	S3
0.126997	-0.378063	0.361	0.382	1	RNASEH2C	0	S3
0.127304	0.15072	0.396	0.309	1	NDRG1	0	S3
0.12731	0.050848	0.181	0.121	1	DLG1	0	S3
0.12736	-0.237716	0.076	0.124	1	COPZ2	0	S3
0.127445	-0.292241	0.083	0.126	1	KPNA3	0	S3
0.127755	0.0305031	0.153	0.098	1	DCUN1D4	0	S3
0.127786	0.184131	0.257	0.185	1	TTC17	0	S3
0.128057	0.117507	0.139	0.09	1	CRTC3	0	S3
0.128065	-0.402527	0.083	0.126	1	PSMG4	0	S3
0.128201	0.0886337	0.361	0.264	1	SGCE	0	S3
0.128323	0.0435319	0.139	0.087	1	RRInflam macs	0	S3
0.128372	0.0612493	0.111	0.067	1	OSBP	0	S3
0.128427	0.0720843	0.188	0.126	1	ANAPC10	0	S3
0.128441	0.0501358	0.118	0.073	1	C9orf85	0	S3
0.128516	0.0415457	0.181	0.124	1	INTU	0	S3
0.128782	0.218324	0.104	0.065	1	TNFRSF10B	0	S3
0.128999	-0.342438	0.083	0.126	1	RAB32	0	S3
0.129022	0.123286	0.688	0.545	1	NEDD8	0	S3
0.129024	0.161924	0.285	0.216	1	PPP1R7	0	S3
0.129064	0.100658	0.451	0.346	1	EIF4H	0	S3
0.129103	0.076818	0.111	0.067	1	ICAM3	0	S3
0.129176	-0.267995	0.062	0.104	1	INAFInflam macs	0	S3
0.129399	0.139793	0.222	0.157	1	SKA2	0	S3
0.129509	0.103313	0.326	0.242	1	ALDH2	0	S3
0.129533	0.142727	0.653	0.517	1	AP2Inflam macs	0	S3
0.129548	0.120356	0.285	0.213	1	MRPS16	0	S3
0.129702	0.0336377	0.222	0.154	1	TMX2	0	S3
0.129838	0.0608137	0.111	0.067	1	KLHL15	0	S3
0.129894	-0.199833	0.083	0.135	1	NT5C3B	0	S3
0.12991	0.114189	0.104	0.065	1	LRRC42	0	S3
0.129925	-0.0502047	1	0.969	1	RPL26	0	S3
0.129926	0.0725625	0.326	0.239	1	SMC3	0	S3
0.130113	0.0923149	0.264	0.191	1	CHD3	0	S3
0.130235	0.165497	0.208	0.149	1	PRKD3	0	S3
0.130724	0.105626	0.229	0.163	1	RALBP1	0	S3
0.130946	0.015031	0.111	0.067	1	HAUS2	0	S3
0.131041	0.116214	0.208	0.149	1	KATNA1	0	S3
0.131211	0.0486221	0.229	0.16	1	SMS	0	S3
0.131231	0.120766	0.222	0.157	1	STX16	0	S3
0.131641	0.224525	0.139	0.093	1	SNX21	0	S3
0.131704	0.0978436	0.25	0.188	1	ABHD14B	0	S3
0.132194	0.0343635	0.354	0.258	1	TFG	0	S3
0.132227	-0.0321056	0.257	0.18	1	ISG15	0	S3
0.132401	-0.275716	0.076	0.121	1	PSMD9	0	S3
0.132441	0.0444245	0.132	0.084	1	WDR6	0	S3
0.132494	-0.413066	0.132	0.177	1	MKL2	0	S3
0.132541	0.120004	0.715	0.598	1	YBX3	0	S3
0.132785	0.143028	0.764	0.649	1	SOCS3	0	S3
0.132787	0.0934417	0.146	0.096	1	PDCL3	0	S3
0.133067	0.103315	0.236	0.166	1	CCNB1IP1	0	S3
0.133399	0.013326	0.104	0.062	1	MTRF1L	0	S3
0.133468	0.20477	0.111	0.07	1	MPHOSPH6	0	S3
0.133541	0.14857	0.174	0.118	1	NUP107	0	S3
0.133882	-0.222584	0.139	0.191	1	TMX3	0	S3
0.133953	0.16938	0.382	0.289	1	CSNK2A1	0	S3
0.134037	0.118906	0.66	0.551	1	PCDH7	0	S3
0.134214	0.186154	0.215	0.157	1	ZBTB4	0	S3
0.134317	0.16429	0.139	0.09	1	TOGARAInflam macs	0	S3
0.134554	0.0382971	0.118	0.073	1	TBC1D9	0	S3
0.13465	-0.446784	0.222	0.27	1	RPN1	0	S3
0.134748	0.0658219	0.562	0.421	1	DNAJC8	0	S3
0.135853	0.0726404	0.278	0.202	1	RDH11	0	S3
0.13602	0.0421663	0.125	0.079	1	C8orf76	0	S3
0.13636	0.120632	0.486	0.39	1	TSC22D3	0	S3
0.136552	0.0798283	0.611	0.463	1	RPL22L1	0	S3
0.136894	-0.416542	0.361	0.374	1	NAA38	0	S3
0.136903	0.108942	0.201	0.14	1	LACTB	0	S3
0.137022	0.0792207	0.139	0.09	1	CMAS	0	S3
0.13708	0.146324	0.174	0.121	1	UTP3	0	S3
0.13718	0.143101	0.674	0.537	1	ATF3	0	S3
0.13739	0.0316269	0.16	0.107	1	PLXDC1	0	S3
0.137461	0.089031	0.188	0.129	1	EGFR	0	S3
0.137731	0.131199	0.583	0.449	1	RNF7	0	S3
0.137789	-0.124144	0.826	0.834	1	EDIL3	0	S3
0.138032	-0.306767	0.34	0.374	1	TUFM	0	S3
0.138116	-0.277153	0.347	0.388	1	RPS19BP1	0	S3
0.138139	-0.344783	0.139	0.183	1	DGCR6L	0	S3
0.138183	0.108909	0.181	0.124	1	TMEInflam macs68	0	S3
0.138461	0.0785267	0.208	0.146	1	UBE2H	0	S3
0.138584	-0.0142835	0.312	0.225	1	BOD1L1	0	S3
0.138768	0.0830253	0.236	0.171	1	HEG1	0	S3
0.138808	-0.309545	0.097	0.143	1	EPN1	0	S3
0.13897	0.0709247	0.451	0.343	1	CNPY2	0	S3
0.139002	0.15577	0.139	0.093	1	CDK6	0	S3
0.139399	0.0914857	0.146	0.096	1	ZMYM4	0	S3
0.139562	0.230658	0.139	0.096	1	NECAP1	0	S3
0.139604	0.129248	0.104	0.065	1	ADCY3	0	S3
0.139692	-0.373661	0.153	0.199	1	SMIFOLR2+ macs0	0	S3
0.139712	0.0520902	0.347	0.253	1	GNAQ	0	S3
0.139732	-0.0286756	0.146	0.093	1	ZNF281	0	S3
0.140106	0.0707638	0.132	0.084	1	RNF112	0	S3
0.140133	-0.0239063	0.118	0.073	1	TRAPPC2	0	S3
0.14017	-0.356992	0.09	0.132	1	YPEL3	0	S3
0.140257	0.159366	0.201	0.143	1	EXOC7	0	S3
0.140277	0.0791931	0.16	0.107	1	MAPK1	0	S3
0.1403	-0.327396	0.146	0.191	1	PAFAH1B2	0	S3
0.140475	0.220927	0.188	0.132	1	GUSB	0	S3
0.140687	0.105939	0.132	0.087	1	RBBP5	0	S3
0.140941	0.138081	0.354	0.272	1	WASHC3	0	S3
0.141249	-0.352689	0.361	0.385	1	DPM3	0	S3
0.141454	0.156757	0.111	0.07	1	ZNF445	0	S3
0.141454	0.154499	0.111	0.07	1	LRIG1	0	S3
0.141575	0.0693956	0.16	0.107	1	MTFR1L	0	S3
0.142143	0.159872	0.299	0.228	1	TOX4	0	S3
0.142231	-0.0473431	0.285	0.199	1	ABHD13	0	S3
0.14245	0.0584169	0.181	0.124	1	NFU1	0	S3
0.142672	0.0971927	0.153	0.101	1	EFHD2	0	S3
0.142727	0.162076	0.424	0.34	1	BGN	0	S3
0.142772	-0.0690955	0.333	0.242	1	EIF4G1	0	S3
0.142821	0.137571	0.104	0.065	1	R3HDInflam macs	0	S3
0.143017	0.114272	0.111	0.07	1	HIF3A	0	S3
0.143256	0.092272	0.382	0.292	1	NOLC1	0	S3
0.1433	0.153652	0.333	0.264	1	RPL7L1	0	S3
0.143416	0.124308	0.194	0.138	1	LINC00667	0	S3
0.14366	0.129116	0.236	0.174	1	EPAS1	0	S3
0.143825	0.102575	0.326	0.247	1	BNC2	0	S3
0.144112	0.113919	0.562	0.455	1	MORF4L2	0	S3
0.14415	0.0185081	0.278	0.202	1	TEAD1	0	S3
0.144516	0.0802489	0.368	0.278	1	COPA	0	S3
0.145498	-0.0276525	0.118	0.073	1	ATP11B	0	S3
0.145612	-0.0666811	0.181	0.118	1	SASH1	0	S3
0.145782	0.0799581	0.111	0.07	1	DENND2A	0	S3
0.146007	0.0580157	0.382	0.295	1	MIER1	0	S3
0.146095	0.086297	0.104	0.065	1	SAMD1	0	S3
0.146342	0.0434809	0.236	0.169	1	SNUPN	0	S3
0.146422	0.136878	0.118	0.076	1	PPFIA1	0	S3
0.146464	0.047248	0.139	0.09	1	TBK1	0	S3
0.146508	0.0555991	0.104	0.065	1	SLC25A12	0	S3
0.146753	0.126994	0.243	0.183	1	GNB4	0	S3
0.146796	0.116426	0.417	0.317	1	PIN4	0	S3
0.146839	-0.414471	0.118	0.16	1	KLF3	0	S3
0.146863	0.18934	0.125	0.081	1	EDEM3	0	S3
0.146886	-0.295927	0.062	0.101	1	TAP2	0	S3
0.146888	0.155586	0.16	0.11	1	NUBP1	0	S3
0.146976	-0.286073	0.146	0.197	1	TMEInflam macs26A	0	S3
0.146986	-0.200099	0.069	0.112	1	TXNL4A	0	S3
0.147337	0.0670158	0.104	0.065	1	CNOT6L	0	S3
0.147373	-0.0171047	0.243	0.171	1	XRN1	0	S3
0.147584	0.113759	0.25	0.185	1	RSRC1	0	S3
0.147765	0.0258159	0.326	0.242	1	GAS7	0	S3
0.147846	-0.0395522	0.118	0.073	1	SLF2	0	S3
0.148051	0.0690196	0.229	0.166	1	COA5	0	S3
0.148099	0.0523511	0.444	0.331	1	CCT2	0	S3
0.148121	0.0452617	0.215	0.152	1	PKIG	0	S3
0.148365	0.163779	0.118	0.076	1	STXBP5	0	S3
0.148467	-0.278871	0.514	0.517	1	SPON2	0	S3
0.148476	-0.0347084	0.236	0.163	1	TPD52L2	0	S3
0.148749	0.0971829	0.215	0.154	1	PABPC4	0	S3
0.149174	-0.119264	0.84	0.756	1	HSP90B1	0	S3
0.149687	-0.0666683	0.111	0.067	1	CABIN1	0	S3
0.149764	0.0789854	0.299	0.222	1	FZD1	0	S3
0.15037	0.274403	0.118	0.079	1	TGFOLR2+ macs	0	S3
0.150618	0.0872967	0.111	0.07	1	ADIPOR1	0	S3
0.150665	0.144588	0.306	0.236	1	ADAMTIAFs	0	S3
0.150758	-0.303394	0.292	0.331	1	PDLIInflam macs	0	S3
0.150895	0.0721725	0.222	0.163	1	SETD2	0	S3
0.150896	0.120518	0.41	0.309	1	IAH1	0	S3
0.150933	-0.049118	0.125	0.079	1	ARFGEF1	0	S3
0.151361	0.012948	0.264	0.188	1	C5orf15	0	S3
0.151362	0.161685	0.264	0.202	1	GGCX	0	S3
0.151363	-0.15902	0.66	0.621	1	CNN3	0	S3
0.151435	0.0826374	0.111	0.07	1	MAN2B2	0	S3
0.151441	0.0740081	0.146	0.098	1	RNF149	0	S3
0.15156	-0.314267	0.222	0.258	1	ATXN10	0	S3
0.151879	0.075969	0.576	0.447	1	CYBRD1	0	S3
0.152089	0.0340447	0.368	0.27	1	TIAL1	0	S3
0.152489	0.154977	0.424	0.329	1	PJA2	0	S3
0.152563	0.0588155	0.444	0.337	1	GRN	0	S3
0.152656	-0.0147213	0.146	0.096	1	ARHGEF40	0	S3
0.152734	0.0904981	0.354	0.272	1	PSMC1	0	S3
0.152793	0.107457	0.285	0.211	1	MRPS7	0	S3
0.153011	0.0390017	0.167	0.112	1	TMEInflam macs59	0	S3
0.153242	0.0950341	0.104	0.065	1	TRAF5	0	S3
0.153259	0.0556957	0.368	0.278	1	SMARCA5	0	S3
0.153431	0.1094	0.222	0.16	1	YIPF5	0	S3
0.153509	0.0515269	0.118	0.076	1	GAS6	0	S3
0.153639	0.0273189	0.278	0.202	1	ABI2	0	S3
0.153649	-0.377325	0.215	0.256	1	MAP1LC3A	0	S3
0.153742	0.0442668	0.146	0.096	1	NFATC1	0	S3
0.153968	0.114775	0.535	0.407	1	DYNLT1	0	S3
0.154257	-0.144247	0.062	0.104	1	BEST1	0	S3
0.154324	0.0594371	0.111	0.07	1	KIAA0586	0	S3
0.154417	0.0925378	0.181	0.126	1	ZMYFOLR2+ macs	0	S3
0.154534	0.104897	0.125	0.081	1	CPD	0	S3
0.154587	0.0759203	0.208	0.149	1	TSN	0	S3
0.154637	0.129044	0.132	0.087	1	NES	0	S3
0.154715	0.0811253	0.118	0.076	1	RNF214	0	S3
0.154756	0.0723254	0.167	0.115	1	PLK3	0	S3
0.155372	0.102256	0.472	0.376	1	PLEKHA5	0	S3
0.155464	0.147735	0.674	0.567	1	EIF1B	0	S3
0.155574	0.0888004	0.111	0.07	1	JADE1	0	S3
0.155601	0.0683943	0.542	0.404	1	HP1BP3	0	S3
0.155785	0.127081	0.139	0.093	1	MEF2C	0	S3
0.155807	-0.0313764	0.306	0.222	1	JCHAIN	0	S3
0.15583	-0.30398	0.076	0.115	1	LINC01184	0	S3
0.155844	-0.282384	0.438	0.449	1	PCBP1	0	S3
0.155964	0.0696188	0.389	0.298	1	C1D	0	S3
0.156031	0.0901277	0.319	0.236	1	APH1A	0	S3
0.156214	-0.278035	0.326	0.354	1	MOB1A	0	S3
0.156576	0.0859022	0.25	0.183	1	UBAC2	0	S3
0.156698	0.109619	0.611	0.48	1	APLP2	0	S3
0.156739	0.122381	0.542	0.41	1	NUCB1	0	S3
0.156755	0.0550506	0.958	0.941	1	ADAMDEC1	0	S3
0.157112	0.107506	0.514	0.413	1	ERP29	0	S3
0.157132	-0.0381921	0.104	0.065	1	SEMA4C	0	S3
0.157132	0.0756492	0.104	0.065	1	ARAF	0	S3
0.157132	0.0666086	0.104	0.065	1	MOB3A	0	S3
0.157219	0.0782728	0.236	0.171	1	GNL3	0	S3
0.157219	0.056097	0.146	0.098	1	SIRT2	0	S3
0.157587	0.057503	0.514	0.399	1	HEXIInflam macs	0	S3
0.157805	-0.0733418	0.243	0.169	1	IST1	0	S3
0.157831	0.155672	0.16	0.11	1	NKAPD1	0	S3
0.158052	0.273242	0.111	0.073	1	UNK	0	S3
0.15809	0.14896	0.132	0.087	1	EFNB1	0	S3
0.158099	0.0875762	0.111	0.07	1	THAP6	0	S3
0.1585	-0.355544	0.097	0.14	1	ELOVL1	0	S3
0.15859	0.0350882	0.16	0.107	1	STIInflam macs	0	S3
0.158649	0.0202753	0.188	0.129	1	NXF1	0	S3
0.158947	0.0696029	0.111	0.07	1	ATXN7L1	0	S3
0.159184	-0.260734	0.069	0.11	1	COQ9	0	S3
0.159258	0.162936	0.125	0.084	1	NSMCE2	0	S3
0.159302	0.0186903	0.16	0.107	1	RBP5	0	S3
0.159377	0.012699	0.333	0.25	1	DLC1	0	S3
0.159454	0.0438003	0.153	0.101	1	BLZF1	0	S3
0.159457	-0.11549	0.75	0.739	1	DSTN	0	S3
0.160209	-0.0104767	0.104	0.065	1	ELK1	0	S3
0.16037	-0.35999	0.229	0.27	1	SCOC	0	S3
0.160702	-0.374996	0.208	0.247	1	MRPS15	0	S3
0.161485	0.0877712	0.257	0.188	1	PEA15	0	S3
0.161599	0.152301	0.208	0.152	1	PPIP5K2	0	S3
0.161624	0.0343761	0.319	0.239	1	SUMO3	0	S3
0.161698	0.0361619	0.319	0.233	1	STAG2	0	S3
0.161716	0.0853856	0.181	0.126	1	ALKBH5	0	S3
0.16195	0.0811008	0.993	0.963	1	CD63	0	S3
0.161966	0.0699012	0.535	0.399	1	EIF3M	0	S3
0.162142	0.120448	0.146	0.101	1	SCLT1	0	S3
0.162161	0.107318	0.271	0.202	1	COPS8	0	S3
0.162288	0.0204558	0.236	0.169	1	UBE2E1	0	S3
0.162452	-0.36316	0.069	0.107	1	ANKLE2	0	S3
0.162839	-0.0939167	0.951	0.938	1	C1R	0	S3
0.163062	0.0302406	0.347	0.256	1	TMEInflam macs65	0	S3
0.163241	0.0466415	0.111	0.07	1	KANSL1L	0	S3
0.163241	0.0728753	0.111	0.07	1	NUFIP1	0	S3
0.163344	0.127492	0.389	0.309	1	ATP1A1	0	S3
0.163368	0.0776463	0.174	0.121	1	TULP3	0	S3
0.163381	-0.336104	0.243	0.284	1	CBX5	0	S3
0.163596	-0.0410731	0.278	0.202	1	NAPA	0	S3
0.164323	0.0418642	0.986	0.972	1	RPS3A	0	S3
0.164425	-0.0988386	0.743	0.669	1	BRK1	0	S3
0.164676	0.0421594	0.146	0.098	1	SF3A1	0	S3
0.164725	0.0665276	0.278	0.208	1	OSTF1	0	S3
0.164759	0.134934	0.174	0.121	1	UBL3	0	S3
0.164778	0.12619	0.167	0.118	1	C1orf131	0	S3
0.164782	-0.327363	0.09	0.132	1	DNAJC1	0	S3
0.164957	0.117457	0.41	0.317	1	ALDH9A1	0	S3
0.165047	0.0131615	0.118	0.076	1	PACSIN2	0	S3
0.165118	0.0799035	0.181	0.126	1	CGNL1	0	S3
0.165296	0.0806587	0.257	0.185	1	SGCD	0	S3
0.165739	0.0734139	0.25	0.18	1	PDLIM7	0	S3
0.165901	0.0158241	0.257	0.183	1	RNF114	0	S3
0.165949	0.0938154	0.34	0.253	1	RTF2	0	S3
0.16616	-0.314504	0.167	0.211	1	NTAN1	0	S3
0.166478	0.0816487	0.333	0.256	1	DNAJA2	0	S3
0.166512	-0.252067	0.069	0.107	1	MTMR6	0	S3
0.16658	0.105815	0.229	0.169	1	NUDT1	0	S3
0.166776	0.0682686	0.132	0.087	1	PRPF18	0	S3
0.167466	0.175125	0.111	0.073	1	PHGR1	0	S3
0.167624	0.0419059	0.41	0.312	1	RUNX1T1	0	S3
0.167729	0.0499217	0.361	0.27	1	PSMD13	0	S3
0.16787	0.0364015	0.104	0.065	1	RANBP3	0	S3
0.167895	-0.306958	0.333	0.379	1	RSPO3	0	S3
0.167939	0.070707	0.188	0.132	1	ODR4	0	S3
0.168267	0.0603941	0.125	0.081	1	KIF1BP	0	S3
0.16864	0.0958599	0.16	0.11	1	TMEInflam macs67B	0	S3
0.168751	0.0935657	0.229	0.169	1	TAF11	0	S3
0.169398	0.044592	0.111	0.07	1	TBC1D8B	0	S3
0.169806	-0.172403	0.618	0.581	1	SERBP1	0	S3
0.169818	-0.287263	0.076	0.115	1	CEBPG	0	S3
0.169964	-0.335501	0.368	0.382	1	P4HB	0	S3
0.170079	0.128631	0.285	0.216	1	MED29	0	S3
0.170232	0.15221	0.215	0.157	1	NUDT3	0	S3
0.170415	-0.351228	0.174	0.213	1	PAXX	0	S3
0.170446	-0.280882	0.424	0.438	1	COL5A1	0	S3
0.170564	0.131498	0.153	0.107	1	GYG1	0	S3
0.17064	0.161765	0.153	0.11	1	UBR4	0	S3
0.170761	0.091365	0.361	0.281	1	CWC15	0	S3
0.170813	0.0651586	0.194	0.138	1	GATAD2B	0	S3
0.170866	0.0825491	0.167	0.118	1	MRPS28	0	S3
0.17091	-0.226952	0.111	0.152	1	SNHG7	0	S3
0.170918	-0.309413	0.278	0.323	1	HNRNPD	0	S3
0.170991	0.143638	0.111	0.073	1	HCG11	0	S3
0.171204	0.0613601	0.125	0.081	1	CAV2	0	S3
0.171764	0.206091	0.229	0.174	1	STXBP3	0	S3
0.171876	0.120357	0.25	0.188	1	RAB8A	0	S3
0.172559	-0.340288	0.139	0.18	1	SURF6	0	S3
0.172623	0.177322	0.229	0.171	1	ATXN2	0	S3
0.172774	0.13758	0.111	0.073	1	NFKBIB	0	S3
0.173514	-0.333771	0.083	0.121	1	HPRT1	0	S3
0.173534	0.0512238	0.167	0.115	1	SRRT	0	S3
0.173666	0.13125	0.757	0.61	1	SCARA5	0	S3
0.173962	0.225475	0.146	0.104	1	TMEInflam macs06C	0	S3
0.174007	0.0458169	0.347	0.253	1	ANTXR2	0	S3
0.17422	0.0567768	0.292	0.222	1	EPB41L4A-AS1	0	S3
0.174367	0.0169176	0.146	0.098	1	VASP	0	S3
0.174572	0.0862182	0.111	0.073	1	TMEInflam macs08	0	S3
0.17468	0.163828	0.181	0.132	1	ZNF431	0	S3
0.175086	0.115364	0.292	0.222	1	AIMP1	0	S3
0.175289	0.0303825	0.181	0.126	1	USP1	0	S3
0.175502	-0.374958	0.153	0.191	1	ZYX	0	S3
0.175647	-0.293552	0.215	0.25	1	RHEB	0	S3
0.175795	-0.307909	0.431	0.424	1	PPP1CC	0	S3
0.175844	-0.143732	0.778	0.778	1	NFIA	0	S3
0.17617	0.0280477	0.521	0.399	1	EIF3A	0	S3
0.176191	0.0841	0.236	0.171	1	CDKN1B	0	S3
0.176277	-0.278079	0.486	0.492	1	H2AFJ	0	S3
0.176282	-0.0429535	0.181	0.124	1	IGF1R	0	S3
0.176334	0.082366	0.618	0.497	1	ATRAID	0	S3
0.176397	0.0971472	0.417	0.323	1	CKS1B	0	S3
0.176629	-0.122842	0.556	0.559	1	CUTA	0	S3
0.176655	0.0228763	0.132	0.087	1	ASMTL	0	S3
0.176755	0.0664671	0.146	0.098	1	STAMBP	0	S3
0.177584	-0.303134	0.236	0.275	1	PSMF1	0	S3
0.177773	0.176445	0.306	0.242	1	CRBN	0	S3
0.177936	-0.337012	0.243	0.281	1	CAMTA1	0	S3
0.178121	-0.0389883	0.118	0.076	1	IMMP2L	0	S3
0.178312	0.139215	0.118	0.079	1	PTAR1	0	S3
0.178601	0.0280594	0.188	0.129	1	IFIT3	0	S3
0.178667	0.123322	0.111	0.073	1	ETV3	0	S3
0.178775	-0.324733	0.208	0.244	1	PPP1CA	0	S3
0.179176	0.0702643	0.444	0.351	1	GHITM	0	S3
0.179223	0.111757	0.194	0.143	1	ZCCHC7	0	S3
0.179283	0.0651175	0.236	0.174	1	RBFOLR2+ macs6	0	S3
0.179828	-0.309152	0.354	0.379	1	GRK5	0	S3
0.180078	0.0445084	0.382	0.292	1	LSM8	0	S3
0.18047	0.0567073	0.132	0.087	1	USP3	0	S3
0.18051	0.129337	0.111	0.073	1	NEK9	0	S3
0.180952	0.0891053	0.174	0.124	1	CRNKL1	0	S3
0.180966	0.0422144	0.201	0.146	1	CNPY4	0	S3
0.181146	-0.333415	0.417	0.427	1	TFPI2	0	S3
0.181196	-0.179155	0.583	0.604	1	SOX4	0	S3
0.181436	0.219629	0.111	0.073	1	ANAPC4	0	S3
0.181551	0.0873563	0.833	0.753	1	SPARC	0	S3
0.181605	-0.32008	0.083	0.121	1	CTBS	0	S3
0.181654	0.0742386	0.264	0.194	1	NQO2	0	S3
0.18189	-0.0118484	0.139	0.093	1	TM9SF4	0	S3
0.181994	0.0617167	0.132	0.09	1	HIRIP3	0	S3
0.182127	-0.256651	0.208	0.25	1	RCN1	0	S3
0.182137	-0.320369	0.097	0.135	1	UBE2D1	0	S3
0.182366	0.0808351	0.111	0.073	1	TRIM52	0	S3
0.182524	0.0970009	0.993	0.924	1	NACA	0	S3
0.183033	0.162998	0.292	0.222	1	M6PR	0	S3
0.183192	-0.329334	0.111	0.149	1	PGRMC2	0	S3
0.183232	0.0946814	0.34	0.261	1	AKR1B1	0	S3
0.183285	0.126934	0.708	0.542	1	OLFML3	0	S3
0.1833	0.193037	0.111	0.073	1	OSTInflam macs	0	S3
0.183648	0.0911479	0.104	0.067	1	GNB5	0	S3
0.184019	0.095318	0.521	0.421	1	CHMP2A	0	S3
0.184124	-0.277388	0.139	0.183	1	STMN3	0	S3
0.184312	0.0846422	0.167	0.118	1	GALNT2	0	S3
0.184473	-0.048554	0.174	0.118	1	FAM96A	0	S3
0.184707	0.0814343	0.111	0.073	1	GSTFOLR2+ macs	0	S3
0.184707	0.132194	0.111	0.073	1	ZNF654	0	S3
0.18471	-0.36591	0.09	0.126	1	NSF	0	S3
0.185067	0.0253663	0.319	0.242	1	RUFY3	0	S3
0.185081	0.183143	0.167	0.118	1	ZNF217	0	S3
0.185479	0.0957365	0.236	0.174	1	ARHGAP6	0	S3
0.185503	-0.0685024	0.826	0.82	1	RPS10	0	S3
0.18564	-0.308017	0.278	0.315	1	ARL4D	0	S3
0.18575	0.238915	0.153	0.11	1	CD74	0	S3
0.185782	0.0466082	0.153	0.107	1	SNX5	0	S3
0.185983	-0.297071	0.465	0.458	1	RBMS3	0	S3
0.186062	-0.0311086	1	0.969	1	RPS15A	0	S3
0.186083	0.0429405	0.104	0.067	1	ZBTB8A	0	S3
0.186185	0.0743807	0.153	0.107	1	SETD3	0	S3
0.186472	0.149111	0.681	0.531	1	TMEM50A	0	S3
0.186677	0.0953319	0.472	0.371	1	SMIM7	0	S3
0.186836	0.04843	0.167	0.115	1	SLC29A1	0	S3
0.186897	0.0297693	0.243	0.18	1	SMARCC2	0	S3
0.186929	-0.279607	0.389	0.413	1	HNRNPM	0	S3
0.187373	-0.467438	0.069	0.104	1	HMCN2	0	S3
0.187515	0.0872408	0.125	0.084	1	FBXW2	0	S3
0.187588	-0.23039	0.549	0.531	1	ATP5IF1	0	S3
0.188168	0.211486	0.132	0.093	1	AASDH	0	S3
0.188258	0.0411183	0.243	0.177	1	DNMT1	0	S3
0.188457	0.0978872	0.194	0.143	1	SEPHS2	0	S3
0.188476	-0.40155	0.222	0.25	1	ID1	0	S3
0.188499	0.098503	0.111	0.073	1	CIC	0	S3
0.188541	0.0223146	0.104	0.067	1	SMAP2	0	S3
0.188796	0.0570431	0.167	0.115	1	ARMC8	0	S3
0.188977	0.0809218	0.111	0.073	1	FAM8A1	0	S3
0.189083	-0.346134	0.306	0.337	1	CLTC	0	S3
0.189089	0.0589742	0.201	0.146	1	FARP1	0	S3
0.189244	-0.283622	0.181	0.222	1	SMIInflam macs5	0	S3
0.189531	0.0269299	0.104	0.067	1	UBE2Q1	0	S3
0.189558	0.146029	0.375	0.303	1	PSMD4	0	S3
0.189971	-0.219598	0.396	0.413	1	PDCD6	0	S3
0.190028	0.0586739	0.104	0.067	1	UBN1	0	S3
0.190212	0.0194146	0.139	0.096	1	PARD3B	0	S3
0.190215	-0.142452	0.069	0.107	1	SMC6	0	S3
0.190416	0.106102	0.111	0.073	1	PHF2	0	S3
0.190616	0.0600198	0.278	0.211	1	CWC25	0	S3
0.190641	0.0763308	0.139	0.096	1	RUSC1	0	S3
0.190657	-0.445782	0.167	0.199	1	CTBP1	0	S3
0.19089	-0.324286	0.09	0.126	1	TNFRSF12A	0	S3
0.191	0.0872655	0.271	0.202	1	LAMB2	0	S3
0.191107	0.0591773	0.132	0.09	1	RPE	0	S3
0.191279	0.0898598	0.625	0.497	1	SSB	0	S3
0.191297	0.110865	0.285	0.216	1	ETFA	0	S3
0.191322	0.0373124	0.167	0.118	1	FLII	0	S3
0.191572	0.058129	0.181	0.129	1	APOL4	0	S3
0.191622	-0.0831103	0.069	0.11	1	SCRN2	0	S3
0.192008	0.075105	0.257	0.194	1	COMMD4	0	S3
0.192508	-0.382518	0.208	0.239	1	SAR1B	0	S3
0.192641	0.120782	0.646	0.553	1	LIMA1	0	S3
0.192967	-0.25917	0.083	0.121	1	MPST	0	S3
0.193027	0.095651	0.104	0.067	1	C20orf194	0	S3
0.193303	0.0451996	0.167	0.118	1	SAMD8	0	S3
0.193448	-0.0349547	0.986	0.975	1	RPS14	0	S3
0.193535	-0.35271	0.243	0.272	1	H2AFV	0	S3
0.193632	-0.0137241	0.361	0.27	1	ARRDC3	0	S3
0.193667	0.116761	0.785	0.612	1	UQCRH	0	S3
0.193962	0.134219	0.208	0.152	1	ARL16	0	S3
0.194322	-0.0534995	0.903	0.851	1	SKP1	0	S3
0.19436	0.0211329	0.16	0.11	1	BECN1	0	S3
0.194599	0.143249	0.431	0.351	1	AXL	0	S3
0.194781	0.0397491	0.222	0.163	1	ARNT	0	S3
0.195046	0.0628115	0.104	0.067	1	FAFOLR2+ macs0B	0	S3
0.195742	0.217723	0.118	0.081	1	RMDN3	0	S3
0.196	0.0538101	0.201	0.146	1	LMF2	0	S3
0.196013	0.0599688	0.132	0.09	1	NHLRC2	0	S3
0.196244	-0.265348	0.125	0.166	1	COX5A	0	S3
0.196321	0.0934716	0.354	0.284	1	UQCRC2	0	S3
0.196378	-0.245901	0.507	0.503	1	PTMS	0	S3
0.196383	-0.0487134	0.25	0.183	1	VEZF1	0	S3
0.19654	-0.284999	0.333	0.351	1	COL4A1	0	S3
0.196775	-0.309499	0.333	0.354	1	DNAJC3	0	S3
0.196838	0.166019	0.16	0.115	1	EFHC1	0	S3
0.196897	0.0513572	0.222	0.163	1	CLUAP1	0	S3
0.197293	-0.421878	0.194	0.228	1	PTGFRN	0	S3
0.197299	0.0151232	0.285	0.208	1	PLRG1	0	S3
0.197386	0.116589	0.542	0.444	1	PSMA4	0	S3
0.197425	0.215577	0.132	0.093	1	FAFOLR2+ macs10B	0	S3
0.197577	-0.312813	0.354	0.379	1	CBX3	0	S3
0.197605	-0.259595	0.174	0.216	1	MUC20-OT1	0	S3
0.197697	0.110244	0.118	0.079	1	G2E3	0	S3
0.197946	-0.0833552	0.215	0.152	1	PML	0	S3
0.198114	0.103086	0.743	0.669	1	DNAJB1	0	S3
0.198229	0.0691385	0.111	0.073	1	RARG	0	S3
0.198309	0.1574	0.201	0.152	1	SULF1	0	S3
0.19862	0.0830661	0.139	0.098	1	KPNA5	0	S3
0.198907	-0.0623367	0.236	0.171	1	CFAP298	0	S3
0.19933	0.0216799	0.16	0.11	1	SMTN	0	S3
0.199406	0.0938756	0.208	0.154	1	FAT1	0	S3
0.200132	0.083263	0.312	0.236	1	SMARCA1	0	S3
0.200677	0.0679574	0.104	0.067	1	MYNN	0	S3
0.200717	0.0406825	0.111	0.073	1	TMEInflam macs38	0	S3
0.201091	0.104977	0.146	0.104	1	PRPS2	0	S3
0.201265	-0.0121636	0.208	0.152	1	AOC3	0	S3
0.201861	0.0281632	0.174	0.124	1	TIMM44	0	S3
0.202115	-0.312506	0.153	0.194	1	MTX1	0	S3
0.202249	0.0358402	0.125	0.084	1	COMMD9	0	S3
0.202289	0.0517711	0.236	0.177	1	MRPS14	0	S3
0.202892	0.0475142	0.25	0.185	1	TAP1	0	S3
0.203025	0.0640948	0.167	0.118	1	RARS2	0	S3
0.203441	0.0373007	0.507	0.404	1	GTF2A2	0	S3
0.203562	0.158864	0.111	0.076	1	RIPK2	0	S3
0.203913	0.10142	0.243	0.185	1	IFT43	0	S3
0.204583	-0.189048	0.674	0.638	1	PLTP	0	S3
0.204625	-0.0495311	0.125	0.084	1	DDX41	0	S3
0.204744	0.0192829	0.514	0.41	1	SMIInflam macIAFs	0	S3
0.205023	0.0890588	0.125	0.087	1	PHF1	0	S3
0.205246	0.163694	0.174	0.126	1	PDE7B	0	S3
0.20551	-0.0710184	0.167	0.118	1	EIF4G3	0	S3
0.205718	0.0475716	0.285	0.216	1	WASL	0	S3
0.205993	-0.303558	0.264	0.295	1	ADI1	0	S3
0.206331	0.0492249	0.194	0.14	1	KMT5B	0	S3
0.206486	0.0590242	0.451	0.348	1	G3BP1	0	S3
0.206518	0.0200272	0.201	0.146	1	MYO9A	0	S3
0.206546	0.115222	0.132	0.093	1	MINDY2	0	S3
0.206661	-0.168187	0.083	0.124	1	PTGES	0	S3
0.206754	0.0664005	0.438	0.34	1	ASAH1	0	S3
0.206761	0.0424823	0.167	0.118	1	GTF2F2	0	S3
0.206905	-0.277701	0.139	0.177	1	VPS25	0	S3
0.2074	0.108589	0.125	0.087	1	KIRREL1	0	S3
0.207709	-0.309342	0.174	0.208	1	BLOC1S2	0	S3
0.207776	0.0808981	0.944	0.916	1	RPL37A	0	S3
0.207873	0.0707512	0.583	0.455	1	2011-09-01	0	S3
0.208205	-0.0401374	0.153	0.104	1	PHC1	0	S3
0.208963	0.103702	0.285	0.219	1	FAFOLR2+ macs00B	0	S3
0.208971	0.103008	0.458	0.376	1	ZNF106	0	S3
0.209027	0.027664	0.285	0.216	1	POLG2	0	S3
0.209049	0.0394782	0.16	0.112	1	PKD2	0	S3
0.209114	0.163599	0.111	0.076	1	NELFA	0	S3
0.209391	0.0209547	0.354	0.264	1	SREK1	0	S3
0.209395	0.0348667	0.222	0.166	1	SLC40A1	0	S3
0.209405	-0.0171281	0.333	0.253	1	SPART	0	S3
0.209764	0.0707115	0.222	0.166	1	ATF1	0	S3
0.209795	0.0126043	0.139	0.096	1	LDB2	0	S3
0.210145	0.0102487	0.104	0.067	1	CCDC71L	0	S3
0.210231	0.0894605	0.16	0.115	1	IL6	0	S3
0.210451	-0.331257	0.111	0.149	1	LNPK	0	S3
0.21132	0.0601168	0.493	0.388	1	THRAP3	0	S3
0.211333	0.106479	0.153	0.11	1	FAInflam macs02B	0	S3
0.211489	0.128637	0.194	0.143	1	DCP2	0	S3
0.211531	0.022782	0.215	0.157	1	DDX52	0	S3
0.211562	0.0159786	0.153	0.107	1	KCTD20	0	S3
0.211692	0.138758	0.132	0.093	1	THOC1	0	S3
0.211772	-0.0705247	0.264	0.191	1	DLGAP4	0	S3
0.211893	-0.343611	0.125	0.16	1	GRB2	0	S3
0.212154	0.0419004	0.264	0.199	1	BABAInflam macs	0	S3
0.212576	0.045968	0.271	0.205	1	PDE1A	0	S3
0.212585	0.148748	0.146	0.104	1	ZFAND2A	0	S3
0.212712	-0.0254698	0.132	0.09	1	AKT3	0	S3
0.212741	0.140607	0.118	0.081	1	NKIRAS2	0	S3
0.213388	0.0248406	0.146	0.101	1	CLCC1	0	S3
0.213513	0.0435976	0.139	0.098	1	ACO2	0	S3
0.213588	0.130509	0.104	0.07	1	WDR48	0	S3
0.213598	-0.215066	0.16	0.202	1	RNF24	0	S3
0.213776	0.026599	0.181	0.129	1	BRD7	0	S3
0.214232	-0.0503478	0.264	0.191	1	PDCD6IP	0	S3
0.214729	0.0156524	0.424	0.331	1	SMARCA2	0	S3
0.214827	-0.0561457	0.125	0.084	1	CDADC1	0	S3
0.215144	0.153471	0.125	0.087	1	SERTAD2	0	S3
0.215451	0.0103334	0.333	0.253	1	MRPL27	0	S3
0.215543	-0.0144594	0.104	0.067	1	NDE1	0	S3
0.215736	0.164456	0.104	0.07	1	ENTPD4	0	S3
0.216064	-0.326313	0.306	0.331	1	MPC1	0	S3
0.216103	0.0249465	0.167	0.118	1	ADGRD1	0	S3
0.216164	0.0404503	0.278	0.208	1	IRF2	0	S3
0.216253	-0.0538842	0.931	0.91	1	UBA52	0	S3
0.216265	0.112289	0.118	0.081	1	CREBL2	0	S3
0.216307	-0.169933	0.597	0.565	1	ATP5MF	0	S3
0.216369	-0.0105876	0.271	0.199	1	PPP4R2	0	S3
0.216731	0.123878	0.16	0.115	1	DCAF6	0	S3
0.21686	0.120216	0.715	0.61	1	SERTAD1	0	S3
0.216967	-0.0207635	0.167	0.118	1	DIDO1	0	S3
0.2171	0.0587134	0.153	0.11	1	TIMInflam macs7B	0	S3
0.217144	-0.33816	0.354	0.365	1	NFIX	0	S3
0.217228	0.0660253	0.292	0.228	1	RBFOLR2+ macs2	0	S3
0.217336	0.0633671	0.201	0.152	1	PPP2R5C	0	S3
0.217452	-0.223409	0.069	0.104	1	MATR3.1	0	S3
0.217956	-0.249154	0.069	0.104	1	MARC2	0	S3
0.21799	-0.0663139	0.215	0.154	1	XIAP	0	S3
0.218247	0.152818	0.222	0.171	1	INO80D	0	S3
0.218278	0.111187	0.181	0.135	1	CCNG2	0	S3
0.218447	0.0516655	0.153	0.11	1	BCL6	0	S3
0.218857	0.155332	0.132	0.093	1	TMEInflam macs01	0	S3
0.218986	0.109361	0.104	0.07	1	BMPR1A	0	S3
0.218986	0.0926651	0.104	0.07	1	STK38L	0	S3
0.219041	-0.0940364	0.194	0.14	1	KDM5B	0	S3
0.219697	-0.239534	0.243	0.281	1	NPTN	0	S3
0.219742	0.10644	0.208	0.157	1	MUC12	0	S3
0.220117	-0.0308777	0.139	0.096	1	EDNRA	0	S3
0.220251	0.0894042	0.153	0.11	1	NOL8	0	S3
0.221086	0.0935596	0.125	0.087	1	KNOP1	0	S3
0.221911	0.104992	0.215	0.163	1	ERI3	0	S3
0.222042	-0.179935	0.493	0.506	1	RBM3	0	S3
0.222088	0.019918	0.125	0.087	1	TDP2	0	S3
0.22218	-0.323751	0.139	0.174	1	YWHAH	0	S3
0.222271	0.0774082	0.104	0.07	1	CS	0	S3
0.222533	-0.305925	0.083	0.115	1	EEF1E1	0	S3
0.222921	0.140097	0.118	0.081	1	TRRAP	0	S3
0.222927	0.0559161	0.16	0.115	1	LMBR1L	0	S3
0.223093	0.0970602	0.125	0.087	1	EXOC2	0	S3
0.223126	0.029088	0.194	0.14	1	SAMD9	0	S3
0.223374	0.0849639	0.104	0.07	1	MRFOLR2+ macs	0	S3
0.223408	-0.231493	0.25	0.284	1	FAM3C	0	S3
0.223436	0.085194	0.153	0.11	1	CORO1C	0	S3
0.223905	0.0204764	0.132	0.09	1	CBLB	0	S3
0.224064	-0.221733	0.493	0.489	1	COL4A2	0	S3
0.224101	0.0741493	0.125	0.087	1	CDC25B	0	S3
0.224291	0.0321383	0.347	0.275	1	PABPN1	0	S3
0.224569	-0.350858	0.132	0.166	1	RAB23	0	S3
0.224651	0.0448425	0.312	0.239	1	PITPNB	0	S3
0.224694	0.0878428	0.181	0.129	1	EXOC1	0	S3
0.224776	-0.0340835	0.208	0.152	1	CREBZF	0	S3
0.22521	-0.272048	0.285	0.323	1	CD47	0	S3
0.22559	-0.304193	0.132	0.169	1	TWIST2	0	S3
0.225699	0.0866613	0.181	0.132	1	EMD	0	S3
0.226008	0.0338956	0.236	0.18	1	ERCC6L2	0	S3
0.226016	0.0382197	0.458	0.365	1	ILF2	0	S3
0.226122	0.0602517	0.576	0.48	1	WNT2B	0	S3
0.226194	0.0794577	0.132	0.093	1	LYRInflam macs	0	S3
0.226197	-0.315317	0.174	0.205	1	SEC13	0	S3
0.226289	0.184747	0.125	0.09	1	DPP8	0	S3
0.226426	-0.32312	0.09	0.124	1	FBXO17	0	S3
0.22669	0.116951	0.132	0.093	1	AQP3	0	S3
0.226834	-0.107029	0.729	0.694	1	ATP5PF	0	S3
0.226936	-0.0533874	0.938	0.896	1	SRP14	0	S3
0.22743	0.114795	0.16	0.115	1	MRPL45	0	S3
0.227445	-0.0483667	0.125	0.084	1	SLC25A46	0	S3
0.227473	0.0244726	0.319	0.247	1	FRG1	0	S3
0.227572	-0.270243	0.382	0.399	1	LAP3	0	S3
0.227828	-0.0277169	0.215	0.16	1	GBP3	0	S3
0.228103	-0.175515	0.097	0.135	1	VTI1B	0	S3
0.228385	0.0920853	0.104	0.07	1	ENDOV	0	S3
0.228947	0.0794356	0.104	0.07	1	ZHX2	0	S3
0.228997	0.0377768	0.299	0.233	1	MARCH6	0	S3
0.229136	0.068351	0.111	0.076	1	AC092691.1	0	S3
0.229249	0.0730986	0.16	0.115	1	PON2	0	S3
0.229452	0.0667933	0.25	0.188	1	TSR2	0	S3
0.229705	0.0768771	0.125	0.087	1	PTBP2	0	S3
0.229706	-0.337953	0.104	0.138	1	CCSER2	0	S3
0.229711	-0.0353699	0.174	0.121	1	KBTBD2	0	S3
0.229997	0.0451983	0.222	0.166	1	RIOX2	0	S3
0.230063	0.0447668	0.333	0.261	1	VPS13C	0	S3
0.230074	0.050517	0.104	0.07	1	MOSMO	0	S3
0.230226	0.0501813	0.111	0.076	1	LYPLA2	0	S3
0.23038	-0.0672254	0.806	0.761	1	TUBA1B	0	S3
0.230544	0.0371141	0.167	0.121	1	CUL1	0	S3
0.23132	0.0742561	0.111	0.076	1	GPN1	0	S3
0.231592	-0.10332	0.125	0.084	1	HECTD4	0	S3
0.231903	0.0771324	0.188	0.14	1	MTHFR	0	S3
0.23196	-0.256254	0.111	0.149	1	ATG14	0	S3
0.232416	-0.296097	0.194	0.225	1	CDIPT	0	S3
0.232907	0.0521074	0.104	0.07	1	SCAMP4	0	S3
0.233161	-0.0479596	0.125	0.084	1	NR2F1-AS1	0	S3
0.233178	-0.282589	0.069	0.101	1	GATAD2A	0	S3
0.23318	0.0665122	0.188	0.14	1	DEF8	0	S3
0.233397	0.116122	0.465	0.385	1	LIMS1	0	S3
0.23368	-0.228914	0.076	0.11	1	RABL6	0	S3
0.234751	0.0879135	0.201	0.154	1	AC026391.1	0	S3
0.23479	0.0172571	0.194	0.143	1	AATF	0	S3
0.235407	0.0400973	0.125	0.087	1	NBAS	0	S3
0.2356	0.0535795	0.257	0.194	1	TADA3	0	S3
0.235932	0.0765936	0.451	0.365	1	ENSA	0	S3
0.236304	-0.0240457	0.354	0.272	1	EHD2	0	S3
0.236341	-0.0567763	0.215	0.157	1	PAPSS1	0	S3
0.236504	0.144777	0.153	0.112	1	NUPL2	0	S3
0.2368	-0.248412	0.417	0.43	1	ISCU	0	S3
0.236915	0.0270402	0.104	0.07	1	FBXO25	0	S3
0.237054	-0.230483	0.375	0.407	1	CD151	0	S3
0.237144	0.108071	0.59	0.503	1	ENY2	0	S3
0.237336	-0.314983	0.41	0.407	1	LAMTOR1	0	S3
0.237456	-0.0326463	0.201	0.143	1	DESI2	0	S3
0.237634	-0.1675	0.583	0.573	1	POMP	0	S3
0.237736	0.0540998	0.278	0.213	1	METTL5	0	S3
0.238183	0.0188291	0.285	0.225	1	PSMD1	0	S3
0.238268	0.193292	0.118	0.084	1	DSTYK	0	S3
0.238647	0.0262315	0.104	0.07	1	TTC33	0	S3
0.238837	0.0250399	0.118	0.081	1	FUNDC1	0	S3
0.238866	0.0470205	0.306	0.236	1	TMEM50B	0	S3
0.239325	0.017736	0.132	0.093	1	ELP6	0	S3
0.239643	0.0108914	0.111	0.076	1	TAF1	0	S3
0.239732	0.132452	0.243	0.191	1	CAPN2	0	S3
0.240073	0.0525606	0.229	0.169	1	WDR13	0	S3
0.240118	-0.326822	0.181	0.216	1	SNHG18	0	S3
0.240389	0.0544615	0.104	0.07	1	PSMD10	0	S3
0.240831	0.162517	0.139	0.101	1	KANK1	0	S3
0.241008	-0.352618	0.125	0.157	1	MAGOHB	0	S3
0.241292	-0.257023	0.069	0.101	1	EIF2AK1	0	S3
0.241516	-0.318953	0.083	0.115	1	CCDC6	0	S3
0.242165	0.0280288	0.347	0.272	1	SRSF4	0	S3
0.242264	0.065314	0.153	0.11	1	NECAP2	0	S3
0.242336	0.0860307	0.139	0.101	1	C6orf203	0	S3
0.242386	0.0534302	0.146	0.104	1	TXLNG	0	S3
0.242469	-0.108538	0.236	0.171	1	SETD7	0	S3
0.242642	0.10523	0.167	0.124	1	2002-08-01	0	S3
0.242825	0.114774	0.125	0.09	1	EXT2	0	S3
0.242901	-0.0373292	0.306	0.233	1	KDM5A	0	S3
0.242993	-0.183432	0.222	0.264	1	NDN	0	S3
0.243154	-0.224226	0.521	0.511	1	CCND2	0	S3
0.243976	-0.127141	0.736	0.719	1	HMGN2	0	S3
0.244061	-0.242207	0.5	0.503	1	NDUFC1	0	S3
0.244105	-0.341347	0.201	0.23	1	DHRIAFsL2	0	S3
0.244519	0.0545757	0.271	0.211	1	TSPYL2	0	S3
0.244547	0.11178	0.194	0.146	1	MRPS22	0	S3
0.244759	-0.238208	0.431	0.438	1	LY6E	0	S3
0.245335	0.0695203	0.312	0.247	1	ZNF24	0	S3
0.245423	0.0434932	0.118	0.081	1	TMEM99	0	S3
0.245884	0.124555	0.271	0.213	1	CHMP4A	0	S3
0.246258	-0.0420964	0.104	0.07	1	MTHFD2	0	S3
0.246258	0.054929	0.104	0.07	1	SFR1	0	S3
0.246285	-0.198383	0.076	0.11	1	FRZB	0	S3
0.246479	-0.314631	0.146	0.18	1	MAZ	0	S3
0.246648	-0.037231	0.243	0.183	1	LMBRD1	0	S3
0.246782	-0.245247	0.472	0.461	1	RPN2	0	S3
0.247128	-0.0656918	0.375	0.281	1	ANKRD10	0	S3
0.247196	0.0482807	0.174	0.129	1	RPL26L1	0	S3
0.247368	-0.248309	0.069	0.101	1	GSK3B	0	S3
0.24741	0.0659762	0.382	0.303	1	CHMP3	0	S3
0.247461	0.0113145	0.215	0.16	1	UACA	0	S3
0.248047	0.0667362	0.361	0.298	1	TANK	0	S3
0.248061	0.101548	0.16	0.118	1	HELLS	0	S3
0.248431	-0.228967	0.076	0.11	1	SMAP1	0	S3
0.248738	0.0157682	0.125	0.087	1	IFI44	0	S3
0.24879	-0.288329	0.111	0.14	1	SMIM4	0	S3
0.249083	-0.0237583	0.257	0.194	1	NUDT5	0	S3
0.249328	0.0133884	0.111	0.076	1	ZFAND3	0	S3
0.249508	0.111558	0.181	0.138	1	LRRC2	0	S3
0.250031	-0.398172	0.174	0.202	1	THBS3	0	S3
0.250448	-0.19822	0.208	0.247	1	SH3GLB1	0	S3
0.25048	-0.0421547	0.181	0.132	1	HELZ	0	S3
0.25066	-0.0117334	0.306	0.239	1	PUF60	0	S3
0.250992	0.0961747	0.139	0.101	1	BBS7	0	S3
0.251065	-0.0104745	0.111	0.076	1	FANCL	0	S3
0.251448	-0.258471	0.236	0.272	1	MRPL3	0	S3
0.251658	0.0548457	0.521	0.427	1	UBE2B	0	S3
0.252024	0.107178	0.139	0.101	1	ARID5A	0	S3
0.252143	-0.330952	0.111	0.14	1	FAM3A	0	S3
0.252227	-0.0365976	0.104	0.07	1	PPP3CB	0	S3
0.252892	0.0446832	0.257	0.199	1	ZKSCAN1	0	S3
0.252944	0.03728	0.146	0.104	1	STX18	0	S3
0.253293	0.0200498	0.167	0.121	1	COA1	0	S3
0.253324	0.100812	0.375	0.301	1	PHF3	0	S3
0.253439	-0.154196	0.597	0.579	1	DDAH2	0	S3
0.253578	0.22687	0.139	0.101	1	TEAD2	0	S3
0.253844	-0.0342551	0.16	0.115	1	SSFA2	0	S3
0.253861	0.0361886	0.236	0.183	1	LZIC	0	S3
0.254077	0.185066	0.132	0.096	1	MFSD11	0	S3
0.254332	0.0837521	0.208	0.157	1	PPIH	0	S3
0.254777	0.0874484	0.118	0.084	1	USP46	0	S3
0.254831	0.113468	0.222	0.174	1	GNPDA2	0	S3
0.25499	-0.0128727	0.146	0.104	1	LYRM7	0	S3
0.255103	0.0165012	0.174	0.129	1	DHX40	0	S3
0.25543	0.144827	0.549	0.466	1	HMGN3	0	S3
0.255489	0.101528	0.306	0.244	1	ST5	0	S3
0.255662	-0.0250693	0.188	0.14	1	TLK1	0	S3
0.255742	-0.325529	0.181	0.208	1	FKBP11	0	S3
0.255943	-0.335811	0.083	0.112	1	RIPOR1	0	S3
0.25602	0.037834	0.194	0.146	1	ZBTB44	0	S3
0.256066	-0.0396332	0.139	0.098	1	DCUN1D1	0	S3
0.256083	0.0632801	0.361	0.289	1	SUCLG1	0	S3
0.256214	0.070093	0.132	0.096	1	IQCB1	0	S3
0.256231	-0.357522	0.16	0.191	1	ACADVL	0	S3
0.257542	-0.0459678	0.125	0.087	1	FYCO1	0	S3
0.257851	0.0330825	0.167	0.126	1	CALCOCO1	0	S3
0.258	0.0276037	0.243	0.183	1	DHRS3	0	S3
0.258025	-0.314092	0.139	0.171	1	RCN2	0	S3
0.258273	0.073919	0.611	0.517	1	ELOC	0	S3
0.258555	-0.269847	0.389	0.402	1	PRKDC	0	S3
0.258777	-0.023134	0.16	0.115	1	WASHC1	0	S3
0.259192	-0.0604466	0.903	0.846	1	PMP22	0	S3
0.259378	0.21585	0.139	0.104	1	FTO	0	S3
0.259583	0.020763	0.167	0.121	1	OAS1	0	S3
0.259852	-0.288356	0.354	0.376	1	VAMP5	0	S3
0.259887	0.141649	0.222	0.174	1	IPO7	0	S3
0.25991	-0.0352922	0.924	0.899	1	RPL27	0	S3
0.260173	-0.0212885	0.299	0.23	1	PLSCR4	0	S3
0.260473	-0.0125772	0.111	0.076	1	MAP3K6	0	S3
0.260496	-0.0243038	0.285	0.222	1	2010-09-01	0	S3
0.260796	0.0554746	0.292	0.228	1	RIF1	0	S3
0.26103	0.0804468	0.444	0.362	1	PRMT1	0	S3
0.261122	-0.202471	0.507	0.508	1	BANF1	0	S3
0.261246	0.018888	0.396	0.306	1	PDLIFOLR2+ macs	0	S3
0.261935	0.0432984	0.444	0.357	1	TGFBR3	0	S3
0.262244	-0.260349	0.09	0.121	1	ST3GAL4	0	S3
0.26227	0.0668968	0.681	0.525	1	PNRC2	0	S3
0.262703	0.110892	0.278	0.222	1	GLRX3	0	S3
0.263061	0.0605689	0.403	0.329	1	ZCCHC24	0	S3
0.263106	0.0396446	0.167	0.124	1	FAM76A	0	S3
0.263965	0.0494954	0.535	0.404	1	BLVRB	0	S3
0.264216	0.0889361	0.257	0.205	1	DPF2	0	S3
0.264512	0.0147816	0.333	0.261	1	HSPH1	0	S3
0.264616	0.143425	0.104	0.073	1	PAXBP1	0	S3
0.265695	0.064215	0.181	0.138	1	MPRIP	0	S3
0.265982	0.0730206	0.222	0.171	1	ARHGAP21	0	S3
0.26599	-0.0717176	0.125	0.087	1	TUT7	0	S3
0.266375	0.0765301	0.556	0.444	1	NUDC	0	S3
0.266466	0.0965978	0.104	0.073	1	DDX59	0	S3
0.266584	0.128664	0.167	0.126	1	BORCS8	0	S3
0.26668	-0.0537347	0.271	0.211	1	ZNF451	0	S3
0.266754	-0.0422353	0.139	0.098	1	SUPT20H	0	S3
0.266988	0.0828454	0.368	0.306	1	AHCYL1	0	S3
0.267162	0.0667155	0.278	0.216	1	ANAPC5	0	S3
0.267845	-0.0665615	0.34	0.258	1	GLI3	0	S3
0.268	-0.0166812	1	0.986	1	RPS18	0	S3
0.268123	0.113829	0.16	0.121	1	THAP5	0	S3
0.26816	0.0693597	0.188	0.143	1	RHOJ	0	S3
0.268275	-0.273763	0.076	0.107	1	BCKDK	0	S3
0.268527	0.0167439	0.167	0.124	1	RAP2B	0	S3
0.269069	0.0473449	0.625	0.531	1	COPS9	0	S3
0.269756	-0.291589	0.09	0.121	1	ST3GAL5	0	S3
0.26985	-0.347642	0.278	0.306	1	MESD	0	S3
0.269942	0.0443897	0.236	0.18	1	TRIInflam macs3	0	S3
0.270065	-0.316487	0.257	0.284	1	MCRIP1	0	S3
0.270271	0.105177	0.174	0.135	1	CISD2	0	S3
0.270282	-0.199974	0.535	0.522	1	RWDD1	0	S3
0.270312	0.090598	0.146	0.107	1	RAB31	0	S3
0.270402	0.0759282	0.201	0.154	1	DICER1	0	S3
0.270656	-0.0433495	0.118	0.081	1	NTN4	0	S3
0.270744	-0.215937	0.451	0.469	1	RAB34	0	S3
0.270822	0.0711311	0.861	0.761	1	RPS20	0	S3
0.271002	-0.0870355	0.236	0.177	1	BCL10	0	S3
0.271113	0.0565337	0.139	0.101	1	ALDH6A1	0	S3
0.271341	0.149875	0.132	0.098	1	RPS6KA3	0	S3
0.271687	0.124758	0.181	0.14	1	PIGF	0	S3
0.272172	0.0314403	0.264	0.208	1	ZNRD1	0	S3
0.272305	-0.22053	0.076	0.107	1	PCDHGC3	0	S3
0.272698	0.0688843	0.104	0.073	1	CDKN2AIPNL	0	S3
0.27342	0.0802568	0.715	0.601	1	RAB13	0	S3
0.273457	-0.0390278	0.16	0.115	1	SEMA6D	0	S3
0.273521	0.0443914	0.167	0.124	1	SLC30A7	0	S3
0.273695	0.111877	0.194	0.152	1	PDE4DIP	0	S3
0.273778	0.140417	0.368	0.306	1	CTSB	0	S3
0.273837	0.0646238	0.118	0.084	1	POP4	0	S3
0.273967	0.100485	0.688	0.581	1	FCGRT	0	S3
0.274538	0.0506747	0.986	0.952	1	C1S	0	S3
0.274582	0.162391	0.125	0.093	1	SMIM3	0	S3
0.274668	0.0751382	0.639	0.508	1	ESD	0	S3
0.27472	-0.250272	0.118	0.149	1	PIGC	0	S3
0.274922	0.058858	0.125	0.09	1	LPAR6	0	S3
0.274937	0.0254363	0.139	0.101	1	BRI3	0	S3
0.275477	0.1184	0.618	0.531	1	GABARAPL2	0	S3
0.275612	0.023881	0.132	0.093	1	TRNAU1AP	0	S3
0.276218	-0.256671	0.361	0.374	1	CFDP1	0	S3
0.276548	0.0437614	0.167	0.124	1	SULT1A1	0	S3
0.276633	0.0979903	0.201	0.157	1	HTATIP2	0	S3
0.276657	0.048151	0.125	0.09	1	XPNPEP1	0	S3
0.276672	-0.240696	0.132	0.166	1	COPS7A	0	S3
0.276713	0.0795888	0.188	0.14	1	TIMInflam macs7A	0	S3
0.277605	-0.265308	0.083	0.112	1	KAT8	0	S3
0.277901	0.0637768	0.181	0.135	1	ILF3-DT	0	S3
0.278072	0.139739	0.16	0.124	1	ZNHIT3	0	S3
0.278211	0.0627141	0.111	0.079	1	PBX2	0	S3
0.278244	0.067675	0.139	0.101	1	SLC44A1	0	S3
0.278345	0.0391477	0.146	0.107	1	CCDC127	0	S3
0.278464	0.0879465	0.472	0.382	1	PCNP	0	S3
0.278739	-0.131029	0.229	0.169	1	VAT1	0	S3
0.278798	0.0449887	0.139	0.101	1	LYSMD3	0	S3
0.278838	-0.164506	0.083	0.115	1	SND1	0	S3
0.279146	-0.20035	0.389	0.416	1	RAD23A	0	S3
0.279316	0.0577753	0.479	0.379	1	DDX18	0	S3
0.279463	0.129174	0.319	0.261	1	SERPINB1	0	S3
0.279853	-0.305032	0.201	0.228	1	TMEM70	0	S3
0.279971	-0.257761	0.097	0.126	1	DYRK4	0	S3
0.280079	0.0115709	0.299	0.233	1	VSTM4	0	S3
0.281659	-0.250909	0.111	0.14	1	VANGL1	0	S3
0.281862	0.0829703	0.507	0.404	1	BDH2	0	S3
0.282569	-0.017072	0.188	0.138	1	ACSL4	0	S3
0.282591	-0.230225	0.312	0.337	1	EFEMP2	0	S3
0.282778	0.170495	0.229	0.183	1	MRPL17	0	S3
0.283203	0.0583392	0.556	0.458	1	HSPA1B	0	S3
0.283333	-0.028363	0.201	0.149	1	EXT1	0	S3
0.283791	-0.275666	0.097	0.126	1	VPS37A	0	S3
0.283833	0.124881	0.125	0.093	1	NLGN4X	0	S3
0.284069	0.0825552	0.118	0.087	1	WIPI2	0	S3
0.284079	0.121106	0.201	0.157	1	NUP54	0	S3
0.284173	0.0322053	0.229	0.177	1	CCL13	0	S3
0.284214	-0.144197	0.674	0.612	1	NFKBIA	0	S3
0.284771	-0.144473	0.167	0.208	1	TRAPPC3	0	S3
0.284841	0.0766099	0.722	0.584	1	PRDX6	0	S3
0.285044	-0.215418	0.16	0.197	1	PLS3	0	S3
0.285065	-0.252664	0.368	0.39	1	NDUFA6	0	S3
0.285181	0.0253264	0.319	0.256	1	HAS2	0	S3
0.285618	0.208125	0.132	0.101	1	TMEM60	0	S3
0.286217	0.114704	0.896	0.778	1	CIRBP	0	S3
0.286325	0.050312	0.347	0.278	1	SCN7A	0	S3
0.286629	-0.255236	0.389	0.396	1	MLF2	0	S3
0.28664	-0.327351	0.25	0.267	1	PPP2R1A	0	S3
0.287278	0.0983175	0.153	0.115	1	SNX27	0	S3
0.287353	0.0219605	0.396	0.312	1	POLR2K	0	S3
0.287906	-0.0436993	0.167	0.121	1	STK24	0	S3
0.288141	-0.168136	0.09	0.124	1	DIO2	0	S3
0.288339	-0.0272763	0.236	0.18	1	CFL2	0	S3
0.28871	0.0679895	0.104	0.073	1	XYLT2	0	S3
0.288893	-0.254905	0.104	0.135	1	PGInflam macs	0	S3
0.288927	-0.317977	0.201	0.23	1	UBE2G2	0	S3
0.289045	-0.0139913	0.312	0.242	1	C1orf123	0	S3
0.28993	0.0363097	0.215	0.166	1	IMMT	0	S3
0.290094	0.0294796	0.111	0.079	1	NCOA2	0	S3
0.290099	-0.205512	0.319	0.357	1	ZNF385A	0	S3
0.290722	0.138588	0.229	0.185	1	MANBAL	0	S3
0.290944	-0.289909	0.215	0.244	1	MRPL36	0	S3
0.290969	-0.33412	0.118	0.149	1	PHC3	0	S3
0.29106	0.0217477	0.312	0.242	1	HNRNPH2	0	S3
0.29125	-0.0115013	0.243	0.188	1	POR	0	S3
0.291736	0.0678145	0.181	0.14	1	PDLIM5	0	S3
0.29222	-0.199026	0.139	0.177	1	TMA16	0	S3
0.292288	-0.270773	0.292	0.317	1	DPT	0	S3
0.292652	-0.287795	0.097	0.126	1	FAInflam macs36A	0	S3
0.292652	-0.284958	0.097	0.126	1	BCCIP	0	S3
0.292823	0.0839482	0.597	0.492	1	RAP1B	0	S3
0.293056	-0.300279	0.389	0.382	1	MTDH	0	S3
0.29315	-0.0371967	0.194	0.146	1	AHDC1	0	S3
0.293164	0.0110224	0.403	0.326	1	PCYOX1	0	S3
0.293277	0.0208787	0.111	0.079	1	ANKMY2	0	S3
0.294349	0.0159698	0.16	0.118	1	MSC	0	S3
0.294623	-0.171651	0.104	0.138	1	TRIM47	0	S3
0.294759	-0.197239	0.451	0.449	1	PA2G4	0	S3
0.295722	0.0809118	0.174	0.132	1	MFAP1	0	S3
0.295953	-0.267141	0.354	0.357	1	TMOD3	0	S3
0.295998	-0.0370745	0.903	0.834	1	OAZ1	0	S3
0.297152	-0.0316841	0.146	0.107	1	MAP3K5	0	S3
0.297276	0.0256801	0.174	0.132	1	DPH3	0	S3
0.297457	-0.0100693	0.125	0.09	1	NFX1	0	S3
0.297676	-0.186792	0.59	0.567	1	UFInflam macs	0	S3
0.298171	0.0411662	0.208	0.16	1	CWC22	0	S3
0.298404	-0.128849	0.66	0.654	1	C3	0	S3
0.298506	-0.315862	0.181	0.208	1	FAAP20	0	S3
0.298616	-0.0240758	0.104	0.073	1	GALK2	0	S3
0.298846	0.14703	0.111	0.081	1	MAP2K7	0	S3
0.299269	0.0336433	0.167	0.126	1	LIN7C	0	S3
0.299486	-0.0838558	0.243	0.185	1	HECTD1	0	S3
0.299487	0.14125	0.111	0.081	1	RNF4	0	S3
0.299693	-0.273208	0.111	0.14	1	MMGT1	0	S3
0.299801	0.0545154	0.167	0.126	1	ACOT13	0	S3
0.299905	0.0504994	0.347	0.278	1	MED4	0	S3
0.299954	0.0340241	0.104	0.073	1	SGMS2	0	S3
0.299991	0.0960216	0.118	0.087	1	FGF2	0	S3
0.300362	-0.0988131	0.111	0.079	1	ARHGEF25	0	S3
0.300621	0.0192338	0.271	0.216	1	ATP6V1E1	0	S3
0.301133	0.126899	0.125	0.093	1	PRKRIP1	0	S3
0.301689	-0.300694	0.236	0.253	1	ARF5	0	S3
0.301704	-0.231447	0.431	0.452	1	SNRPF	0	S3
0.302313	-0.0274211	0.111	0.079	1	UMAD1	0	S3
0.302571	0.031461	0.347	0.281	1	ETS2	0	S3
0.302576	0.0440541	0.556	0.444	1	TRA2A	0	S3
0.302604	-0.0976156	0.771	0.725	1	ZEB2	0	S3
0.302784	-0.0233707	0.132	0.096	1	ZC3H7A	0	S3
0.30312	-0.222767	0.076	0.104	1	USB1	0	S3
0.303522	0.010763	0.424	0.334	1	MAGOH	0	S3
0.303547	-0.165698	0.097	0.129	1	SMARCB1	0	S3
0.303643	0.0574559	0.368	0.298	1	PRDX3	0	S3
0.30384	-0.0896213	0.257	0.194	1	MAN1A1	0	S3
0.303991	-0.0299587	0.104	0.073	1	GABBR1	0	S3
0.303999	0.114407	0.111	0.081	1	CARD19	0	S3
0.30415	-0.0778953	0.16	0.118	1	PYCR2	0	S3
0.304274	-0.0323422	0.111	0.079	1	CERS5	0	S3
0.304402	0.0140207	0.146	0.11	1	STARD3NL	0	S3
0.30458	-0.0741214	0.285	0.222	1	ROBO1	0	S3
0.305008	0.0864242	0.118	0.087	1	ARHGEF1	0	S3
0.30507	0.0464	0.215	0.169	1	NIT2	0	S3
0.305639	0.102921	0.535	0.475	1	MRPL51	0	S3
0.305793	-0.319746	0.208	0.23	1	TWSG1	0	S3
0.305805	-0.298903	0.076	0.101	1	GID8	0	S3
0.305846	0.0846068	0.201	0.16	1	ING1	0	S3
0.306503	0.0226173	0.132	0.098	1	ZNF844	0	S3
0.307001	0.0608067	0.528	0.419	1	COX7A2L	0	S3
0.307088	0.022742	0.417	0.337	1	UBE2L3	0	S3
0.307403	0.0709971	0.715	0.587	1	WDR83OS	0	S3
0.307542	0.0887027	0.972	0.907	1	H3F3A	0	S3
0.307608	0.0307334	0.194	0.149	1	WDR74	0	S3
0.308218	0.0320524	0.132	0.096	1	CPLANE1	0	S3
0.308221	-0.304998	0.382	0.379	1	SNRPD1	0	S3
0.308553	0.047848	0.194	0.152	1	CSGALNACT2	0	S3
0.308602	-0.0183854	0.146	0.107	1	FRS2	0	S3
0.308678	0.189311	0.236	0.194	1	NSL1	0	S3
0.308953	0.0852721	0.465	0.396	1	DCTN3	0	S3
0.309004	-0.0306925	0.118	0.084	1	PIP4K2B	0	S3
0.309049	0.0414968	0.208	0.157	1	FMC1	0	S3
0.309211	0.103866	0.111	0.081	1	EXOSC5	0	S3
0.309854	0.101218	0.632	0.531	1	NR2F2	0	S3
0.310201	0.0589248	0.444	0.362	1	CAMLG	0	S3
0.310709	-0.152868	0.09	0.121	1	VAPB	0	S3
0.31074	-0.225038	0.09	0.118	1	LTA4H	0	S3
0.31118	0.0815357	0.111	0.081	1	MARCH5	0	S3
0.311694	0.150498	0.104	0.076	1	TCHP	0	S3
0.312071	-0.0394492	0.292	0.225	1	TFOLR2+ macsD2	0	S3
0.312073	-0.123994	0.083	0.112	1	SLC2A4RG	0	S3
0.312498	0.105819	0.111	0.081	1	WWC2	0	S3
0.312566	-0.31236	0.097	0.124	1	BAG1	0	S3
0.312941	-0.369319	0.25	0.264	1	DHX29	0	S3
0.313149	0.115357	0.132	0.101	1	MED15	0	S3
0.313232	-0.0627395	0.167	0.121	1	ACSL3	0	S3
0.313261	-0.299436	0.181	0.205	1	UQCRC1	0	S3
0.313524	-0.392335	0.236	0.25	1	TYMP	0	S3
0.313533	-0.0659764	0.111	0.079	1	FHL3	0	S3
0.314505	-0.227958	0.271	0.292	1	JAK1	0	S3
0.314616	-0.0305264	0.403	0.312	1	IQGAP1	0	S3
0.314891	-0.285237	0.146	0.171	1	ATP1B3	0	S3
0.31579	0.0522567	0.104	0.076	1	DENND4C	0	S3
0.315852	0.0668071	0.118	0.087	1	DAG1	0	S3
0.316025	0.0429223	0.167	0.126	1	MRPL1	0	S3
0.316123	-0.0154121	0.153	0.115	1	ELP5	0	S3
0.316181	-0.0359487	0.132	0.096	1	GBF1	0	S3
0.316886	0.0726775	0.306	0.25	1	MTIF3	0	S3
0.317078	-0.243886	0.118	0.149	1	CLN5	0	S3
0.317147	-0.225701	0.201	0.23	1	ARL2BP	0	S3
0.317499	0.0794191	0.375	0.309	1	SLC25A37	0	S3
0.317859	0.0607509	0.125	0.093	1	TSTD2	0	S3
0.31797	-0.0853434	0.146	0.107	1	LIMS2	0	S3
0.318001	0.139509	0.688	0.573	1	ATP5PO	0	S3
0.318109	-0.225263	0.347	0.362	1	TUBB6	0	S3
0.318176	-0.230108	0.118	0.149	1	TBC1D12	0	S3
0.318417	0.0320449	0.153	0.115	1	ANO6	0	S3
0.318731	0.149812	0.118	0.09	1	PI4KB	0	S3
0.319059	0.0577089	0.208	0.163	1	HOXA10	0	S3
0.319277	0.101713	0.132	0.098	1	GPATCH11	0	S3
0.31934	0.0905926	0.965	0.904	1	UBB	0	S3
0.31992	0.0681165	0.104	0.076	1	TMEInflam macs61A	0	S3
0.320047	-0.0792868	0.118	0.084	1	INTS3	0	S3
0.320255	-0.127668	0.562	0.553	1	PRDX2	0	S3
0.320333	0.0420368	0.556	0.447	1	RBP1	0	S3
0.320346	0.067125	0.451	0.36	1	PTGFR	0	S3
0.320534	0.0400008	0.34	0.27	1	KITLG	0	S3
0.321319	0.0576579	0.201	0.16	1	KDELC2	0	S3
0.321349	-0.228792	0.319	0.337	1	BTF3L4	0	S3
0.321484	-0.286499	0.097	0.124	1	TULP4	0	S3
0.321566	-0.208112	0.153	0.185	1	MRPL24	0	S3
0.321592	-0.0515348	0.965	0.947	1	RPL35	0	S3
0.322162	-0.261234	0.125	0.154	1	CERCAM	0	S3
0.322383	-0.153483	0.542	0.525	1	ATP6AP2	0	S3
0.322709	0.0189484	0.368	0.295	1	ARHGAP15	0	S3
0.322815	-0.0227153	0.181	0.138	1	BDKRB2	0	S3
0.323427	-0.324444	0.201	0.225	1	LSInflam macIAFsA	0	S3
0.323615	-0.0144897	0.292	0.228	1	COMMD3	0	S3
0.324595	0.107669	0.306	0.247	1	VAMP3	0	S3
0.324723	-0.199458	0.576	0.553	1	SNRPG	0	S3
0.324845	0.0626728	0.125	0.093	1	PRTFDC1	0	S3
0.324926	-0.274837	0.396	0.39	1	ACTR2	0	S3
0.32502	0.054529	0.215	0.171	1	ELK3	0	S3
0.325198	0.0481107	0.111	0.081	1	PDE8A	0	S3
0.325383	0.0113011	0.208	0.16	1	DOCK1	0	S3
0.325392	-0.0108	0.146	0.11	1	HIPK1	0	S3
0.325582	0.112809	0.236	0.191	1	CREB1	0	S3
0.32569	0.0675385	0.188	0.143	1	SORBS3	0	S3
0.325717	-0.201372	0.097	0.126	1	OGFR	0	S3
0.326126	0.0228023	0.125	0.093	1	DIP2A	0	S3
0.326617	0.0953361	0.132	0.101	1	ARID2	0	S3
0.326626	-0.266563	0.181	0.208	1	ITGAE	0	S3
0.326707	0.0428072	0.417	0.337	1	TCEAL8	0	S3
0.32712	0.0620856	0.153	0.115	1	DFFA	0	S3
0.327781	0.0471792	0.146	0.11	1	IRAK3	0	S3
0.327803	-0.032285	0.292	0.233	1	UBE2A	0	S3
0.327826	0.0871054	0.208	0.166	1	TGS1	0	S3
0.327995	-0.225011	0.076	0.101	1	MICU2	0	S3
0.328155	0.094172	0.278	0.225	1	EIF4E2	0	S3
0.328165	0.054978	0.181	0.143	1	DDB1	0	S3
0.32853	-0.248019	0.188	0.216	1	SRA1	0	S3
0.328672	-0.267486	0.292	0.315	1	SNHG9	0	S3
0.328697	-0.171523	0.347	0.374	1	PHB	0	S3
0.328725	-0.383169	0.257	0.267	1	VEGFA	0	S3
0.328955	-0.259266	0.257	0.284	1	TAGLN	0	S3
0.328968	-0.047106	0.104	0.073	1	FAInflam macs74A	0	S3
0.329379	-0.0235088	0.312	0.242	1	PPCS	0	S3
0.329596	-0.238917	0.139	0.166	1	TIMInflam macs0	0	S3
0.329654	-0.189466	0.458	0.449	1	HNRNPA0	0	S3
0.329717	0.100437	0.84	0.739	1	EEF2	0	S3
0.33015	0.109908	0.681	0.607	1	TMBIM4	0	S3
0.330487	-0.309624	0.34	0.337	1	ANXA11	0	S3
0.3305	0.0689887	0.132	0.098	1	VAMP4	0	S3
0.331046	-0.178654	0.132	0.166	1	TMEFOLR2+ macIAFs8	0	S3
0.331284	-0.265704	0.16	0.188	1	TSTD1	0	S3
0.331664	0.0599327	0.312	0.256	1	IMPDH2	0	S3
0.332015	0.0396645	0.111	0.081	1	OCEL1	0	S3
0.332068	-0.123992	0.181	0.135	1	IPO5	0	S3
0.332385	0.0838428	0.167	0.129	1	ITGA5	0	S3
0.332395	-0.289496	0.09	0.115	1	DVL3	0	S3
0.33249	-0.0884599	0.188	0.14	1	RIT1	0	S3
0.333272	-0.20399	0.208	0.239	1	RALA	0	S3
0.333374	0.0711688	0.146	0.112	1	KLHL20	0	S3
0.333502	-0.311069	0.181	0.202	1	PLEC	0	S3
0.333703	-0.0551097	0.181	0.138	1	ZNF397	0	S3
0.334043	0.064476	0.368	0.303	1	KCTD12	0	S3
0.334171	-0.284111	0.083	0.107	1	TMEFOLR2+ macs59	0	S3
0.334174	0.0646107	0.278	0.228	1	FKBP7	0	S3
0.33497	-0.220956	0.16	0.185	1	TSPAN3	0	S3
0.335179	0.0490717	0.146	0.112	1	CYP27A1	0	S3
0.335213	-0.263952	0.146	0.171	1	RARA	0	S3
0.335775	0.136956	0.194	0.154	1	RAB3GAP1	0	S3
0.336079	0.0592498	0.104	0.076	1	MRPL30	0	S3
0.336793	0.0870831	0.104	0.076	1	FUOM	0	S3
0.336852	0.0909151	0.181	0.143	1	PLXDC2	0	S3
0.336943	0.0605575	0.118	0.087	1	VPIAFs1	0	S3
0.337077	-0.087406	0.917	0.882	1	COL1A1	0	S3
0.337375	-0.265501	0.278	0.303	1	WWTR1	0	S3
0.337912	0.10966	0.132	0.101	1	RHOT2	0	S3
0.338081	-0.289609	0.153	0.18	1	GORASP2	0	S3
0.338203	-0.0193809	0.299	0.236	1	AHR	0	S3
0.338503	0.110641	0.257	0.211	1	PHAX	0	S3
0.338727	0.0623589	0.361	0.301	1	QSOX1	0	S3
0.338902	0.0537218	0.229	0.185	1	SNRNP27	0	S3
0.338917	-0.170404	0.09	0.121	1	CNN2	0	S3
0.339026	0.0591193	0.424	0.357	1	PDGFRB	0	S3
0.339661	-0.163516	0.625	0.598	1	DDX17	0	S3
0.339698	-0.0235966	0.264	0.202	1	AHSA1	0	S3
0.340004	0.0122734	0.5	0.41	1	PSMG2	0	S3
0.340045	-0.0158187	0.132	0.098	1	IRAK4	0	S3
0.340469	0.0547088	0.153	0.118	1	CDK11B	0	S3
0.34049	-0.128588	0.236	0.177	1	BIRC2	0	S3
0.340514	-0.0440164	0.25	0.197	1	EXOSC8	0	S3
0.340835	-0.0351065	1	0.994	1	DCN	0	S3
0.340916	-0.24076	0.264	0.281	1	DCTN2	0	S3
0.341172	-0.040898	0.382	0.295	1	COX20	0	S3
0.341311	-0.187771	0.451	0.461	1	LMAN1	0	S3
0.341492	-0.249505	0.229	0.256	1	THYN1	0	S3
0.341693	0.0614794	0.722	0.598	1	TBCA	0	S3
0.341766	-0.26989	0.25	0.27	1	UBE2K	0	S3
0.341794	-0.152404	0.118	0.149	1	PYGL	0	S3
0.342097	-0.0346031	0.201	0.157	1	GPAA1	0	S3
0.34246	-0.194924	0.465	0.469	1	CANX	0	S3
0.342466	-0.301187	0.104	0.129	1	ITSN2	0	S3
0.343006	-0.0607538	0.319	0.247	1	C14orf119	0	S3
0.343193	-0.0101431	0.375	0.292	1	YIPF3	0	S3
0.343265	-0.0101313	0.104	0.076	1	TRAF3IP2	0	S3
0.343551	0.0624531	0.382	0.32	1	CPNE3	0	S3
0.344159	-0.192987	0.472	0.466	1	LRPAP1	0	S3
0.344401	0.0336058	0.653	0.531	1	SFPQ	0	S3
0.344485	-0.243238	0.382	0.379	1	HCFC1R1	0	S3
0.344559	-0.244914	0.09	0.115	1	ZMPSTE24	0	S3
0.344559	-0.0166258	0.132	0.098	1	THRB	0	S3
0.344617	-0.116808	0.083	0.112	1	YIPF2	0	S3
0.344899	-0.335214	0.097	0.121	1	SLC35B1	0	S3
0.344992	0.0828625	0.729	0.646	1	MGST3	0	S3
0.345079	0.0234894	0.521	0.413	1	PHLDA1	0	S3
0.34529	-0.0112789	0.201	0.157	1	PHF5A	0	S3
0.346146	0.0731143	0.146	0.112	1	PIGK	0	S3
0.34619	-0.103081	0.736	0.694	1	CLIC1	0	S3
0.346484	-0.312515	0.417	0.393	1	TRAInflam macs	0	S3
0.346487	-0.0189881	0.243	0.194	1	TUT4	0	S3
0.3469	-0.0752994	0.236	0.183	1	GLIPR1	0	S3
0.347199	0.028988	0.264	0.213	1	LONP2	0	S3
0.347292	-0.236691	0.125	0.152	1	PTRHD1	0	S3
0.347543	0.0614507	0.493	0.404	1	EIF5B	0	S3
0.347917	0.0308988	0.181	0.143	1	RGL1	0	S3
0.348068	-0.0367417	0.229	0.18	1	SFSWAP	0	S3
0.348225	0.0801075	0.16	0.124	1	CLSTN1	0	S3
0.348754	-0.258053	0.382	0.368	1	MTPN	0	S3
0.349725	-0.0218558	0.222	0.174	1	TXLNA	0	S3
0.349787	-0.203708	0.326	0.343	1	FAFOLR2+ macs04A	0	S3
0.350491	-0.224665	0.097	0.124	1	FAInflam macs3B	0	S3
0.350574	-0.019959	0.118	0.087	1	ZNF559	0	S3
0.350772	-0.0644447	0.16	0.121	1	CDV3	0	S3
0.351074	-0.103996	0.09	0.115	1	ZDHHC5	0	S3
0.351798	-0.2481	0.34	0.346	1	CDK4	0	S3
0.351833	-0.116864	0.688	0.626	1	NDUFA1	0	S3
0.352037	0.0499341	0.312	0.256	1	TXN2	0	S3
0.352414	-0.251067	0.368	0.374	1	LMO4	0	S3
0.352591	0.0669785	0.181	0.14	1	NSMCE1	0	S3
0.352751	-0.0238476	0.451	0.368	1	DTWD1	0	S3
0.35318	0.050738	0.278	0.228	1	PDCD10	0	S3
0.35332	0.117598	0.118	0.09	1	PNMA1	0	S3
0.353829	-0.289528	0.097	0.121	1	PWWP2A	0	S3
0.353965	-0.261081	0.118	0.143	1	RAMMET	0	S3
0.353996	-0.0717211	0.236	0.183	1	TPGS2	0	S3
0.354193	-0.0766717	0.194	0.149	1	SYNJ2BP	0	S3
0.354228	0.0266018	0.104	0.076	1	BMI1	0	S3
0.355319	0.125159	0.132	0.101	1	ING4	0	S3
0.356011	-0.133923	0.146	0.107	1	LRRK1	0	S3
0.356341	-0.0383299	0.132	0.098	1	SLC4A1AP	0	S3
0.356804	-0.0177251	0.16	0.121	1	GNS	0	S3
0.356813	-0.198891	0.076	0.101	1	UXS1	0	S3
0.356922	-0.0942652	0.236	0.185	1	SMC1A	0	S3
0.357041	0.0388462	0.174	0.135	1	SMARCD2	0	S3
0.357164	-0.0181944	0.201	0.157	1	SAP30BP	0	S3
0.357639	-0.0614226	0.819	0.778	1	ZFP36L2	0	S3
0.357666	-0.101585	0.132	0.098	1	ZNF277	0	S3
0.35769	0.0587944	0.826	0.736	1	EDF1	0	S3
0.357709	-0.0248563	0.201	0.157	1	CAPRIN1	0	S3
0.357945	0.0293404	0.132	0.101	1	CDK10	0	S3
0.357945	-0.168734	0.09	0.118	1	CHMP4B	0	S3
0.358167	-0.0485685	0.375	0.292	1	DPYSL3	0	S3
0.358224	-0.179849	0.076	0.101	1	HDGFL2	0	S3
0.358287	0.191993	0.104	0.079	1	TRAPPC11	0	S3
0.358457	-0.051387	0.236	0.185	1	PLOD2	0	S3
0.358457	-0.042806	0.354	0.275	1	KIF5B	0	S3
0.35869	0.029176	0.188	0.146	1	FBXO7	0	S3
0.358751	0.0462005	0.347	0.289	1	MYCBP2	0	S3
0.358853	0.0878166	0.847	0.73	1	SEC62	0	S3
0.359106	-0.18384	0.431	0.433	1	NDUFB10	0	S3
0.359612	-0.184301	0.465	0.447	1	NDUFS6	0	S3
0.359659	-0.254288	0.09	0.115	1	GOLInflam macs	0	S3
0.360088	0.0158211	0.139	0.107	1	MGA	0	S3
0.360121	-0.266655	0.299	0.306	1	OAF	0	S3
0.360479	-0.0165167	0.299	0.239	1	DHX15	0	S3
0.360517	-0.238289	0.111	0.135	1	REEP3	0	S3
0.360724	-0.0124658	0.389	0.315	1	NEGR1	0	S3
0.360852	-0.223005	0.347	0.354	1	TIMM8B	0	S3
0.361191	-0.0127061	0.396	0.315	1	LSM5	0	S3
0.361466	0.083703	0.431	0.376	1	SERINC1	0	S3
0.361672	-0.259265	0.215	0.239	1	FYN	0	S3
0.361955	0.0402401	0.312	0.253	1	HIC1	0	S3
0.362825	0.104038	0.993	0.896	1	HMGB1	0	S3
0.36321	-0.177995	0.604	0.57	1	FBLN2	0	S3
0.363418	-0.321809	0.215	0.233	1	MRPL19	0	S3
0.363747	-0.0234827	0.201	0.157	1	SYS1	0	S3
0.363903	-0.187419	0.076	0.101	1	PKP4	0	S3
0.364239	0.0695699	0.694	0.567	1	LAMTOR4	0	S3
0.364331	-0.263972	0.132	0.16	1	JAGN1	0	S3
0.364336	-0.0673799	0.132	0.098	1	PTPA	0	S3
0.364395	-0.210648	0.479	0.452	1	XRCC6	0	S3
0.364424	0.115337	0.118	0.09	1	GUCY1B1	0	S3
0.36491	-0.204298	0.132	0.16	1	MAP3K12	0	S3
0.364946	0.0337138	0.465	0.388	1	STMP1	0	S3
0.364975	-0.18991	0.111	0.138	1	CREB5	0	S3
0.365689	0.0678352	0.104	0.079	1	PRRT2	0	S3
0.365951	0.025905	0.319	0.261	1	VPS36	0	S3
0.366278	0.0120285	0.229	0.183	1	FZD7	0	S3
0.366297	-0.161262	0.139	0.169	1	NOC2L	0	S3
0.366916	-0.0331453	0.104	0.076	1	RNF34	0	S3
0.367216	-0.293178	0.181	0.199	1	PFDN1	0	S3
0.367457	-0.251637	0.111	0.138	1	ABHD14A	0	S3
0.367538	0.0152239	0.16	0.124	1	LRRC8A	0	S3
0.368126	0.0141073	0.493	0.404	1	PPP1CB	0	S3
0.368182	-0.0374224	1	0.992	1	RPL10	0	S3
0.368574	-0.136444	0.139	0.169	1	SNRPA1	0	S3
0.368868	-0.274335	0.208	0.23	1	TOR1AIP2	0	S3
0.369235	-0.0503258	0.264	0.205	1	FAM92A	0	S3
0.369259	-0.262001	0.139	0.163	1	ACTR1A	0	S3
0.369531	-0.0498813	0.125	0.093	1	GLB1	0	S3
0.369531	0.0133251	0.125	0.093	1	RAI2	0	S3
0.370002	-0.0459916	0.188	0.149	1	SBF2	0	S3
0.37042	-0.0283282	0.222	0.169	1	GNAI1	0	S3
0.370618	-0.311516	0.215	0.228	1	TMEInflam macs23	0	S3
0.370781	0.0682168	0.111	0.084	1	EIF2AK4	0	S3
0.371161	0.0637535	0.139	0.107	1	MFN1	0	S3
0.371232	0.0158868	0.16	0.124	1	RUFY2	0	S3
0.371376	-0.261814	0.299	0.301	1	SEC22B	0	S3
0.372063	-0.0170076	0.285	0.233	1	NAV1	0	S3
0.372123	-0.0412519	0.139	0.104	1	GPATCH4	0	S3
0.372246	-0.0787273	0.167	0.129	1	GLYR1	0	S3
0.372335	-0.0399393	0.194	0.152	1	TCERG1	0	S3
0.372606	0.0522924	0.132	0.101	1	CCDC93	0	S3
0.372971	0.0487772	0.111	0.084	1	AFTPH	0	S3
0.373305	-0.233688	0.375	0.374	1	RPL17	0	S3
0.373443	0.0455371	0.188	0.149	1	SEC22C	0	S3
0.373715	-0.103701	0.236	0.183	1	FGF13	0	S3
0.373745	-0.171569	0.16	0.191	1	STX4	0	S3
0.373975	-0.123127	0.076	0.101	1	AKR7A2	0	S3
0.374335	-0.321402	0.34	0.334	1	DIAPH2	0	S3
0.374373	0.0268629	0.125	0.096	1	MRPL39	0	S3
0.374399	-0.0345208	0.986	0.989	1	RPS27A	0	S3
0.374538	-0.0506348	0.118	0.087	1	KEAP1	0	S3
0.374629	-0.0385331	0.229	0.18	1	WDR82	0	S3
0.374839	-0.0242444	0.111	0.081	1	BICD2	0	S3
0.375299	0.0144677	0.306	0.25	1	HSD17B10	0	S3
0.37558	-0.0831407	0.111	0.081	1	NMRAL1	0	S3
0.377028	-0.0187978	0.215	0.169	1	SUPT6H	0	S3
0.377172	0.0950893	0.118	0.09	1	TRAK2	0	S3
0.37726	-0.178458	0.118	0.146	1	COMMD5	0	S3
0.377541	-0.172036	0.486	0.472	1	REXO2	0	S3
0.377889	0.0225983	0.118	0.09	1	CNOT9	0	S3
0.377889	0.10209	0.118	0.09	1	LCMT1	0	S3
0.37801	0.0621898	0.417	0.343	1	CTNNA1	0	S3
0.378097	-0.048694	0.153	0.118	1	LCOR	0	S3
0.378491	0.0296447	0.104	0.079	1	SNHG19	0	S3
0.378948	-0.0564342	0.174	0.135	1	ETFRF1	0	S3
0.379191	-0.271464	0.319	0.326	1	PTP4A2	0	S3
0.379221	0.0555305	0.188	0.149	1	NSFL1C	0	S3
0.379227	-0.246733	0.167	0.188	1	FNTA	0	S3
0.379382	-0.0239086	0.389	0.315	1	ARL3	0	S3
0.37959	0.0480109	0.111	0.084	1	GLI1	0	S3
0.379949	0.05172	0.125	0.096	1	RXYLT1	0	S3
0.38032	-0.110392	0.118	0.087	1	LINC01503	0	S3
0.38054	0.145206	0.111	0.087	1	ZBTB43	0	S3
0.380549	-0.0534529	0.208	0.16	1	ATXN1	0	S3
0.380617	-0.21611	0.125	0.149	1	PCGF2	0	S3
0.380842	0.0421887	0.306	0.253	1	ETF1	0	S3
0.38097	0.056648	0.958	0.919	1	MGP	0	S3
0.381294	-0.178641	0.111	0.138	1	C15orf40	0	S3
0.38145	-0.122395	0.083	0.11	1	LARP1B	0	S3
0.382199	-0.318247	0.236	0.244	1	MYO1C	0	S3
0.382362	-0.206253	0.104	0.129	1	BOD1	0	S3
0.382463	-0.0302897	0.271	0.216	1	RAB11B	0	S3
0.382835	-0.248167	0.097	0.121	1	TLN2	0	S3
0.383231	-0.0443803	0.118	0.087	1	THAP3	0	S3
0.383321	-0.221633	0.319	0.334	1	TMEFOLR2+ macs05	0	S3
0.383521	-0.0854301	0.292	0.23	1	TAF15	0	S3
0.383801	0.0175567	0.174	0.138	1	SLFN5	0	S3
0.384239	0.0420113	0.271	0.225	1	SNAI2	0	S3
0.384405	-0.267271	0.132	0.154	1	TARDBP	0	S3
0.38461	0.0517651	0.104	0.079	1	PODN	0	S3
0.384974	-0.281559	0.118	0.14	1	USP14	0	S3
0.385234	-0.317045	0.097	0.118	1	PHF21A	0	S3
0.386083	-0.0727044	0.104	0.076	1	RRN3	0	S3
0.386091	0.0658647	0.667	0.551	1	MYL12A	0	S3
0.386223	0.0702333	0.174	0.138	1	RAB3IL1	0	S3
0.386642	-0.246085	0.139	0.16	1	CYP7B1	0	S3
0.386891	-0.0168494	0.222	0.177	1	ARPP19	0	S3
0.386943	-0.0154234	0.132	0.101	1	TMTC3	0	S3
0.387238	-0.0557099	0.25	0.202	1	G3BP2	0	S3
0.387691	0.055998	0.104	0.079	1	TLR3	0	S3
0.387691	0.0807562	0.104	0.079	1	TAF6	0	S3
0.388045	-0.297419	0.132	0.154	1	RECK	0	S3
0.388262	-0.181262	0.097	0.121	1	PHF6	0	S3
0.388689	0.0840204	0.201	0.166	1	ALG13	0	S3
0.389285	-0.0483854	0.174	0.135	1	SNX4	0	S3
0.389298	-0.190565	0.215	0.242	1	FEZ2	0	S3
0.38968	-0.020308	0.201	0.157	1	PMVK	0	S3
0.390045	0.0519299	0.271	0.222	1	SH3D19	0	S3
0.390111	-0.329581	0.125	0.146	1	GPBP1L1	0	S3
0.39035	0.0324706	0.188	0.149	1	NOB1	0	S3
0.391409	-0.0498504	0.201	0.157	1	CLIP1	0	S3
0.392328	-0.0305396	0.278	0.219	1	C12orf10	0	S3
0.392425	0.064894	0.208	0.174	1	H6PD	0	S3
0.392597	0.0564787	0.347	0.289	1	CTSA	0	S3
0.392884	-0.0765164	0.111	0.081	1	MLLT1	0	S3
0.393029	-0.198379	0.083	0.107	1	TMEInflam macIAFs0	0	S3
0.393568	-0.0423258	0.229	0.183	1	SF3B4	0	S3
0.393607	-0.0614568	0.674	0.666	1	FGF7	0	S3
0.39369	-0.135484	0.59	0.553	1	COX7B	0	S3
0.393934	-0.0527569	0.139	0.107	1	DNInflam macs	0	S3
0.394593	0.0300819	0.118	0.09	1	FAM98B	0	S3
0.394927	0.0438868	0.958	0.949	1	H3F3B	0	S3
0.395719	-0.0849138	0.222	0.177	1	MXD4	0	S3
0.395759	-0.103352	0.229	0.183	1	PSMD14	0	S3
0.39576	-0.0430634	0.167	0.129	1	EVI5	0	S3
0.395945	-0.235056	0.236	0.253	1	TMEInflam macIAFs7	0	S3
0.396066	-0.285824	0.083	0.104	1	EXOSC6	0	S3
0.396554	-0.149944	0.146	0.11	1	ALPK1	0	S3
0.397248	-0.314721	0.153	0.174	1	NSD1	0	S3
0.398089	-0.0588711	0.132	0.101	1	SLC30A9	0	S3
0.398185	-0.338899	0.201	0.219	1	MCTS1	0	S3
0.398788	0.084066	0.847	0.733	1	PRDX1	0	S3
0.399873	-0.0511853	0.167	0.132	1	USP7	0	S3
0.400163	-0.0342228	0.229	0.183	1	CMC1	0	S3
0.400449	0.014058	0.271	0.225	1	MED28	0	S3
0.400632	-0.166553	0.667	0.64	1	ST13	0	S3
0.400684	0.0258108	0.528	0.452	1	TNFSF10	0	S3
0.400687	0.0273249	0.208	0.169	1	XAF1	0	S3
0.401555	0.0439922	0.243	0.199	1	NCBP2	0	S3
0.401622	-0.305357	0.111	0.129	1	SURF2	0	S3
0.402082	0.0314582	0.493	0.43	1	CRYBG3	0	S3
0.402213	-0.0822323	0.306	0.239	1	RBBP4	0	S3
0.402691	0.0598008	0.257	0.208	1	NDUFV3	0	S3
0.403151	-0.335915	0.167	0.183	1	MRPS18B	0	S3
0.404442	0.0848295	0.132	0.101	1	UBN2	0	S3
0.404471	0.0192718	0.111	0.084	1	AC005921.2	0	S3
0.404823	-0.211306	0.208	0.23	1	NDUFAF4	0	S3
0.405304	-0.0658148	0.181	0.14	1	GOLGA3	0	S3
0.405365	0.0272222	0.486	0.404	1	ABCA1	0	S3
0.405412	0.0497172	0.194	0.16	1	CTSF	0	S3
0.405412	-0.0719843	0.201	0.157	1	MRPS35	0	S3
0.405738	0.0463815	0.451	0.376	1	SDC2	0	S3
0.40604	-0.188722	0.16	0.185	1	MAGT1	0	S3
0.406221	0.029074	0.16	0.126	1	HEXB	0	S3
0.406221	-0.014199	0.16	0.126	1	FAM45A	0	S3
0.406444	0.0244847	0.361	0.298	1	ZNF638	0	S3
0.407846	-0.27151	0.125	0.146	1	UQCRFS1	0	S3
0.408587	-0.0494731	0.125	0.096	1	RAB11FIP2	0	S3
0.408778	-0.0624141	0.257	0.205	1	ZNF503	0	S3
0.408885	-0.0133334	0.104	0.079	1	SOAT1	0	S3
0.409437	-0.206428	0.111	0.135	1	ARFRP1	0	S3
0.409623	-0.294121	0.194	0.211	1	MSRB3	0	S3
0.409686	-0.283528	0.09	0.11	1	PDRG1	0	S3
0.409808	-0.0225648	0.139	0.107	1	XPNPEP2	0	S3
0.409968	-0.235436	0.312	0.317	1	CAVIN1	0	S3
0.410052	-0.0174085	0.125	0.096	1	DHRS7B	0	S3
0.410469	-0.230636	0.451	0.427	1	MRPL20	0	S3
0.410514	0.0205653	0.444	0.362	1	NDUFB6	0	S3
0.411004	0.0917758	0.104	0.081	1	MKRN2	0	S3
0.411163	-0.0479075	0.146	0.112	1	IDH3A	0	S3
0.411243	0.0461833	0.153	0.121	1	C1orf174	0	S3
0.411563	-0.244841	0.104	0.126	1	THAP7	0	S3
0.41209	0.0226871	0.146	0.115	1	PARP4	0	S3
0.412463	0.0100602	0.583	0.5	1	2002-09-01	0	S3
0.412838	-0.0342647	0.424	0.348	1	ANXA6	0	S3
0.41294	0.109351	0.451	0.399	1	CCL11	0	S3
0.413755	0.0753781	0.111	0.084	1	PRMT5	0	S3
0.414275	-0.250867	0.132	0.152	1	CHEK2	0	S3
0.414327	-0.170464	0.104	0.126	1	PGGT1B	0	S3
0.414417	0.100218	0.111	0.087	1	RAD51C	0	S3
0.414688	-0.266557	0.146	0.169	1	ALDH1A3	0	S3
0.415848	0.0208233	0.368	0.309	1	PRPF4B	0	S3
0.415969	-0.0649943	0.264	0.211	1	TRIP6	0	S3
0.416096	-0.0344379	0.111	0.084	1	EPC2	0	S3
0.4161	-0.0193535	0.104	0.079	1	FNBP1L	0	S3
0.416262	-0.362197	0.25	0.256	1	MKLN1	0	S3
0.416398	-0.150892	0.604	0.553	1	PDGFRA	0	S3
0.4168	0.171178	0.132	0.107	1	RAB30-AS1	0	S3
0.416952	0.0128326	0.125	0.098	1	APOOL	0	S3
0.417993	-0.299418	0.326	0.323	1	GOLIM4	0	S3
0.418918	0.0553226	1	0.958	1	RPS19	0	S3
0.419083	-0.0212389	0.819	0.744	1	PARK7	0	S3
0.419239	0.0179825	0.132	0.104	1	QPRT	0	S3
0.419278	-0.208405	0.09	0.11	1	AAED1	0	S3
0.419333	-0.0554214	0.16	0.124	1	PRRC1	0	S3
0.419958	0.0193693	0.132	0.104	1	MARVELD1	0	S3
0.420303	-0.0564016	0.146	0.115	1	STT3B	0	S3
0.42065	0.0605842	0.229	0.188	1	PSMC2	0	S3
0.420853	0.074079	0.25	0.213	1	LINC01133	0	S3
0.420992	0.0453193	0.146	0.115	1	CYBC1	0	S3
0.421381	-0.245054	0.347	0.343	1	ILK	0	S3
0.421637	0.0555878	0.118	0.093	1	HSPB2	0	S3
0.421742	-0.0418653	0.319	0.264	1	BAG2	0	S3
0.42212	0.0564333	0.132	0.104	1	MSH6	0	S3
0.422134	0.0606618	0.174	0.14	1	ZFC3H1	0	S3
0.422389	-0.358577	0.285	0.281	1	CBR1	0	S3
0.422491	0.106146	0.208	0.171	1	UBE3A	0	S3
0.422504	0.0659206	0.146	0.118	1	MX1	0	S3
0.422565	-0.0996374	0.25	0.199	1	RNF216	0	S3
0.42325	-0.0152967	0.278	0.225	1	CDC123	0	S3
0.423453	0.015666	0.181	0.146	1	PTOV1	0	S3
0.423954	-0.082254	0.111	0.084	1	PLA2R1	0	S3
0.424303	-0.0490688	0.153	0.118	1	AFF1	0	S3
0.42502	-0.0395592	0.104	0.079	1	SMARCD1	0	S3
0.425176	0.113414	0.229	0.197	1	ZMYND11	0	S3
0.42528	-0.0154125	0.16	0.126	1	DCTN4	0	S3
0.42567	-0.185961	0.153	0.118	1	PBX3	0	S3
0.426826	-0.231898	0.097	0.118	1	CSNK1G3	0	S3
0.426846	-0.182814	0.285	0.301	1	SSR1	0	S3
0.426996	-0.202037	0.083	0.104	1	SNX14	0	S3
0.427472	0.0719062	0.208	0.174	1	BAG5	0	S3
0.427487	-0.0953334	0.139	0.107	1	DYNC2LI1	0	S3
0.427611	0.010862	0.382	0.317	1	HSD17B12	0	S3
0.427665	-0.0390344	0.111	0.087	1	SLFN12	0	S3
0.427913	-0.0622908	0.264	0.208	1	EFCAB14	0	S3
0.428051	0.0658649	0.125	0.098	1	C12orf29	0	S3
0.428337	-0.0216112	0.201	0.163	1	ZBED5	0	S3
0.428711	-0.0678477	0.111	0.084	1	B4GALT5	0	S3
0.429071	0.0740912	0.222	0.183	1	PPP6R3	0	S3
0.429378	0.0132877	0.125	0.096	1	PDE4A	0	S3
0.429396	-0.0229917	0.319	0.267	1	KANSL1	0	S3
0.42949	0.0333714	0.604	0.503	1	SSBP1	0	S3
0.430303	-0.035793	0.111	0.084	1	TUBGCP4	0	S3
0.431379	-0.087922	0.236	0.194	1	FBXL5	0	S3
0.431403	0.0183678	0.146	0.115	1	NDNF	0	S3
0.431967	-0.245495	0.181	0.199	1	PEPD	0	S3
0.431999	-0.351972	0.167	0.183	1	MTREX	0	S3
0.432399	0.0918088	0.111	0.087	1	LXN	0	S3
0.432437	-0.0257949	0.375	0.309	1	ORMDL1	0	S3
0.432638	0.0690467	0.833	0.753	1	2007-09-01	0	S3
0.432993	0.0968904	0.667	0.539	1	LGALS3BP	0	S3
0.433225	-0.0369	0.104	0.079	1	FAFOLR2+ macs19B	0	S3
0.434341	0.0532441	0.139	0.112	1	SPRY4	0	S3
0.434381	-0.254249	0.382	0.371	1	SEC63	0	S3
0.434653	0.0284749	0.326	0.278	1	HIKESHI	0	S3
0.434654	-0.0560324	0.333	0.267	1	COPB1	0	S3
0.434876	-0.0240463	0.104	0.079	1	COLGALT1	0	S3
0.435053	0.124558	0.139	0.112	1	TIMInflam macs0B	0	S3
0.435178	0.070904	0.278	0.236	1	PDHB	0	S3
0.436299	-0.207641	0.09	0.112	1	PHLDA3	0	S3
0.436367	-0.0947823	0.132	0.101	1	PURB	0	S3
0.436594	-0.2178	0.132	0.154	1	CYHR1	0	S3
0.436851	0.022478	0.167	0.135	1	YLPInflam macs	0	S3
0.43708	-0.323926	0.194	0.213	1	MOCS2	0	S3
0.437368	-0.0153802	0.16	0.126	1	MARCKSL1	0	S3
0.437447	-0.257652	0.146	0.166	1	RNF115	0	S3
0.437473	-0.169383	0.458	0.455	1	NBL1	0	S3
0.438074	-0.353865	0.111	0.129	1	PDXDC1	0	S3
0.439194	0.0201285	0.271	0.216	1	CFAP36	0	S3
0.439279	-0.199554	0.097	0.118	1	CRYL1	0	S3
0.439292	0.0866654	0.792	0.708	1	NNMT	0	S3
0.439295	0.0645514	0.118	0.093	1	IPO8	0	S3
0.439557	0.032413	0.111	0.087	1	FAInflam macs14A2	0	S3
0.439888	-0.264719	0.16	0.18	1	SMARCE1	0	S3
0.439922	-0.264385	0.083	0.101	1	BCL7B	0	S3
0.440452	-0.0196965	0.278	0.23	1	ERCC1	0	S3
0.44128	-0.166871	0.285	0.301	1	RER1	0	S3
0.441441	-0.065359	0.16	0.126	1	TRAPPC6B	0	S3
0.44152	-0.102266	0.104	0.079	1	IRF7	0	S3
0.441745	-0.26147	0.118	0.138	1	ADAMTS5	0	S3
0.441983	-0.219352	0.201	0.225	1	SURF4	0	S3
0.442061	-0.0537046	0.785	0.739	1	ATP5MC2	0	S3
0.442123	0.0451454	0.174	0.14	1	ATF2	0	S3
0.442364	-0.200745	0.188	0.146	1	PTPRG	0	S3
0.443191	0.0713515	0.424	0.348	1	PHACTR2	0	S3
0.443486	-0.0280287	0.16	0.126	1	PLA2G4A	0	S3
0.443623	-0.0442428	0.486	0.393	1	ZRANB2	0	S3
0.443816	-0.327036	0.132	0.149	1	TPST1	0	S3
0.444056	-0.194354	0.264	0.275	1	ECHS1	0	S3
0.444134	0.0945875	0.167	0.14	1	RAF1	0	S3
0.444155	-0.217228	0.132	0.152	1	HDGFL3	0	S3
0.444157	-0.152902	0.083	0.104	1	MRPS18A	0	S3
0.444858	0.0633601	0.903	0.857	1	CTSC	0	S3
0.445985	-0.0618228	0.194	0.154	1	NTHL1	0	S3
0.446527	-0.122909	0.118	0.09	1	GPR153	0	S3
0.446606	-0.152609	0.562	0.545	1	IGF1	0	S3
0.447091	0.0741448	0.16	0.132	1	KLC1	0	S3
0.447258	0.0689302	0.757	0.657	1	TFPI	0	S3
0.447769	-0.0225858	0.493	0.404	1	VDAC1	0	S3
0.448568	-0.0175289	0.132	0.104	1	YAE1D1	0	S3
0.448642	-0.208297	0.208	0.225	1	NUBP2	0	S3
0.44901	-0.190501	0.146	0.169	1	COMMD8	0	S3
0.44924	-0.242171	0.139	0.157	1	AAK1	0	S3
0.450314	-0.0150989	0.201	0.166	1	INTS11	0	S3
0.450456	-0.0380452	0.25	0.205	1	ANAPC13	0	S3
0.45075	-0.164512	0.104	0.079	1	EML4	0	S3
0.45087	0.0324861	0.104	0.081	1	RCC1	0	S3
0.451085	0.0508582	0.625	0.534	1	SRP9	0	S3
0.451985	-0.0980544	0.146	0.112	1	TLE1	0	S3
0.452238	-0.0408679	0.201	0.163	1	PDHA1	0	S3
0.452697	-0.225379	0.083	0.101	1	RAB33B	0	S3
0.453077	0.113008	0.139	0.112	1	FBH1	0	S3
0.453543	-0.201681	0.153	0.118	1	FRYL	0	S3
0.453678	-0.0288231	0.222	0.18	1	NUDT21	0	S3
0.453837	0.0257043	0.125	0.098	1	TRIB2	0	S3
0.453837	-0.0299015	0.125	0.098	1	IMPA1	0	S3
0.453864	-0.0383096	0.451	0.362	1	TTC3	0	S3
0.454074	0.0689184	0.708	0.607	1	EIF4G2	0	S3
0.454596	-0.116369	0.111	0.084	1	MRPS27	0	S3
0.455382	0.0199634	0.507	0.424	1	CXCL1	0	S3
0.455419	-0.201953	0.146	0.169	1	PFKL	0	S3
0.455471	-0.0394548	0.181	0.146	1	TCF12	0	S3
0.455911	0.0421234	0.181	0.149	1	LRRC41	0	S3
0.456134	-0.0181725	0.222	0.183	1	TCEAL1	0	S3
0.456243	-0.12359	0.111	0.084	1	KLHL7	0	S3
0.456575	0.0199708	0.118	0.093	1	GUCD1	0	S3
0.456957	-0.0768633	0.167	0.132	1	MPP5	0	S3
0.457683	-0.073032	0.118	0.09	1	ARHGEF2	0	S3
0.457833	-0.090886	0.139	0.11	1	METTL16	0	S3
0.457865	0.0241551	0.181	0.149	1	PLEKHG2	0	S3
0.458037	-0.260284	0.153	0.171	1	BIN1	0	S3
0.458745	-0.0369337	0.472	0.388	1	RBPJ	0	S3
0.458986	-0.0576929	0.451	0.365	1	FUNDC2	0	S3
0.45917	-0.183995	0.361	0.351	1	COPZ1	0	S3
0.45957	-0.205965	0.194	0.213	1	C1orf56	0	S3
0.459694	-0.0654659	0.236	0.191	1	UBA1	0	S3
0.459889	-0.256567	0.097	0.112	1	SOCS1	0	S3
0.459936	-0.149811	0.146	0.169	1	ZSCAN16-AS1	0	S3
0.461014	0.044891	0.667	0.553	1	LDHB	0	S3
0.461803	0.0105771	0.104	0.081	1	RASSF8	0	S3
0.462255	0.0144464	0.111	0.087	1	AC092040.1	0	S3
0.462613	-0.0170346	0.139	0.112	1	MAT2B	0	S3
0.462923	-0.134327	0.139	0.16	1	MRPS6	0	S3
0.462953	-0.0596648	0.118	0.093	1	CPSF2	0	S3
0.463136	-0.119361	0.174	0.138	1	DACT1	0	S3
0.463684	-0.257942	0.146	0.16	1	BCL7C	0	S3
0.463829	0.0246164	0.188	0.154	1	APOL2	0	S3
0.464112	-0.0905984	0.66	0.621	1	NDUFB4	0	S3
0.464128	-0.126803	0.118	0.09	1	EEF1AKMT1	0	S3
0.46435	0.117497	0.903	0.823	1	ANXA1	0	S3
0.464511	-0.0573976	0.139	0.11	1	SUZ12	0	S3
0.464511	-0.0670429	0.139	0.11	1	STK4	0	S3
0.464555	-0.0555266	0.118	0.093	1	STAFOLR2+ macs	0	S3
0.464787	-0.125904	0.312	0.247	1	QKI	0	S3
0.465111	-0.0665992	0.188	0.149	1	MSL1	0	S3
0.465466	0.0241586	0.333	0.287	1	MVP	0	S3
0.465568	-0.0148731	0.979	0.949	1	RPL5	0	S3
0.466234	-0.0767381	0.618	0.576	1	BTG1	0	S3
0.466376	0.0606051	0.111	0.087	1	CCDC122	0	S3
0.466705	-0.255792	0.465	0.435	1	MRC2	0	S3
0.466809	-0.138896	0.09	0.11	1	XAB2	0	S3
0.467038	0.0136035	0.264	0.228	1	S1PR2	0	S3
0.467125	-0.193487	0.236	0.253	1	SREK1IP1	0	S3
0.467461	-0.0561717	0.41	0.331	1	PAM	0	S3
0.467769	0.0226017	0.306	0.258	1	UBE2N	0	S3
0.467965	-0.0701169	0.153	0.121	1	PSMG3	0	S3
0.468015	-0.0381373	0.306	0.25	1	LAMP1	0	S3
0.468158	-0.251806	0.188	0.202	1	SCCPDH	0	S3
0.468246	-0.068805	0.181	0.143	1	CUL5	0	S3
0.468273	-0.0778009	0.16	0.185	1	TRMT10C	0	S3
0.468283	0.0324418	0.132	0.107	1	IFT88	0	S3
0.468443	-0.222798	0.424	0.404	1	RAB7A	0	S3
0.468817	-0.0307427	0.194	0.16	1	TMBIInflam macs	0	S3
0.468955	-0.244311	0.083	0.101	1	FAM69A	0	S3
0.46898	0.0748182	0.861	0.809	1	ZFP36	0	S3
0.468985	-0.296093	0.306	0.303	1	WLS	0	S3
0.469043	0.0271977	0.132	0.107	1	COL4A3BP	0	S3
0.469047	-0.129682	0.174	0.194	1	BAX	0	S3
0.470506	0.0286231	0.118	0.096	1	METTL14	0	S3
0.470637	-0.0560764	0.347	0.281	1	EIF2S3	0	S3
0.470839	-0.0347383	0.153	0.121	1	AGL	0	S3
0.47184	-0.0109063	0.264	0.219	1	PTGR1	0	S3
0.471934	-0.241538	0.111	0.129	1	GOSR2	0	S3
0.472016	-0.357575	0.306	0.306	1	MBTPS1	0	S3
0.472179	-0.0464217	0.111	0.087	1	CRY2	0	S3
0.472672	-0.128934	0.16	0.126	1	MON2	0	S3
0.472972	-0.263047	0.125	0.143	1	TCTN3	0	S3
0.473264	-0.284473	0.229	0.233	1	BOLA3	0	S3
0.474058	-0.0961179	0.208	0.169	1	ATP6AP1	0	S3
0.474716	-0.117733	0.167	0.135	1	CAND1	0	S3
0.475075	-0.231795	0.243	0.253	1	ADRInflam macs	0	S3
0.47511	-0.0586663	0.354	0.295	1	P4HA1	0	S3
0.475229	-0.227146	0.132	0.152	1	C15orf61	0	S3
0.475898	-0.259418	0.16	0.174	1	KRAS	0	S3
0.476033	-0.280453	0.208	0.219	1	MIA3	0	S3
0.476349	0.021538	0.111	0.087	1	ZNF532	0	S3
0.477215	-0.162391	0.167	0.185	1	JOSD2	0	S3
0.477478	-0.0268612	0.132	0.104	1	ZNF462	0	S3
0.477739	0.0582837	0.118	0.096	1	POLR3K	0	S3
0.477835	-0.27599	0.132	0.149	1	URI1	0	S3
0.478023	-0.0479857	0.111	0.087	1	PDZD8	0	S3
0.47903	-0.0377179	0.201	0.169	1	GDI1	0	S3
0.479049	-0.247268	0.257	0.267	1	SNX17	0	S3
0.4793	0.020814	0.181	0.152	1	ABI1	0	S3
0.479463	0.0357114	0.514	0.449	1	GSTO1	0	S3
0.479543	-0.164809	0.104	0.124	1	PRPF19	0	S3
0.479614	-0.239817	0.292	0.298	1	VCP	0	S3
0.479927	-0.0312531	0.118	0.093	1	EFR3A	0	S3
0.480077	-0.32539	0.229	0.239	1	PPT1	0	S3
0.480303	-0.0476733	0.285	0.23	1	CHP1	0	S3
0.480524	0.0537318	0.618	0.534	1	IGFBP5	0	S3
0.48059	-0.160235	0.097	0.115	1	PITHD1	0	S3
0.480708	-0.0387759	0.188	0.157	1	ACAT1	0	S3
0.480746	-0.109033	0.646	0.59	1	UQCR10	0	S3
0.481138	-0.179085	0.382	0.388	1	MSN	0	S3
0.481241	-0.0262019	0.306	0.258	1	ATP2B1	0	S3
0.481379	-0.0594758	0.111	0.087	1	GSS	0	S3
0.482408	0.0336777	0.153	0.124	1	SNAPIN	0	S3
0.482408	-0.0337304	0.153	0.124	1	DCPS	0	S3
0.482557	-0.09378	0.167	0.132	1	GLIS3	0	S3
0.483342	-0.154526	0.139	0.11	1	PKNOX1	0	S3
0.483975	0.0884903	0.847	0.753	1	UQCRB	0	S3
0.484057	0.0125915	0.222	0.185	1	MRPL16	0	S3
0.484181	0.0696626	0.375	0.329	1	CTTN	0	S3
0.484265	0.0548921	0.132	0.11	1	MIA2	0	S3
0.484696	0.0237099	0.111	0.09	1	ERO1B	0	S3
0.484992	0.0344655	0.146	0.121	1	PHF11	0	S3
0.485033	-0.218853	0.09	0.107	1	MFSD1	0	S3
0.485174	-0.148657	0.09	0.11	1	ALG14	0	S3
0.485657	-0.144218	0.5	0.494	1	TMEFOLR2+ macs30	0	S3
0.485712	-0.257123	0.201	0.219	1	POP5	0	S3
0.486134	-0.167017	0.451	0.43	1	TMED2	0	S3
0.486757	-0.289131	0.34	0.32	1	RAB14	0	S3
0.487231	-0.0869883	0.222	0.183	1	MAP7D3	0	S3
0.487698	-0.264689	0.264	0.27	1	TM9SF3	0	S3
0.488648	0.0239419	0.444	0.376	1	SPTSSA	0	S3
0.488665	0.0500961	0.181	0.152	1	NTMT1	0	S3
0.489454	-0.223927	0.104	0.124	1	RNF8	0	S3
0.48996	-0.279993	0.236	0.242	1	PRMT2	0	S3
0.49062	-0.114896	0.396	0.309	1	LPAR1	0	S3
0.490901	0.0224368	0.146	0.121	1	NGDN	0	S3
0.491068	-0.222755	0.347	0.354	1	BAD	0	S3
0.491233	-0.141449	0.417	0.404	1	YWHAQ	0	S3
0.491434	-0.158652	0.292	0.309	1	MT1E	0	S3
0.491486	-0.0250086	0.479	0.388	1	RHOB	0	S3
0.491761	-0.0546694	0.153	0.126	1	U2AF2	0	S3
0.492006	-0.0793158	0.639	0.573	1	CCNI	0	S3
0.492242	-0.021673	0.375	0.309	1	CDH11	0	S3
0.492268	-0.161776	0.326	0.32	1	YIF1A	0	S3
0.492688	-0.084788	0.604	0.593	1	C19orf53	0	S3
0.493078	-0.250272	0.181	0.191	1	SMIInflam macs9	0	S3
0.493987	-0.332004	0.146	0.157	1	YAF2	0	S3
0.494263	-0.275628	0.153	0.166	1	HOXB-AS3	0	S3
0.494304	-0.154544	0.167	0.135	1	ACBD6	0	S3
0.494322	-0.0181109	0.16	0.129	1	MTX2	0	S3
0.494618	-0.101525	0.215	0.239	1	NRP1	0	S3
0.49494	-0.0623603	0.764	0.775	1	JUND	0	S3
0.495193	-0.0318466	0.181	0.149	1	TNFRSF14	0	S3
0.495237	-0.227885	0.292	0.289	1	GGNBP2	0	S3
0.495594	0.0236249	0.194	0.163	1	RAB28	0	S3
0.495789	-0.172965	0.111	0.129	1	INPP1	0	S3
0.49638	-0.0497999	0.139	0.11	1	CCZ1	0	S3
0.496383	-0.0808341	0.208	0.171	1	SAFB2	0	S3
0.496404	-0.130574	0.118	0.093	1	FSTL3	0	S3
0.496578	-0.0858553	0.319	0.258	1	CARD16	0	S3
0.496637	-0.273328	0.104	0.121	1	THRA	0	S3
0.497114	-0.0398841	0.243	0.202	1	PSIP1	0	S3
0.497463	-0.045421	0.271	0.219	1	AIDA	0	S3
0.497643	0.0114942	0.132	0.107	1	CD4	0	S3
0.497751	-0.0633097	0.153	0.124	1	MRPL35	0	S3
0.498068	-0.0832445	0.118	0.093	1	FBRS	0	S3
0.498177	-0.0606225	0.306	0.25	1	PTBP1	0	S3
0.499143	-0.170503	0.153	0.169	1	CNP	0	S3
0.499663	-0.0872553	0.188	0.152	1	MALSU1	0	S3
0.499731	-0.148044	0.41	0.407	1	VAPA	0	S3
0.50117	-0.139386	0.215	0.171	1	PICALM	0	S3
0.501592	-0.254007	0.167	0.18	1	DCLK1	0	S3
0.501785	-0.0216679	0.111	0.087	1	HS3ST3B1	0	S3
0.502527	-0.253355	0.097	0.112	1	CHIC2	0	S3
0.502527	-0.0137235	0.125	0.101	1	CSPP1	0	S3
0.502612	-0.121052	0.111	0.129	1	PCGF5	0	S3
0.502711	-0.239479	0.146	0.163	1	TMX4	0	S3
0.502803	-0.0241363	0.229	0.191	1	PDS5B	0	S3
0.502885	-0.181538	0.104	0.121	1	RUVBL2	0	S3
0.503251	-0.242367	0.236	0.242	1	GOLGA7	0	S3
0.503397	-0.0691516	0.194	0.157	1	NUDT9	0	S3
0.503502	-0.122699	0.576	0.551	1	ARGLU1	0	S3
0.503582	0.0236767	0.979	0.955	1	EIF1	0	S3
0.503586	0.0774681	0.125	0.104	1	SDR39U1	0	S3
0.503916	-0.0915091	0.118	0.093	1	ACBD3	0	S3
0.503923	-0.154406	0.09	0.11	1	ORC3	0	S3
0.504093	-0.0690668	0.25	0.202	1	PSENEN	0	S3
0.504453	-0.0197476	0.174	0.143	1	GDE1	0	S3
0.504775	-0.0247679	0.118	0.096	1	WDR20	0	S3
0.504791	0.0100001	0.458	0.385	1	CIB1	0	S3
0.504882	-0.0546185	0.188	0.154	1	CDC37L1	0	S3
0.505638	-0.192235	0.34	0.343	1	SQOR	0	S3
0.505898	0.0582042	0.924	0.871	1	LAPTM4A	0	S3
0.506024	-0.133631	0.306	0.253	1	SUMF2	0	S3
0.506306	-0.110928	0.125	0.098	1	CROT	0	S3
0.506495	-0.024303	0.139	0.112	1	GBP4	0	S3
0.506539	0.0332694	0.333	0.275	1	ACVRL1	0	S3
0.507867	-0.0681667	0.41	0.343	1	XRN2	0	S3
0.508364	0.0379481	0.319	0.275	1	GSTM5	0	S3
0.508447	-0.059289	0.326	0.27	1	CRYAB	0	S3
0.508571	-0.0594246	0.361	0.289	1	FHL2	0	S3
0.508765	-0.0765659	0.104	0.081	1	ERCC4	0	S3
0.509046	-0.232322	0.306	0.303	1	CASC4	0	S3
0.509263	-0.125384	0.083	0.101	1	SLC16A4	0	S3
0.509923	-0.30713	0.236	0.247	1	LAMA2	0	S3
0.509986	-0.18893	0.118	0.138	1	MAPKAP1	0	S3
0.510532	-0.139986	0.562	0.539	1	COL15A1	0	S3
0.510541	-0.155951	0.361	0.357	1	ARL2	0	S3
0.510762	-0.0419601	0.174	0.143	1	YTHDF3	0	S3
0.510965	-0.0390982	0.132	0.154	1	PPInflam macsG	0	S3
0.511271	-0.185004	0.59	0.52	1	NDUFB7	0	S3
0.511462	-0.0249838	0.125	0.101	1	MRPL44	0	S3
0.511545	-0.203663	0.104	0.121	1	CASC3	0	S3
0.511747	-0.0183005	0.167	0.138	1	BIRC6	0	S3
0.511854	-0.0518854	0.153	0.124	1	MEOX2	0	S3
0.511964	-0.302903	0.243	0.244	1	FLOT1	0	S3
0.512189	-0.163065	0.132	0.104	1	CACHD1	0	S3
0.513427	0.0127535	0.139	0.115	1	RHBDD2	0	S3
0.514079	-0.101458	0.097	0.115	1	MZT1	0	S3
0.514307	-0.22426	0.285	0.292	1	COA4	0	S3
0.514488	-0.0123434	0.375	0.323	1	GSTK1	0	S3
0.515551	-0.018836	0.125	0.101	1	SCNInflam macs	0	S3
0.51604	-0.220777	0.201	0.216	1	PPP1R2	0	S3
0.516081	-0.0916921	0.604	0.556	1	SRI	0	S3
0.516153	-0.134921	0.083	0.101	1	TRAF7	0	S3
0.516211	-0.261325	0.16	0.174	1	CCDC107	0	S3
0.516232	-0.055286	0.222	0.183	1	NOVA1	0	S3
0.517017	-0.167764	0.083	0.101	1	HGF	0	S3
0.517262	-0.0629241	0.174	0.14	1	PREPL	0	S3
0.517273	-0.0826785	0.188	0.213	1	SCAMP2	0	S3
0.517378	-0.236159	0.333	0.331	1	RBPMS	0	S3
0.517492	-0.022722	0.167	0.138	1	UBR5	0	S3
0.51752	-0.0914607	0.25	0.202	1	PSMD2	0	S3
0.517623	-0.143546	0.16	0.126	1	PRICKLE1	0	S3
0.517958	-0.109353	0.208	0.169	1	PMInflam macs	0	S3
0.518007	-0.0513168	0.458	0.379	1	PSMB2	0	S3
0.518012	-0.0219722	0.125	0.101	1	TAB2	0	S3
0.518087	-0.0195657	0.139	0.115	1	ZBTB10	0	S3
0.518149	-0.241346	0.146	0.16	1	MEF2A	0	S3
0.519011	-0.020821	0.118	0.096	1	DTYMK	0	S3
0.519369	-0.0800551	0.764	0.719	1	NAP1L1	0	S3
0.519792	0.0164488	0.201	0.166	1	ZCCHC9	0	S3
0.520067	0.0611722	0.729	0.621	1	PNRC1	0	S3
0.520376	-0.0622136	0.243	0.199	1	SNRPC	0	S3
0.520545	-0.0268151	0.139	0.112	1	APOPT1	0	S3
0.520874	-0.0536648	0.472	0.393	1	MBNL1	0	S3
0.521352	-0.128029	0.083	0.101	1	CSE1L	0	S3
0.521928	-0.181423	0.431	0.416	1	IL32	0	S3
0.522528	-0.136174	0.118	0.093	1	CD9	0	S3
0.522914	0.0204572	0.229	0.199	1	RIOK3	0	S3
0.522998	-0.109444	0.285	0.236	1	FUT8	0	S3
0.523738	-0.216909	0.181	0.194	1	ITPA	0	S3
0.52385	-0.0203154	0.299	0.256	1	CENPX	0	S3
0.524605	-0.0783538	0.125	0.101	1	RASA1	0	S3
0.524922	-0.062498	0.181	0.149	1	COA6	0	S3
0.525268	-0.0313069	0.903	0.868	1	RPL38	0	S3
0.525534	-0.0199774	0.562	0.466	1	NDUFA5	0	S3
0.525833	0.0613966	0.438	0.39	1	IK	0	S3
0.526058	0.0558043	0.972	0.935	1	CFH	0	S3
0.526095	-0.145492	0.264	0.213	1	FNIP1	0	S3
0.526442	-0.177877	0.312	0.312	1	ECHDC1	0	S3
0.526644	-0.198122	0.188	0.202	1	HIPK3	0	S3
0.52835	-0.218174	0.354	0.351	1	CCT6A	0	S3
0.528764	-0.230771	0.104	0.118	1	SNX7	0	S3
0.528784	0.0297922	0.729	0.618	1	NDUFC2	0	S3
0.52879	-0.0613736	0.236	0.202	1	COL16A1	0	S3
0.529866	-0.0275661	0.368	0.303	1	CSRP1	0	S3
0.529899	-0.151406	0.451	0.427	1	RAB2A	0	S3
0.530324	-0.189454	0.16	0.126	1	HIVEP1	0	S3
0.530818	-0.186653	0.285	0.289	1	THOC7	0	S3
0.530818	-0.111342	0.326	0.272	1	MT-ND6	0	S3
0.530958	0.0298146	0.354	0.315	1	SKIL	0	S3
0.53122	-0.215776	0.222	0.236	1	SMU1	0	S3
0.531783	0.0537262	0.611	0.508	1	CRISPLD2	0	S3
0.532361	-0.306605	0.188	0.197	1	DNAJC10	0	S3
0.533587	-0.016317	0.111	0.09	1	IL13RA1	0	S3
0.534082	-0.0101093	0.382	0.317	1	CMTM6	0	S3
0.534365	0.0646404	0.812	0.711	1	RND3	0	S3
0.534659	-0.0142854	0.16	0.132	1	CCNY	0	S3
0.534763	-0.107253	0.285	0.236	1	GLO1	0	S3
0.535049	-0.0178143	0.104	0.084	1	CCDC84	0	S3
0.535346	-0.0253615	0.111	0.09	1	TET2	0	S3
0.53541	-0.199603	0.097	0.112	1	AKT1	0	S3
0.535981	-0.135545	0.507	0.486	1	MYL9	0	S3
0.536071	-0.0654988	0.34	0.289	1	OLFML1	0	S3
0.536293	-0.0844895	0.229	0.191	1	TTC37	0	S3
0.536901	-0.0900598	0.132	0.107	1	SNX18	0	S3
0.536901	-0.264609	0.104	0.118	1	ETS1	0	S3
0.537112	-0.0291172	0.347	0.284	1	KHDRBS1	0	S3
0.537152	-0.256904	0.118	0.129	1	UBE2W	0	S3
0.537496	-0.220527	0.194	0.211	1	CDC42SE1	0	S3
0.537981	-0.180144	0.104	0.121	1	PLEKHA3	0	S3
0.538207	0.0453881	0.778	0.671	1	HNRNPK	0	S3
0.53884	0.104452	0.826	0.688	1	TPI1	0	S3
0.538905	-0.112666	0.597	0.576	1	COX7A1	0	S3
0.539227	-0.063583	0.222	0.185	1	SAFB	0	S3
0.539554	-0.103579	0.097	0.115	1	PRKACB	0	S3
0.539685	0.036211	0.611	0.531	1	FGFR1	0	S3
0.540202	-0.0198775	0.222	0.188	1	LUC7L2	0	S3
0.540272	-0.0687568	0.326	0.27	1	HAX1	0	S3
0.540316	-0.0180339	0.118	0.096	1	SPG11	0	S3
0.540522	-0.135519	0.125	0.14	1	NUDT16	0	S3
0.541598	0.0471611	0.674	0.567	1	DAB2	0	S3
0.541987	-0.0235086	0.208	0.177	1	WWP1	0	S3
0.542114	-0.20692	0.097	0.112	1	IDH1	0	S3
0.542319	0.0155678	0.604	0.517	1	CEBPD	0	S3
0.54249	-0.353566	0.194	0.197	1	CAMK2N1	0	S3
0.542936	-0.16103	0.431	0.419	1	PGAInflam macs	0	S3
0.543247	0.0268277	0.292	0.256	1	TRIP11	0	S3
0.543295	-0.0396552	0.833	0.758	1	ATP5MG	0	S3
0.54413	0.0400145	0.215	0.185	1	POLR2H	0	S3
0.544562	-0.0349788	0.16	0.129	1	KLHL42	0	S3
0.545	-0.0374665	0.146	0.121	1	SMG6	0	S3
0.545393	-0.13149	0.097	0.115	1	TRIAP1	0	S3
0.545965	-0.0430188	0.111	0.09	1	DHRIAFs-AS1	0	S3
0.546245	-0.0800857	0.299	0.239	1	PSMC4	0	S3
0.546363	-0.10239	0.188	0.154	1	OLA1	0	S3
0.546897	-0.024582	0.104	0.084	1	MRPS2	0	S3
0.547763	0.0218653	0.243	0.205	1	USP22	0	S3
0.54806	0.0346126	0.944	0.904	1	HSP90AB1	0	S3
0.54904	-0.0407477	0.201	0.169	1	SDC4	0	S3
0.549288	-0.124612	0.194	0.157	1	RNF11	0	S3
0.549337	-0.157278	0.229	0.185	1	KATNBL1	0	S3
0.549528	-0.0882445	0.083	0.101	1	LINC01116	0	S3
0.54961	-0.278926	0.194	0.202	1	RAB1B	0	S3
0.549803	0.157894	0.167	0.143	1	CCNL2	0	S3
0.550221	-0.0548719	0.132	0.11	1	UPF1	0	S3
0.550254	0.0936012	0.125	0.107	1	LGALS8	0	S3
0.550434	-0.179496	0.125	0.14	1	ACOT9	0	S3
0.550507	0.041856	0.653	0.596	1	SOD2	0	S3
0.550926	-0.097086	0.174	0.143	1	MTR	0	S3
0.553097	-0.075677	0.125	0.101	1	WDR60	0	S3
0.553102	-0.113962	0.111	0.09	1	SMC2	0	S3
0.553711	0.0600463	0.118	0.098	1	CIAPIN1	0	S3
0.55377	0.0226356	0.375	0.32	1	DECR1	0	S3
0.554426	-0.0564505	0.312	0.258	1	PIGT	0	S3
0.555474	-0.019979	0.125	0.104	1	P3H3	0	S3
0.555747	-0.0637812	0.715	0.685	1	PCOLCE	0	S3
0.555977	-0.11748	0.16	0.129	1	VPS72	0	S3
0.557048	-0.12047	0.389	0.396	1	POLR2J	0	S3
0.557063	-0.11797	0.181	0.146	1	CLOCK	0	S3
0.55734	0.0319848	0.201	0.171	1	FEZ1	0	S3
0.55735	-0.068475	0.125	0.101	1	BACE1	0	S3
0.557653	-0.0239199	0.264	0.228	1	SRSF1	0	S3
0.558116	-0.083945	0.215	0.177	1	SMCHD1	0	S3
0.558226	0.0586777	0.188	0.163	1	2008-09-01	0	S3
0.558792	-0.14396	0.236	0.25	1	GANAB	0	S3
0.558918	-0.212915	0.153	0.166	1	DCXR	0	S3
0.559223	0.0127346	0.458	0.404	1	PKM	0	S3
0.559258	-0.0351183	0.306	0.258	1	LAMTOR2	0	S3
0.559384	-0.104811	0.111	0.09	1	CKAP5	0	S3
0.559774	-0.02879	0.118	0.098	1	GPANK1	0	S3
0.560121	-0.0540928	0.167	0.138	1	LYRM4	0	S3
0.560284	-0.0767718	0.111	0.09	1	HS6ST1	0	S3
0.560757	-0.0848494	0.146	0.121	1	LSG1	0	S3
0.561071	-0.14952	0.458	0.421	1	COPE	0	S3
0.561683	-0.0761369	0.132	0.107	1	VIRMA	0	S3
0.561797	-0.0464426	0.174	0.149	1	KPNA2	0	S3
0.562283	-0.0479073	0.403	0.334	1	DKK3	0	S3
0.562615	-0.0737835	0.139	0.115	1	ATXN2L	0	S3
0.562691	-0.0346721	0.382	0.32	1	ERLEC1	0	S3
0.562929	-0.0631408	0.118	0.096	1	WDFY1	0	S3
0.562963	-0.260307	0.292	0.287	1	SPPL2A	0	S3
0.56303	-0.303616	0.354	0.337	1	CYGB	0	S3
0.56318	-0.232919	0.194	0.199	1	PRKAR2B	0	S3
0.563549	-0.20016	0.174	0.185	1	TXNDC9	0	S3
0.563686	-0.108015	0.243	0.205	1	TTC1	0	S3
0.564032	-0.11749	0.368	0.374	1	MRPL34	0	S3
0.564413	-0.0986238	0.278	0.225	1	CUEDC2	0	S3
0.564451	-0.264352	0.146	0.157	1	H2AFX	0	S3
0.564688	-0.308547	0.111	0.124	1	B4GALT7	0	S3
0.565087	-0.0410315	0.132	0.11	1	NLRP1	0	S3
0.565123	-0.101061	0.389	0.331	1	PKN2	0	S3
0.56547	0.0475495	0.66	0.59	1	IER3	0	S3
0.565595	-0.306276	0.174	0.183	1	MUInflam macs	0	S3
0.56566	-0.0913046	0.16	0.132	1	STK25	0	S3
0.565693	0.0842255	0.174	0.152	1	DCTD	0	S3
0.56632	-0.0449615	0.354	0.292	1	ACAA2	0	S3
0.566449	-0.176806	0.431	0.413	1	TMED10	0	S3
0.566751	-0.0525844	0.132	0.11	1	E2F4	0	S3
0.56699	-0.149369	0.417	0.416	1	FAInflam macs62A	0	S3
0.567511	-0.167089	0.111	0.09	1	FAR1	0	S3
0.56795	-0.0436743	0.278	0.233	1	SYAP1	0	S3
0.568738	-0.121985	0.278	0.225	1	XPO1	0	S3
0.569399	-0.102681	0.271	0.225	1	TOB2	0	S3
0.569915	0.0281657	0.16	0.135	1	DCTN1	0	S3
0.570064	-0.185947	0.104	0.118	1	ZDHHC3	0	S3
0.570064	-0.165769	0.104	0.118	1	NAA60	0	S3
0.570208	-0.149123	0.299	0.239	1	YY1	0	S3
0.570382	-0.0876912	0.319	0.27	1	CTSD	0	S3
0.571324	-0.205146	0.146	0.16	1	AP1S2	0	S3
0.571477	-0.0560369	0.326	0.284	1	NMT1	0	S3
0.571546	-0.0886194	0.653	0.638	1	SLC25A3	0	S3
0.572357	-0.197666	0.257	0.261	1	RAP1A	0	S3
0.573018	-0.0482272	0.382	0.323	1	TPM3	0	S3
0.573164	-0.0729804	0.417	0.346	1	P4HA2	0	S3
0.575257	-0.104946	0.236	0.197	1	TRIM44	0	S3
0.575792	-0.179712	0.139	0.154	1	PIK3R1	0	S3
0.575899	-0.153855	0.479	0.441	1	FKBP1A	0	S3
0.57625	-0.11649	0.097	0.112	1	ATIC	0	S3
0.576436	0.0446276	0.5	0.424	1	NDUFA12	0	S3
0.576607	-0.051387	0.083	0.101	1	TRIM69	0	S3
0.576812	-0.174573	0.104	0.118	1	ARHGAP10	0	S3
0.57698	-0.160416	0.306	0.25	1	CCDC82	0	S3
0.577189	-0.0729639	0.292	0.242	1	CREB3L2	0	S3
0.577533	-0.212812	0.271	0.281	1	TGFBR2	0	S3
0.577563	-0.151847	0.312	0.315	1	FXYD6	0	S3
0.577957	-0.11947	0.118	0.096	1	LIX1L	0	S3
0.578237	-0.0207016	0.347	0.295	1	COPS2	0	S3
0.57838	-0.0962391	0.438	0.354	1	MAP1LC3B	0	S3
0.578447	0.0572068	0.792	0.699	1	SUB1	0	S3
0.57885	-0.172081	0.097	0.112	1	DPY19L4	0	S3
0.578974	-0.0838331	0.375	0.309	1	MXRA8	0	S3
0.579546	0.0222102	0.326	0.289	1	ATP6V0D1	0	S3
0.579876	-0.0405065	0.438	0.368	1	CSNK2B	0	S3
0.580112	-0.227412	0.382	0.368	1	NORAD	0	S3
0.580133	-0.0628049	0.111	0.093	1	SP140L	0	S3
0.580668	-0.178384	0.132	0.146	1	WDR36	0	S3
0.581513	0.0232206	0.222	0.194	1	RAB9A	0	S3
0.582078	0.072394	0.181	0.154	1	PIK3C2A	0	S3
0.582445	0.0223216	0.424	0.362	1	APOL6	0	S3
0.582909	-0.203535	0.188	0.197	1	UBLCP1	0	S3
0.582959	-0.0341441	0.806	0.702	1	LMNA	0	S3
0.583658	0.0183284	0.104	0.087	1	ERO1A	0	S3
0.583784	-0.0771403	0.972	0.972	1	MTRNR2L12	0	S3
0.584023	-0.166988	0.215	0.236	1	TSHZ2	0	S3
0.584043	-0.296702	0.153	0.16	1	ISCA2	0	S3
0.584294	-0.128808	0.521	0.497	1	CYB5R3	0	S3
0.584445	-0.212353	0.097	0.11	1	KLHL9	0	S3
0.584572	-0.295258	0.181	0.185	1	TMTC2	0	S3
0.584725	0.0395101	0.868	0.739	1	NCL	0	S3
0.584804	-0.207709	0.326	0.315	1	CLIC4	0	S3
0.585075	0.139347	0.132	0.112	1	WDR26	0	S3
0.585075	-0.243019	0.118	0.129	1	SDK1	0	S3
0.585092	-0.0893522	0.104	0.084	1	MACO1	0	S3
0.585297	-0.0542971	0.389	0.329	1	KLF6	0	S3
0.585987	-0.0806804	0.236	0.205	1	SPATS2L	0	S3
0.586506	-0.0418082	0.167	0.14	1	LTV1	0	S3
0.587787	-0.0351233	0.153	0.129	1	SPG21	0	S3
0.587792	-0.0892665	0.708	0.624	1	RAN	0	S3
0.588907	-0.0927459	0.243	0.199	1	MDK	0	S3
0.589217	-0.0560569	0.215	0.183	1	SHC1	0	S3
0.589376	-0.181224	0.201	0.169	1	RNF10	0	S3
0.589547	-0.165973	0.319	0.32	1	HIGD1A	0	S3
0.590468	-0.0572917	0.924	0.902	1	COL3A1	0	S3
0.590529	-0.0587017	0.382	0.317	1	ECInflam macs	0	S3
0.590688	0.0102254	0.319	0.278	1	CALM3	0	S3
0.591352	-0.0341011	0.174	0.149	1	MRFAP1L1	0	S3
0.592166	0.0266804	0.438	0.379	1	APEX1	0	S3
0.592227	-0.151842	0.111	0.09	1	AMFR	0	S3
0.593239	-0.0503983	0.118	0.098	1	BET1L	0	S3
0.59329	-0.194743	0.174	0.188	1	DBNL	0	S3
0.593398	-0.250224	0.194	0.199	1	RELA	0	S3
0.594168	-0.201842	0.125	0.138	1	RETREG2	0	S3
0.594172	-0.26129	0.285	0.272	1	DYNC1LI1	0	S3
0.59448	-0.061996	0.375	0.315	1	FERMT2	0	S3
0.594679	-0.109774	0.111	0.126	1	AFAP1	0	S3
0.596569	-0.0365778	0.111	0.093	1	SMARCA4	0	S3
0.597181	0.0210655	0.236	0.205	1	GNB1	0	S3
0.597422	-0.116281	0.604	0.539	1	TPM4	0	S3
0.597513	-0.179178	0.181	0.191	1	ZNF302	0	S3
0.597709	-0.048947	0.118	0.098	1	SLC25A24	0	S3
0.597771	-0.0253523	0.729	0.626	1	EPB41L2	0	S3
0.598943	-0.0149654	0.139	0.118	1	TMEFOLR2+ macs18	0	S3
0.598975	0.0622156	0.111	0.096	1	EIF4EBP1	0	S3
0.599152	0.032296	0.236	0.208	1	ERGIC1	0	S3
0.599337	-0.0185518	0.604	0.494	1	GPC6	0	S3
0.600344	-0.13507	0.09	0.104	1	EXOC4	0	S3
0.600465	-0.201492	0.174	0.185	1	WDR61	0	S3
0.600506	-0.0669458	0.132	0.11	1	BCL9L	0	S3
0.600559	-0.0991993	0.514	0.41	1	ATP5F1A	0	S3
0.600998	-0.0132293	0.208	0.18	1	SDHA	0	S3
0.601562	-0.311795	0.354	0.323	1	XBP1	0	S3
0.601621	-0.0196669	0.215	0.183	1	LYRFOLR2+ macs	0	S3
0.601932	-0.186419	0.312	0.306	1	STOML2	0	S3
0.602227	-0.0730135	0.16	0.132	1	ARFIP1	0	S3
0.602321	-0.148498	0.153	0.163	1	EPSTI1	0	S3
0.60321	-0.0859135	0.278	0.236	1	VPS26A	0	S3
0.603371	-0.076036	0.174	0.149	1	POP7	0	S3
0.603515	-0.203492	0.104	0.115	1	ABLIInflam macs	0	S3
0.603753	-0.284102	0.201	0.202	1	CREG1	0	S3
0.603782	-0.168029	0.111	0.124	1	ZEB1	0	S3
0.603929	-0.0582531	0.146	0.124	1	TSFM	0	S3
0.604174	0.163174	0.125	0.11	1	RNF130	0	S3
0.604419	-0.0227755	0.104	0.087	1	HOXA5	0	S3
0.6046	-0.199163	0.125	0.138	1	CRCP	0	S3
0.604623	-0.11072	0.215	0.18	1	LAPTM4B	0	S3
0.605281	-0.140158	0.444	0.424	1	SCP2	0	S3
0.605561	0.138723	0.104	0.09	1	ZNF195	0	S3
0.605751	-0.0616487	0.208	0.177	1	SBNO1	0	S3
0.606322	-0.0327249	0.104	0.087	1	NAALADL1	0	S3
0.606903	0.0189765	0.243	0.213	1	MAP3K13	0	S3
0.607014	-0.0161262	0.201	0.171	1	LEPROTL1	0	S3
0.607086	-0.168442	0.16	0.169	1	LRRFIP1	0	S3
0.607438	-0.0177543	0.125	0.107	1	AGPAT1	0	S3
0.608572	-0.171348	0.222	0.23	1	GPI	0	S3
0.609121	-0.0128729	0.194	0.169	1	MLLT6	0	S3
0.60913	-0.303827	0.181	0.185	1	ERBIN	0	S3
0.609337	0.0915302	0.104	0.09	1	DPP9	0	S3
0.609839	-0.0892652	0.208	0.174	1	PTGER4	0	S3
0.609966	0.0456416	0.146	0.126	1	LBR	0	S3
0.61014	-0.13742	0.396	0.374	1	SF1	0	S3
0.610426	-0.0223274	0.111	0.093	1	TMEInflam macs1	0	S3
0.610428	-0.114559	0.09	0.104	1	VPS53	0	S3
0.610931	-0.0144133	0.285	0.25	1	ZCRB1	0	S3
0.610936	-0.202755	0.132	0.143	1	TMEFOLR2+ macIAFs2	0	S3
0.611197	-0.0897001	0.583	0.539	1	SRSF11	0	S3
0.611212	-0.104896	0.118	0.098	1	MCEE	0	S3
0.61144	-0.124057	0.111	0.126	1	FBXL12	0	S3
0.611834	0.0456537	0.368	0.326	1	GGT5	0	S3
0.611883	-0.159501	0.139	0.152	1	GGCT	0	S3
0.611883	-0.0855494	0.167	0.14	1	SMAD4	0	S3
0.611983	-0.148668	0.097	0.11	1	MKRN1	0	S3
0.612049	-0.023334	0.104	0.087	1	RRFOLR2+ macsB	0	S3
0.612373	-0.120133	0.271	0.225	1	CDC42EP4	0	S3
0.612599	-0.105497	0.222	0.191	1	PPP4C	0	S3
0.612745	-0.0751604	0.347	0.292	1	TMEM43	0	S3
0.613198	-0.125068	0.417	0.402	1	PHB2	0	S3
0.613242	-0.293537	0.257	0.253	1	PDIA4	0	S3
0.613659	-0.104907	0.271	0.225	1	PBDC1	0	S3
0.613887	-0.0514366	0.181	0.154	1	TMED1	0	S3
0.614475	-0.0625628	0.368	0.312	1	S100A16	0	S3
0.615498	0.0820371	0.111	0.096	1	SMARCAD1	0	S3
0.615626	-0.175279	0.167	0.18	1	KAZN	0	S3
0.61571	-0.135216	0.132	0.143	1	TMTC1	0	S3
0.615881	-0.0258808	0.104	0.087	1	CDK16	0	S3
0.616029	-0.0946143	0.125	0.104	1	AP4Inflam macs	0	S3
0.616029	-0.0504959	0.125	0.104	1	GLIS2	0	S3
0.61659	-0.131285	0.264	0.222	1	FKBP10	0	S3
0.616782	0.0560962	0.681	0.64	1	ID3	0	S3
0.616936	0.0560265	0.132	0.115	1	ITGB5	0	S3
0.617006	-0.0878778	0.271	0.228	1	ZBTB38	0	S3
0.617038	-0.171652	0.174	0.183	1	CAPN1	0	S3
0.617182	0.0184383	0.674	0.612	1	STAT3	0	S3
0.617717	0.018352	0.25	0.219	1	CNTN1	0	S3
0.617718	-0.120047	0.132	0.11	1	WIPF1	0	S3
0.61811	-0.0797606	0.333	0.281	1	HACD3	0	S3
0.618159	-0.0626911	0.139	0.118	1	NUDCD3	0	S3
0.618504	-0.117148	0.097	0.112	1	HIST1H2AC	0	S3
0.619181	-0.123966	0.097	0.11	1	NECTIN3	0	S3
0.619797	-0.090987	0.229	0.194	1	MEA1	0	S3
0.620878	-0.236136	0.146	0.154	1	ZHX1	0	S3
0.621995	-0.129139	0.34	0.278	1	C9orf3	0	S3
0.622351	-0.0689483	0.465	0.452	1	AEBP1	0	S3
0.62261	-0.0363105	0.104	0.087	1	VCPIP1	0	S3
0.623895	-0.20995	0.299	0.292	1	PSMD7	0	S3
0.624071	-0.0782648	0.153	0.126	1	PPP2CA	0	S3
0.624786	-0.21909	0.382	0.376	1	FRMD6	0	S3
0.625431	-0.256664	0.208	0.211	1	SRPRA	0	S3
0.625576	-0.0788155	0.229	0.197	1	ANP32A	0	S3
0.625688	-0.206463	0.215	0.219	1	ATXN3	0	S3
0.626968	-0.144865	0.167	0.174	1	FAFOLR2+ macs29B	0	S3
0.627877	-0.183764	0.139	0.149	1	SPATA6	0	S3
0.628256	0.0286052	0.243	0.216	1	SUCLA2	0	S3
0.628581	-0.040299	0.201	0.171	1	NANS	0	S3
0.628835	-0.0835014	0.229	0.202	1	MRPS33	0	S3
0.629648	-0.0593484	0.549	0.452	1	PSMC5	0	S3
0.630166	0.0454406	0.868	0.77	1	HSPA8	0	S3
0.630219	-0.107044	0.389	0.32	1	BCL3	0	S3
0.631357	-0.147912	0.188	0.197	1	EI24	0	S3
0.631665	-0.212532	0.132	0.14	1	PSMD3	0	S3
0.632211	0.115322	0.104	0.09	1	SLC22A17	0	S3
0.632212	-0.112512	0.167	0.14	1	NCSTN	0	S3
0.632985	-0.0166674	0.125	0.107	1	PLPBP	0	S3
0.633068	-0.0854229	0.278	0.236	1	IFT20	0	S3
0.633213	-0.105588	0.174	0.146	1	PAK1IP1	0	S3
0.63325	-0.039058	0.104	0.087	1	MRPL58	0	S3
0.63343	-0.223076	0.104	0.115	1	MYSInflam macs	0	S3
0.633474	-0.123979	0.194	0.16	1	PPID	0	S3
0.633773	-0.0281654	0.146	0.126	1	TSC2	0	S3
0.634576	-0.0957107	0.167	0.14	1	MDFOLR2+ macs	0	S3
0.634659	-0.0743924	0.174	0.149	1	KIF22	0	S3
0.634811	-0.0411758	0.201	0.174	1	PRRC2A	0	S3
0.634857	-0.130627	0.208	0.174	1	MAGED1	0	S3
0.635365	-0.159922	0.167	0.14	1	GTF3C1	0	S3
0.635453	-0.0383576	0.417	0.357	1	HADHA	0	S3
0.635631	-0.0193091	0.507	0.455	1	BST2	0	S3
0.635836	-0.0486078	0.375	0.317	1	KPNB1	0	S3
0.636126	-0.031622	0.229	0.199	1	NOSIP	0	S3
0.636321	-0.293475	0.264	0.258	1	PRPF6	0	S3
0.637434	0.0340355	0.667	0.612	1	NFKBIZ	0	S3
0.637475	-0.0317602	0.181	0.157	1	BFAR	0	S3
0.63764	-0.151664	0.299	0.306	1	AP3S1	0	S3
0.637774	-0.143844	0.132	0.11	1	ECD	0	S3
0.639505	-0.0750947	0.111	0.093	1	SESN1	0	S3
0.639583	-0.0167747	0.5	0.43	1	CTSL	0	S3
0.639825	-0.118165	0.16	0.135	1	CTSO	0	S3
0.640726	-0.0685592	0.229	0.197	1	ACKR3	0	S3
0.640899	-0.0845722	0.139	0.152	1	RSBN1	0	S3
0.641591	0.0208002	0.111	0.096	1	DCAF8	0	S3
0.641952	-0.0715924	0.715	0.666	1	HNRNPH1	0	S3
0.64252	-0.185936	0.118	0.129	1	PALMD	0	S3
0.643192	0.0537379	0.361	0.312	1	ATP6V0B	0	S3
0.643266	-0.0106293	0.264	0.23	1	C6orf89	0	S3
0.644721	-0.0747623	0.146	0.16	1	ADNP	0	S3
0.64486	-0.0826983	0.306	0.267	1	MAGEH1	0	S3
0.645546	-0.091908	0.125	0.104	1	COPG1	0	S3
0.645972	-0.190533	0.299	0.298	1	EIF6	0	S3
0.646474	-0.0800836	0.306	0.256	1	AP2B1	0	S3
0.646536	-0.212064	0.41	0.379	1	CCT4	0	S3
0.646614	-0.192709	0.243	0.208	1	HDAC7	0	S3
0.648167	-0.0738876	0.215	0.191	1	DNPEP	0	S3
0.648225	-0.0610246	0.715	0.66	1	LSP1	0	S3
0.648228	-0.066047	0.271	0.236	1	ACP1	0	S3
0.648397	-0.113385	0.111	0.124	1	PITPNA-AS1	0	S3
0.648608	-0.0648242	0.174	0.149	1	BLVRA	0	S3
0.649483	-0.0724132	0.132	0.112	1	NME7	0	S3
0.649911	-0.0263984	0.396	0.337	1	TOP1	0	S3
0.649966	-0.0947992	0.125	0.107	1	SEC14L1	0	S3
0.650178	-0.0262326	0.118	0.101	1	LZTS2	0	S3
0.650857	-0.196036	0.34	0.32	1	COMT	0	S3
0.65124	-0.118728	0.132	0.112	1	MRPL46	0	S3
0.651342	-0.135297	0.139	0.118	1	TDRD3	0	S3
0.652529	-0.212481	0.326	0.32	1	PLD3	0	S3
0.652671	-0.063937	0.16	0.138	1	TMED3	0	S3
0.652709	-0.0330977	0.167	0.149	1	RHOG	0	S3
0.652825	-0.0173308	0.174	0.154	1	CETN3	0	S3
0.653211	-0.10199	0.181	0.152	1	MVB12A	0	S3
0.653531	-0.0731502	0.347	0.303	1	SDHC	0	S3
0.654015	-0.110188	0.104	0.115	1	ELAVL1	0	S3
0.654127	-0.179327	0.271	0.267	1	PARVA	0	S3
0.654209	-0.0695793	0.535	0.514	1	SDHD	0	S3
0.654219	-0.0306098	0.181	0.157	1	ZFX	0	S3
0.655591	-0.0562556	0.799	0.722	1	SPTBN1	0	S3
0.655984	-0.177669	0.34	0.329	1	DGUOK	0	S3
0.656019	-0.10341	0.194	0.169	1	FAFOLR2+ macs08A	0	S3
0.656423	-0.266901	0.104	0.112	1	NT5E	0	S3
0.657494	-0.11405	0.174	0.18	1	PAK2	0	S3
0.65824	0.0369786	0.174	0.154	1	RAB6A	0	S3
0.658305	-0.0697335	0.243	0.211	1	TMEInflam macIAFs1	0	S3
0.658978	-0.0413424	0.125	0.107	1	TTC9C	0	S3
0.659528	-0.109611	0.111	0.093	1	GLMP	0	S3
0.660438	-0.263765	0.361	0.329	1	MRPL43	0	S3
0.660506	-0.0254873	0.111	0.096	1	CCDC167	0	S3
0.661169	-0.264467	0.139	0.146	1	GMPS	0	S3
0.661204	-0.0237882	0.167	0.146	1	NAA15	0	S3
0.661458	-0.0488637	0.111	0.096	1	ZNF423	0	S3
0.661574	-0.078272	0.16	0.138	1	MTCH2	0	S3
0.662283	0.0491896	0.104	0.09	1	UBA5	0	S3
0.662504	-0.191609	0.285	0.236	1	PRCP	0	S3
0.662597	-0.0638712	0.125	0.107	1	PPInflam macsA	0	S3
0.66262	-0.131588	0.458	0.441	1	SRRFOLR2+ macs	0	S3
0.662657	-0.0550748	0.181	0.157	1	LARP1	0	S3
0.663291	-0.200407	0.243	0.244	1	TUBA1C	0	S3
0.663592	-0.150879	0.111	0.121	1	TP53TG1	0	S3
0.664223	-0.0447133	0.347	0.298	1	SYNCRIP	0	S3
0.664602	-0.0312163	0.778	0.666	1	C11orf58	0	S3
0.665177	0.0405317	0.965	0.907	1	RACK1	0	S3
0.665721	-0.0461808	0.194	0.169	1	YAP1	0	S3
0.666197	-0.0493345	0.729	0.638	1	HSPE1	0	S3
0.666223	-0.0489416	0.125	0.107	1	STAMBPL1	0	S3
0.666704	-0.114998	0.639	0.542	1	FIS1	0	S3
0.666784	-0.0165368	0.229	0.202	1	SRPX	0	S3
0.667351	-0.176841	0.194	0.199	1	NME4	0	S3
0.667372	-0.0398767	0.486	0.424	1	CYB5A	0	S3
0.667557	-0.151379	0.292	0.289	1	HDDC2	0	S3
0.667602	-0.117801	0.104	0.087	1	MON1B	0	S3
0.668619	-0.194403	0.222	0.222	1	ARHGAP20	0	S3
0.669152	-0.0609774	0.104	0.09	1	ELK4	0	S3
0.669252	-0.230662	0.111	0.118	1	SMIM30	0	S3
0.670514	-0.161355	0.194	0.205	1	MAX	0	S3
0.670745	-0.148204	0.097	0.107	1	RNASEH1	0	S3
0.670821	-0.327385	0.104	0.11	1	CAMK2D	0	S3
0.670892	-0.0467326	0.194	0.171	1	TBC1D2B	0	S3
0.670944	-0.0864638	0.417	0.413	1	SVEP1	0	S3
0.671299	-0.0572904	0.66	0.598	1	PROCR	0	S3
0.671326	-0.195444	0.278	0.27	1	SH3PXD2A	0	S3
0.671574	-0.086843	0.104	0.087	1	UBE2E2	0	S3
0.672746	-0.180083	0.132	0.14	1	DUSP11	0	S3
0.672926	-0.0567612	0.201	0.174	1	PLP2	0	S3
0.673253	-0.0933419	0.264	0.233	1	GLIPR2	0	S3
0.676036	-0.15305	0.132	0.112	1	TANC1	0	S3
0.676109	-0.230539	0.236	0.233	1	FUCA2	0	S3
0.676414	-0.0878992	0.236	0.208	1	EPRS	0	S3
0.676815	-0.16804	0.229	0.233	1	TARS	0	S3
0.677489	0.043327	0.743	0.649	1	FXYD1	0	S3
0.678437	-0.0665495	0.16	0.14	1	AC068888.1	0	S3
0.678441	-0.0580895	0.431	0.371	1	RHOBTB3	0	S3
0.67846	-0.128419	0.174	0.149	1	C8orf33	0	S3
0.678605	0.0506901	0.951	0.896	1	RPL27A	0	S3
0.678897	-0.0100489	0.431	0.385	1	CALCOCO2	0	S3
0.67957	-0.10058	0.243	0.208	1	VSIR	0	S3
0.680422	-0.0997791	0.278	0.242	1	DPP7	0	S3
0.682355	-0.0818441	0.243	0.211	1	ADAR	0	S3
0.682384	-0.326274	0.174	0.174	1	MFAP2	0	S3
0.682755	-0.0683727	0.167	0.146	1	HDGF	0	S3
0.682981	-0.23522	0.132	0.138	1	KLHDC3	0	S3
0.683222	-0.0685673	0.174	0.154	1	CIZ1	0	S3
0.683346	-0.0378004	0.597	0.5	1	TMEInflam macIAFsC	0	S3
0.683779	-0.103838	0.194	0.169	1	FYTTD1	0	S3
0.684014	-0.130333	0.104	0.115	1	GABRA2	0	S3
0.684014	-0.0501986	0.104	0.115	1	FAInflam macs04B	0	S3
0.684539	-0.19811	0.111	0.118	1	LARP6	0	S3
0.684658	-0.0780719	0.09	0.101	1	PHF23	0	S3
0.685231	-0.0785415	0.139	0.118	1	FBXO22	0	S3
0.685569	-0.230531	0.139	0.143	1	NECTIN2	0	S3
0.686372	-0.140795	0.146	0.154	1	SECISBP2	0	S3
0.686751	-0.256089	0.299	0.281	1	TRIM8	0	S3
0.687424	-0.144646	0.139	0.149	1	BTBD3	0	S3
0.687432	-0.0573066	0.118	0.101	1	ARFIP2	0	S3
0.68751	-0.144312	0.25	0.213	1	ABCE1	0	S3
0.687532	-0.245767	0.118	0.124	1	MCC	0	S3
0.687934	-0.108944	0.104	0.09	1	ATP2C1	0	S3
0.688386	-0.0985909	0.326	0.287	1	MAML2	0	S3
0.689166	-0.0609046	0.167	0.143	1	TBCC	0	S3
0.68936	-0.126597	0.458	0.379	1	UGP2	0	S3
0.68952	-0.0674463	0.278	0.25	1	NUMBL	0	S3
0.689824	-0.0638165	0.271	0.233	1	MRPL21	0	S3
0.689917	-0.0438556	0.139	0.121	1	HBS1L	0	S3
0.690791	-0.0564641	0.139	0.121	1	TMPO	0	S3
0.69091	-0.0681357	0.396	0.34	1	APPL1	0	S3
0.691013	-0.191725	0.208	0.208	1	ARF3	0	S3
0.691537	-0.120278	0.188	0.16	1	PPP1R11	0	S3
0.691824	-0.0851225	0.125	0.107	1	PLA2G16	0	S3
0.692573	-0.152118	0.25	0.247	1	TKT	0	S3
0.6927	-0.180798	0.174	0.18	1	EPN2	0	S3
0.693031	-0.0996464	0.25	0.213	1	ZNF322	0	S3
0.693967	-0.12795	0.111	0.121	1	PAIP1	0	S3
0.694068	-0.13401	0.125	0.135	1	VMA21	0	S3
0.694211	-0.231481	0.215	0.216	1	CUX1	0	S3
0.694904	-0.032286	0.104	0.09	1	SLC35B2	0	S3
0.694962	-0.0587463	0.118	0.132	1	HADH	0	S3
0.695986	-0.201259	0.104	0.112	1	RING1	0	S3
0.696219	-0.0643977	0.257	0.23	1	HTRA1	0	S3
0.698738	-0.141987	0.458	0.43	1	NDUFA2	0	S3
0.699107	-0.123835	0.25	0.219	1	JPT1	0	S3
0.699506	-0.192698	0.153	0.16	1	TMEFOLR2+ macs63	0	S3
0.699807	-0.16572	0.208	0.18	1	BDP1	0	S3
0.700395	-0.190214	0.257	0.253	1	AGTRAP	0	S3
0.700635	0.0134377	0.764	0.669	1	OGN	0	S3
0.700898	-0.0245372	0.104	0.09	1	PDCD7	0	S3
0.701899	-0.0781687	0.104	0.09	1	C12orf43	0	S3
0.702093	-0.187078	0.111	0.121	1	DNTTIP1	0	S3
0.702274	-0.171368	0.431	0.402	1	TMEFOLR2+ macs56	0	S3
0.702721	-0.12377	0.194	0.199	1	CDC42EP2	0	S3
0.702877	-0.0639529	0.111	0.096	1	GNPNAT1	0	S3
0.703402	0.0247956	0.674	0.593	1	GPX3	0	S3
0.704179	-0.0758803	0.229	0.202	1	GPATCH8	0	S3
0.704623	0.0267256	0.708	0.612	1	CXCL14	0	S3
0.705096	-0.156711	0.153	0.16	1	IARS	0	S3
0.705758	-0.0911076	0.208	0.18	1	HSCB	0	S3
0.705895	-0.179242	0.153	0.16	1	COQ4	0	S3
0.70603	-0.0595084	0.125	0.11	1	FER	0	S3
0.706344	0.0196421	0.111	0.098	1	CPVL	0	S3
0.706356	-0.0711717	0.16	0.14	1	MARK3	0	S3
0.707728	-0.246036	0.104	0.087	1	EXOC5	0	S3
0.707884	-0.132994	0.479	0.438	1	NOP10	0	S3
0.708036	-0.0242403	0.708	0.607	1	RBX1	0	S3
0.708726	-0.0996072	0.278	0.275	1	MCFD2	0	S3
0.709024	-0.119704	0.25	0.256	1	PSMD12	0	S3
0.709417	-0.0804461	0.181	0.157	1	AC010642.2	0	S3
0.709774	-0.025175	0.403	0.357	1	MDH2	0	S3
0.71009	-0.157031	0.431	0.396	1	LMAN2	0	S3
0.7104	-0.132121	0.264	0.27	1	SLC3A2	0	S3
0.710456	-0.06714	0.424	0.362	1	CCT3	0	S3
0.711001	-0.0542705	0.118	0.129	1	SF3A2	0	S3
0.711326	-0.0945181	0.16	0.14	1	HNRNPUL2	0	S3
0.711575	0.0192353	0.132	0.118	1	LINC00476	0	S3
0.711664	-0.0578548	0.111	0.096	1	MAP4K5	0	S3
0.711866	-0.147878	0.104	0.112	1	ZFP91	0	S3
0.712445	-0.0791633	0.236	0.211	1	RNF19A	0	S3
0.712471	-0.228583	0.118	0.124	1	C12orf76	0	S3
0.712653	0.0592083	0.924	0.829	1	CALFOLR2+ macs	0	S3
0.713324	-0.174745	0.215	0.213	1	MPV17	0	S3
0.713545	0.0249917	0.146	0.132	1	A1BG	0	S3
0.713664	-0.22006	0.111	0.118	1	HSPA13	0	S3
0.71433	-0.113157	0.347	0.306	1	JMJD1C	0	S3
0.71528	-0.164682	0.174	0.149	1	MRPS11	0	S3
0.715499	-0.133216	0.111	0.118	1	SVIL	0	S3
0.716351	-0.0927373	0.132	0.115	1	CINP	0	S3
0.716625	-0.0545488	0.16	0.143	1	INTS10	0	S3
0.717706	-0.202059	0.174	0.149	1	TP53BP1	0	S3
0.717856	-0.20238	0.118	0.124	1	PPP6C	0	S3
0.717985	0.0277727	0.111	0.098	1	SLC43A3	0	S3
0.718079	-0.144925	0.139	0.121	1	DCHS1	0	S3
0.718762	-0.0476471	0.778	0.733	1	TIMP3	0	S3
0.718965	-0.0583777	0.326	0.326	1	C1orf43	0	S3
0.719132	0.0221107	0.174	0.157	1	VIT	0	S3
0.720035	0.0297348	0.104	0.093	1	LRP3	0	S3
0.720288	-0.0318402	0.215	0.191	1	MRPS5	0	S3
0.720722	-0.032775	0.208	0.185	1	DDRGK1	0	S3
0.721283	-0.0942096	0.097	0.107	1	C11orf74	0	S3
0.722083	-0.0525967	0.181	0.157	1	FNBP1	0	S3
0.722135	-0.0797753	0.16	0.14	1	FAT4	0	S3
0.722531	-0.147926	0.542	0.48	1	PSMB3	0	S3
0.724899	-0.147872	0.326	0.323	1	PLAT	0	S3
0.724949	-0.159315	0.312	0.264	1	MBNL2	0	S3
0.72498	-0.0862366	0.153	0.135	1	ASB8	0	S3
0.725044	0.0181133	0.104	0.093	1	SLC12A4	0	S3
0.725059	-0.0106485	0.132	0.118	1	AEBP2	0	S3
0.725186	-0.119859	0.16	0.138	1	NUDT22	0	S3
0.72545	-0.097174	0.174	0.177	1	TWF1	0	S3
0.725454	-0.210872	0.111	0.115	1	SDHAF2	0	S3
0.72564	0.025794	0.868	0.806	1	CFL1	0	S3
0.725936	-0.162008	0.354	0.346	1	G0S2	0	S3
0.726421	-0.117525	0.118	0.101	1	SHMT2	0	S3
0.726542	-0.133076	0.111	0.118	1	QRICH1	0	S3
0.726759	-0.0671324	0.097	0.104	1	CLSTN3	0	S3
0.726784	0.0262677	0.181	0.166	1	SDHB	0	S3
0.726819	-0.125351	0.528	0.492	1	LAMTOR5	0	S3
0.726927	-0.109249	0.104	0.112	1	RARS	0	S3
0.727128	-0.0373326	0.514	0.449	1	AKAP12	0	S3
0.727312	0.0506736	0.917	0.843	1	RPL36AL	0	S3
0.727379	-0.127208	0.111	0.096	1	LRRK2	0	S3
0.730339	-0.134943	0.111	0.096	1	ZYG11B	0	S3
0.73077	-0.0775826	0.708	0.626	1	PSMB1	0	S3
0.730825	-0.069885	0.188	0.169	1	MAN1A2	0	S3
0.730875	-0.183275	0.132	0.115	1	CEP162	0	S3
0.730979	-0.176619	0.104	0.11	1	PRELID3B	0	S3
0.731257	-0.146652	0.132	0.112	1	CHRAC1	0	S3
0.73167	-0.103761	0.208	0.213	1	TMEFOLR2+ macIAFs3	0	S3
0.732985	-0.0548984	0.146	0.129	1	RGS3	0	S3
0.733404	0.0538458	0.299	0.27	1	SSPN	0	S3
0.733854	-0.0395222	0.146	0.129	1	ZBTB11	0	S3
0.733881	-0.159367	0.215	0.216	1	SVBP	0	S3
0.734555	-0.0520194	0.132	0.121	1	AC092069.1	0	S3
0.734805	-0.0210173	0.417	0.365	1	ZNF706	0	S3
0.735933	-0.162336	0.16	0.163	1	TOMM5	0	S3
0.736131	-0.129433	0.16	0.138	1	PDS5A	0	S3
0.736307	-0.146826	0.222	0.194	1	CCDC186	0	S3
0.736712	-0.223437	0.104	0.11	1	ZC3H4	0	S3
0.736774	-0.0942141	0.139	0.121	1	UBE4A	0	S3
0.737114	0.0134903	0.104	0.093	1	DHX8	0	S3
0.737245	-0.108927	0.104	0.09	1	CD68	0	S3
0.737548	-0.0713316	0.431	0.362	1	EIF3F	0	S3
0.738022	-0.125708	0.181	0.157	1	CSKMT	0	S3
0.738184	-0.266903	0.236	0.228	1	STX8	0	S3
0.739069	-0.20261	0.243	0.202	1	CNRIP1	0	S3
0.739077	-0.0922902	0.146	0.129	1	FAInflam macs29B	0	S3
0.739086	-0.154287	0.139	0.146	1	MED31	0	S3
0.739245	-0.183026	0.188	0.185	1	C19orf25	0	S3
0.739359	-0.160593	0.312	0.306	1	EEA1	0	S3
0.739381	-0.239533	0.326	0.309	1	COA3	0	S3
0.739978	0.0225547	0.882	0.82	1	SUMO2	0	S3
0.740278	-0.182873	0.125	0.129	1	MRPS25	0	S3
0.740423	-0.0608183	0.153	0.169	1	ZNF593	0	S3
0.740873	-0.0547673	0.194	0.177	1	HNRNPL	0	S3
0.740876	-0.0900422	0.181	0.16	1	UBR2	0	S3
0.740888	-0.157051	0.153	0.157	1	ANKRD35	0	S3
0.741143	-0.0419664	0.118	0.107	1	FASTKD2	0	S3
0.741152	-0.0394142	0.104	0.093	1	ATP6V1A	0	S3
0.741219	-0.108523	0.194	0.202	1	MRGPRF	0	S3
0.741228	-0.179626	0.215	0.213	1	ACTN1	0	S3
0.741352	-0.108028	0.167	0.174	1	LENG8	0	S3
0.7415	-0.0299457	0.118	0.104	1	CD24	0	S3
0.742131	-0.0868831	0.5	0.43	1	RSL1D1	0	S3
0.743046	-0.0130205	0.118	0.107	1	SUCO	0	S3
0.743557	-0.193602	0.229	0.225	1	FDPS	0	S3
0.743947	-0.0744583	0.576	0.525	1	BSG	0	S3
0.745198	-0.0640987	0.104	0.093	1	RBM33	0	S3
0.745364	-0.102016	0.375	0.331	1	DHX36	0	S3
0.745471	-0.144759	0.174	0.152	1	MLH3	0	S3
0.745471	-0.122781	0.153	0.16	1	ZNF652	0	S3
0.74654	-0.0852525	0.625	0.579	1	DYNLRB1	0	S3
0.746909	-0.0784406	0.472	0.393	1	FAInflam macs14A1	0	S3
0.747528	-0.120095	0.139	0.121	1	C3orf38	0	S3
0.748549	-0.124599	0.215	0.188	1	AASDHPPT	0	S3
0.748762	0.0154709	0.118	0.107	1	PAN3	0	S3
0.749342	-0.104154	0.097	0.104	1	ERBB2	0	S3
0.749691	-0.1408	0.188	0.191	1	ARF6	0	S3
0.750403	-0.172276	0.174	0.171	1	CHCHD3	0	S3
0.750453	-0.163586	0.16	0.166	1	DTX4	0	S3
0.750507	-0.212877	0.271	0.23	1	PPP1R14A	0	S3
0.750521	-0.176587	0.104	0.09	1	DZIP1	0	S3
0.750574	-0.326505	0.153	0.152	1	DCAF7	0	S3
0.750687	-0.258092	0.111	0.115	1	C14orf132	0	S3
0.750895	0.0245098	0.16	0.146	1	MED8	0	S3
0.753401	-0.151786	0.146	0.152	1	ZSCAN18	0	S3
0.753939	0.0142018	0.979	0.916	1	ADH1B	0	S3
0.755446	-0.165341	0.125	0.129	1	ZSWIM7	0	S3
0.75567	-0.154882	0.312	0.264	1	SLC25A36	0	S3
0.756874	-0.0203031	0.66	0.567	1	TCEAL4	0	S3
0.757274	-0.234265	0.111	0.115	1	DHX30	0	S3
0.757498	-0.16157	0.208	0.185	1	USP34	0	S3
0.758546	-0.192447	0.16	0.157	1	EXOSC7	0	S3
0.758825	-0.167341	0.167	0.169	1	SP3	0	S3
0.758946	-0.10167	0.153	0.157	1	ATP6V1C1	0	S3
0.75941	-0.134076	0.236	0.236	1	NDUFS3	0	S3
0.760004	-0.0542204	0.125	0.112	1	DLST	0	S3
0.761195	0.0219246	0.118	0.107	1	RNF20	0	S3
0.761572	-0.112574	0.5	0.472	1	VDAC2	0	S3
0.762157	-0.121616	0.451	0.376	1	PSMB9	0	S3
0.762244	-0.0979871	0.153	0.157	1	SFXN3	0	S3
0.762814	-0.0260838	0.125	0.112	1	R3HDFOLR2+ macs	0	S3
0.762979	-0.134899	0.132	0.115	1	AHCY	0	S3
0.763196	-0.105992	0.111	0.098	1	SLC35C2	0	S3
0.763259	-0.0317431	0.132	0.118	1	CCDC28B	0	S3
0.763259	-0.0590553	0.132	0.118	1	DDX10	0	S3
0.76349	-0.160563	0.382	0.348	1	SAR1A	0	S3
0.763683	-0.214763	0.347	0.326	1	NDUFB3	0	S3
0.764289	-0.185447	0.174	0.152	1	BRD8	0	S3
0.764572	-0.142126	0.41	0.402	1	MFGE8	0	S3
0.764689	-0.165939	0.111	0.118	1	RUVBL1	0	S3
0.764903	-0.11512	0.181	0.16	1	SSSCA1	0	S3
0.764999	-0.0852218	0.243	0.211	1	DDX50	0	S3
0.765225	-0.216533	0.167	0.169	1	CELF1	0	S3
0.765367	-0.181637	0.132	0.135	1	WRB	0	S3
0.76543	-0.150836	0.139	0.146	1	THUMPD3	0	S3
0.765589	0.0878173	0.208	0.194	1	IL33	0	S3
0.765886	-0.0667251	0.292	0.261	1	NBDY	0	S3
0.766884	-0.202775	0.208	0.205	1	DERL1	0	S3
0.767504	-0.064134	0.125	0.112	1	RRAGC	0	S3
0.768475	-0.070359	0.292	0.264	1	SNX9	0	S3
0.768491	-0.121077	0.569	0.486	1	RARRES3	0	S3
0.768644	-0.140989	0.507	0.441	1	SLIT3	0	S3
0.770172	-0.139378	0.146	0.152	1	PIGP	0	S3
0.770397	-0.138908	0.389	0.371	1	VCL	0	S3
0.770435	-0.0888997	0.104	0.11	1	SCO1	0	S3
0.770933	-0.0837374	0.278	0.253	1	AUP1	0	S3
0.77132	-0.107073	0.257	0.225	1	ASCC3	0	S3
0.771917	-0.0810063	0.312	0.309	1	TMEInflam macs67A	0	S3
0.772393	-0.0982821	0.229	0.208	1	BUD23	0	S3
0.772395	-0.212623	0.111	0.115	1	SYNC	0	S3
0.772742	-0.129125	0.292	0.256	1	GULP1	0	S3
0.772966	-0.0267392	0.208	0.191	1	TFAM	0	S3
0.773343	-0.103514	0.125	0.11	1	SH3PXD2B	0	S3
0.773343	-0.123222	0.111	0.115	1	DCUN1D5	0	S3
0.77339	-0.0371177	0.146	0.132	1	C2orf76	0	S3
0.773414	-0.173458	0.264	0.267	1	ZNF644	0	S3
0.773479	-0.140966	0.181	0.157	1	PSMG1	0	S3
0.773716	-0.224242	0.125	0.126	1	THOC6	0	S3
0.774081	-0.244501	0.16	0.16	1	PDZD11	0	S3
0.775142	-0.219564	0.264	0.253	1	LARS	0	S3
0.775617	-0.0362383	0.104	0.112	1	LYPLA1	0	S3
0.776766	-0.0261368	0.785	0.674	1	IER2	0	S3
0.77691	-0.102229	0.111	0.118	1	TMEFOLR2+ macs22	0	S3
0.77691	-0.0704138	0.125	0.112	1	NFYC	0	S3
0.778594	-0.191932	0.181	0.18	1	GLRX	0	S3
0.778647	-0.228918	0.146	0.149	1	RNF168	0	S3
0.778831	-0.100674	0.299	0.289	1	PRR13	0	S3
0.778957	-0.242572	0.153	0.152	1	DYNLL2	0	S3
0.77909	-0.145944	0.396	0.365	1	PSMC3	0	S3
0.779334	-0.109568	0.201	0.177	1	MRPL28	0	S3
0.779932	-0.0700957	0.556	0.506	1	SNU13	0	S3
0.781097	-0.0835226	0.215	0.194	1	GRINA	0	S3
0.781593	-0.121459	0.174	0.152	1	PARP9	0	S3
0.782317	-0.226077	0.153	0.152	1	TCTN1	0	S3
0.782852	-0.0770554	0.292	0.256	1	CHMP2B	0	S3
0.783458	0.0178519	0.139	0.129	1	PLXNB2	0	S3
0.783509	-0.150868	0.104	0.09	1	THAP12	0	S3
0.783732	-0.0978095	0.243	0.247	1	FAInflam macs77A1	0	S3
0.78386	0.0436105	0.139	0.126	1	CLPP	0	S3
0.783976	-0.171101	0.208	0.208	1	ZNF667-AS1	0	S3
0.784203	-0.186662	0.271	0.264	1	NSRP1	0	S3
0.78427	0.021736	1	0.989	1	RPS27	0	S3
0.784313	-0.0410035	0.208	0.191	1	UTP23	0	S3
0.785229	-0.21359	0.41	0.376	1	FNDC3B	0	S3
0.786061	-0.0920678	0.139	0.124	1	CHL1	0	S3
0.786243	-0.117117	0.118	0.107	1	BLMH	0	S3
0.788235	-0.0727144	0.153	0.138	1	HERC4	0	S3
0.788373	-0.123061	0.146	0.129	1	IFI6	0	S3
0.788656	-0.0274292	0.507	0.461	1	SERPINH1	0	S3
0.78893	-0.215513	0.104	0.11	1	ZFPL1	0	S3
0.789337	-0.237898	0.153	0.154	1	JKAMP	0	S3
0.789475	-0.074507	0.382	0.331	1	CAP1	0	S3
0.78969	-0.18115	0.201	0.197	1	MAPK1IP1L	0	S3
0.790139	-0.165739	0.188	0.166	1	EIF3B	0	S3
0.790292	-0.112271	0.257	0.23	1	PHF14	0	S3
0.790555	-0.133864	0.146	0.149	1	TRIL	0	S3
0.790685	-0.191803	0.222	0.213	1	YIPF4	0	S3
0.790884	-0.168159	0.104	0.11	1	SLC50A1	0	S3
0.791166	-0.105671	0.167	0.171	1	ATG5	0	S3
0.791596	-0.0880906	0.181	0.16	1	KIAA1143	0	S3
0.791893	-0.0634331	0.264	0.244	1	CKB	0	S3
0.793582	-0.080315	0.222	0.197	1	WDR45	0	S3
0.795515	-0.0830973	0.25	0.222	1	POLE4	0	S3
0.79637	-0.0241859	0.125	0.115	1	TP53I3	0	S3
0.798713	-0.055827	0.104	0.11	1	SLC39A13	0	S3
0.799525	-0.0858469	0.153	0.138	1	CDC42BPB	0	S3
0.799678	-0.0453424	0.41	0.354	1	PDAP1	0	S3
0.799797	-0.145836	0.326	0.278	1	TSPYL1	0	S3
0.800165	-0.116009	0.111	0.098	1	BRMS1	0	S3
0.800681	-0.0635919	0.264	0.233	1	ITPRIPL2	0	S3
0.8009	-0.077725	0.236	0.211	1	SNRNP40	0	S3
0.801619	-0.010496	0.299	0.272	1	ACTA2	0	S3
0.8018	-0.0564011	0.208	0.191	1	SRPRB	0	S3
0.802177	-0.0818464	0.097	0.104	1	WSB2	0	S3
0.802453	-0.0589446	0.181	0.166	1	SEC61A1	0	S3
0.802636	-0.118189	0.118	0.104	1	BLCAP	0	S3
0.803039	-0.0148249	0.632	0.551	1	C8orf59	0	S3
0.803499	-0.197474	0.312	0.278	1	DPYD	0	S3
0.803852	-0.157363	0.111	0.115	1	USP48	0	S3
0.804191	-0.16543	0.111	0.098	1	NHLRC3	0	S3
0.804247	-0.19205	0.521	0.48	1	PTGDS	0	S3
0.804295	-0.102104	0.146	0.132	1	KIAA2026	0	S3
0.804853	-0.166999	0.118	0.121	1	KDELR3	0	S3
0.80584	-0.192251	0.201	0.177	1	RTL8A	0	S3
0.806402	-0.0632554	0.549	0.472	1	PRRC2C	0	S3
0.806585	-0.221554	0.125	0.126	1	ADAInflam macs0	0	S3
0.806815	-0.0178305	0.146	0.135	1	FAInflam macs18A	0	S3
0.806887	-0.169219	0.34	0.309	1	APOL1	0	S3
0.807139	-0.05039	0.208	0.194	1	KDSR	0	S3
0.807176	-0.193976	0.111	0.112	1	EHMT1	0	S3
0.807848	-0.077571	0.146	0.132	1	CEP85L	0	S3
0.809126	-0.0894503	0.125	0.112	1	PARN	0	S3
0.809598	-0.141483	0.097	0.101	1	CHSY1	0	S3
0.809732	-0.209968	0.174	0.169	1	OTUB1	0	S3
0.809957	0.0408155	0.819	0.666	1	C4orf3	0	S3
0.810286	-0.0724034	0.493	0.435	1	SNRPE	0	S3
0.810462	-0.200263	0.236	0.23	1	PTS	0	S3
0.811081	-0.101108	0.16	0.143	1	CDK13	0	S3
0.811248	-0.0164631	0.097	0.104	1	PCNX1	0	S3
0.812013	-0.112521	0.229	0.23	1	CBY1	0	S3
0.812199	0.047229	0.132	0.121	1	ISY1	0	S3
0.813299	-0.0730341	0.34	0.309	1	PLEKHA4	0	S3
0.81352	-0.13835	0.132	0.132	1	CCDC130	0	S3
0.814012	-0.0551278	0.153	0.16	1	FNBP4	0	S3
0.814085	-0.0329058	0.181	0.191	1	GLT8D1	0	S3
0.814398	-0.0365938	0.389	0.351	1	NDFIP1	0	S3
0.81485	-0.089656	0.111	0.101	1	MSI2	0	S3
0.815095	0.0120581	0.229	0.216	1	DSEL	0	S3
0.815607	-0.2357	0.389	0.357	1	CYSTInflam macs	0	S3
0.815852	-0.0920026	0.111	0.101	1	GFInflam macs	0	S3
0.816428	-0.122951	0.201	0.18	1	NAA50	0	S3
0.817387	-0.0342832	0.104	0.11	1	GART	0	S3
0.817959	-0.0589708	0.167	0.149	1	LRRC32	0	S3
0.818126	-0.0760762	0.736	0.624	1	BEX3	0	S3
0.818308	-0.0837739	0.451	0.419	1	COX14	0	S3
0.819612	-0.276543	0.25	0.213	1	CLINT1	0	S3
0.819627	-0.0276194	0.771	0.685	1	NDUFS5	0	S3
0.821645	-0.205541	0.132	0.132	1	ITCH	0	S3
0.821897	-0.0567567	0.125	0.115	1	PLOD3	0	S3
0.822299	-0.0596332	0.104	0.096	1	POLD3	0	S3
0.822307	-0.10126	0.319	0.284	1	PRPF8	0	S3
0.822847	-0.172477	0.118	0.118	1	NFKBIL1	0	S3
0.823687	-0.0173961	0.674	0.621	1	GADD45B	0	S3
0.824542	-0.124422	0.16	0.16	1	NXT1	0	S3
0.824598	-0.0474699	0.493	0.441	1	HDLBP	0	S3
0.825449	-0.0913215	0.215	0.191	1	AKIRIN1	0	S3
0.825722	-0.0417784	0.785	0.691	1	HSPA5	0	S3
0.826161	-0.166285	0.333	0.312	1	BICC1	0	S3
0.82617	-0.0842154	0.139	0.124	1	SPG7	0	S3
0.826403	-0.0860847	0.139	0.126	1	LRP6	0	S3
0.826778	-0.129727	0.326	0.312	1	DDOST	0	S3
0.827505	-0.0407285	0.174	0.157	1	TSPAN11	0	S3
0.828122	-0.0334442	0.146	0.157	1	API5	0	S3
0.82886	-0.0566131	0.312	0.284	1	TMEInflam macs09	0	S3
0.828918	-0.129929	0.319	0.303	1	TBL1XR1	0	S3
0.829152	-0.0682835	0.201	0.188	1	CEBPZOS	0	S3
0.829192	-0.0749839	0.125	0.112	1	CMBL	0	S3
0.829328	-0.0270633	0.111	0.104	1	VPIAFsA	0	S3
0.829976	-0.0239095	0.118	0.11	1	MMAB	0	S3
0.83012	-0.0474885	0.625	0.553	1	HSBP1	0	S3
0.830383	-0.195583	0.16	0.16	1	LOXL1	0	S3
0.830988	-0.159517	0.208	0.208	1	TMEM9B	0	S3
0.831149	-0.0160945	0.139	0.129	1	RIOK1	0	S3
0.831467	-0.0873909	0.222	0.208	1	LUC7L	0	S3
0.831642	-0.142099	0.201	0.183	1	MAPK3	0	S3
0.83184	-0.147242	0.215	0.211	1	CRIP2	0	S3
0.831848	-0.10367	0.215	0.194	1	LOX	0	S3
0.831931	-0.126682	0.132	0.118	1	NCOA3	0	S3
0.832226	0.0332033	0.903	0.843	1	NUPR1	0	S3
0.832643	-0.17439	0.139	0.14	1	MAD2L2	0	S3
0.832729	-0.126076	0.111	0.115	1	MOB2	0	S3
0.833107	-0.144905	0.201	0.197	1	CISD1	0	S3
0.833316	-0.218845	0.139	0.121	1	FAFOLR2+ macs17B	0	S3
0.834024	-0.0726956	0.132	0.135	1	EIF2D	0	S3
0.834569	-0.155938	0.236	0.225	1	TMEM30A	0	S3
0.835676	-0.137979	0.368	0.34	1	NARS	0	S3
0.835683	-0.0745013	0.139	0.129	1	HTATSF1	0	S3
0.836093	-0.212761	0.125	0.126	1	PLGRKT	0	S3
0.838034	-0.104933	0.153	0.138	1	DCTPP1	0	S3
0.839714	-0.0677828	0.438	0.385	1	AP2S1	0	S3
0.839867	-0.0931982	0.104	0.096	1	PIGH	0	S3
0.840675	-0.0685109	0.139	0.143	1	STT3A	0	S3
0.840964	-0.0606814	0.271	0.247	1	CCDC12	0	S3
0.841011	-0.162742	0.34	0.303	1	IFNAR1	0	S3
0.841652	-0.220185	0.125	0.126	1	DHX38	0	S3
0.842112	-0.1586	0.16	0.143	1	ATF7	0	S3
0.84219	-0.159465	0.25	0.242	1	TXNDC12	0	S3
0.842879	-0.0346118	0.389	0.351	1	TALDO1	0	S3
0.842976	-0.0588434	0.104	0.096	1	ACAT2	0	S3
0.843046	-0.241022	0.146	0.129	1	ASPA	0	S3
0.843512	-0.186557	0.104	0.104	1	CYB561D2	0	S3
0.843638	-0.0499592	0.125	0.129	1	LARP4	0	S3
0.845049	-0.0333718	0.104	0.096	1	FEInflam macsB	0	S3
0.845447	-0.146982	0.16	0.16	1	PHF20L1	0	S3
0.84584	-0.258354	0.111	0.11	1	FAFOLR2+ macs08B	0	S3
0.846166	-0.243075	0.278	0.256	1	EPS8	0	S3
0.846292	-0.0278264	0.132	0.124	1	FASTK	0	S3
0.846868	-0.138872	0.438	0.388	1	MAP4	0	S3
0.846875	-0.11039	0.326	0.292	1	TAPBP	0	S3
0.848255	-0.0324219	0.549	0.508	1	PSMB6	0	S3
0.848977	-0.0305921	0.806	0.801	1	HLA-C	0	S3
0.849005	-0.155513	0.111	0.112	1	ASCC1	0	S3
0.849033	-0.151912	0.382	0.357	1	PSMB4	0	S3
0.849215	0.0294366	0.681	0.576	1	DBI	0	S3
0.849301	-0.167997	0.181	0.174	1	CMSS1	0	S3
0.849318	-0.025454	0.139	0.129	1	UBQLN1	0	S3
0.84944	-0.116771	0.132	0.121	1	SH3KBP1	0	S3
0.850077	-0.0851259	0.34	0.309	1	TOMFOLR2+ macs2	0	S3
0.850167	-0.108612	0.257	0.233	1	NUDCD2	0	S3
0.850596	-0.0682798	0.201	0.205	1	LTBR	0	S3
0.851209	-0.215726	0.285	0.264	1	CACYBP	0	S3
0.85178	-0.273031	0.125	0.124	1	PDE3B	0	S3
0.852336	-0.119088	0.104	0.107	1	ZNF680	0	S3
0.852431	-0.0958568	0.118	0.11	1	PRELP	0	S3
0.853021	-0.111405	0.306	0.264	1	ADAMTSL3	0	S3
0.853768	-0.103955	0.16	0.146	1	SRFBP1	0	S3
0.854166	-0.0775061	0.174	0.157	1	ZNF326	0	S3
0.854817	-0.190125	0.139	0.138	1	PTPRA	0	S3
0.854852	-0.128479	0.375	0.351	1	PSMB8	0	S3
0.855526	-0.142972	0.125	0.124	1	TP53	0	S3
0.855627	-0.0721381	0.236	0.233	1	IFI35	0	S3
0.855704	-0.239029	0.16	0.154	1	IMP4	0	S3
0.856256	-0.0950174	0.181	0.18	1	HSD11B1	0	S3
0.856624	-0.0727064	0.208	0.208	1	NUTF2	0	S3
0.857904	-0.221932	0.222	0.205	1	C5orf24	0	S3
0.857984	-0.134077	0.271	0.261	1	ISOC1	0	S3
0.85809	-0.145379	0.174	0.171	1	CAPN6	0	S3
0.85834	-0.12526	0.236	0.228	1	CCDC66	0	S3
0.858345	-0.0860849	0.188	0.169	1	TUBGCP2	0	S3
0.858674	-0.0133593	1	0.997	1	EEF1A1	0	S3
0.858913	-0.0434594	0.111	0.115	1	SMIInflam macs2	0	S3
0.859726	-0.177583	0.153	0.152	1	NFATC4	0	S3
0.860086	0.044949	0.91	0.837	1	CXCL12	0	S3
0.860307	-0.0636121	0.174	0.16	1	IGDCC4	0	S3
0.86085	-0.0631295	0.097	0.101	1	PDXK	0	S3
0.861412	-0.161908	0.167	0.166	1	OGT	0	S3
0.861883	-0.114048	0.292	0.275	1	AKR1A1	0	S3
0.86229	0.0459153	0.944	0.843	1	TOMM7	0	S3
0.862877	-0.148222	0.125	0.112	1	FAInflam macs20AOS	0	S3
0.863021	-0.212236	0.132	0.129	1	WDR41	0	S3
0.863172	-0.121101	0.208	0.202	1	PRKRA	0	S3
0.86359	-0.0567383	0.736	0.669	1	SEC11A	0	S3
0.864169	-0.118107	0.215	0.213	1	TERF1	0	S3
0.864762	-0.0398864	0.16	0.152	1	STX7	0	S3
0.864953	-0.111689	0.451	0.41	1	CPQ	0	S3
0.865373	-0.0954669	0.361	0.34	1	ZCCHC17	0	S3
0.865782	-0.160267	0.104	0.104	1	FSCN1	0	S3
0.8661	0.0364154	0.847	0.764	1	MYL12B	0	S3
0.866403	-0.0822833	0.104	0.107	1	ISG20L2	0	S3
0.866534	-0.254203	0.139	0.135	1	TP53I11	0	S3
0.866766	-0.124443	0.125	0.126	1	RFXANK	0	S3
0.867111	-0.135965	0.132	0.132	1	PRCC	0	S3
0.867232	0.0467934	0.972	0.893	1	MFAP4	0	S3
0.867737	-0.223612	0.125	0.121	1	DTD1	0	S3
0.868224	-0.100774	0.389	0.348	1	RTF1	0	S3
0.868266	-0.165484	0.236	0.216	1	ADAM9	0	S3
0.868385	-0.179061	0.222	0.213	1	PID1	0	S3
0.869339	-0.174481	0.319	0.295	1	EIF3J	0	S3
0.869423	-0.0132466	0.111	0.104	1	NMD3	0	S3
0.869628	0.0204945	0.104	0.098	1	PLEKHFOLR2+ macs	0	S3
0.870199	-0.137794	0.153	0.149	1	SLC35F6	0	S3
0.870873	-0.0701106	0.34	0.309	1	TCP1	0	S3
0.870994	-0.0397801	0.104	0.11	1	EIF2B1	0	S3
0.872227	-0.143906	0.146	0.146	1	UBE2Z	0	S3
0.872269	-0.134033	0.222	0.219	1	CTDSP1	0	S3
0.873207	-0.142418	0.16	0.16	1	ABL1	0	S3
0.87321	-0.0780673	0.403	0.36	1	DDX46	0	S3
0.873641	-0.143764	0.146	0.135	1	WBP1L	0	S3
0.874002	-0.186153	0.118	0.115	1	AUTS2	0	S3
0.874362	-0.157277	0.153	0.152	1	ARIH2	0	S3
0.874456	-0.144859	0.125	0.115	1	IBTK	0	S3
0.874626	-0.173543	0.271	0.239	1	RDX	0	S3
0.875765	-0.125799	0.243	0.219	1	CGGBP1	0	S3
0.875901	-0.104489	0.153	0.154	1	SNX13	0	S3
0.875912	-0.127832	0.139	0.126	1	SNAPC5	0	S3
0.876469	-0.118768	0.319	0.287	1	TM9SF2	0	S3
0.877134	-0.105617	0.16	0.146	1	C19orf66	0	S3
0.878363	-0.157728	0.125	0.112	1	C7orf50	0	S3
0.879262	-0.164052	0.181	0.174	1	DRAInflam macs	0	S3
0.880083	-0.14166	0.34	0.306	1	ETFB	0	S3
0.88052	-0.170515	0.111	0.101	1	PTRH2	0	S3
0.88139	-0.140071	0.25	0.236	1	TAX1BP3	0	S3
0.881523	-0.0654243	0.111	0.104	1	ISG20	0	S3
0.882338	-0.0888859	0.229	0.219	1	OSBPL8	0	S3
0.882565	-0.0906614	0.097	0.101	1	AGAP1	0	S3
0.882678	-0.110681	0.132	0.132	1	GADD45A	0	S3
0.882803	-0.0773349	0.264	0.242	1	MFF	0	S3
0.882882	-0.0772347	0.118	0.11	1	PAICS	0	S3
0.882882	-0.107578	0.118	0.11	1	CNDP2	0	S3
0.883013	-0.0586996	0.167	0.166	1	UBA2	0	S3
0.884896	-0.100785	0.299	0.292	1	SLIT2	0	S3
0.885157	-0.0622284	0.104	0.098	1	IFT27	0	S3
0.885357	-0.233663	0.25	0.222	1	JAG1	0	S3
0.885589	0.0340336	0.993	0.961	1	RPL37	0	S3
0.885709	-0.140603	0.16	0.157	1	WDR46	0	S3
0.886348	-0.166539	0.132	0.132	1	ARL8B	0	S3
0.886734	-0.15664	0.104	0.096	1	HSPA14.1	0	S3
0.887172	-0.204291	0.25	0.213	1	NSD3	0	S3
0.887304	-0.0453881	0.486	0.438	1	SSR3	0	S3
0.888153	-0.0958832	0.222	0.205	1	NCOA4	0	S3
0.888305	-0.11027	0.111	0.112	1	SAE1	0	S3
0.889862	-0.254834	0.194	0.183	1	BZW2	0	S3
0.889921	-0.18702	0.174	0.169	1	TWISTNB	0	S3
0.890708	-0.150036	0.111	0.101	1	FMR1	0	S3
0.89085	-0.0745598	0.5	0.433	1	FAM96B	0	S3
0.891149	-0.03883	0.326	0.295	1	FKBP9	0	S3
0.891622	-0.050272	0.125	0.118	1	CIAO1	0	S3
0.89179	-0.106518	0.125	0.115	1	ERC1	0	S3
0.891977	-0.242883	0.292	0.27	1	MGAT1	0	S3
0.891987	-0.161108	0.236	0.211	1	RECQL	0	S3
0.892218	-0.0947382	0.438	0.39	1	GTF2H5	0	S3
0.892992	-0.155003	0.264	0.25	1	SHISA5	0	S3
0.893304	-0.129084	0.438	0.382	1	SCARB2	0	S3
0.894738	-0.140875	0.201	0.185	1	RPF2	0	S3
0.894859	-0.090974	0.361	0.334	1	PROS1	0	S3
0.894949	-0.121116	0.493	0.449	1	PSMA1	0	S3
0.895871	-0.106994	0.375	0.334	1	TSPO	0	S3
0.896505	-0.012449	0.771	0.719	1	NFIC	0	S3
0.896953	-0.147214	0.299	0.272	1	SFT2D1	0	S3
0.897079	0.0259114	0.91	0.846	1	BTF3	0	S3
0.897582	-0.320452	0.236	0.213	1	NUB1	0	S3
0.897641	-0.0885116	0.132	0.124	1	PFDN6	0	S3
0.897641	-0.112126	0.132	0.124	1	RABGAP1	0	S3
0.897975	-0.140993	0.236	0.211	1	DMAC1	0	S3
0.898441	-0.130885	0.181	0.177	1	CALHFOLR2+ macs	0	S3
0.898651	-0.0486178	0.104	0.098	1	NSUN6	0	S3
0.899118	-0.0358765	0.556	0.497	1	OSTC	0	S3
0.899518	-0.0930459	0.132	0.124	1	MED19	0	S3
0.899691	-0.0644486	0.236	0.225	1	GABPB1-AS1	0	S3
0.899893	-0.147536	0.431	0.382	1	SRSF6	0	S3
0.900216	-0.152844	0.146	0.143	1	SNHG15	0	S3
0.900306	-0.168646	0.278	0.261	1	GNB2	0	S3
0.900644	-0.0161451	0.417	0.39	1	CAPZA2	0	S3
0.900866	-0.0316472	0.472	0.413	1	DYNC1I2	0	S3
0.901191	-0.236729	0.118	0.115	1	KCNT2	0	S3
0.901228	0.0205385	0.771	0.666	1	EIF3K	0	S3
0.901513	-0.0429599	0.479	0.419	1	CD164	0	S3
0.901869	-0.163734	0.319	0.303	1	ENG	0	S3
0.903591	-0.159105	0.16	0.157	1	GALNT11	0	S3
0.904212	-0.0898593	0.125	0.126	1	HMOX2	0	S3
0.904758	-0.112943	0.229	0.211	1	TMEInflam macs19	0	S3
0.904788	-0.0920727	0.111	0.104	1	SFXN1	0	S3
0.905551	-0.0783928	0.271	0.253	1	FKBP3	0	S3
0.905566	-0.048411	0.576	0.553	1	HIST1H4C	0	S3
0.906303	-0.125818	0.326	0.298	1	TGFB1I1	0	S3
0.907331	-0.146823	0.118	0.107	1	RASA3	0	S3
0.907819	-0.0386242	0.771	0.666	1	HNRNPDL	0	S3
0.90862	-0.159707	0.215	0.211	1	TBRG1	0	S3
0.908909	-0.0990489	0.125	0.126	1	NEPRO	0	S3
0.909176	-0.0984417	0.118	0.118	1	HERPUD2	0	S3
0.909557	-0.0931638	0.354	0.326	1	TBCB	0	S3
0.910092	-0.113785	0.104	0.098	1	SLC8A1	0	S3
0.91059	-0.113792	0.188	0.185	1	DBN1	0	S3
0.911891	-0.0865527	0.625	0.553	1	SQSTInflam macs	0	S3
0.911914	-0.133772	0.215	0.197	1	STAT2	0	S3
0.912185	-0.120809	0.167	0.16	1	LPCAT3	0	S3
0.912225	-0.136735	0.188	0.18	1	ZFHX3	0	S3
0.912897	-0.0617035	0.229	0.216	1	PSMD6	0	S3
0.912969	-0.187292	0.229	0.213	1	SSU72	0	S3
0.912997	-0.102772	0.417	0.365	1	POLR2F	0	S3
0.913046	-0.094925	0.118	0.118	1	PRKACA	0	S3
0.913216	-0.0727557	0.104	0.098	1	GTF2H3	0	S3
0.913377	-0.150218	0.34	0.309	1	TXNDC15	0	S3
0.91341	-0.183127	0.236	0.222	1	IDS	0	S3
0.913681	-0.0744552	0.125	0.118	1	RBMS2	0	S3
0.914207	-0.161827	0.146	0.135	1	SMURF2	0	S3
0.915112	-0.121863	0.146	0.135	1	CNPY3	0	S3
0.915409	-0.168621	0.278	0.258	1	THUMPD1	0	S3
0.916255	-0.17554	0.111	0.101	1	ZMAT5	0	S3
0.91638	-0.0106181	0.16	0.154	1	GIGYF1	0	S3
0.917525	-0.0920882	0.125	0.118	1	PNO1	0	S3
0.917886	-0.117066	0.125	0.115	1	RILPL2	0	S3
0.917891	-0.107762	0.292	0.267	1	NDUFAF2	0	S3
0.918024	-0.106564	0.194	0.191	1	CFAP97	0	S3
0.918054	-0.134903	0.153	0.149	1	EMID1	0	S3
0.919082	-0.144026	0.201	0.194	1	KHSRP	0	S3
0.919262	-0.172422	0.104	0.096	1	ZNF160	0	S3
0.919603	-0.0929005	0.236	0.225	1	CKAP4	0	S3
0.921199	-0.0393065	0.285	0.272	1	UBTF	0	S3
0.921226	-0.234314	0.243	0.228	1	ENC1	0	S3
0.921798	0.0502563	0.938	0.86	1	PFDN5	0	S3
0.922327	-0.0837424	0.236	0.23	1	SZRD1	0	S3
0.922418	-0.0874665	0.153	0.143	1	IARS2	0	S3
0.922418	-0.0659873	0.153	0.143	1	BET1	0	S3
0.922681	0.0233332	0.111	0.107	1	TSTA3	0	S3
0.92321	-0.0155767	0.639	0.587	1	HES1	0	S3
0.923289	-0.0495931	0.146	0.14	1	PARL	0	S3
0.923993	-0.0597326	0.549	0.492	1	VPS28	0	S3
0.924518	-0.0292588	0.507	0.458	1	UBXN4	0	S3
0.924962	-0.117252	0.104	0.104	1	GTF2A1	0	S3
0.925178	0.0141495	0.479	0.461	1	ITFOLR2+ macsA	0	S3
0.925267	-0.256354	0.188	0.174	1	MICU1	0	S3
0.925318	-0.183842	0.215	0.211	1	NOC3L	0	S3
0.925575	-0.188446	0.104	0.096	1	SMAD1	0	S3
0.92636	-0.1183	0.333	0.309	1	RNF181	0	S3
0.926392	-0.161688	0.118	0.11	1	DDX54	0	S3
0.92661	-0.0839169	0.16	0.16	1	SF3B3	0	S3
0.926879	-0.129297	0.139	0.138	1	C1GALT1	0	S3
0.926935	-0.105585	0.167	0.163	1	SEC24D	0	S3
0.927252	-0.017854	0.451	0.43	1	ATP6V1F	0	S3
0.927666	-0.0179843	0.125	0.121	1	ZNF770	0	S3
0.928545	-0.12386	0.125	0.115	1	CKS2	0	S3
0.929478	-0.113752	0.236	0.219	1	RORB	0	S3
0.930357	-0.163447	0.354	0.315	1	SMAD5	0	S3
0.931275	-0.168647	0.222	0.202	1	GOPC	0	S3
0.931497	-0.258901	0.132	0.121	1	LRPPRC	0	S3
0.931758	-0.0385094	0.41	0.371	1	BCAP29	0	S3
0.932067	-0.0911025	0.174	0.171	1	KXD1	0	S3
0.932561	-0.0792041	0.285	0.256	1	MRPS18C	0	S3
0.932797	-0.248973	0.188	0.169	1	DNAJB11	0	S3
0.933415	-0.0877315	0.188	0.174	1	NUTFOLR2+ macsB-AS1	0	S3
0.933712	-0.108984	0.333	0.298	1	PHLDB1	0	S3
0.934006	-0.177906	0.174	0.163	1	SLC12A2	0	S3
0.934211	-0.0684974	0.139	0.132	1	ERG28	0	S3
0.934714	-0.0321067	0.493	0.447	1	ATP5F1C	0	S3
0.93501	-0.181695	0.201	0.188	1	TUBB2A	0	S3
0.93582	-0.0993707	0.146	0.14	1	PYCARD	0	S3
0.936048	-0.219456	0.139	0.132	1	FH	0	S3
0.936728	-0.0702362	0.167	0.16	1	SUGP2	0	S3
0.93686	-0.0314066	0.542	0.486	1	ARPC5	0	S3
0.93825	-0.118114	0.104	0.098	1	ERAP1	0	S3
0.938307	-0.135566	0.111	0.104	1	AKT1S1	0	S3
0.938719	-0.108819	0.271	0.253	1	EIF4A3	0	S3
0.938909	-0.0577143	0.264	0.247	1	CADM3	0	S3
0.939138	-0.160901	0.125	0.121	1	AP3D1	0	S3
0.939274	-0.147833	0.118	0.112	1	PRKAG1	0	S3
0.940103	-0.155307	0.139	0.135	1	DNAJC2	0	S3
0.940639	-0.109751	0.208	0.191	1	DHPS	0	S3
0.940706	-0.104752	0.243	0.233	1	A4GALT	0	S3
0.940835	-0.0437683	0.111	0.107	1	SMARCC1	0	S3
0.941185	-0.051929	0.201	0.191	1	ALG5	0	S3
0.941241	-0.137767	0.438	0.396	1	RTL8C	0	S3
0.942653	-0.133821	0.132	0.129	1	TNIP1	0	S3
0.943796	-0.093159	0.167	0.163	1	RNF167	0	S3
0.943796	-0.136442	0.167	0.163	1	EP300	0	S3
0.944517	-0.123385	0.194	0.177	1	PPP2R5E	0	S3
0.944878	-0.0177412	0.812	0.747	1	MORF4L1	0	S3
0.945363	-0.0812118	0.465	0.416	1	PRRX1	0	S3
0.945858	-0.109948	0.243	0.222	1	SHOC2	0	S3
0.945884	-0.0590964	0.111	0.107	1	SLC16A2	0	S3
0.945995	-0.116859	0.431	0.382	1	STAU1	0	S3
0.946175	-0.0450489	0.118	0.112	1	MAGEF1	0	S3
0.946237	-0.0767746	0.222	0.208	1	SGCB	0	S3
0.946349	-0.0690929	0.167	0.154	1	BTG3	0	S3
0.94862	-0.0120169	0.694	0.654	1	LAMA4	0	S3
0.948634	-0.202949	0.104	0.101	1	TRNT1	0	S3
0.948947	-0.0632152	0.174	0.166	1	IKBIP	0	S3
0.949089	-0.103006	0.34	0.315	1	PLAGL1	0	S3
0.950588	-0.120037	0.5	0.421	1	WARS	0	S3
0.950819	-0.102702	0.257	0.239	1	POLR3GL	0	S3
0.951347	-0.171559	0.153	0.14	1	BMS1	0	S3
0.951825	-0.0629706	0.201	0.197	1	FIP1L1	0	S3
0.951941	-0.0705518	0.271	0.256	1	TMEFOLR2+ macs08	0	S3
0.952311	-0.19452	0.243	0.225	1	SPON1	0	S3
0.952938	-0.151437	0.181	0.166	1	UBXN2A	0	S3
0.95357	-0.122039	0.243	0.228	1	DYNLT3	0	S3
0.953833	-0.033651	0.431	0.402	1	PPP3CA	0	S3
0.953929	-0.161901	0.104	0.098	1	NOTCH1	0	S3
0.954207	-0.19047	0.181	0.171	1	GSDMD	0	S3
0.95466	-0.146982	0.278	0.258	1	COMMD1	0	S3
0.95735	-0.236455	0.222	0.202	1	PEAK1	0	S3
0.957438	-0.0198844	0.708	0.638	1	ATP6V1G1	0	S3
0.957504	-0.135973	0.181	0.171	1	IFT22	0	S3
0.958768	-0.127273	0.396	0.36	1	WTAP	0	S3
0.959004	-0.166114	0.257	0.236	1	PTPN12	0	S3
0.959342	-0.123448	0.333	0.309	1	RFC1	0	S3
0.960483	-0.0540163	0.125	0.124	1	MAVS	0	S3
0.960508	-0.175211	0.16	0.152	1	QTRT1	0	S3
0.961114	-0.166849	0.139	0.135	1	AKT2	0	S3
0.961364	-0.0949345	0.451	0.404	1	ERGIC3	0	S3
0.961412	-0.12101	0.396	0.351	1	DDX6	0	S3
0.961691	-0.0679866	0.194	0.194	1	UFD1	0	S3
0.961751	-0.136094	0.264	0.247	1	MRPL11	0	S3
0.961929	-0.0320835	0.438	0.39	1	ARL1	0	S3
0.96193	-0.0501151	0.201	0.188	1	TSSC4	0	S3
0.962298	-0.128178	0.104	0.098	1	MAPKAPK5-AS1	0	S3
0.962722	-0.073096	0.146	0.14	1	MMP24OS	0	S3
0.963345	-0.238798	0.104	0.098	1	ZNF518A	0	S3
0.964687	-0.290989	0.333	0.287	1	SPAG9	0	S3
0.964958	-0.180863	0.292	0.267	1	SFTA1P	0	S3
0.965247	-0.147938	0.132	0.126	1	FOPNL	0	S3
0.966256	-0.0302154	0.174	0.169	1	PQLC3	0	S3
0.967302	-0.146971	0.319	0.289	1	NIFK	0	S3
0.967346	-0.0976517	0.174	0.166	1	DAP3	0	S3
0.9674	-0.223077	0.181	0.171	1	PJA1	0	S3
0.967729	-0.0511003	0.604	0.534	1	SBDS	0	S3
0.967794	-0.157104	0.167	0.154	1	FLNB	0	S3
0.968092	-0.234169	0.243	0.222	1	SNRNP200	0	S3
0.969263	-0.213641	0.132	0.124	1	ACLY	0	S3
0.969374	-0.0937665	0.104	0.101	1	ZNF708	0	S3
0.969602	-0.122336	0.118	0.115	1	UBXN6	0	S3
0.969962	-0.140856	0.382	0.34	1	GNAI2	0	S3
0.969968	-0.223603	0.271	0.244	1	CRIP1	0	S3
0.970168	-0.0275038	0.521	0.48	1	SNRPD3	0	S3
0.971058	-0.164346	0.257	0.239	1	TAOK1	0	S3
0.971165	-0.161982	0.201	0.191	1	RBCK1	0	S3
0.971387	-0.127493	0.222	0.208	1	DENR	0	S3
0.971448	-0.187244	0.34	0.301	1	GTF3C6	0	S3
0.972085	-0.0779351	0.174	0.169	1	MBP	0	S3
0.972286	-0.137304	0.361	0.317	1	CNIH4	0	S3
0.972299	-0.115876	0.278	0.261	1	PQBP1	0	S3
0.972369	-0.152022	0.16	0.154	1	GNA11	0	S3
0.972488	-0.121645	0.104	0.101	1	C12orf45	0	S3
0.972542	-0.0521283	0.118	0.115	1	INMT	0	S3
0.973137	-0.0953697	0.417	0.388	1	CLMP	0	S3
0.973967	-0.0617598	0.507	0.452	1	CD302	0	S3
0.974225	-0.177861	0.236	0.219	1	TMX1	0	S3
0.974418	-0.0936331	0.34	0.317	1	AZI2	0	S3
0.974645	-0.114706	0.486	0.438	1	AES	0	S3
0.975	-0.18678	0.229	0.211	1	FGD5-AS1	0	S3
0.975499	-0.0879325	0.312	0.298	1	MEAF6	0	S3
0.975647	-0.0666225	0.285	0.267	1	FLYWCH2	0	S3
0.975774	-0.13097	0.167	0.16	1	CNOT7	0	S3
0.975859	-0.122034	0.153	0.149	1	TMEFOLR2+ macs23	0	S3
0.976778	0.0283219	0.146	0.143	1	PHYKPL	0	S3
0.976825	-0.014105	0.132	0.132	1	PCMTD2	0	S3
0.977102	-0.0956252	0.194	0.183	1	AK2	0	S3
0.977454	-0.140623	0.132	0.126	1	CREB3L1	0	S3
0.977669	-0.128259	0.299	0.275	1	TMEInflam macs06B	0	S3
0.977717	-0.0446695	0.139	0.138	1	SSRP1	0	S3
0.97837	-0.111388	0.153	0.146	1	EBLN3P	0	S3
0.978425	-0.0471003	0.118	0.115	1	HCFC2	0	S3
0.978832	-0.133174	0.188	0.177	1	GMFB	0	S3
0.979142	-0.138287	0.139	0.129	1	PTK2	0	S3
0.979405	-0.132526	0.118	0.115	1	TMEM91	0	S3
0.979776	-0.0953758	0.181	0.171	1	PTPN2	0	S3
0.979921	-0.189146	0.16	0.149	1	MRPL9	0	S3
0.980609	-0.125635	0.132	0.124	1	MAP7D1	0	S3
0.98078	-0.0396329	0.785	0.75	1	HSPA1A	0	S3
0.980881	-0.196015	0.264	0.239	1	NDUFV1	0	S3
0.980948	-0.0206746	0.479	0.447	1	NDUFV2	0	S3
0.981022	-0.174949	0.208	0.202	1	NCKAP1	0	S3
0.981118	-0.210895	0.139	0.132	1	PTPN11	0	S3
0.981409	-0.20669	0.215	0.199	1	WDR1	0	S3
0.981532	-0.0735724	0.16	0.157	1	FRMD3	0	S3
0.982113	-0.0942427	0.458	0.41	1	COPS6	0	S3
0.982139	-0.225753	0.111	0.104	1	DDX56	0	S3
0.982164	-0.11517	0.382	0.346	1	CCT5	0	S3
0.984051	-0.181896	0.188	0.174	1	MFSD10	0	S3
0.984286	-0.177232	0.104	0.098	1	AKAP8L	0	S3
0.984431	-0.149087	0.174	0.163	1	CORO1B	0	S3
0.985709	0.0146224	0.146	0.143	1	GUCY1A1	0	S3
0.985885	-0.0224881	0.118	0.118	1	CHCHD7	0	S3
0.985908	-0.0266366	0.535	0.463	1	TMCO1	0	S3
0.986008	-0.0925776	0.5	0.438	1	MRPS21	0	S3
0.986188	-0.102355	0.125	0.124	1	SDHAF3	0	S3
0.986284	-0.273889	0.132	0.124	1	COL12A1	0	S3
0.986445	-0.101213	0.111	0.11	1	GARS	0	S3
0.986727	-0.106932	0.243	0.228	1	NAP1L4	0	S3
0.986824	-0.0728373	0.549	0.466	1	HSPD1	0	S3
0.987347	-0.141712	0.111	0.107	1	ST7L	0	S3
0.987449	-0.0190472	0.111	0.11	1	OGDH	0	S3
0.987699	-0.0752448	0.215	0.205	1	NTPCR	0	S3
0.988059	-0.0143042	0.104	0.101	1	SOCS5	0	S3
0.988059	-0.0667174	0.104	0.101	1	EMC6	0	S3
0.98814	-0.196942	0.188	0.174	1	BNIP2	0	S3
0.989026	-0.0590049	0.153	0.149	1	TMED7	0	S3
0.989457	-0.0106096	0.111	0.11	1	TRIFOLR2+ macs3	0	S3
0.989809	-0.124642	0.431	0.382	1	TMED9	0	S3
0.990461	-0.110028	0.111	0.11	1	C1orf54	0	S3
0.991332	-0.164711	0.181	0.171	1	RAD23B	0	S3
0.992078	-0.119545	0.292	0.275	1	COX17	0	S3
0.99212	-0.135055	0.181	0.169	1	APMAP	0	S3
0.992537	-0.0649706	0.153	0.149	1	PNPT1	0	S3
0.992623	-0.0526669	0.361	0.343	1	HSPG2	0	S3
0.992846	-0.0717111	0.174	0.163	1	FENDRR	0	S3
0.992915	-0.0462328	0.639	0.556	1	BZW1	0	S3
0.993261	-0.117587	0.146	0.14	1	EBAG9	0	S3
0.99342	-0.105427	0.111	0.107	1	SIAH1	0	S3
0.993837	-0.0673153	0.181	0.174	1	WDR43	0	S3
0.994273	0.0349031	0.972	0.933	1	RPL14	0	S3
0.994289	-0.106128	0.104	0.101	1	EFNA1	0	S3
0.994289	-0.0498941	0.104	0.101	1	JADE2	0	S3
0.995224	-0.139083	0.16	0.152	1	ARL14EP	0	S3
0.996142	-0.0907255	0.5	0.447	1	IFITInflam macs	0	S3
0.996427	-0.208602	0.111	0.104	1	SYNRG	0	S3
0.997602	-0.0983438	0.125	0.121	1	BHLHE40	0	S3
0.997852	-0.166692	0.167	0.154	1	NKAP	0	S3
0.998217	-0.1862	0.271	0.247	1	EIF4EBP2	0	S3
0.998482	-0.160126	0.111	0.107	1	DGCR2	0	S3
0.99906	-0.16209	0.132	0.126	1	DR1	0	S3
0.999639	-0.195692	0.264	0.239	1	C16orf45	0	S3
0.999715	-0.038028	0.611	0.548	1	SLC25A5	0	S3
2.13922e-07	-0.57365	0.952	1	0.00717453	FTH1	DWW	IAFs
2.77818e-06	1.47671	0.714	0.118	0.0931747	SLC25A25	UP	IAFs
5.65424e-06	-0.499189	1	0.971	0.189632	RPS2	DW	IAFs
2.76936e-05	0.955226	1	0.559	0.928788	NCOA7	UP	IAFs
3.54463e-05	1.14893	0.524	0.029	1	IPO9	UP	IAFs
5.14031e-05	1.28685	0.857	0.353	1	CTGF	UP	IAFs
0.000100272	0.496569	1	0.882	1	HLA-E	UP	IAFs
0.000143098	0.923943	0.524	0.059	1	LINC02381	UP	IAFs
0.000187948	0.989673	0.619	0.118	1	ANKRD33B	UP	IAFs
0.000189968	1.0186	0.571	0.088	1	ARID5A	UP	IAFs
0.000202354	-0.431385	1	0.941	1	JUN	DW	IAFs
0.000231766	-0.38555	1	0.912	1	CXCL14	DW	IAFs
0.000232	1.18101	0.762	0.324	1	XIST	UP	IAFs
0.000246616	0.862712	0.571	0.088	1	SMIInflam macs5	UP	IAFs
0.0002864	-1.33925	0.095	0.559	1	MRPL41	DW	IAFs
0.000293381	-0.393307	1	1	1	RPS26	DW	IAFs
0.000326764	0.841368	0.429	0.029	1	ITGA8	UP	IAFs
0.000332959	0.971184	0.81	0.324	1	PSD3	UP	IAFs
0.00034094	0.380416	1	0.971	1	IRF1	UP	IAFs
0.000346943	-0.623081	1	0.941	1	IGFBP7	DW	IAFs
0.000384006	0.944877	0.714	0.206	1	BTF3L4	UP	IAFs
0.000392635	0.661871	0.333	0	1	NMT2	UP	IAFs
0.000392635	0.644978	0.333	0	1	CDIP1	UP	IAFs
0.000392635	0.921662	0.333	0	1	CES1	UP	IAFs
0.000392635	0.84075	0.333	0	1	TUBD1	UP	IAFs
0.000392635	0.738913	0.333	0	1	MARK4	UP	IAFs
0.000395456	-0.368883	1	1	1	IFITM3	DW	IAFs
0.000411187	0.810824	0.667	0.147	1	TSPAN31	UP	IAFs
0.000428131	-0.999313	0.857	0.853	1	CFD	DW	IAFs
0.000465576	-1.43978	0.048	0.5	1	PHLDA2	DW	IAFs
0.000512308	0.990788	0.524	0.088	1	TES	UP	IAFs
0.00052837	0.93081	0.571	0.118	1	LMOD1	UP	IAFs
0.000577432	1.05529	0.381	0.029	1	NRP2	UP	IAFs
0.000608332	0.983228	0.571	0.147	1	SLC35C2	UP	IAFs
0.000635174	0.891468	0.476	0.059	1	FNIP2	UP	IAFs
0.000640821	-1.15965	0.429	0.735	1	COL18A1	DW	IAFs
0.000658409	0.807618	0.524	0.088	1	KIAA1109	UP	IAFs
0.000683869	0.92873	0.619	0.147	1	THSD4	UP	IAFs
0.000693441	0.842175	0.476	0.059	1	IKZF4	UP	IAFs
0.000712405	0.906432	0.429	0.059	1	KDM3B	UP	IAFs
0.00073879	0.6912	0.714	0.206	1	COPIAFs	UP	IAFs
0.000743086	0.777515	0.714	0.235	1	C6orf89	UP	IAFs
0.000744973	0.968915	0.476	0.088	1	UBAP1	UP	IAFs
0.000753235	0.789474	0.667	0.147	1	TRIB1	UP	IAFs
0.000754224	0.684315	0.952	0.588	1	MATN2	UP	IAFs
0.000775688	0.740866	0.381	0.029	1	GLMP	UP	IAFs
0.000801713	0.746935	1	0.647	1	THBS1	UP	IAFs
0.000842513	0.733711	0.524	0.088	1	MAP9	UP	IAFs
0.000854723	0.697496	0.381	0.029	1	MAP3K5	UP	IAFs
0.000901345	-0.599242	0.905	0.882	1	RRBP1	DW	IAFs
0.000905414	0.888092	0.619	0.176	1	PML	UP	IAFs
0.000909338	-0.928843	0.476	0.765	1	ATP2B1	DW	IAFs
0.000965896	-0.384153	1	0.941	1	TAGLN2	DW	IAFs
0.000978946	0.906408	0.667	0.235	1	C1orf123	UP	IAFs
0.000991821	-0.334091	1	0.971	1	RPL13	DW	IAFs
0.000998696	0.947547	0.762	0.294	1	YPEL5	UP	IAFs
0.00101153	0.770673	0.667	0.176	1	OGA	UP	IAFs
0.00101775	0.742327	0.429	0.059	1	AL136295.5	UP	IAFs
0.00107344	0.664461	0.524	0.088	1	TMEM41A	UP	IAFs
0.00113886	0.490622	0.381	0.029	1	KIF13A	UP	IAFs
0.00114785	0.601202	1	0.794	1	CYR61	UP	IAFs
0.00114785	0.621089	1	0.794	1	CCL2	UP	IAFs
0.00115865	0.899763	0.286	0	1	CLIP2	UP	IAFs
0.00115865	0.746336	0.286	0	1	LEO1	UP	IAFs
0.0012061	0.844074	0.571	0.147	1	RAB5A	UP	IAFs
0.00121586	0.849583	0.524	0.118	1	ELL	UP	IAFs
0.00122532	0.791584	0.476	0.088	1	TENT2	UP	IAFs
0.00130042	0.845832	0.81	0.265	1	ABCA6	UP	IAFs
0.00131333	0.962593	0.524	0.118	1	SH3D19	UP	IAFs
0.00132892	0.94234	0.476	0.088	1	ANAPC10	UP	IAFs
0.00153233	-1.11782	0.81	0.853	1	APOE	DW	IAFs
0.00156075	0.750213	0.476	0.088	1	LATS2	UP	IAFs
0.00156911	0.6995	0.429	0.059	1	PSMG1	UP	IAFs
0.00165113	0.84543	0.619	0.147	1	MRNIP	UP	IAFs
0.00168949	0.853479	0.667	0.235	1	ATP2A2	UP	IAFs
0.00172093	0.789691	0.619	0.176	1	KAT6A	UP	IAFs
0.00179113	0.73015	0.762	0.265	1	TGFBR3	UP	IAFs
0.00179819	1.4281	0.333	0.029	1	MTRNR2L1	UP	IAFs
0.00182933	0.684541	0.476	0.088	1	TOGARAInflam macs	UP	IAFs
0.00185827	0.610536	0.429	0.059	1	TET1	UP	IAFs
0.00197644	0.767188	0.619	0.176	1	SH3YL1	UP	IAFs
0.00197854	0.718672	0.333	0.029	1	ALDH6A1	UP	IAFs
0.00202705	0.969834	0.619	0.206	1	NCKAP5L	UP	IAFs
0.00204102	-0.575204	0.81	0.824	1	BTG1	DW	IAFs
0.00215383	0.784495	0.571	0.147	1	RLF	UP	IAFs
0.00222237	-0.704059	0.762	1	1	NDUFA11	DW	IAFs
0.0023114	0.668461	0.571	0.147	1	FGD4	UP	IAFs
0.00231885	0.569211	0.667	0.176	1	KRT8	UP	IAFs
0.00234335	0.776854	0.571	0.176	1	ADGRA2	UP	IAFs
0.00238998	0.73496	0.333	0.029	1	FOXJ2	UP	IAFs
0.00238998	0.705736	0.333	0.029	1	RDH5	UP	IAFs
0.00255325	0.569796	0.952	0.559	1	DNAJB6	UP	IAFs
0.00257568	0.772316	0.524	0.118	1	TRNAU1AP	UP	IAFs
0.00258508	0.783833	0.81	0.353	1	MEG8	UP	IAFs
0.00262382	0.594052	0.333	0.029	1	PIEZO1	UP	IAFs
0.00269368	0.797257	0.381	0.059	1	PIGF	UP	IAFs
0.00276319	0.478073	1	0.765	1	ZFAS1	UP	IAFs
0.00282919	-1.10197	0.143	0.5	1	SDF4	DW	IAFs
0.00287841	0.578324	0.333	0.029	1	WEE1	UP	IAFs
0.00287841	0.567369	0.333	0.029	1	ENO2	UP	IAFs
0.00287841	0.629301	0.333	0.029	1	ULK2	UP	IAFs
0.00290324	-0.649745	0.762	0.794	1	PFN1	DW	IAFs
0.00292563	0.682234	0.857	0.353	1	PSMD11	UP	IAFs
0.00293052	0.738676	0.381	0.059	1	NCOA1	UP	IAFs
0.00294947	0.729402	0.714	0.265	1	CCNY	UP	IAFs
0.00295583	-1.07447	0.476	0.676	1	PLAC9	DW	IAFs
0.00314329	0.902515	0.714	0.324	1	CSRP2	UP	IAFs
0.00315536	0.521777	0.333	0.029	1	SCRN1	UP	IAFs
0.00315536	0.345036	0.333	0.029	1	BPGM	UP	IAFs
0.00315536	0.510316	0.333	0.029	1	TSPAN14	UP	IAFs
0.00315536	0.524631	0.333	0.029	1	AKTIP	UP	IAFs
0.00315536	0.512596	0.333	0.029	1	TTPAL	UP	IAFs
0.0031902	-1.07322	0.381	0.676	1	TNFRSF1A	DW	IAFs
0.0031902	0.795262	0.857	0.382	1	RPL17	UP	IAFs
0.00319778	0.700071	0.524	0.118	1	TENT5C	UP	IAFs
0.00333362	0.432558	0.238	0	1	PTPRF	UP	IAFs
0.00333362	0.532613	0.238	0	1	NBPF11	UP	IAFs
0.00333362	0.558661	0.238	0	1	SLC1A4	UP	IAFs
0.00333362	0.606382	0.238	0	1	LOXL3	UP	IAFs
0.00333362	0.549492	0.238	0	1	GLI2	UP	IAFs
0.00333362	0.669847	0.238	0	1	EPHA4	UP	IAFs
0.00333362	0.538756	0.238	0	1	SEC22A	UP	IAFs
0.00333362	0.724521	0.238	0	1	SLC9B2	UP	IAFs
0.00333362	0.657086	0.238	0	1	CPEB4	UP	IAFs
0.00333362	0.724225	0.238	0	1	SLC35B3	UP	IAFs
0.00333362	0.455938	0.238	0	1	SUSD6	UP	IAFs
0.00333362	0.642253	0.238	0	1	INSR	UP	IAFs
0.00343379	0.77977	0.524	0.118	1	DAAInflam macs	UP	IAFs
0.00346209	0.689558	0.381	0.059	1	ZNF277	UP	IAFs
0.00358316	0.721881	0.429	0.088	1	DRAFOLR2+ macs	UP	IAFs
0.00363283	0.745225	0.476	0.118	1	PLOD3	UP	IAFs
0.00363283	0.690301	0.476	0.118	1	RIC8A	UP	IAFs
0.00364562	0.571653	0.476	0.088	1	CCDC28A	UP	IAFs
0.00366981	0.794953	0.619	0.265	1	DNAJB14	UP	IAFs
0.00368556	0.544759	0.524	0.118	1	FBRS	UP	IAFs
0.00370447	-0.364451	1	0.882	1	SNU13	DW	IAFs
0.00374499	0.567683	0.571	0.147	1	EVI5	UP	IAFs
0.00375954	0.705746	0.381	0.059	1	DENND2A	UP	IAFs
0.00375954	0.713659	0.381	0.059	1	AOC3	UP	IAFs
0.00386802	0.695497	0.429	0.088	1	MRPS22	UP	IAFs
0.00386802	0.787596	0.429	0.088	1	FEInflam macsC	UP	IAFs
0.00408004	0.679041	0.381	0.059	1	SYNGR2	UP	IAFs
0.00412175	-0.65822	0.667	0.824	1	FIS1	DW	IAFs
0.00422163	0.642771	0.857	0.471	1	MIR22HG	UP	IAFs
0.00425994	0.652039	0.714	0.265	1	HIGD1A	UP	IAFs
0.00425994	0.882807	0.667	0.294	1	NCAInflam macs	UP	IAFs
0.00429104	0.757705	0.571	0.176	1	PHACTR4	UP	IAFs
0.00435006	-0.389702	0.905	0.882	1	IL6ST	DW	IAFs
0.00442515	0.573076	0.381	0.059	1	CRIInflam macs	UP	IAFs
0.00442515	0.706031	0.381	0.059	1	MOXD1	UP	IAFs
0.00450428	-1.25705	0.048	0.382	1	C1QBP	DW	IAFs
0.00450428	0.777114	0.476	0.118	1	ZCCHC3	UP	IAFs
0.00462655	0.668774	0.905	0.471	1	FBN1	UP	IAFs
0.0047965	0.585344	0.381	0.059	1	RYK	UP	IAFs
0.0047965	0.61255	0.381	0.059	1	CDH13	UP	IAFs
0.00483439	0.777971	0.476	0.118	1	FAR1	UP	IAFs
0.00488693	0.705489	0.571	0.176	1	TCAF1	UP	IAFs
0.00488926	-1.10484	0.095	0.441	1	PDLIM4	DW	IAFs
0.0049872	0.562293	0.619	0.176	1	TBC1D2B	UP	IAFs
0.00519113	0.748744	0.762	0.353	1	WAC	UP	IAFs
0.00521447	0.645032	0.524	0.118	1	ZRANB1	UP	IAFs
0.00528822	0.61092	0.952	0.559	1	SRSF11	UP	IAFs
0.0053317	-0.238719	1	1	1	RPL8	0	IAFs
0.00536544	-1.03772	0.381	0.618	1	RPN2	DW	IAFs
0.00540017	0.685615	0.286	0.029	1	BARD1	UP	IAFs
0.00540017	0.634059	0.286	0.029	1	PHF8	UP	IAFs
0.00540017	0.705494	0.286	0.029	1	MEGF8	UP	IAFs
0.00551571	0.466568	0.762	0.412	1	COPS6	UP	IAFs
0.0055189	-0.935665	0.333	0.647	1	PTEN	DW	IAFs
0.00556105	0.709712	0.476	0.118	1	BAZ1B	UP	IAFs
0.00556105	0.540595	0.476	0.118	1	DUSP3	UP	IAFs
0.00557169	0.653288	0.905	0.441	1	ATRAID	UP	IAFs
0.00562497	0.612563	0.381	0.059	1	THAP7	UP	IAFs
0.00591919	0.58574	0.286	0.029	1	GTDC1	UP	IAFs
0.00591919	0.589676	0.286	0.029	1	ZFAND2B	UP	IAFs
0.00591919	0.57866	0.286	0.029	1	CAPN7	UP	IAFs
0.00591919	0.631083	0.286	0.029	1	CHIC1	UP	IAFs
0.00591919	0.632651	0.286	0.029	1	MFHAS1	UP	IAFs
0.00591919	0.625965	0.286	0.029	1	YTHDF1	UP	IAFs
0.00594063	-0.822385	0.524	0.735	1	GNAI2	DW	IAFs
0.00594063	0.648122	0.857	0.529	1	GABARAPL2	UP	IAFs
0.00605308	0.678123	0.429	0.088	1	SHROOInflam macs	UP	IAFs
0.00607823	0.603404	0.714	0.265	1	IAH1	UP	IAFs
0.00634501	0.791207	0.333	0.059	1	AMMECR1L	UP	IAFs
0.00634921	-0.818148	0.81	0.735	1	LTBP4	DW	IAFs
0.00638486	0.629555	0.476	0.118	1	SYNPO2	UP	IAFs
0.00644309	0.642369	0.619	0.206	1	GLIS3	UP	IAFs
0.00648275	0.620548	0.286	0.029	1	ANKRD36	UP	IAFs
0.00648275	0.567779	0.286	0.029	1	DAG1	UP	IAFs
0.00648275	0.693655	0.286	0.029	1	DUSP5	UP	IAFs
0.00648275	0.598665	0.286	0.029	1	QPRT	UP	IAFs
0.00648275	0.592847	0.286	0.029	1	TRMT6	UP	IAFs
0.00650583	0.699111	0.762	0.353	1	SMG1	UP	IAFs
0.00683662	0.538776	0.476	0.118	1	TIMM9	UP	IAFs
0.00684628	0.5968	0.619	0.206	1	SEC22B	UP	IAFs
0.00701904	0.587703	0.762	0.324	1	TCEAL8	UP	IAFs
0.00701904	0.650139	0.762	0.324	1	MYO1C	UP	IAFs
0.00709411	0.674291	0.286	0.029	1	CDK18	UP	IAFs
0.00709411	0.560565	0.286	0.029	1	PPIL3	UP	IAFs
0.00709411	0.706875	0.286	0.029	1	NT5DC1	UP	IAFs
0.00709411	0.63651	0.286	0.029	1	MAFK	UP	IAFs
0.00709411	0.487194	0.286	0.029	1	PRDM4	UP	IAFs
0.00709411	0.675003	0.286	0.029	1	RAD51C	UP	IAFs
0.00711087	-0.924532	0	0.294	1	RBInflam macs0	DW	IAFs
0.00723545	-0.825069	0.476	0.676	1	RPS19BP1	DW	IAFs
0.007272	0.703768	0.619	0.206	1	IER5	UP	IAFs
0.00729985	0.750343	0.857	0.471	1	MYC	UP	IAFs
0.0073169	0.655069	0.476	0.118	1	REST	UP	IAFs
0.0073169	0.549836	0.476	0.118	1	ZNF618	UP	IAFs
0.00745919	0.677614	0.333	0.059	1	EBLN3P	UP	IAFs
0.00753958	0.799645	0.476	0.147	1	GON4L	UP	IAFs
0.00754694	-0.600895	0.619	0.706	1	DEK	DW	IAFs
0.00761655	-0.971277	0.286	0.559	1	RCN1	DW	IAFs
0.00765188	0.700574	0.667	0.294	1	MLF1	UP	IAFs
0.00765448	0.836213	0.524	0.147	1	G0S2	UP	IAFs
0.00775676	0.514298	0.286	0.029	1	NSUN4	UP	IAFs
0.00775676	0.457939	0.286	0.029	1	SEC24A	UP	IAFs
0.00775676	0.546407	0.286	0.029	1	FAFOLR2+ macs15B	UP	IAFs
0.00782724	0.572531	0.476	0.118	1	MBIP	UP	IAFs
0.00787439	-0.276184	1	0.971	1	JUNB	DW	IAFs
0.00799094	-0.712483	0.81	0.794	1	CST3	DW	IAFs
0.00807958	0.611397	0.333	0.059	1	EFNB2	UP	IAFs
0.00807958	0.71402	0.333	0.059	1	MAP3K3	UP	IAFs
0.0080824	-0.825214	0.571	0.794	1	SOD3	DW	IAFs
0.00809144	0.636164	0.571	0.176	1	MAX	UP	IAFs
0.00816326	-1.13841	0.571	0.735	1	PLCG2	DW	IAFs
0.00822091	-0.370048	0.905	0.912	1	PDGFRA	DW	IAFs
0.00829477	0.78134	0.429	0.118	1	ANGPTL2	UP	IAFs
0.00843153	0.704232	0.571	0.206	1	PIEZO2	UP	IAFs
0.00844553	-0.426005	0.952	0.912	1	SELENOW	DW	IAFs
0.00847434	0.540233	0.286	0.029	1	RAMP1	UP	IAFs
0.00847434	0.474495	0.286	0.029	1	ALS2CL	UP	IAFs
0.00847434	0.48583	0.286	0.029	1	DDX19B	UP	IAFs
0.00847434	0.580499	0.286	0.029	1	SPATA33	UP	IAFs
0.00856503	0.594935	0.667	0.265	1	SCOC	UP	IAFs
0.00856503	0.640967	0.667	0.265	1	MYO6	UP	IAFs
0.0085682	0.612583	0.714	0.265	1	MYLK	UP	IAFs
0.0087736	-0.249148	1	1	1	PTMA	0	IAFs
0.00880904	-1.06597	0.381	0.618	1	EMILIN1	DW	IAFs
0.00888369	0.495315	0.905	0.618	1	TSC22D1	UP	IAFs
0.00904247	-1.13494	0.333	0.618	1	TFPI2	DW	IAFs
0.00914223	-1.10251	0.143	0.441	1	GADD45GIP1	DW	IAFs
0.0092223	-1.39415	0.143	0.5	1	MT1X	DW	IAFs
0.00922338	0.66405	0.381	0.088	1	SDAD1	UP	IAFs
0.00922338	0.702793	0.381	0.088	1	UBE2M	UP	IAFs
0.00940292	0.494282	0.19	0	1	AL034417.3	UP	IAFs
0.00940292	0.371223	0.19	0	1	USF1	UP	IAFs
0.00940292	0.48609	0.19	0	1	GEN1	UP	IAFs
0.00940292	0.499229	0.19	0	1	CAMKMT	UP	IAFs
0.00940292	0.547139	0.19	0	1	B3GNT2	UP	IAFs
0.00940292	0.655283	0.19	0	1	ACTG2	UP	IAFs
0.00940292	0.498531	0.19	0	1	EDEInflam macs	UP	IAFs
0.00940292	0.62697	0.19	0	1	HEMK1	UP	IAFs
0.00940292	0.574818	0.19	0	1	GBE1	UP	IAFs
0.00940292	0.496223	0.19	0	1	HSPBAP1	UP	IAFs
0.00940292	0.307521	0.19	0	1	AC108673.3	UP	IAFs
0.00940292	0.516872	0.19	0	1	ARAP2	UP	IAFs
0.00940292	0.470758	0.19	0	1	DCHS2	UP	IAFs
0.00940292	0.414644	0.19	0	1	TPPP	UP	IAFs
0.00940292	0.509832	0.19	0	1	DDR1	UP	IAFs
0.00940292	0.498531	0.19	0	1	BACH2	UP	IAFs
0.00940292	0.671785	0.19	0	1	HECA	UP	IAFs
0.00940292	0.398497	0.19	0	1	ZNF783	UP	IAFs
0.00940292	0.537443	0.19	0	1	DDHD2	UP	IAFs
0.00940292	0.48559	0.19	0	1	CA2	UP	IAFs
0.00940292	0.634047	0.19	0	1	MAP6	UP	IAFs
0.00940292	0.551927	0.19	0	1	SYTL2	UP	IAFs
0.00940292	0.633422	0.19	0	1	POLL	UP	IAFs
0.00940292	0.346279	0.19	0	1	ELOVL3	UP	IAFs
0.00940292	0.382553	0.19	0	1	RFC5	UP	IAFs
0.00940292	0.602348	0.19	0	1	KLF5	UP	IAFs
0.00940292	0.315563	0.19	0	1	HYPK	UP	IAFs
0.00940292	0.403665	0.19	0	1	UBFD1	UP	IAFs
0.00940292	0.591451	0.19	0	1	ZNF768	UP	IAFs
0.00940292	0.388087	0.19	0	1	TRIM72	UP	IAFs
0.00940292	0.485181	0.19	0	1	RANBP10	UP	IAFs
0.00940292	0.48432	0.19	0	1	PHLPP2	UP	IAFs
0.00940292	0.459044	0.19	0	1	CLUH	UP	IAFs
0.00940292	0.587008	0.19	0	1	MYH3	UP	IAFs
0.00940292	0.4586	0.19	0	1	NR1D1	UP	IAFs
0.00940292	0.443716	0.19	0	1	TMEInflam macs06A	UP	IAFs
0.00940292	0.674818	0.19	0	1	GNG7	UP	IAFs
0.00940292	0.526931	0.19	0	1	CNN1	UP	IAFs
0.00940292	0.511545	0.19	0	1	ZNF350	UP	IAFs
0.00940292	0.438939	0.19	0	1	ZSCAN5A	UP	IAFs
0.00940292	0.46859	0.19	0	1	TBC1D10A	UP	IAFs
0.00940292	0.535695	0.19	0	1	ADAMTS5	UP	IAFs
0.00946757	-0.514229	0.762	0.794	1	DDX24	DW	IAFs
0.00951687	0.712014	0.667	0.324	1	FZD7	UP	IAFs
0.00975533	0.591328	0.762	0.324	1	COL16A1	UP	IAFs
0.00991256	0.646131	0.381	0.088	1	RAI14	UP	IAFs
0.0101433	0.652181	0.524	0.176	1	HELZ2	UP	IAFs
0.0101682	0.629783	0.429	0.118	1	AASS	UP	IAFs
0.0101682	0.734003	0.429	0.118	1	VPS13B	UP	IAFs
0.0102271	0.629528	0.333	0.059	1	C1QTNF2	UP	IAFs
0.0105615	0.678456	0.762	0.412	1	FARP1	UP	IAFs
0.0106774	0.622805	0.619	0.265	1	MMADHC	UP	IAFs
0.0106774	0.535742	0.667	0.235	1	UFD1	UP	IAFs
0.0109106	-0.507351	0.81	0.824	1	ATP5F1B	DW	IAFs
0.0109784	0.740087	0.571	0.235	1	DCTN6	UP	IAFs
0.0110078	0.538586	0.952	0.676	1	EIF3E	UP	IAFs
0.0110484	0.600231	0.333	0.059	1	KCMF1	UP	IAFs
0.0110484	0.228754	0.333	0.059	1	PRR3	0	IAFs
0.0110484	0.442514	0.333	0.059	1	ARHGEF17	UP	IAFs
0.01143	0.551484	0.381	0.088	1	CNST	UP	IAFs
0.01143	0.658227	0.381	0.088	1	BPHL	UP	IAFs
0.01143	0.627488	0.381	0.088	1	PTPRD-AS1	UP	IAFs
0.0114806	-0.959187	0	0.265	1	SOCS1	DW	IAFs
0.0116181	-0.909667	0.048	0.353	1	TRAK2	DW	IAFs
0.0116181	0.615715	0.429	0.118	1	RRP7A	UP	IAFs
0.0116663	-1.00414	0.333	0.559	1	FAAP20	DW	IAFs
0.0116945	0.627186	0.857	0.5	1	EIF3L	UP	IAFs
0.0118769	-0.9142	0.095	0.412	1	C1orf122	DW	IAFs
0.0119278	0.474227	0.333	0.059	1	HDHD2	UP	IAFs
0.0119716	0.552939	0.905	0.529	1	SEC31A	UP	IAFs
0.0120911	0.586083	0.762	0.382	1	GSTM3	UP	IAFs
0.0120911	0.571068	0.762	0.382	1	EHD2	UP	IAFs
0.0121614	0.682535	0.524	0.176	1	C1orf52	UP	IAFs
0.0122595	0.537655	0.857	0.471	1	TMEInflam macs19	UP	IAFs
0.0123394	-1.13019	0.429	0.618	1	ID1	DW	IAFs
0.0123942	0.538209	0.81	0.294	1	APOC1	UP	IAFs
0.0124095	0.569263	0.429	0.118	1	KIAA0319L	UP	IAFs
0.0125961	0.642009	0.667	0.294	1	SERINC3	UP	IAFs
0.0128687	0.515953	0.333	0.059	1	LRCH3	UP	IAFs
0.0128687	0.45702	0.333	0.059	1	POLR3D	UP	IAFs
0.0128687	0.501091	0.333	0.059	1	CCDC32	UP	IAFs
0.0128687	0.525399	0.333	0.059	1	MTFMT	UP	IAFs
0.0128687	0.506396	0.333	0.059	1	E4F1	UP	IAFs
0.0128687	0.466113	0.333	0.059	1	C20orf194	UP	IAFs
0.0128687	0.400947	0.333	0.059	1	SS18L1	UP	IAFs
0.0129092	0.649747	0.524	0.176	1	MKRN1	UP	IAFs
0.0129351	0.751205	0.333	0.088	1	RHOJ	UP	IAFs
0.0130602	-1.03826	0.333	0.588	1	GOLIM4	DW	IAFs
0.0131501	0.398764	0.381	0.088	1	PPP6C	UP	IAFs
0.0131501	0.559197	0.381	0.088	1	RAB6A	UP	IAFs
0.0132484	0.480717	0.429	0.118	1	PIP4P2	UP	IAFs
0.0133307	-0.346325	1	1	1	ATP5F1E	DW	IAFs
0.0133881	0.668308	0.476	0.147	1	CAV1	UP	IAFs
0.0134138	0.659024	0.524	0.147	1	SLC25A44	UP	IAFs
0.0134866	-0.721613	0.571	0.765	1	TIMM8B	DW	IAFs
0.013555	-0.393396	0.952	0.941	1	HSP90B1	DW	IAFs
0.0136023	0.534075	0.952	0.647	1	SRSF5	UP	IAFs
0.0137496	0.419795	0.952	0.794	1	VMP1	UP	IAFs
0.0138747	0.53142	0.333	0.059	1	SLC35E2B	UP	IAFs
0.0138747	0.544046	0.333	0.059	1	RAP2B	UP	IAFs
0.0138747	0.455516	0.333	0.059	1	WDR41	UP	IAFs
0.0138747	0.441347	0.333	0.059	1	HSD17B8	UP	IAFs
0.0138747	0.525552	0.333	0.059	1	TMEInflam macs01	UP	IAFs
0.0139453	0.526543	1	0.706	1	TCIM	UP	IAFs
0.0140018	-1.05294	0.048	0.324	1	DESI2	DW	IAFs
0.0140018	-0.867073	0.048	0.324	1	PPInflam macsG	DW	IAFs
0.0140018	-0.923023	0.048	0.324	1	WDR36	DW	IAFs
0.0140243	-0.189294	1	1	1	VIM	0	IAFs
0.0140459	-0.867731	0.381	0.706	1	CNIH1	DW	IAFs
0.0140931	0.514781	0.381	0.088	1	ZNF430	UP	IAFs
0.0141347	-0.329923	0.857	0.882	1	SET	DW	IAFs
0.014137	0.596837	0.429	0.118	1	KIAA0355	UP	IAFs
0.0141655	0.565092	0.857	0.441	1	SAR1A	UP	IAFs
0.0142383	0.578206	0.476	0.147	1	PDZD11	UP	IAFs
0.0142383	0.49229	0.476	0.147	1	GANAB	UP	IAFs
0.0142418	0.561101	0.857	0.471	1	STOM	UP	IAFs
0.0142462	0.741071	0.476	0.176	1	GATAD2B	UP	IAFs
0.0143391	0.641414	0.238	0.029	1	OPHN1	UP	IAFs
0.0143775	0.684053	0.762	0.412	1	SEMA4A	UP	IAFs
0.0146659	0.66253	0.524	0.206	1	ARID4A	UP	IAFs
0.0147489	-0.211245	1	1	1	TMSB10	0	IAFs
0.0147489	-0.313138	1	1	1	RPS29	DW	IAFs
0.0149495	0.327888	0.333	0.059	1	PNO1	UP	IAFs
0.0149495	0.561236	0.333	0.059	1	CEP290	UP	IAFs
0.0149495	0.505913	0.333	0.059	1	PDE8A	UP	IAFs
0.0149495	0.426378	0.333	0.059	1	LRRC28	UP	IAFs
0.0149703	0.652077	0.429	0.147	1	UFL1	UP	IAFs
0.0150953	0.452911	0.381	0.088	1	HPS1	UP	IAFs
0.0150953	0.655439	0.381	0.088	1	PDE4A	UP	IAFs
0.0151238	0.681559	0.476	0.176	1	TAF3	UP	IAFs
0.0151359	0.607414	0.476	0.147	1	FRYL	UP	IAFs
0.0151688	0.716614	0.667	0.353	1	DDAH2	UP	IAFs
0.0153166	0.631427	0.905	0.529	1	INTS6	UP	IAFs
0.015354	0.474134	1	0.706	1	WSB1	UP	IAFs
0.0154036	0.635614	0.571	0.235	1	SFXN3	UP	IAFs
0.0155309	0.62848	0.524	0.206	1	NXF1	UP	IAFs
0.0155966	-0.330941	0.905	0.882	1	HSPA5	DW	IAFs
0.0156642	0.563667	0.238	0.029	1	MAPK8IP1	UP	IAFs
0.0156642	0.605052	0.238	0.029	1	ANKRD40	UP	IAFs
0.015717	0.609127	0.286	0.059	1	POLR1E	UP	IAFs
0.0158735	-0.776307	0.619	0.765	1	THY1	DW	IAFs
0.0160275	0.403156	0.619	0.235	1	TAOK1	UP	IAFs
0.0160734	0.614674	0.429	0.118	1	SRPK2	UP	IAFs
0.0160829	0.590437	0.476	0.147	1	CYB5R1	UP	IAFs
0.0160829	0.573729	0.476	0.147	1	SEMA6D	UP	IAFs
0.0161598	0.519836	0.381	0.088	1	NUP153	UP	IAFs
0.0162326	0.576449	0.667	0.324	1	BPTF	UP	IAFs
0.0162955	-0.393441	1	0.971	1	TIMP1	DW	IAFs
0.0163224	0.522276	0.524	0.176	1	MEIS2	UP	IAFs
0.01642	0.725744	0.524	0.235	1	GLS	UP	IAFs
0.0164222	0.565675	0.667	0.294	1	TMEInflam macs50C	UP	IAFs
0.0164222	0.61292	0.667	0.294	1	GLIPR1	UP	IAFs
0.016492	-0.448651	0.714	0.794	1	COX5B	DW	IAFs
0.0165289	-0.781101	0.429	0.647	1	EMC7	DW	IAFs
0.0168836	-1.12257	0.19	0.441	1	KRT10	DW	IAFs
0.0168869	0.558234	0.714	0.353	1	IRF2BP2	UP	IAFs
0.0170817	0.462191	0.476	0.147	1	LRCH1	UP	IAFs
0.017096	0.478407	0.238	0.029	1	GDAP2	UP	IAFs
0.017096	0.541169	0.238	0.029	1	DCAF8	UP	IAFs
0.017096	0.506542	0.238	0.029	1	GPR161	UP	IAFs
0.017096	0.514834	0.238	0.029	1	TMEInflam macs50A	UP	IAFs
0.017096	0.546246	0.238	0.029	1	XPO5	UP	IAFs
0.017096	0.570296	0.238	0.029	1	GTF2IRD2	UP	IAFs
0.017096	0.553528	0.238	0.029	1	RRP8	UP	IAFs
0.017096	0.469458	0.238	0.029	1	GXYLT1	UP	IAFs
0.017096	0.547326	0.238	0.029	1	METTL25	UP	IAFs
0.017096	0.528364	0.238	0.029	1	ACSF3	UP	IAFs
0.017096	0.517351	0.238	0.029	1	CD320	UP	IAFs
0.017096	0.620698	0.238	0.029	1	PPInflam macsN	UP	IAFs
0.0171202	0.436794	0.81	0.441	1	BCL3	UP	IAFs
0.0171938	0.79142	0.571	0.235	1	LMCD1	UP	IAFs
0.0172896	0.511444	0.381	0.088	1	KHDC4	UP	IAFs
0.0172896	0.336483	0.381	0.088	1	WDFY3	UP	IAFs
0.0172907	0.465201	0.524	0.176	1	CFL2	UP	IAFs
0.017322	0.596311	0.81	0.5	1	GEM	UP	IAFs
0.0177173	0.562711	0.952	0.588	1	LPP	UP	IAFs
0.0177585	-1.11595	0.381	0.588	1	IGFBP4	DW	IAFs
0.0178854	0.700187	0.619	0.294	1	TOPORS	UP	IAFs
0.0180487	0.514268	0.524	0.147	1	NDRG2	UP	IAFs
0.0181236	0.533021	0.952	0.5	1	PLEKHH2	UP	IAFs
0.0181344	0.62067	0.476	0.147	1	PDE5A	UP	IAFs
0.0181344	0.505779	0.476	0.147	1	PRPS2	UP	IAFs
0.0182391	0.489877	0.429	0.118	1	MEF2D	UP	IAFs
0.0182391	0.373863	0.429	0.118	1	ARHGEF10	UP	IAFs
0.0182391	0.27184	0.429	0.118	1	FADS3	UP	IAFs
0.0183282	-0.848206	0	0.235	1	PRR16	DW	IAFs
0.0183282	-0.940197	0	0.235	1	CYP7B1	DW	IAFs
0.0183282	-0.926397	0	0.235	1	SCT	DW	IAFs
0.0183282	-0.718901	0	0.235	1	TEAD4	DW	IAFs
0.0183373	0.437694	0.571	0.265	1	CAT	UP	IAFs
0.0184349	0.699172	0.333	0.088	1	KCNS3	UP	IAFs
0.0184566	0.508186	0.714	0.294	1	DARS	UP	IAFs
0.0184882	0.538812	0.381	0.088	1	ZYG11B	UP	IAFs
0.0185739	0.454918	0.905	0.618	1	SH3BGRL	UP	IAFs
0.0186412	0.467048	0.238	0.029	1	RNF19B	UP	IAFs
0.0186412	0.485041	0.238	0.029	1	RFX5	UP	IAFs
0.0186412	0.471882	0.238	0.029	1	COL7A1	UP	IAFs
0.0186412	0.49024	0.238	0.029	1	CYP2U1	UP	IAFs
0.0186412	0.457456	0.238	0.029	1	LRBA	UP	IAFs
0.0186412	0.551129	0.238	0.029	1	FBN2	UP	IAFs
0.0186412	0.542672	0.238	0.029	1	CREB5	UP	IAFs
0.0186412	0.531201	0.238	0.029	1	NLGN4X	UP	IAFs
0.0186412	0.510767	0.238	0.029	1	PHF6	UP	IAFs
0.0186412	0.520804	0.238	0.029	1	NEIL2	UP	IAFs
0.0186412	0.465164	0.238	0.029	1	ZNF250	UP	IAFs
0.0186412	0.633423	0.238	0.029	1	USB1	UP	IAFs
0.0186412	0.442658	0.238	0.029	1	WTIP	UP	IAFs
0.0191518	0.597987	0.429	0.147	1	AFAP1	UP	IAFs
0.0191787	0.500594	0.667	0.294	1	ATG101	UP	IAFs
0.0193935	0.582857	0.619	0.265	1	NFIL3	UP	IAFs
0.0194147	0.491426	0.429	0.118	1	CORO1B	UP	IAFs
0.0194208	0.637408	0.381	0.118	1	ZBTB16	UP	IAFs
0.0194208	0.731235	0.381	0.118	1	AKT1	UP	IAFs
0.0194562	0.436294	0.524	0.206	1	YIPF6	UP	IAFs
0.0196281	0.543059	0.714	0.353	1	MEAF6	UP	IAFs
0.0197529	0.53412	0.333	0.088	1	SMS	UP	IAFs
0.0197707	0.517332	0.286	0.059	1	ANKZF1	UP	IAFs
0.0197707	0.532203	0.286	0.059	1	WRN	UP	IAFs
0.0197707	0.574109	0.286	0.059	1	ARHGAP23	UP	IAFs
0.0201196	0.52053	0.905	0.588	1	GBP1	UP	IAFs
0.0202211	-0.959845	0.19	0.471	1	ZCCHC17	DW	IAFs
0.0202638	0.598688	0.476	0.176	1	INTS11	UP	IAFs
0.0203073	0.409725	0.238	0.029	1	AC074117.1	UP	IAFs
0.0203073	0.551626	0.238	0.029	1	NPHP1	UP	IAFs
0.0203073	0.394855	0.238	0.029	1	SGK3	UP	IAFs
0.0203073	0.424464	0.238	0.029	1	ULK1	UP	IAFs
0.0203073	0.484297	0.238	0.029	1	PSMA6	UP	IAFs
0.0203073	0.469187	0.238	0.029	1	PARN	UP	IAFs
0.0203073	0.555203	0.238	0.029	1	AFMID	UP	IAFs
0.0203073	0.502961	0.238	0.029	1	ALYREF	UP	IAFs
0.0203073	0.555577	0.238	0.029	1	AL035071.1	UP	IAFs
0.0205635	0.554054	0.524	0.206	1	SETD2	UP	IAFs
0.0205981	0.483156	0.762	0.353	1	AHI1	UP	IAFs
0.0206561	0.364735	0.429	0.118	1	ITFG1	UP	IAFs
0.0206561	0.436523	0.429	0.118	1	PHLDB3	UP	IAFs
0.0207017	0.755976	0.381	0.118	1	ATG4C	UP	IAFs
0.0207862	-0.268489	1	1	1	TCF21	DW	IAFs
0.0209574	-0.601043	0.571	0.706	1	C1orf21	DW	IAFs
0.0213115	0.729949	0.286	0.059	1	LACTB2	UP	IAFs
0.0213287	0.563035	0.571	0.235	1	ROCK2	UP	IAFs
0.0213287	0.610787	0.571	0.235	1	AP002884.1	UP	IAFs
0.0214249	-0.662333	0.81	0.853	1	HSPB1	DW	IAFs
0.0214297	0.467415	0.667	0.265	1	MAFG	UP	IAFs
0.0215761	-0.465753	0.905	0.853	1	HNRNPU	DW	IAFs
0.0216018	0.530141	0.429	0.147	1	ACO2	UP	IAFs
0.0216152	-0.951056	0.333	0.559	1	JTB	DW	IAFs
0.0216408	0.351414	0.476	0.147	1	EBNA1BP2	UP	IAFs
0.0218076	-0.826851	0.048	0.294	1	UBE2G1	DW	IAFs
0.0221019	0.213721	0.238	0.029	1	WDR3	0	IAFs
0.0221019	0.450288	0.238	0.029	1	NBPF19	UP	IAFs
0.0221019	0.322175	0.238	0.029	1	RN7SL832P	UP	IAFs
0.0221019	0.325539	0.238	0.029	1	EFHD1	UP	IAFs
0.0221019	0.40019	0.238	0.029	1	FAM43A	UP	IAFs
0.0221019	0.416445	0.238	0.029	1	CPEB2	UP	IAFs
0.0221019	0.513449	0.238	0.029	1	SLC30A9	UP	IAFs
0.0221019	0.398008	0.238	0.029	1	SLC27A6	UP	IAFs
0.0221019	0.375129	0.238	0.029	1	C6orf132	UP	IAFs
0.0221019	0.432751	0.238	0.029	1	TRIM32	UP	IAFs
0.0221019	0.45563	0.238	0.029	1	WDR34	UP	IAFs
0.0221019	0.356445	0.238	0.029	1	STX3	UP	IAFs
0.0221019	0.379924	0.238	0.029	1	EMC9	UP	IAFs
0.0221019	0.303134	0.238	0.029	1	FOPNL	UP	IAFs
0.0221019	0.376157	0.238	0.029	1	AC040170.1	UP	IAFs
0.0221097	-0.730775	0.429	0.647	1	CCT7	DW	IAFs
0.0221883	-0.765369	0.19	0.441	1	PSMG3	DW	IAFs
0.0222983	0.683467	0.476	0.206	1	MAGEH1	UP	IAFs
0.0224888	0.501327	0.571	0.235	1	IFNGR1	UP	IAFs
0.0225305	0.439699	0.381	0.088	1	PTAR1	UP	IAFs
0.0226377	0.657934	0.333	0.088	1	PSME4	UP	IAFs
0.0226377	0.589132	0.333	0.088	1	SPIDR	UP	IAFs
0.0226377	0.579434	0.333	0.088	1	MRPS31	UP	IAFs
0.0226559	0.667891	0.571	0.294	1	DLL1	UP	IAFs
0.0229261	0.645341	0.429	0.147	1	MAP3K2	UP	IAFs
0.0229341	0.414124	0.476	0.147	1	NUMBL	UP	IAFs
0.0229442	0.560673	0.524	0.206	1	METAP2	UP	IAFs
0.0229442	0.548014	0.524	0.206	1	SMTN	UP	IAFs
0.0229442	0.6587	0.524	0.206	1	NRIP1	UP	IAFs
0.0229558	0.544521	0.286	0.059	1	TRIO	UP	IAFs
0.0229558	0.610011	0.286	0.059	1	CASK	UP	IAFs
0.0229558	0.500205	0.286	0.059	1	PAWR	UP	IAFs
0.0229558	0.603774	0.286	0.059	1	TSHZ1	UP	IAFs
0.0229558	0.65866	0.286	0.059	1	ZNF844	UP	IAFs
0.0231374	0.644802	0.667	0.324	1	TMEM50B	UP	IAFs
0.0232741	-0.835942	0.048	0.294	1	MSRB2	DW	IAFs
0.023408	0.46191	0.571	0.206	1	GDF11	UP	IAFs
0.0234781	0.507492	0.667	0.294	1	RNMT	UP	IAFs
0.0235107	0.480616	0.81	0.471	1	GSTK1	UP	IAFs
0.0235687	0.714925	0.476	0.206	1	OPA1	UP	IAFs
0.0237181	-0.900477	0.286	0.5	1	FAFOLR2+ macs0C	DW	IAFs
0.0237225	-0.209549	1	0.853	1	ITFOLR2+ macsB	0	IAFs
0.0238446	0.56461	0.619	0.265	1	PAMR1	UP	IAFs
0.0241323	0.580577	0.857	0.471	1	FKBP10	UP	IAFs
0.0242127	0.498303	0.333	0.088	1	DYNC2H1	UP	IAFs
0.0242218	0.58065	0.524	0.206	1	STX12	UP	IAFs
0.0242218	0.515342	0.524	0.206	1	NBDY	UP	IAFs
0.0242271	0.490021	0.524	0.176	1	THOC6	UP	IAFs
0.024294	0.445304	0.476	0.147	1	DSEL	UP	IAFs
0.0243204	0.562967	0.429	0.147	1	AP2A1	UP	IAFs
0.0246076	0.4316	0.762	0.412	1	VEZF1	UP	IAFs
0.0246856	0.456631	0.571	0.206	1	LUZP1	UP	IAFs
0.0247092	0.507355	0.286	0.059	1	DZIP3	UP	IAFs
0.0249397	0.43684	0.667	0.265	1	EPHA3	UP	IAFs
0.0249961	0.595247	0.381	0.118	1	FUT11	UP	IAFs
0.0250385	0.538941	0.762	0.294	1	NDUFAF4	UP	IAFs
0.025087	0.508334	0.619	0.265	1	PSMD13	UP	IAFs
0.0251144	-0.694903	0.571	0.735	1	PDCD5	DW	IAFs
0.0252766	0.570356	0.857	0.5	1	PTGS2	UP	IAFs
0.0252766	0.515731	0.857	0.5	1	AKAP12	UP	IAFs
0.0254141	-0.833626	0.143	0.382	1	GPCPD1	DW	IAFs
0.0257232	0.366163	0.476	0.147	1	KDELC2	UP	IAFs
0.0257875	-0.845767	0.095	0.353	1	TSTD2	DW	IAFs
0.0258624	-0.554338	0.524	0.706	1	DDX6	DW	IAFs
0.0258818	0.526455	0.333	0.088	1	MINDY2	UP	IAFs
0.026117	0.514879	0.857	0.588	1	TIMP2	UP	IAFs
0.0262155	0.409949	0.667	0.265	1	TCF7L1	UP	IAFs
0.0262279	0.36054	0.143	0	1	ELOA-AS1	UP	IAFs
0.0262279	0.4356	0.143	0	1	STPG1	UP	IAFs
0.0262279	0.446536	0.143	0	1	ERMAP	UP	IAFs
0.0262279	0.388198	0.143	0	1	B4GALT2	UP	IAFs
0.0262279	0.281536	0.143	0	1	AC245297.2	UP	IAFs
0.0262279	0.367826	0.143	0	1	SEMA6C	UP	IAFs
0.0262279	0.360233	0.143	0	1	TDRD10	UP	IAFs
0.0262279	0.43542	0.143	0	1	EFNA4	UP	IAFs
0.0262279	0.273962	0.143	0	1	FLVCR1	UP	IAFs
0.0262279	0.396645	0.143	0	1	AC108488.1	UP	IAFs
0.0262279	0.24524	0.143	0	1	SLC30A6	0	IAFs
0.0262279	0.295142	0.143	0	1	C2orf74	UP	IAFs
0.0262279	0.405104	0.143	0	1	THNSL2	UP	IAFs
0.0262279	0.223581	0.143	0	1	TGFBRAP1	0	IAFs
0.0262279	0.390969	0.143	0	1	AC017002.3	UP	IAFs
0.0262279	0.36153	0.143	0	1	KCTD18	UP	IAFs
0.0262279	0.459189	0.143	0	1	ZNF142	UP	IAFs
0.0262279	0.387127	0.143	0	1	SH3BP4	UP	IAFs
0.0262279	0.347393	0.143	0	1	ZNF35	UP	IAFs
0.0262279	0.368812	0.143	0	1	AMT	UP	IAFs
0.0262279	0.411742	0.143	0	1	ACOX2	UP	IAFs
0.0262279	0.275644	0.143	0	1	VGLL3	UP	IAFs
0.0262279	0.305597	0.143	0	1	H1FX-AS1	UP	IAFs
0.0262279	0.347082	0.143	0	1	AC106707.1	UP	IAFs
0.0262279	0.4507	0.143	0	1	TADA2B	UP	IAFs
0.0262279	0.409252	0.143	0	1	LINC02447	UP	IAFs
0.0262279	0.421605	0.143	0	1	AC093827.4	UP	IAFs
0.0262279	0.426069	0.143	0	1	GSTCD	UP	IAFs
0.0262279	0.424634	0.143	0	1	C4orf33	UP	IAFs
0.0262279	0.229862	0.143	0	1	AGGF1	0	IAFs
0.0262279	0.305768	0.143	0	1	AC008549.2	UP	IAFs
0.0262279	0.454941	0.143	0	1	SNCAIP	UP	IAFs
0.0262279	0.282749	0.143	0	1	HIST1H3A	UP	IAFs
0.0262279	0.433217	0.143	0	1	HACE1	UP	IAFs
0.0262279	0.296871	0.143	0	1	AL078604.2	UP	IAFs
0.0262279	0.432925	0.143	0	1	AC006483.2	UP	IAFs
0.0262279	0.282803	0.143	0	1	LIMK1	UP	IAFs
0.0262279	0.426387	0.143	0	1	LINC00513	UP	IAFs
0.0262279	0.459961	0.143	0	1	NUP205	UP	IAFs
0.0262279	0.349414	0.143	0	1	EZH2	UP	IAFs
0.0262279	0.255123	0.143	0	1	CXorf38	0	IAFs
0.0262279	0.390589	0.143	0	1	TBC1D25	UP	IAFs
0.0262279	0.249456	0.143	0	1	SUV39H1	0	IAFs
0.0262279	0.306884	0.143	0	1	IQSEC2	UP	IAFs
0.0262279	0.302514	0.143	0	1	MTRNR2L10	UP	IAFs
0.0262279	0.382156	0.143	0	1	AL445472.1	UP	IAFs
0.0262279	0.390963	0.143	0	1	RPA4	UP	IAFs
0.0262279	0.3643	0.143	0	1	TMEFOLR2+ macs55A	UP	IAFs
0.0262279	0.392477	0.143	0	1	TENInflam macs	UP	IAFs
0.0262279	0.344478	0.143	0	1	F8A1	UP	IAFs
0.0262279	0.341928	0.143	0	1	AC120042.3	UP	IAFs
0.0262279	0.299602	0.143	0	1	ADCK5	UP	IAFs
0.0262279	0.400059	0.143	0	1	FOCAD	UP	IAFs
0.0262279	0.476598	0.143	0	1	GALT	UP	IAFs
0.0262279	0.268631	0.143	0	1	IPPK	UP	IAFs
0.0262279	0.401216	0.143	0	1	FKBP15	UP	IAFs
0.0262279	0.401325	0.143	0	1	OLFML2A	UP	IAFs
0.0262279	0.313407	0.143	0	1	AL157938.3	UP	IAFs
0.0262279	0.311132	0.143	0	1	NSMF	UP	IAFs
0.0262279	0.549353	0.143	0	1	PIDD1	UP	IAFs
0.0262279	0.478416	0.143	0	1	TSPAN18	UP	IAFs
0.0262279	0.221923	0.143	0	1	MED17	0	IAFs
0.0262279	0.33671	0.143	0	1	GSEC	UP	IAFs
0.0262279	0.549353	0.143	0	1	ASB13	UP	IAFs
0.0262279	0.415555	0.143	0	1	FAInflam macs07B	UP	IAFs
0.0262279	0.315429	0.143	0	1	ASAH2B	UP	IAFs
0.0262279	0.485576	0.143	0	1	DUSP16	UP	IAFs
0.0262279	0.263528	0.143	0	1	RASSF8-AS1	UP	IAFs
0.0262279	0.381548	0.143	0	1	BHLHE41	UP	IAFs
0.0262279	0.397589	0.143	0	1	NEMP1	UP	IAFs
0.0262279	0.360546	0.143	0	1	AC025159.1	UP	IAFs
0.0262279	0.331182	0.143	0	1	C12orf73	UP	IAFs
0.0262279	0.371562	0.143	0	1	POLR3B	UP	IAFs
0.0262279	0.366868	0.143	0	1	SLC8B1	UP	IAFs
0.0262279	0.402571	0.143	0	1	CENPJ	UP	IAFs
0.0262279	0.37417	0.143	0	1	PROSER1	UP	IAFs
0.0262279	0.404701	0.143	0	1	TRAC	UP	IAFs
0.0262279	0.461255	0.143	0	1	DHRIAFs	UP	IAFs
0.0262279	0.373973	0.143	0	1	ZNF410	UP	IAFs
0.0262279	0.500077	0.143	0	1	FAInflam macs61B	UP	IAFs
0.0262279	0.309633	0.143	0	1	ITPK1-AS1	UP	IAFs
0.0262279	0.447195	0.143	0	1	LINC01550	UP	IAFs
0.0262279	0.410716	0.143	0	1	AL117190.1	UP	IAFs
0.0262279	0.305768	0.143	0	1	EHD4	UP	IAFs
0.0262279	0.393184	0.143	0	1	GLDN	UP	IAFs
0.0262279	0.307481	0.143	0	1	UBL7-AS1	UP	IAFs
0.0262279	0.308447	0.143	0	1	PPCDC	UP	IAFs
0.0262279	0.413882	0.143	0	1	AXIN1	UP	IAFs
0.0262279	0.371477	0.143	0	1	AMDHD2	UP	IAFs
0.0262279	0.66101	0.143	0	1	MYH11	UP	IAFs
0.0262279	0.331912	0.143	0	1	AC008915.2	UP	IAFs
0.0262279	0.299189	0.143	0	1	AQP8	UP	IAFs
0.0262279	0.425122	0.143	0	1	LAT	UP	IAFs
0.0262279	0.349751	0.143	0	1	ZNF771	UP	IAFs
0.0262279	0.460923	0.143	0	1	PRMT7	UP	IAFs
0.0262279	0.543682	0.143	0	1	AC140912.1	UP	IAFs
0.0262279	0.489783	0.143	0	1	NUDT7	UP	IAFs
0.0262279	0.451575	0.143	0	1	FANCA	UP	IAFs
0.0262279	0.393034	0.143	0	1	PLD2	UP	IAFs
0.0262279	0.475206	0.143	0	1	AC098850.3	UP	IAFs
0.0262279	0.528382	0.143	0	1	TVP23B	UP	IAFs
0.0262279	0.414255	0.143	0	1	OMG	UP	IAFs
0.0262279	0.489046	0.143	0	1	LINC00672	UP	IAFs
0.0262279	0.410594	0.143	0	1	CANT1	UP	IAFs
0.0262279	0.300944	0.143	0	1	CEP131	UP	IAFs
0.0262279	0.393945	0.143	0	1	CTIF	UP	IAFs
0.0262279	0.316766	0.143	0	1	PARD6G	UP	IAFs
0.0262279	0.341496	0.143	0	1	UBOX5	UP	IAFs
0.0262279	0.338079	0.143	0	1	RASSF2	UP	IAFs
0.0262279	0.368132	0.143	0	1	SPTLC3	UP	IAFs
0.0262279	0.426449	0.143	0	1	ACSS1	UP	IAFs
0.0262279	0.384304	0.143	0	1	DSN1	UP	IAFs
0.0262279	0.456401	0.143	0	1	PALM	UP	IAFs
0.0262279	0.331284	0.143	0	1	EVI5L	UP	IAFs
0.0262279	0.389335	0.143	0	1	ZNF823	UP	IAFs
0.0262279	0.460899	0.143	0	1	MAN2B1	UP	IAFs
0.0262279	0.355313	0.143	0	1	CACNA1A	UP	IAFs
0.0262279	0.278811	0.143	0	1	HAUS8	UP	IAFs
0.0262279	0.256572	0.143	0	1	AC008397.1	0	IAFs
0.0262279	0.287073	0.143	0	1	SLC25A42	UP	IAFs
0.0262279	0.359876	0.143	0	1	ZNF93	UP	IAFs
0.0262279	0.483132	0.143	0	1	ARHGAP33	UP	IAFs
0.0262279	0.434654	0.143	0	1	PAFAH1B3	UP	IAFs
0.0262279	0.493518	0.143	0	1	ZNF226	UP	IAFs
0.0262279	0.307481	0.143	0	1	ZNF614	UP	IAFs
0.0262279	0.273962	0.143	0	1	ZNF787	UP	IAFs
0.0262279	0.396606	0.143	0	1	SEZ6L	UP	IAFs
0.0262989	0.555796	0.476	0.206	1	UBQLN2	UP	IAFs
0.0263042	0.517471	0.571	0.235	1	TMEInflam macIAFsA	UP	IAFs
0.0265775	0.445076	0.286	0.059	1	ATG10	UP	IAFs
0.0265775	0.413974	0.286	0.059	1	TRMT11	UP	IAFs
0.0265775	0.459475	0.286	0.059	1	ZDHHC14	UP	IAFs
0.0265775	0.409011	0.286	0.059	1	HDX	UP	IAFs
0.0265775	0.452098	0.286	0.059	1	TGS1	UP	IAFs
0.0265775	0.437572	0.286	0.059	1	NPAS3	UP	IAFs
0.0265775	0.506121	0.286	0.059	1	SMAD2	UP	IAFs
0.0265897	0.542915	0.381	0.118	1	FBXO5	UP	IAFs
0.0265897	0.582205	0.381	0.118	1	SMPD1	UP	IAFs
0.026715	0.388709	0.524	0.235	1	ITGB5	UP	IAFs
0.0267319	-0.468533	0.81	0.824	1	PDLIInflam macs	DW	IAFs
0.0268663	0.550142	0.476	0.176	1	CDK12	UP	IAFs
0.0272246	0.431245	0.476	0.147	1	CHCHD1	UP	IAFs
0.0272246	0.4089	0.476	0.147	1	CERK	UP	IAFs
0.0272298	0.594181	0.667	0.294	1	ERRFI1	UP	IAFs
0.0272298	0.524899	0.667	0.294	1	ITGB1BP1	UP	IAFs
0.0274836	0.478435	0.762	0.353	1	PLD3	UP	IAFs
0.0276495	0.530207	0.333	0.088	1	RAF1	UP	IAFs
0.0276495	0.574728	0.333	0.088	1	DIO2	UP	IAFs
0.0277951	0.600347	0.571	0.265	1	TRIM38	UP	IAFs
0.0279548	0.480331	0.429	0.118	1	NDEL1	UP	IAFs
0.0281984	-0.672015	0.048	0.294	1	DPYD	DW	IAFs
0.0282702	0.57908	0.381	0.118	1	EXOSC6	UP	IAFs
0.0284315	0.374882	0.524	0.206	1	TMEFOLR2+ macs23	UP	IAFs
0.0285665	0.418588	0.286	0.059	1	KIAA2013	UP	IAFs
0.0285665	0.359781	0.286	0.059	1	PTBP2	UP	IAFs
0.0285665	0.406791	0.286	0.059	1	P2RY1	UP	IAFs
0.0285665	0.432159	0.286	0.059	1	GHR	UP	IAFs
0.0285665	0.432978	0.286	0.059	1	ANKLE2	UP	IAFs
0.0285665	0.438537	0.286	0.059	1	CBFB	UP	IAFs
0.0285665	0.398583	0.286	0.059	1	TMEM88	UP	IAFs
0.0285665	0.365615	0.286	0.059	1	IFT27	UP	IAFs
0.0288018	0.411551	0.81	0.441	1	PABPN1	UP	IAFs
0.0289152	0.534046	0.714	0.353	1	QKI	UP	IAFs
0.0289527	0.554016	0.429	0.147	1	CERS5	UP	IAFs
0.0289527	0.457882	0.429	0.147	1	SPNS1	UP	IAFs
0.0289527	0.558383	0.429	0.147	1	ZNF536	UP	IAFs
0.0289747	-0.801694	0	0.206	1	C4orf48	DW	IAFs
0.0289747	-0.807347	0	0.206	1	UHRF1BP1L	DW	IAFs
0.0289747	-0.545221	0	0.206	1	RB1	DW	IAFs
0.0289747	-0.616046	0	0.206	1	AKAP8L	DW	IAFs
0.0290461	-0.300829	0.952	0.971	1	EDF1	DW	IAFs
0.0295204	0.568726	0.333	0.088	1	IPO8	UP	IAFs
0.029644	0.624269	0.524	0.235	1	SMC5	UP	IAFs
0.0296515	0.551988	0.762	0.412	1	VSTM4	UP	IAFs
0.0296555	0.381212	0.429	0.118	1	CELF1	UP	IAFs
0.0298772	0.492718	0.81	0.618	1	MAT2A	UP	IAFs
0.0299682	0.559472	0.524	0.206	1	SAMD4B	UP	IAFs
0.0300091	-0.720486	0.286	0.529	1	NIFK	DW	IAFs
0.0300414	0.49239	0.381	0.118	1	HERC1	UP	IAFs
0.0300414	0.534059	0.381	0.118	1	RTCB	UP	IAFs
0.0301599	-0.177875	1	1	1	ADAMDEC1	0	IAFs
0.0303263	0.531839	0.714	0.324	1	DPP7	UP	IAFs
0.030418	-0.794809	0.19	0.441	1	TMEFOLR2+ macs59	DW	IAFs
0.0304554	0.460429	0.476	0.147	1	ARL5B	UP	IAFs
0.030657	0.488829	0.429	0.147	1	GLT8D1	UP	IAFs
0.0306824	0.496588	0.286	0.059	1	NISCH	UP	IAFs
0.0306824	0.44364	0.286	0.059	1	CCZ1	UP	IAFs
0.0306824	0.390669	0.286	0.059	1	THAP5	UP	IAFs
0.0306824	0.398952	0.286	0.059	1	SLC37A3	UP	IAFs
0.0306824	0.482302	0.286	0.059	1	FUNDC1	UP	IAFs
0.0306824	0.339231	0.286	0.059	1	ZNF254	UP	IAFs
0.0306824	0.438162	0.286	0.059	1	PRKD2	UP	IAFs
0.0307322	0.292139	0.571	0.265	1	PRRC2B	UP	IAFs
0.0309053	0.543373	0.476	0.206	1	TIPRL	UP	IAFs
0.0309053	0.495525	0.476	0.206	1	PIH1D1	UP	IAFs
0.0309882	-0.306467	1	0.882	1	PSMB1	DW	IAFs
0.0313128	0.616181	0.429	0.176	1	SEMA3E	UP	IAFs
0.0313128	0.643159	0.429	0.176	1	VPS37A	UP	IAFs
0.0313128	0.610953	0.429	0.176	1	HERC2	UP	IAFs
0.0314991	0.483937	0.333	0.088	1	BLMH	UP	IAFs
0.0315068	-0.85172	0.238	0.471	1	FYTTD1	DW	IAFs
0.0315503	-0.296421	1	1	1	COL6A2	DW	IAFs
0.0315758	0.494074	0.524	0.206	1	PCMT1	UP	IAFs
0.0315758	0.470184	0.524	0.206	1	EXOC7	UP	IAFs
0.0315758	0.445087	0.524	0.206	1	CXXC1	UP	IAFs
0.0316605	0.505312	0.476	0.176	1	SP3	UP	IAFs
0.0319072	0.426381	0.381	0.118	1	STOX2	UP	IAFs
0.0319072	0.453611	0.381	0.118	1	RAI2	UP	IAFs
0.0319072	0.580831	0.381	0.118	1	METTL17	UP	IAFs
0.0321029	0.560409	0.667	0.441	1	BNIP3L	UP	IAFs
0.0322524	0.467586	0.571	0.235	1	ACSL3	UP	IAFs
0.0322524	0.492295	0.571	0.235	1	BZW2	UP	IAFs
0.0322981	0.76819	0.571	0.265	1	ADM	UP	IAFs
0.032373	-1.06475	0.095	0.324	1	PRELID1	DW	IAFs
0.0324468	0.548979	0.429	0.147	1	CDC42BPA	UP	IAFs
0.0329067	-0.540115	0.714	0.824	1	HES1	DW	IAFs
0.0329316	0.356758	0.286	0.059	1	THBS3	UP	IAFs
0.0329316	0.317849	0.286	0.059	1	UPF3B	UP	IAFs
0.0329316	0.323245	0.286	0.059	1	FAInflam macs10B	UP	IAFs
0.0332568	0.549644	0.524	0.206	1	2003-08-01	UP	IAFs
0.0335905	0.49336	0.333	0.088	1	MOCS2	UP	IAFs
0.0335905	0.419704	0.333	0.088	1	APIP	UP	IAFs
0.0335905	0.402643	0.333	0.088	1	TNFRSF19	UP	IAFs
0.0335905	0.505278	0.333	0.088	1	PGF	UP	IAFs
0.0335905	0.405705	0.333	0.088	1	RARA	UP	IAFs
0.0335905	0.455979	0.333	0.088	1	SHKBP1	UP	IAFs
0.0336025	0.461347	0.762	0.382	1	NKTR	UP	IAFs
0.0338715	0.330928	0.381	0.118	1	STK19	UP	IAFs
0.0338715	0.402144	0.381	0.118	1	TMTC3	UP	IAFs
0.0342864	0.502655	0.619	0.294	1	H2AFV	UP	IAFs
0.0343253	0.461441	0.429	0.147	1	PEX2	UP	IAFs
0.0343253	0.449431	0.429	0.147	1	GNB5	UP	IAFs
0.0344419	-0.402371	0.952	0.853	1	AEBP1	DW	IAFs
0.0346338	0.394065	0.667	0.294	1	WASHC3	UP	IAFs
0.0350138	0.515102	0.524	0.206	1	JAG1	UP	IAFs
0.0353204	0.29506	0.286	0.059	1	SCMH1	UP	IAFs
0.0353204	0.414544	0.286	0.059	1	ZNF395	UP	IAFs
0.0356075	-0.513405	0.857	0.706	1	YBX1	DW	IAFs
0.035636	0.484935	0.571	0.235	1	LOXL2	UP	IAFs
0.0357996	0.434773	0.333	0.088	1	SCAMP3	UP	IAFs
0.0357996	0.450795	0.333	0.088	1	NIT2	UP	IAFs
0.0357996	0.45904	0.333	0.088	1	RAB28	UP	IAFs
0.0357996	-0.768529	0.048	0.265	1	HLA-DPA1	DW	IAFs
0.0357996	0.418226	0.333	0.088	1	HINT3	UP	IAFs
0.0357996	-0.846883	0.048	0.265	1	WDR60	DW	IAFs
0.0357996	0.319268	0.333	0.088	1	S1PR3	UP	IAFs
0.0357996	0.399111	0.333	0.088	1	PHYHD1	UP	IAFs
0.0357996	0.377816	0.333	0.088	1	UBR7	UP	IAFs
0.0357996	-0.687274	0.048	0.265	1	NDUFAF8	DW	IAFs
0.0357996	-0.996372	0.048	0.265	1	RAB5IF	DW	IAFs
0.0357996	0.546539	0.333	0.088	1	L3MBTL2	UP	IAFs
0.0359383	0.326542	0.381	0.118	1	RNF14	UP	IAFs
0.0359383	0.42534	0.381	0.118	1	ELP2	UP	IAFs
0.0360488	-0.165824	1	0.971	1	ATP5MG	0	IAFs
0.0361614	-0.629122	0.571	0.676	1	HNRNPA0	DW	IAFs
0.0361878	0.567341	0.476	0.206	1	BTBD7	UP	IAFs
0.0362083	-0.643372	0.476	0.706	1	TNFSF10	DW	IAFs
0.036296	0.477893	0.429	0.147	1	BRD3	UP	IAFs
0.036296	0.291907	0.429	0.147	1	DOCK1	UP	IAFs
0.0363262	0.662774	0.381	0.147	1	FAInflam macs07A	UP	IAFs
0.0368598	-0.528893	0.667	0.735	1	PA2G4	DW	IAFs
0.0369038	0.591787	0.429	0.176	1	RICTOR	UP	IAFs
0.0371392	-0.748059	0.143	0.412	1	BAG1	DW	IAFs
0.0373077	0.5747	0.667	0.382	1	IRF9	UP	IAFs
0.0381116	0.396573	0.381	0.118	1	GFPT2	UP	IAFs
0.0381116	0.436796	0.381	0.118	1	GLA	UP	IAFs
0.0381116	0.419641	0.381	0.118	1	MAPK6	UP	IAFs
0.0381315	0.295308	0.333	0.088	1	THAP12	UP	IAFs
0.0381315	-0.674624	0.048	0.265	1	MARCH5	DW	IAFs
0.0381315	0.432199	0.333	0.088	1	CDC16	UP	IAFs
0.0381315	0.36265	0.333	0.088	1	MPPE1	UP	IAFs
0.0381644	0.487918	0.714	0.353	1	DYNC1LI2	UP	IAFs
0.0382251	0.379754	0.714	0.294	1	C1RL	UP	IAFs
0.0386061	0.377418	0.667	0.265	1	PJA2	UP	IAFs
0.0389472	0.770143	0.429	0.176	1	CARMN	UP	IAFs
0.03918	0.421552	0.476	0.176	1	SDC3	UP	IAFs
0.0392633	0.514338	0.571	0.265	1	MRPL42	UP	IAFs
0.0393178	-1.01537	0.238	0.441	1	CFAP36	DW	IAFs
0.0393178	0.557228	0.571	0.235	1	ARMCX1	UP	IAFs
0.0393364	-0.204158	1	1	1	S100A6	0	IAFs
0.0393364	-0.27123	0.952	1	1	RPS15	DW	IAFs
0.0395234	0.386426	0.619	0.294	1	ATN1	UP	IAFs
0.0397396	0.533681	0.952	0.588	1	RSRP1	UP	IAFs
0.0398821	0.364111	1	0.794	1	LITAF	UP	IAFs
0.0400688	-0.337231	0.952	0.941	1	IFITFOLR2+ macs	DW	IAFs
0.0402143	0.563365	0.762	0.382	1	TAGLN	UP	IAFs
0.0402177	-0.888907	0.238	0.471	1	RPIAFsY1	DW	IAFs
0.0403957	0.277265	0.381	0.118	1	LNPEP	UP	IAFs
0.040422	0.646427	0.19	0.029	1	R3HDInflam macs	UP	IAFs
0.040422	0.437345	0.19	0.029	1	MAIP1	UP	IAFs
0.040422	0.373966	0.19	0.029	1	VPS37B	UP	IAFs
0.040422	0.510444	0.19	0.029	1	CDK10	UP	IAFs
0.0405912	0.303193	0.333	0.088	1	PELI1	UP	IAFs
0.0405912	0.291857	0.333	0.088	1	POInflam macs21C	UP	IAFs
0.0405912	0.44494	0.333	0.088	1	GOLGA2	UP	IAFs
0.0405912	0.327073	0.333	0.088	1	GPATCH2L	UP	IAFs
0.0405912	0.464056	0.333	0.088	1	PPP4R1	UP	IAFs
0.0406262	-0.64547	0.429	0.618	1	PTTG1IP	DW	IAFs
0.0406836	0.576305	0.381	0.147	1	UROD	UP	IAFs
0.0407674	0.527045	0.524	0.206	1	ID4	UP	IAFs
0.0407674	0.635846	0.476	0.235	1	RPS6KA2	UP	IAFs
0.0407674	0.396805	0.524	0.206	1	MNAT1	UP	IAFs
0.0407674	-0.791548	0.19	0.412	1	SMG6	DW	IAFs
0.0408945	-0.361257	0.952	0.912	1	ATP5MC2	DW	IAFs
0.0409119	0.344402	0.619	0.265	1	ARHGAP24	UP	IAFs
0.0410716	-0.271643	1	1	1	RPS21	DW	IAFs
0.041086	0.583101	0.429	0.176	1	KAT5	UP	IAFs
0.0411436	-0.794481	0.19	0.441	1	CLTB	DW	IAFs
0.0412768	0.451478	0.571	0.235	1	HDDC2	UP	IAFs
0.0412768	0.530246	0.571	0.235	1	OSER1	UP	IAFs
0.041281	-0.828523	0.143	0.382	1	VPS51	DW	IAFs
0.041281	0.400824	0.476	0.176	1	AKT2	UP	IAFs
0.0414842	0.424761	1	0.765	1	SRSF7	UP	IAFs
0.0421669	0.516432	0.524	0.235	1	TSPAN3	UP	IAFs
0.0421915	-0.448317	0.762	0.765	1	PDIA3	DW	IAFs
0.0427341	0.378605	0.905	0.735	1	SLC2A3	UP	IAFs
0.0427949	0.337594	0.381	0.118	1	PTPN14	UP	IAFs
0.0427949	0.472972	0.381	0.118	1	TFDP2	UP	IAFs
0.0427949	0.433958	0.381	0.118	1	C5orf66-AS1	UP	IAFs
0.0427949	0.249411	0.381	0.118	1	NELFCD	0	IAFs
0.0427949	0.360313	0.381	0.118	1	MORC3	UP	IAFs
0.042796	0.427863	0.429	0.147	1	HCFC2	UP	IAFs
0.042796	-0.702778	0.095	0.353	1	SCAND1	DW	IAFs
0.042797	0.510257	0.857	0.529	1	GLUL	UP	IAFs
0.0428553	0.25172	0.524	0.206	1	GAA	0	IAFs
0.0428819	0.381567	0.619	0.265	1	MED4	UP	IAFs
0.0431841	0.374349	0.333	0.088	1	MBD2	UP	IAFs
0.0432341	0.441136	0.905	0.618	1	ARID4B	UP	IAFs
0.0433177	0.572428	0.524	0.265	1	CYB5A	UP	IAFs
0.0433734	0.370125	0.762	0.353	1	METTL7A	UP	IAFs
0.0434766	0.489803	0.476	0.176	1	CRYAB	UP	IAFs
0.043822	0.567147	0.667	0.353	1	CREBRF	UP	IAFs
0.0439387	0.396306	0.19	0.029	1	MTMR11	UP	IAFs
0.0439387	0.344957	0.19	0.029	1	COQ8A	UP	IAFs
0.0439387	0.554821	0.19	0.029	1	HS1BP3	UP	IAFs
0.0439387	0.574689	0.19	0.029	1	ACTR1B	UP	IAFs
0.0439387	0.450654	0.19	0.029	1	CNOT11	UP	IAFs
0.0439387	0.487504	0.19	0.029	1	PLEKHM3	UP	IAFs
0.0439387	0.458613	0.19	0.029	1	CARD6	UP	IAFs
0.0439387	0.661375	0.19	0.029	1	SOSTDC1	UP	IAFs
0.0439387	0.502558	0.19	0.029	1	UHRF2	UP	IAFs
0.0439387	0.424934	0.19	0.029	1	BAMBI	UP	IAFs
0.0439387	0.372042	0.19	0.029	1	FAInflam macIAFs9B1	UP	IAFs
0.0439387	0.464372	0.19	0.029	1	GRASP	UP	IAFs
0.0439387	0.488416	0.19	0.029	1	UNG	UP	IAFs
0.0439387	0.423526	0.19	0.029	1	PLCB1	UP	IAFs
0.0439387	0.50183	0.19	0.029	1	TRMT2A	UP	IAFs
0.0442781	0.446668	0.524	0.235	1	LAMA2	UP	IAFs
0.0443906	-0.555267	0.571	0.735	1	NDUFS6	DW	IAFs
0.0447332	-0.183343	1	1	1	RPS28	0	IAFs
0.044829	-0.671421	0.476	0.647	1	RPS17	DW	IAFs
0.0448832	0.495705	0.714	0.412	1	RBM7	UP	IAFs
0.0451706	0.445469	0.429	0.147	1	AMOTL2	UP	IAFs
0.0451706	0.392782	0.429	0.147	1	ZKSCAN1	UP	IAFs
0.0453134	0.327764	0.381	0.118	1	PID1	UP	IAFs
0.0453134	0.364818	0.381	0.118	1	CKLF	UP	IAFs
0.0453314	-0.529422	0.619	0.706	1	SLC39A1	DW	IAFs
0.0454425	-0.653484	0	0.176	1	HEIAFs	DW	IAFs
0.0454425	-0.698602	0	0.176	1	SYNC	DW	IAFs
0.0454425	-0.987571	0	0.176	1	S100A3	DW	IAFs
0.0454425	-0.632016	0	0.176	1	F11R	DW	IAFs
0.0454425	-0.457752	0	0.176	1	ABHD10	DW	IAFs
0.0454425	-0.606585	0	0.176	1	RARRES1	DW	IAFs
0.0454425	-0.557625	0	0.176	1	NCBP2-AS2	DW	IAFs
0.0454425	-0.446901	0	0.176	1	CCND3	DW	IAFs
0.0454425	-0.683692	0	0.176	1	AIMP2	DW	IAFs
0.0454425	-0.47115	0	0.176	1	TAF2	DW	IAFs
0.0454425	-0.701013	0	0.176	1	EBPL	DW	IAFs
0.0454425	-0.494945	0	0.176	1	NMRAL1	DW	IAFs
0.0454425	-0.604224	0	0.176	1	ATP2A3	DW	IAFs
0.0454425	-0.625855	0	0.176	1	TP53I13	DW	IAFs
0.0454425	-0.602682	0	0.176	1	STK11	DW	IAFs
0.0454433	0.446596	0.571	0.235	1	TERF1	UP	IAFs
0.0457701	0.493288	0.476	0.176	1	PCSK7	UP	IAFs
0.0458548	0.58764	0.619	0.353	1	DRAP1	UP	IAFs
0.0459157	0.263749	0.333	0.088	1	TAF8	UP	IAFs
0.0459157	0.256095	0.333	0.088	1	CEP126	0	IAFs
0.0466593	0.601615	0.238	0.059	1	INTS3	UP	IAFs
0.046663	-0.187648	1	1	1	CTSC	0	IAFs
0.046663	-0.297927	1	0.971	1	PPIB	DW	IAFs
0.0466999	0.471394	0.476	0.206	1	KPNA6	UP	IAFs
0.0466999	0.579136	0.476	0.206	1	LMF2	UP	IAFs
0.0468748	-0.706549	0.429	0.588	1	NHP2	DW	IAFs
0.0473031	0.567471	0.476	0.235	1	PDHA1	UP	IAFs
0.0475494	0.436016	0.619	0.294	1	EEA1	UP	IAFs
0.0476899	0.44666	0.714	0.353	1	IQGAP1	UP	IAFs
0.0477104	0.44266	0.19	0.029	1	PTCH2	UP	IAFs
0.0477104	0.432247	0.19	0.029	1	ZNF197	UP	IAFs
0.0477104	0.395184	0.19	0.029	1	NCKIPSD	UP	IAFs
0.0477104	0.386762	0.19	0.029	1	ARHGAP31	UP	IAFs
0.0477104	0.276119	0.19	0.029	1	CLCN2	UP	IAFs
0.0477104	0.544701	0.19	0.029	1	MSANTD3	UP	IAFs
0.0477104	0.392216	0.19	0.029	1	IFFO1	UP	IAFs
0.0477104	0.415564	0.19	0.029	1	SLC11A2	UP	IAFs
0.0477104	0.418236	0.19	0.029	1	SLC7A6	UP	IAFs
0.0477104	0.354025	0.19	0.029	1	TNFAIP1	UP	IAFs
0.0477104	0.420193	0.19	0.029	1	DACT3	UP	IAFs
0.0479557	0.360228	0.381	0.118	1	KIRREL1	UP	IAFs
0.0479557	0.34226	0.381	0.118	1	RNF40	UP	IAFs
0.0479557	0.257455	0.381	0.118	1	SMARCD2	0	IAFs
0.0480456	-0.715931	0.095	0.324	1	TBX2-AS1	DW	IAFs
0.0480989	-0.381472	0.81	0.765	1	COX8A	DW	IAFs
0.0481081	0.452754	0.429	0.176	1	ATE1	UP	IAFs
0.0481646	0.370572	0.476	0.176	1	LXN	UP	IAFs
0.0482353	-0.254397	0.952	0.912	1	RPL31	0	IAFs
0.0486221	0.511099	0.762	0.441	1	PNKD	UP	IAFs
0.048661	-0.178477	1	1	1	RPL6	0	IAFs
0.0486846	0.545418	0.333	0.118	1	SMAD4	UP	IAFs
0.0487689	0.431471	0.524	0.235	1	DSTYK	UP	IAFs
0.0487913	0.327242	0.333	0.088	1	ELP4	UP	IAFs
0.0488076	-0.560261	0.429	0.676	1	PDCD6	DW	IAFs
0.0490292	0.332251	0.667	0.324	1	PRPF4B	UP	IAFs
0.0490381	0.331775	0.952	0.824	1	ABCA8	UP	IAFs
0.049085	0.544471	0.476	0.206	1	PLSCR4	UP	IAFs
0.0492644	-0.55703	0.619	0.706	1	ATP5IF1	DW	IAFs
0.0496687	0.447155	0.476	0.235	1	FMOD	UP	IAFs
0.0496687	-0.734758	0.19	0.412	1	C5orf24	DW	IAFs
0.0496687	0.543715	0.524	0.206	1	MX1	UP	IAFs
0.0497776	0.358271	0.952	0.647	1	TIMP3	UP	IAFs
0.0499589	0.333513	0.571	0.235	1	KHSRP	UP	IAFs
0.0500502	0.445545	0.667	0.353	1	TCEAL3	0	IAFs
0.0500584	0.586615	0.238	0.059	1	TAOK3	0	IAFs
0.0500584	0.596447	0.238	0.059	1	TCF3	0	IAFs
0.0502541	0.412862	0.429	0.147	1	C12orf65	0	IAFs
0.0502718	-0.306389	0.952	0.971	1	SELENOM	0	IAFs
0.0503795	-0.359353	0.762	0.824	1	SERBP1	0	IAFs
0.0506622	0.403057	0.429	0.176	1	IARS	0	IAFs
0.0507289	-0.253955	1	0.971	1	S100A11	0	IAFs
0.0509753	0.44741	0.857	0.441	1	USP16	0	IAFs
0.0510053	0.452835	0.952	0.588	1	ANXA1	0	IAFs
0.0515716	0.514888	0.476	0.206	1	NTHL1	0	IAFs
0.0515891	0.565326	0.333	0.118	1	PKNOX1	0	IAFs
0.0517505	0.420155	0.19	0.029	1	MYCBP	0	IAFs
0.0517505	0.340651	0.19	0.029	1	SYT11	0	IAFs
0.0517505	0.377787	0.19	0.029	1	TTLL3	0	IAFs
0.0517505	0.33273	0.19	0.029	1	EIF5A2	0	IAFs
0.0517505	0.425868	0.19	0.029	1	BST1	0	IAFs
0.0517505	0.373241	0.19	0.029	1	HPGD	0	IAFs
0.0517505	0.391053	0.19	0.029	1	AC008393.1	0	IAFs
0.0517505	0.372968	0.19	0.029	1	SLC18B1	0	IAFs
0.0517505	0.303593	0.19	0.029	1	HUS1	0	IAFs
0.0517505	0.345233	0.19	0.029	1	RABGEF1	0	IAFs
0.0517505	0.398432	0.19	0.029	1	MAGI2	0	IAFs
0.0517505	0.417717	0.19	0.029	1	PRKAG2	0	IAFs
0.0517505	0.433476	0.19	0.029	1	FAInflam macs35B	0	IAFs
0.0517505	0.386343	0.19	0.029	1	RAB38	0	IAFs
0.0517505	0.386671	0.19	0.029	1	SPA17	0	IAFs
0.0517505	0.45406	0.19	0.029	1	MTG1	0	IAFs
0.0517505	0.417489	0.19	0.029	1	RABGGTA	0	IAFs
0.0517505	0.447055	0.19	0.029	1	GCH1	0	IAFs
0.0517505	0.339648	0.19	0.029	1	ZNF646	0	IAFs
0.0517505	0.371182	0.19	0.029	1	GIT1	0	IAFs
0.0517505	0.327503	0.19	0.029	1	C18orf25	0	IAFs
0.0517505	0.419062	0.19	0.029	1	MEX3D	0	IAFs
0.0517505	0.523428	0.19	0.029	1	ZFP14	0	IAFs
0.0520509	0.353602	0.619	0.294	1	CNOT2	0	IAFs
0.052078	0.478632	0.571	0.265	1	TADA3	0	IAFs
0.052078	0.293474	0.571	0.265	1	LAPTM4B	0	IAFs
0.052078	0.504846	0.571	0.265	1	FGFR1OP2	0	IAFs
0.0521811	-0.798594	0.476	0.559	1	XBP1	0	IAFs
0.0522845	0.47679	0.667	0.353	1	PDZRN3	0	IAFs
0.0526068	0.525835	0.714	0.441	1	LAMP2	0	IAFs
0.0528524	0.505959	0.286	0.088	1	ERLIN1	0	IAFs
0.0528524	0.66276	0.286	0.088	1	RBP5	0	IAFs
0.0528685	-0.138391	1	0.971	1	HLA-B	0	IAFs
0.05289	-0.287569	0.857	0.824	1	SPCS2	0	IAFs
0.0529705	0.434865	0.429	0.147	1	KLHL24	0	IAFs
0.05332	-0.307079	0.905	0.912	1	SLC25A6	0	IAFs
0.0534798	-0.605257	0.619	0.706	1	P4HB	0	IAFs
0.0536297	0.356604	0.381	0.118	1	HEG1	0	IAFs
0.0536297	0.145726	0.381	0.118	1	Z93241.1	0	IAFs
0.0536628	0.527609	0.238	0.059	1	MKNK1	0	IAFs
0.0536628	0.398653	0.238	0.059	1	MAN2B2	0	IAFs
0.0536628	0.493878	0.238	0.059	1	BTN3A1	0	IAFs
0.0536628	0.429966	0.238	0.059	1	CHST12	0	IAFs
0.0536628	0.435124	0.238	0.059	1	TRAPPC2	0	IAFs
0.0539748	-0.784554	0.238	0.5	1	AUP1	0	IAFs
0.0539748	0.408903	0.619	0.265	1	GLO1	0	IAFs
0.0541634	-0.433035	0.667	0.706	1	TXNL1	0	IAFs
0.0543116	-0.884389	0.429	0.529	1	NOP53	0	IAFs
0.0545218	0.515009	0.571	0.265	1	CHCHD5	0	IAFs
0.0546372	0.482843	0.333	0.118	1	UBE2Q1	0	IAFs
0.0546372	0.649904	0.333	0.118	1	MSL3	0	IAFs
0.0546372	0.560179	0.333	0.118	1	ZNF267	0	IAFs
0.0546983	0.410616	0.524	0.206	1	EPHA7	0	IAFs
0.0546983	0.434232	0.524	0.206	1	COL27A1	0	IAFs
0.0555997	0.366919	0.714	0.412	1	HSPH1	0	IAFs
0.0557792	-0.732796	0.238	0.471	1	ARPC1B	0	IAFs
0.0557816	0.434769	0.905	0.647	1	ZBTB20	0	IAFs
0.0558085	0.322096	0.429	0.147	1	POLK	0	IAFs
0.0558085	0.28083	0.429	0.147	1	RIPK1	0	IAFs
0.056073	0.243819	0.19	0.029	1	RNF220	0	IAFs
0.056073	0.233003	0.19	0.029	1	HHLA3	0	IAFs
0.056073	0.333101	0.19	0.029	1	SLC19A2	0	IAFs
0.056073	0.21697	0.19	0.029	1	ELF3	0	IAFs
0.056073	0.359908	0.19	0.029	1	TAF5L	0	IAFs
0.056073	0.242139	0.19	0.029	1	ZNF692	0	IAFs
0.056073	0.34392	0.19	0.029	1	AC104695.3	0	IAFs
0.056073	0.261224	0.19	0.029	1	PCGF1	0	IAFs
0.056073	0.266187	0.19	0.029	1	OBSL1	0	IAFs
0.056073	0.197075	0.19	0.029	1	ANO10	0	IAFs
0.056073	0.253529	0.19	0.029	1	RRP9	0	IAFs
0.056073	0.231817	0.19	0.029	1	CEP70	0	IAFs
0.056073	0.341166	0.19	0.029	1	MIER3	0	IAFs
0.056073	0.274556	0.19	0.029	1	MAPK9	0	IAFs
0.056073	0.24886	0.19	0.029	1	PEX3	0	IAFs
0.056073	0.262568	0.19	0.029	1	AGK	0	IAFs
0.056073	0.17217	0.19	0.029	1	CD99L2	0	IAFs
0.056073	0.302526	0.19	0.029	1	AC107375.1	0	IAFs
0.056073	0.0947622	0.19	0.029	1	CDKN2B	0	IAFs
0.056073	0.243469	0.19	0.029	1	C9orf64	0	IAFs
0.056073	0.333889	0.19	0.029	1	C11orf1	0	IAFs
0.056073	0.251158	0.19	0.029	1	MSANTD2	0	IAFs
0.056073	0.226228	0.19	0.029	1	AIFFOLR2+ macs	0	IAFs
0.056073	0.287453	0.19	0.029	1	BTRC	0	IAFs
0.056073	0.233873	0.19	0.029	1	FBXW4	0	IAFs
0.056073	0.30448	0.19	0.029	1	ADIPOR2	0	IAFs
0.056073	0.316838	0.19	0.029	1	MTERF2	0	IAFs
0.056073	0.266446	0.19	0.029	1	ADGRD1	0	IAFs
0.056073	0.344185	0.19	0.029	1	CYP46A1	0	IAFs
0.056073	0.483126	0.19	0.029	1	RCOR1	0	IAFs
0.056073	0.179248	0.19	0.029	1	TOX3	0	IAFs
0.056073	0.329526	0.19	0.029	1	STARD3	0	IAFs
0.056073	0.274956	0.19	0.029	1	MALT1	0	IAFs
0.056073	0.264726	0.19	0.029	1	EPB41L1	0	IAFs
0.056073	0.100409	0.19	0.029	1	PLCG1	0	IAFs
0.056073	0.263508	0.19	0.029	1	ZHX3	0	IAFs
0.056073	0.324701	0.19	0.029	1	ACOT8	0	IAFs
0.056073	0.332729	0.19	0.029	1	BTBD2	0	IAFs
0.056073	0.312716	0.19	0.029	1	ZNF714	0	IAFs
0.056073	0.334964	0.19	0.029	1	EID2	0	IAFs
0.056073	0.247045	0.19	0.029	1	ATF5	0	IAFs
0.056073	0.366492	0.19	0.029	1	RHBDD3	0	IAFs
0.056073	0.329606	0.19	0.029	1	DUSP18	0	IAFs
0.0561121	0.469961	0.429	0.176	1	EXT2	0	IAFs
0.0562177	0.427981	0.524	0.235	1	SMC3	0	IAFs
0.0562319	0.43081	0.286	0.088	1	SENP5	0	IAFs
0.0562319	0.1477	0.286	0.088	1	USP53	0	IAFs
0.0562319	0.502824	0.286	0.088	1	TEF	0	IAFs
0.0563172	0.397829	0.81	0.412	1	MACF1	0	IAFs
0.0564591	0.487792	0.619	0.265	1	PRDInflam macs	0	IAFs
0.056496	0.424259	0.381	0.147	1	TLCD2	0	IAFs
0.057004	0.419244	0.667	0.353	1	SPIN1	0	IAFs
0.0570606	0.364695	0.571	0.265	1	HCFC1R1	0	IAFs
0.0573682	0.377151	0.524	0.206	1	ING1	0	IAFs
0.0573682	0.548703	0.476	0.235	1	CPD	0	IAFs
0.0574333	-0.786855	0.238	0.441	1	DCXR	0	IAFs
0.0574813	0.520172	0.238	0.059	1	EIF4E3	0	IAFs
0.0574813	0.418558	0.238	0.059	1	ALDH1A1	0	IAFs
0.0574813	0.468968	0.238	0.059	1	STIInflam macs	0	IAFs
0.0574813	0.507529	0.238	0.059	1	EZH1	0	IAFs
0.0574813	0.476884	0.238	0.059	1	SELENOO	0	IAFs
0.0574951	-0.514496	0.476	0.618	1	NME3	0	IAFs
0.0578341	0.458713	0.333	0.118	1	GAPVD1	0	IAFs
0.0579	0.465923	0.667	0.382	1	ENAH	0	IAFs
0.057988	-0.552493	0.048	0.235	1	FBXL15	0	IAFs
0.0586002	-0.441908	0.762	0.912	1	RABAC1	0	IAFs
0.05871	0.403241	0.857	0.588	1	SRRInflam macs	0	IAFs
0.0589021	0.431941	0.524	0.235	1	BIRC6	0	IAFs
0.059015	0.489497	0.429	0.176	1	WDR13	0	IAFs
0.059015	0.447784	0.429	0.176	1	NABP2	0	IAFs
0.0593491	-0.483881	0.619	0.765	1	CD302	0	IAFs
0.0594935	-0.791162	0.381	0.529	1	ZNF148	0	IAFs
0.0595743	0.461968	0.381	0.147	1	JOSD2	0	IAFs
0.0596714	0.470546	0.476	0.206	1	TNFRSF10D	0	IAFs
0.0596714	0.458848	0.476	0.206	1	HEXA	0	IAFs
0.0597894	0.56885	0.286	0.088	1	PLEKHA1	0	IAFs
0.0597894	0.241966	0.286	0.088	1	EEF1AKMT2	0	IAFs
0.0597894	0.442982	0.286	0.088	1	ICE2	0	IAFs
0.0597894	0.469782	0.286	0.088	1	HOOK2	0	IAFs
0.0598537	-0.679149	0.095	0.294	1	LTV1	0	IAFs
0.0598537	-0.659613	0.095	0.294	1	TMEFOLR2+ macs04	0	IAFs
0.0600669	-0.723491	0.571	0.588	1	MTCH1	0	IAFs
0.0601227	0.341162	0.571	0.235	1	OPTN	0	IAFs
0.0601457	0.348668	0.524	0.206	1	GULP1	0	IAFs
0.0601457	0.512189	0.476	0.235	1	DRAInflam macs	0	IAFs
0.0610526	0.463926	0.524	0.294	1	SUN1	0	IAFs
0.0611362	0.424054	0.762	0.353	1	PLAU	0	IAFs
0.0611849	0.551769	0.333	0.118	1	HMGN5	0	IAFs
0.0611849	0.498457	0.333	0.118	1	TDG	0	IAFs
0.061523	0.402483	0.238	0.059	1	MTOR	0	IAFs
0.061523	0.448101	0.238	0.059	1	TCEA3	0	IAFs
0.061523	0.371618	0.238	0.059	1	EIF2AK3	0	IAFs
0.061523	0.369576	0.238	0.059	1	CHPF	0	IAFs
0.061523	0.429047	0.238	0.059	1	CNOT6L	0	IAFs
0.061523	0.484143	0.238	0.059	1	FAFOLR2+ macIAFs1A	0	IAFs
0.061523	0.345046	0.238	0.059	1	NDST1	0	IAFs
0.061523	0.414561	0.238	0.059	1	AP5Z1	0	IAFs
0.061523	0.397594	0.238	0.059	1	ZMIZ2	0	IAFs
0.061523	0.473273	0.238	0.059	1	LINC01503	0	IAFs
0.061523	0.377963	0.238	0.059	1	LINC00987	0	IAFs
0.061523	0.391462	0.238	0.059	1	BAHCC1	0	IAFs
0.061523	0.477748	0.238	0.059	1	BCL2L1	0	IAFs
0.061523	0.43645	0.238	0.059	1	AC020910.4	0	IAFs
0.061523	0.47012	0.238	0.059	1	CLASRP	0	IAFs
0.061692	0.52215	0.524	0.235	1	KIAA0040	0	IAFs
0.0617136	0.134135	0.619	0.265	1	COPS2	0	IAFs
0.0617705	0.56169	0.429	0.206	1	LLPH	0	IAFs
0.0620416	0.459577	0.429	0.176	1	SLC9A1	0	IAFs
0.0620416	0.472084	0.429	0.176	1	CEP350	0	IAFs
0.0620416	0.435979	0.429	0.176	1	NEO1	0	IAFs
0.0620725	0.374816	0.714	0.324	1	TEAD1	0	IAFs
0.0621266	0.357321	0.619	0.294	1	USP8	0	IAFs
0.0623116	0.440174	0.619	0.324	1	FXYD6	0	IAFs
0.0624848	-0.637232	0.619	0.618	1	CLTA	0	IAFs
0.0627904	0.441629	0.381	0.147	1	LYPLAL1	0	IAFs
0.0629157	0.204331	0.571	0.235	1	HIPK2	0	IAFs
0.0630337	0.351051	0.524	0.206	1	SSFA2	0	IAFs
0.0631275	-0.685508	0.19	0.441	1	BABAInflam macs	0	IAFs
0.0632774	-0.179188	0.81	0.735	1	CD44	0	IAFs
0.0635316	0.376395	0.286	0.088	1	HMGCL	0	IAFs
0.0635316	0.439464	0.286	0.088	1	ANKRD13C	0	IAFs
0.0635316	0.394608	0.286	0.088	1	RAB3IL1	0	IAFs
0.0635316	0.435217	0.286	0.088	1	HERC4	0	IAFs
0.0635316	0.442769	0.286	0.088	1	CKB	0	IAFs
0.0635316	0.410316	0.286	0.088	1	GOT2	0	IAFs
0.0635316	0.519755	0.286	0.088	1	CD68	0	IAFs
0.0635316	0.412961	0.286	0.088	1	MAP3K14	0	IAFs
0.0644564	-0.398647	0.857	0.824	1	PPA1	0	IAFs
0.064491	0.481864	0.857	0.529	1	TSPAN4	0	IAFs
0.064695	0.481663	0.333	0.118	1	GOLPH3	0	IAFs
0.064695	0.283895	0.333	0.118	1	TCEAL1	0	IAFs
0.064695	0.484145	0.333	0.118	1	SCFD1	0	IAFs
0.064695	0.396302	0.333	0.118	1	FLCN	0	IAFs
0.064695	0.214786	0.333	0.118	1	NDRG3	0	IAFs
0.0647434	0.466564	0.667	0.353	1	PPFIBP1	0	IAFs
0.0647434	0.43367	0.667	0.353	1	IER3IP1	0	IAFs
0.0650444	0.403121	0.619	0.324	1	ALDH9A1	0	IAFs
0.0650444	0.508945	0.619	0.324	1	SSBP2	0	IAFs
0.0650917	0.56198	0.381	0.176	1	ATXN1	0	IAFs
0.0654741	-0.685457	0.048	0.235	1	PIK3R1	0	IAFs
0.0654741	-0.581738	0.048	0.235	1	FNDC1	0	IAFs
0.0654741	-0.683864	0.048	0.235	1	IFT81	0	IAFs
0.0654741	-0.625934	0.048	0.235	1	SNAPC2	0	IAFs
0.0656371	-1.0062	0.19	0.382	1	WDR46	0	IAFs
0.0657973	0.373606	0.238	0.059	1	PLEKHO1	0	IAFs
0.0657973	0.415803	0.238	0.059	1	PLEKHA6	0	IAFs
0.0657973	0.497553	0.238	0.059	1	ZNF512	0	IAFs
0.0657973	0.375921	0.238	0.059	1	KALRN	0	IAFs
0.0657973	0.328424	0.238	0.059	1	TMCC1	0	IAFs
0.0657973	0.337464	0.238	0.059	1	BTN3A2	0	IAFs
0.0657973	0.376839	0.238	0.059	1	PCLO	0	IAFs
0.0657973	0.418777	0.238	0.059	1	AC105446.1	0	IAFs
0.0657973	0.397616	0.238	0.059	1	SLC25A32	0	IAFs
0.0657973	0.282682	0.238	0.059	1	PHRF1	0	IAFs
0.0657973	0.452501	0.238	0.059	1	PI4K2A	0	IAFs
0.0657973	0.371021	0.238	0.059	1	RMC1	0	IAFs
0.0657973	0.397123	0.238	0.059	1	PMAIP1	0	IAFs
0.0657973	0.335795	0.238	0.059	1	FEInflam macsA	0	IAFs
0.0657973	0.408632	0.238	0.059	1	YIF1B	0	IAFs
0.0658151	-0.775369	0.238	0.441	1	PSMC2	0	IAFs
0.0660354	0.553829	0.476	0.235	1	RFTN1	0	IAFs
0.0660354	0.57843	0.476	0.235	1	TMEM47	0	IAFs
0.0661487	0.333509	0.381	0.147	1	NOL10	0	IAFs
0.0661487	0.451986	0.381	0.147	1	RNF103	0	IAFs
0.0661487	0.30657	0.381	0.147	1	ARFIP1	0	IAFs
0.0661487	0.419581	0.381	0.147	1	SLC12A7	0	IAFs
0.0661487	0.431869	0.381	0.147	1	MAPKAP1	0	IAFs
0.0661487	0.40376	0.381	0.147	1	BFAR	0	IAFs
0.0663793	-0.730944	0.381	0.5	1	RRAS	0	IAFs
0.0665093	-0.316687	0.81	0.794	1	PBX1	0	IAFs
0.0673105	-0.175204	1	1	1	RPL12	0	IAFs
0.0673105	-0.161437	1	0.971	1	HSPA8	0	IAFs
0.0673667	0.555455	0.571	0.294	1	DLC1	0	IAFs
0.0673667	0.409007	0.571	0.294	1	LACTB	0	IAFs
0.0673667	-0.855277	0.286	0.471	1	ATP5F1D	0	IAFs
0.0674652	0.470678	0.286	0.088	1	KANK1	0	IAFs
0.0674652	0.398676	0.286	0.088	1	SPATA7	0	IAFs
0.0674652	0.374435	0.286	0.088	1	LPIN3	0	IAFs
0.0675084	0.421126	0.667	0.353	1	RNF13	0	IAFs
0.0676004	0.420807	0.524	0.235	1	BEX4	0	IAFs
0.0676004	0.415422	0.524	0.235	1	TNRC6C	0	IAFs
0.067675	0.333799	0.762	0.441	1	UBE2N	0	IAFs
0.0678017	0.469648	0.714	0.5	1	FOSL2	0	IAFs
0.0678752	-0.630893	0.286	0.529	1	SMU1	0	IAFs
0.0680387	0.630237	0.429	0.206	1	PPP1R12B	0	IAFs
0.0680387	0.222207	0.476	0.176	1	CALCOCO1	0	IAFs
0.0683696	0.296709	0.333	0.118	1	UBA3	0	IAFs
0.0683696	0.391552	0.333	0.118	1	RAB3D	0	IAFs
0.0684004	-0.445089	0.762	0.765	1	PLAT	0	IAFs
0.0684803	-0.699027	0.143	0.353	1	RBInflam macs7	0	IAFs
0.0684803	0.407224	0.429	0.176	1	EIF4EBP2	0	IAFs
0.0687336	-0.380322	0.952	0.853	1	WARS	0	IAFs
0.0687994	0.395686	0.476	0.206	1	KCTD3	0	IAFs
0.0687994	-0.83483	0.19	0.382	1	RRP15	0	IAFs
0.0687994	0.227531	0.476	0.206	1	CLN5	0	IAFs
0.0687994	0.395764	0.476	0.206	1	ZNFX1	0	IAFs
0.0687994	-0.825054	0.19	0.382	1	INAFInflam macs	0	IAFs
0.0688237	0.40565	0.524	0.265	1	PPP1R18	0	IAFs
0.0688237	0.480938	0.524	0.265	1	RCAN2	0	IAFs
0.0688237	0.446472	0.524	0.265	1	PIN1	0	IAFs
0.0691539	0.441168	0.476	0.235	1	MAP7D1	0	IAFs
0.0691539	0.43652	0.476	0.235	1	HRH1	0	IAFs
0.0692072	0.371857	0.571	0.324	1	CKS1B	0	IAFs
0.0692283	0.210107	0.667	0.324	1	UBE2K	0	IAFs
0.0696537	0.37356	0.381	0.147	1	CHPF2	0	IAFs
0.0696537	0.439542	0.381	0.147	1	DDX58	0	IAFs
0.0696537	0.50671	0.381	0.147	1	COPS7A	0	IAFs
0.0700016	-0.165952	1	1	1	RPL41	0	IAFs
0.0700016	-0.163186	1	1	1	SERF2	0	IAFs
0.0700636	-0.267569	0.905	0.882	1	EDIL3	0	IAFs
0.0700756	-0.484384	0.667	0.765	1	TMED2	0	IAFs
0.0701315	-0.620205	0.762	0.794	1	PSME2	0	IAFs
0.0701395	-0.144004	0.952	0.882	1	LGALS3	0	IAFs
0.0701803	0.464281	0.762	0.412	1	MRC2	0	IAFs
0.0703034	0.640602	0.333	0.147	1	PIK3C3	0	IAFs
0.0703133	0.261173	0.238	0.059	1	ICMT	0	IAFs
0.0703133	0.278672	0.238	0.059	1	VANGL2	0	IAFs
0.0703133	0.320617	0.238	0.059	1	SLC30A1	0	IAFs
0.0703133	0.339412	0.238	0.059	1	TTL	0	IAFs
0.0703133	0.279426	0.238	0.059	1	GMPPA	0	IAFs
0.0703133	0.344157	0.238	0.059	1	RASA2	0	IAFs
0.0703133	0.228388	0.238	0.059	1	CEP135	0	IAFs
0.0703133	0.430034	0.238	0.059	1	MTURN	0	IAFs
0.0703133	0.302916	0.238	0.059	1	KANTR	0	IAFs
0.0703133	0.328789	0.238	0.059	1	NRBP2	0	IAFs
0.0703133	0.292791	0.238	0.059	1	PKNOX2	0	IAFs
0.0703133	0.194244	0.238	0.059	1	YARS2	0	IAFs
0.0703133	0.309065	0.238	0.059	1	APH1B	0	IAFs
0.0703133	0.255879	0.238	0.059	1	SCAPER	0	IAFs
0.0703133	0.324241	0.238	0.059	1	KRT19	0	IAFs
0.0703133	0.288052	0.238	0.059	1	TTI1	0	IAFs
0.0703133	0.304696	0.238	0.059	1	MED26	0	IAFs
0.0703133	0.26833	0.238	0.059	1	COLGALT1	0	IAFs
0.0703133	0.315435	0.238	0.059	1	ZNF529	0	IAFs
0.0703133	0.361951	0.238	0.059	1	MED25	0	IAFs
0.0703133	0.0807579	0.238	0.059	1	ICOSLG	0	IAFs
0.0707248	0.303671	0.524	0.235	1	FKBP11	0	IAFs
0.0707248	0.365936	0.524	0.235	1	SPG7	0	IAFs
0.0708777	-0.498846	0	0.147	1	LIX1L	0	IAFs
0.0708777	-0.56015	0	0.147	1	TMEInflam macs77	0	IAFs
0.0708777	-0.638051	0	0.147	1	EPHB3	0	IAFs
0.0708777	-0.54294	0	0.147	1	FASTKD3	0	IAFs
0.0708777	-0.360767	0	0.147	1	MTMR12	0	IAFs
0.0708777	-0.673582	0	0.147	1	PCDHB2	0	IAFs
0.0708777	-0.580137	0	0.147	1	BNIP1	0	IAFs
0.0708777	-0.586795	0	0.147	1	HIST1H2BC	0	IAFs
0.0708777	-0.571883	0	0.147	1	HLA-DRA	0	IAFs
0.0708777	-0.43901	0	0.147	1	FKBP5	0	IAFs
0.0708777	-0.551015	0	0.147	1	MDN1	0	IAFs
0.0708777	-0.598582	0	0.147	1	ZNF34	0	IAFs
0.0708777	-0.624556	0	0.147	1	ELP1	0	IAFs
0.0708777	-0.489371	0	0.147	1	GPR137	0	IAFs
0.0708777	-0.498593	0	0.147	1	APBB1IP	0	IAFs
0.0708777	-0.472877	0	0.147	1	MAPKAPK5	0	IAFs
0.0708777	-0.695722	0	0.147	1	NRAV	0	IAFs
0.0708777	-0.538145	0	0.147	1	PXMP2	0	IAFs
0.0708777	-0.539248	0	0.147	1	GABPB1	0	IAFs
0.0708777	-0.540654	0	0.147	1	TSR3	0	IAFs
0.0708777	-0.602276	0	0.147	1	KLHL36	0	IAFs
0.0708777	-0.49994	0	0.147	1	BORCS6	0	IAFs
0.0708777	-0.475281	0	0.147	1	HOXB2	0	IAFs
0.0708777	-0.438601	0	0.147	1	TMEInflam macs60	0	IAFs
0.0708777	-0.519165	0	0.147	1	NOL12	0	IAFs
0.0715971	0.315569	0.286	0.088	1	IP6K1	0	IAFs
0.0715971	0.354663	0.286	0.088	1	GABBR1	0	IAFs
0.0715971	0.405609	0.286	0.088	1	VOPP1	0	IAFs
0.0715971	0.296392	0.286	0.088	1	RRAGB	0	IAFs
0.0715971	0.395526	0.286	0.088	1	NECAP1	0	IAFs
0.0718308	0.37981	0.952	0.706	1	BRD2	0	IAFs
0.0719001	0.217338	0.429	0.176	1	GMPS	0	IAFs
0.0719001	0.403891	0.429	0.176	1	NAA15	0	IAFs
0.0719001	0.348593	0.429	0.176	1	CNPY4	0	IAFs
0.0719001	0.415508	0.429	0.176	1	PDPK1	0	IAFs
0.072086	-0.696674	0.19	0.382	1	PQLC3	0	IAFs
0.072086	0.351759	0.476	0.206	1	YIPF5	0	IAFs
0.072086	0.394366	0.476	0.206	1	SIN3A	0	IAFs
0.0722141	0.362388	0.333	0.118	1	KIAA1143	0	IAFs
0.0722141	0.36257	0.333	0.118	1	WDR6	0	IAFs
0.0722141	0.378231	0.333	0.118	1	ATP2C1	0	IAFs
0.0722141	0.377408	0.333	0.118	1	PFDN6	0	IAFs
0.0722141	0.354341	0.333	0.118	1	WAC-AS1	0	IAFs
0.0722141	0.432574	0.333	0.118	1	MAVS	0	IAFs
0.0722141	0.493726	0.333	0.118	1	ILF3-DT	0	IAFs
0.072543	-0.528297	0.571	0.706	1	PPP1CC	0	IAFs
0.0728405	0.482806	0.524	0.294	1	YY1AP1	0	IAFs
0.0729472	-0.251341	0.952	0.941	1	RARRES2	0	IAFs
0.0732074	-1.17634	0.571	0.647	1	MT2A	0	IAFs
0.0733097	0.172037	0.381	0.147	1	JAZF1	0	IAFs
0.0733097	0.327833	0.381	0.147	1	AMOTL1	0	IAFs
0.0733097	0.41788	0.381	0.147	1	ATP6V1D	0	IAFs
0.0733097	0.378371	0.381	0.147	1	U2AF2	0	IAFs
0.0734	0.397907	0.762	0.471	1	ARL6IP5	0	IAFs
0.0734391	0.365445	0.571	0.294	1	IL7	0	IAFs
0.0737395	-0.654238	0.048	0.235	1	AKIRIN2	0	IAFs
0.0737649	0.350192	0.619	0.294	1	POLR2J3.1	0	IAFs
0.074437	0.387951	0.571	0.265	1	FAM53C	0	IAFs
0.074437	0.234103	0.571	0.265	1	PTK2	0	IAFs
0.0748209	0.482023	0.429	0.206	1	EPFOLR2+ macsAIP1	0	IAFs
0.0750322	0.456672	0.714	0.382	1	SNX2	0	IAFs
0.0750806	0.25071	0.238	0.059	1	GCA	0	IAFs
0.0750806	0.351774	0.238	0.059	1	DGKD	0	IAFs
0.0750806	0.275639	0.238	0.059	1	HERC3	0	IAFs
0.0750806	0.223169	0.238	0.059	1	BMP1	0	IAFs
0.0750806	0.335096	0.238	0.059	1	PGM5	0	IAFs
0.0750806	0.259457	0.238	0.059	1	PFKP	0	IAFs
0.0750806	0.282509	0.238	0.059	1	AACS	0	IAFs
0.0750806	0.267569	0.238	0.059	1	USPL1	0	IAFs
0.0750806	0.182991	0.238	0.059	1	IRS2	0	IAFs
0.0750806	0.303773	0.238	0.059	1	MIS18BP1	0	IAFs
0.0750806	0.343013	0.238	0.059	1	ZNF592	0	IAFs
0.0750806	0.155826	0.238	0.059	1	CBFA2T2	0	IAFs
0.0750806	0.259766	0.238	0.059	1	ADA2	0	IAFs
0.0750806	0.200902	0.238	0.059	1	AGPAT3	0	IAFs
0.0754585	0.486305	0.429	0.176	1	COL12A1	0	IAFs
0.0754585	0.301235	0.429	0.176	1	MAP4K5	0	IAFs
0.0754585	0.333482	0.429	0.176	1	ELP5	0	IAFs
0.0754585	0.378207	0.429	0.176	1	MILR1	0	IAFs
0.0754854	-0.263866	0.905	0.853	1	TPI1	0	IAFs
0.0755	0.384754	0.476	0.206	1	GSTA4	0	IAFs
0.0755963	-0.272152	0.905	0.882	1	UBL5	0	IAFs
0.0756131	-0.703832	0.143	0.324	1	CHMP4B	0	IAFs
0.0756436	-0.144074	1	1	1	RPLP1	0	IAFs
0.075664	-0.417789	0.81	0.676	1	PGRMC1	0	IAFs
0.0757986	0.245177	0.714	0.353	1	CHD4	0	IAFs
0.0759341	0.391195	0.286	0.088	1	STAMBP	0	IAFs
0.0759341	0.457431	0.286	0.088	1	PAK1IP1	0	IAFs
0.0759341	0.273655	0.286	0.088	1	WDR20	0	IAFs
0.0759341	0.379463	0.286	0.088	1	CMTM3	0	IAFs
0.0759341	0.326966	0.286	0.088	1	KIAA1328	0	IAFs
0.0760055	-0.552229	0.429	0.618	1	C9orf16	0	IAFs
0.0762338	0.37412	0.333	0.118	1	MTF2	0	IAFs
0.0762338	0.355414	0.333	0.118	1	HIBCH	0	IAFs
0.0762338	0.42637	0.333	0.118	1	ANKRD26	0	IAFs
0.0762338	0.404138	0.333	0.118	1	DPCD	0	IAFs
0.0762338	0.317538	0.333	0.118	1	GATC	0	IAFs
0.0762338	0.386776	0.333	0.118	1	DYRK1A	0	IAFs
0.0766392	0.35533	0.571	0.294	1	MOB4	0	IAFs
0.0769375	-0.879037	0.333	0.471	1	IMPDH2	0	IAFs
0.0769375	-0.72046	0.333	0.471	1	USE1	0	IAFs
0.0771212	0.309617	0.381	0.147	1	ABTB1	0	IAFs
0.077329	-0.889492	0.238	0.412	1	BIRC2	0	IAFs
0.0780684	-0.636811	0.095	0.294	1	HEBP2	0	IAFs
0.0781816	-0.564555	0.048	0.235	1	NOP16	0	IAFs
0.0784136	0.338149	0.476	0.176	1	LYST	0	IAFs
0.0785337	0.345539	0.524	0.265	1	MUC12	0	IAFs
0.0785651	0.418376	0.571	0.324	1	TMEInflam macs65	0	IAFs
0.0785981	0.162519	1	0.971	1	RPL9	0	IAFs
0.0790448	-0.552607	0.19	0.382	1	ALG3	0	IAFs
0.0791084	0.406321	0.81	0.5	1	EIF3D	0	IAFs
0.0791594	0.393441	0.429	0.176	1	ALDH7A1	0	IAFs
0.0792675	-0.354952	0.762	0.853	1	SRSF2	0	IAFs
0.0793146	0.420575	0.81	0.588	1	FXYD1	0	IAFs
0.0793707	0.348543	0.762	0.471	1	LSM6	0	IAFs
0.0793707	0.524592	0.762	0.471	1	FABP4	0	IAFs
0.0793986	0.400461	0.524	0.294	1	RBFOLR2+ macs2	0	IAFs
0.079556	0.423931	0.667	0.353	1	LSM8	0	IAFs
0.079556	0.410929	0.667	0.353	1	TSPAN11	0	IAFs
0.0801087	0.21914	0.238	0.059	1	PINK1	0	IAFs
0.0801087	0.390174	0.238	0.059	1	PRKACB	0	IAFs
0.0801087	0.241485	0.238	0.059	1	ALMS1	0	IAFs
0.0801087	0.264763	0.238	0.059	1	AC009948.1	0	IAFs
0.0801087	0.281319	0.238	0.059	1	LDB2	0	IAFs
0.0801087	0.21236	0.238	0.059	1	LEAP2	0	IAFs
0.0801087	0.310594	0.238	0.059	1	DNMBP	0	IAFs
0.0801087	0.0766344	0.238	0.059	1	NIP7	0	IAFs
0.0801087	0.315788	0.238	0.059	1	BACE2	0	IAFs
0.0804341	0.341733	0.333	0.118	1	NBAS	0	IAFs
0.0804341	0.368418	0.333	0.118	1	PRKD3	0	IAFs
0.0804341	0.373121	0.333	0.118	1	KLHL7	0	IAFs
0.0804341	0.418896	0.333	0.118	1	PAG1	0	IAFs
0.0804341	0.295724	0.333	0.118	1	VPS37C	0	IAFs
0.0804341	0.41548	0.333	0.118	1	MCMBP	0	IAFs
0.0804341	0.261662	0.333	0.118	1	ZNF358	0	IAFs
0.0804341	0.309015	0.333	0.118	1	POP4	0	IAFs
0.0804341	0.343455	0.333	0.118	1	CRYZL1	0	IAFs
0.080483	0.300765	0.286	0.088	1	GPBP1L1	0	IAFs
0.080483	0.212663	0.286	0.088	1	RPS6KC1	0	IAFs
0.080483	0.218068	0.286	0.088	1	ITGA2	0	IAFs
0.080483	0.295739	0.286	0.088	1	LINC01184	0	IAFs
0.080483	0.409847	0.286	0.088	1	INSC	0	IAFs
0.0808533	-0.459528	0.524	0.588	1	NR3C1	0	IAFs
0.0810927	0.286624	0.381	0.147	1	WDR48	0	IAFs
0.0810927	0.259711	0.381	0.147	1	EED	0	IAFs
0.081365	-0.290528	0.857	0.882	1	HNRNPDL	0	IAFs
0.0816181	0.219238	1	0.882	1	CALFOLR2+ macs	0	IAFs
0.0816441	-0.0955593	1	1	1	COL1A2	0	IAFs
0.0816441	-0.0921809	1	0.971	1	RPL19	0	IAFs
0.082008	0.432574	0.524	0.265	1	NEGR1	0	IAFs
0.082008	-0.650025	0.238	0.441	1	VEGFA	0	IAFs
0.0822008	0.537598	0.762	0.529	1	ADAMTS1	0	IAFs
0.0824184	-0.59269	0.571	0.618	1	XRN2	0	IAFs
0.082501	-0.575974	0.524	0.618	1	PAPOLA	0	IAFs
0.0828264	0.310715	0.667	0.353	1	NFAT5	0	IAFs
0.0828392	-0.466821	0.048	0.235	1	DUSP23	0	IAFs
0.0828593	0.406868	0.524	0.206	1	JCHAIN	0	IAFs
0.0828593	-0.588405	0.19	0.412	1	MEA1	0	IAFs
0.0830065	0.241792	0.429	0.176	1	EPS15	0	IAFs
0.0830065	0.35723	0.429	0.176	1	MIR222HG	0	IAFs
0.0830065	0.364302	0.429	0.176	1	SEL1L	0	IAFs
0.0830065	0.313591	0.429	0.176	1	DHPS	0	IAFs
0.0830065	0.362358	0.429	0.176	1	AC010642.2	0	IAFs
0.0833697	0.510857	0.381	0.176	1	AKT3	0	IAFs
0.0833697	0.536315	0.381	0.176	1	FGFR2	0	IAFs
0.0833803	0.397524	0.571	0.294	1	COMMD3	0	IAFs
0.0833803	0.414523	0.571	0.294	1	CSNK1D	0	IAFs
0.0835872	-0.774116	0.333	0.5	1	ZNF292	0	IAFs
0.0844412	0.29659	1	0.794	1	YBX3	0	IAFs
0.0845403	0.43469	0.81	0.559	1	CTSD	0	IAFs
0.0845414	-0.578895	0.429	0.559	1	H2AFY	0	IAFs
0.0845591	-0.387566	0.905	0.882	1	UQCRQ	0	IAFs
0.0846148	0.646564	0.429	0.235	1	ABCA10	0	IAFs
0.0846259	0.330168	0.571	0.265	1	MIA3	0	IAFs
0.0846259	-0.639985	0.286	0.441	1	RNF216	0	IAFs
0.0846259	0.358589	0.571	0.265	1	XAF1	0	IAFs
0.0846433	-0.172368	1	0.853	1	GSN	0	IAFs
0.0848206	0.291911	0.333	0.118	1	H6PD	0	IAFs
0.0848206	0.336155	0.333	0.118	1	CDV3	0	IAFs
0.0848206	0.357465	0.333	0.118	1	PARInflam macs	0	IAFs
0.0848206	0.365257	0.333	0.118	1	LYRM7	0	IAFs
0.0848206	0.386858	0.333	0.118	1	FAF2	0	IAFs
0.0848206	0.327515	0.333	0.118	1	LYRFOLR2+ macs	0	IAFs
0.0848206	0.366218	0.333	0.118	1	COL13A1	0	IAFs
0.0848206	0.300605	0.333	0.118	1	ZSWIM8	0	IAFs
0.0848206	0.392444	0.333	0.118	1	IRAK3	0	IAFs
0.0848206	0.287237	0.333	0.118	1	NLRP1	0	IAFs
0.0848206	0.331022	0.333	0.118	1	LTN1	0	IAFs
0.0852286	0.282584	0.381	0.147	1	FAM76A	0	IAFs
0.0852286	0.27675	0.381	0.147	1	FTO	0	IAFs
0.0852509	0.291608	0.286	0.088	1	ANGEL2	0	IAFs
0.0852509	0.259617	0.286	0.088	1	FGD5	0	IAFs
0.0852509	0.349333	0.286	0.088	1	CD14	0	IAFs
0.0852509	0.441192	0.286	0.088	1	C9orf85	0	IAFs
0.0852509	0.186012	0.286	0.088	1	NAV2	0	IAFs
0.0852509	0.245457	0.286	0.088	1	SHLD2	0	IAFs
0.0852509	0.183444	0.286	0.088	1	ACLY	0	IAFs
0.0852509	0.280343	0.286	0.088	1	HGS	0	IAFs
0.0852509	0.23005	0.286	0.088	1	NFKBID	0	IAFs
0.0853906	0.377697	0.857	0.471	1	BLVRB	0	IAFs
0.0857306	0.385995	0.81	0.441	1	GCC2	0	IAFs
0.0861333	-0.252026	0.952	0.853	1	S100A10	0	IAFs
0.086429	0.399238	0.524	0.294	1	LRRC58	0	IAFs
0.0865178	0.500979	0.333	0.147	1	SLC35B2	0	IAFs
0.0865178	-0.670499	0.095	0.294	1	CDK16	0	IAFs
0.0865405	0.264192	0.476	0.206	1	UBAC2	0	IAFs
0.0866094	0.473887	0.476	0.235	1	STMN1	0	IAFs
0.0866094	-0.603366	0.19	0.412	1	MLEC	0	IAFs
0.0869267	0.419269	0.571	0.294	1	GPC1	0	IAFs
0.0870038	0.376679	0.429	0.176	1	IRF2	0	IAFs
0.0870038	0.250224	0.429	0.176	1	LARP4	0	IAFs
0.0870038	-0.762997	0.143	0.353	1	CAND1	0	IAFs
0.0870853	-0.655425	0.095	0.265	1	TRUB2	0	IAFs
0.0873445	0.381025	0.81	0.412	1	CMIP	0	IAFs
0.087483	0.382556	0.381	0.176	1	BRD7	0	IAFs
0.0877191	-0.501195	0.048	0.235	1	RABL6	0	IAFs
0.087817	-0.252727	0.952	0.882	1	TMBIM6	0	IAFs
0.0879314	0.374742	0.857	0.647	1	MRFAP1	0	IAFs
0.0882629	0.289748	0.571	0.265	1	TIMInflam macs7A	0	IAFs
0.0887981	0.366504	0.81	0.588	1	HIGD2A	0	IAFs
0.0889276	0.403173	0.571	0.324	1	SSBP3	0	IAFs
0.0893304	0.370512	0.524	0.265	1	POGZ	0	IAFs
0.0893985	0.322522	0.333	0.118	1	TCF7	0	IAFs
0.0893985	0.283784	0.333	0.118	1	LATS1	0	IAFs
0.0893985	0.350718	0.333	0.118	1	ZDHHC4	0	IAFs
0.0893985	0.273385	0.333	0.118	1	INSIG1	0	IAFs
0.0893985	0.365237	0.333	0.118	1	VCPIP1	0	IAFs
0.0893985	0.343927	0.333	0.118	1	HACD4	0	IAFs
0.0893985	0.399454	0.333	0.118	1	HELB	0	IAFs
0.0893985	0.289045	0.333	0.118	1	MAP2K7	0	IAFs
0.0895334	0.279554	0.381	0.147	1	QRICH1	0	IAFs
0.0895334	0.304667	0.381	0.147	1	PLPBP	0	IAFs
0.0895334	0.311463	0.381	0.147	1	CRNKL1	0	IAFs
0.0896941	0.24614	0.714	0.324	1	SNW1	0	IAFs
0.0900409	0.56794	0.429	0.206	1	OSBPL8	0	IAFs
0.0900894	0.504332	0.476	0.265	1	ZNF451	0	IAFs
0.0901914	0.436944	0.857	0.676	1	ADIRF	0	IAFs
0.0902393	0.289941	0.905	0.765	1	CRISPLD2	0	IAFs
0.0902446	0.300943	0.286	0.088	1	RBFOLR2+ macs8	0	IAFs
0.0902446	0.213161	0.286	0.088	1	DLST	0	IAFs
0.0902446	0.310651	0.286	0.088	1	KIF1C	0	IAFs
0.0902446	0.211979	0.286	0.088	1	MAPRE2	0	IAFs
0.0902446	0.196192	0.286	0.088	1	TP53INP2	0	IAFs
0.0902446	0.216552	0.286	0.088	1	YJU2	0	IAFs
0.0902446	0.266001	0.286	0.088	1	PLPPR2	0	IAFs
0.0902832	0.347765	0.619	0.353	1	CLIC2	0	IAFs
0.0904981	-0.648439	0.19	0.382	1	CYC1	0	IAFs
0.0905939	0.332896	0.571	0.294	1	EIF4E2	0	IAFs
0.0911443	-0.122411	1	0.882	1	MFAP4	0	IAFs
0.0911551	0.24459	0.429	0.176	1	MFN1	0	IAFs
0.09207	-0.517579	0.571	0.647	1	2011-09-01	0	IAFs
0.0924452	-0.874091	0.429	0.529	1	MAGOH	0	IAFs
0.0924838	0.437817	0.762	0.441	1	ELF2	0	IAFs
0.0927808	-0.654569	0.048	0.206	1	MSMO1	0	IAFs
0.0927808	-0.616566	0.048	0.206	1	PAXIP1-AS2	0	IAFs
0.0927808	0.550058	0.238	0.088	1	TLE1	0	IAFs
0.0927808	-0.584566	0.048	0.206	1	GATD1	0	IAFs
0.0927808	-0.563899	0.048	0.206	1	PIK3C2A	0	IAFs
0.0927808	-0.692159	0.048	0.206	1	TRAF7	0	IAFs
0.0927808	-0.849007	0.048	0.206	1	NLGN2	0	IAFs
0.0927808	-0.622757	0.048	0.206	1	ABHD17A	0	IAFs
0.0928283	-0.465105	0.048	0.235	1	ZNF580	0	IAFs
0.0931843	-0.639221	0.238	0.441	1	MRPS26	0	IAFs
0.0932959	0.339378	0.714	0.324	1	ABI2	0	IAFs
0.093374	-0.492526	0.619	0.647	1	ISCU	0	IAFs
0.0935892	-0.294382	0.905	0.765	1	TXN	0	IAFs
0.093912	-0.379274	0.714	0.706	1	TUFM	0	IAFs
0.0940116	0.316837	0.381	0.147	1	LPAR6	0	IAFs
0.0940116	0.271205	0.381	0.147	1	ATXN2L	0	IAFs
0.0940116	0.250982	0.381	0.147	1	VPS16	0	IAFs
0.0940313	0.456365	0.476	0.265	1	FKBP3	0	IAFs
0.0941734	0.205479	0.333	0.118	1	BCKDK	0	IAFs
0.09435	0.501642	0.571	0.353	1	RGS2	0	IAFs
0.09435	0.478587	0.571	0.353	1	EIF2AK2	0	IAFs
0.09435	0.351512	0.619	0.324	1	ZFAND6	0	IAFs
0.0945115	-0.302619	1	0.882	1	TMEFOLR2+ macs58	0	IAFs
0.094574	0.282011	0.857	0.735	1	PRNP	0	IAFs
0.094641	0.280905	0.952	0.588	1	ATP5F1C	0	IAFs
0.0947786	-0.132122	1	1	1	RPS12	0	IAFs
0.0947786	-0.145812	1	1	1	RPL28	0	IAFs
0.095471	0.197422	0.286	0.088	1	ATG4B	0	IAFs
0.095471	0.180553	0.286	0.088	1	ATP6V1B2	0	IAFs
0.095471	0.255501	0.286	0.088	1	FUT8	0	IAFs
0.095471	0.157125	0.286	0.088	1	HIC2	0	IAFs
0.0956908	-0.61668	0.095	0.294	1	RIT1	0	IAFs
0.0958726	0.404281	0.762	0.5	1	PEAK1	0	IAFs
0.0958813	0.454817	0.667	0.471	1	CAST	0	IAFs
0.0959147	0.361337	0.571	0.265	1	LASP1	0	IAFs
0.0960361	0.50429	0.714	0.5	1	UGCG	0	IAFs
0.0964284	-0.716765	0.286	0.5	1	POP5	0	IAFs
0.0966364	-0.80074	0.095	0.265	1	MIA2	0	IAFs
0.0966478	0.541263	0.286	0.118	1	NUP37	0	IAFs
0.096893	-0.621223	0.619	0.647	1	UQCR10	0	IAFs
0.0971705	0.307132	0.571	0.235	1	RXRA	0	IAFs
0.0973744	-0.608113	0.429	0.588	1	CYSTInflam macs	0	IAFs
0.0973744	0.283945	0.714	0.412	1	GTF2H5	0	IAFs
0.098175	0.353717	0.619	0.324	1	SLC16A1	0	IAFs
0.098175	0.338082	0.619	0.324	1	ASAP1	0	IAFs
0.0983013	0.363232	0.571	0.294	1	ATXN2	0	IAFs
0.0983806	0.288417	0.619	0.294	1	TIMMDC1	0	IAFs
0.0984006	-0.490779	0.048	0.206	1	CTBS	0	IAFs
0.098536	0.451629	0.429	0.206	1	ZMIZ1	0	IAFs
0.0987122	0.355308	0.667	0.412	1	CREBBP	0	IAFs
0.0987122	0.326798	0.714	0.382	1	BRD4	0	IAFs
0.0988003	-0.469227	0.857	0.794	1	NFKBIA	0	IAFs
0.0988495	0.303953	0.476	0.206	1	SRP19	0	IAFs
0.0991506	0.259436	0.333	0.118	1	ACOT9	0	IAFs
0.0991506	0.320178	0.333	0.118	1	ABCA5	0	IAFs
0.0991629	-0.460302	0.571	0.647	1	POLR1D	0	IAFs
0.0995664	0.276799	0.762	0.412	1	BLOC1S6	0	IAFs
0.0997108	-0.618934	0.476	0.618	1	FAM3C	0	IAFs
0.0999347	0.303744	0.429	0.176	1	PLA2G16	0	IAFs
0.100202	0.346168	0.524	0.235	1	RNF10	0	IAFs
0.100517	0.379169	0.81	0.529	1	SPON2	0	IAFs
0.100561	0.402429	0.333	0.147	1	PDCL3	0	IAFs
0.100561	0.429457	0.333	0.147	1	TAB2	0	IAFs
0.100561	0.553636	0.333	0.147	1	ANKIB1	0	IAFs
0.100588	0.371175	1	0.706	1	FCGRT	0	IAFs
0.100813	-0.621749	0.143	0.324	1	VTI1B	0	IAFs
0.100937	0.138982	0.286	0.088	1	CNTRL	0	IAFs
0.101292	-0.592926	0.238	0.441	1	DNAJB11	0	IAFs
0.101292	0.388865	0.524	0.265	1	SLIT2	0	IAFs
0.10135	0.412985	0.81	0.471	1	COQ10B	0	IAFs
0.101717	-0.595193	0.095	0.265	1	RANBP1	0	IAFs
0.10193	0.458368	0.286	0.118	1	LETMD1	0	IAFs
0.101942	-0.147369	1	0.971	1	HSP90AB1	0	IAFs
0.102123	0.433149	0.571	0.353	1	ARID1A	0	IAFs
0.102329	0.465995	0.476	0.265	1	NANS	0	IAFs
0.102347	0.492057	0.524	0.324	1	RNF11	0	IAFs
0.102347	0.430619	0.524	0.324	1	SLTM	0	IAFs
0.102869	0.240758	0.81	0.5	1	ARL6IP1	0	IAFs
0.103	0.423061	0.476	0.235	1	PRDFOLR2+ macs	0	IAFs
0.103	-0.747661	0.238	0.382	1	SRSF9	0	IAFs
0.103	0.400887	0.476	0.235	1	LSInflam macIAFsA	0	IAFs
0.103017	-0.695991	0.19	0.353	1	SMIM3	0	IAFs
0.103017	0.354999	0.429	0.206	1	MED30	0	IAFs
0.103017	-0.659113	0.19	0.353	1	REEP3	0	IAFs
0.103017	-0.760442	0.19	0.353	1	HMG20A	0	IAFs
0.103211	-0.248456	0.857	0.912	1	SEC62	0	IAFs
0.10323	0.407803	0.762	0.5	1	CASP1	0	IAFs
0.103506	0.307577	0.381	0.147	1	GADD45A	0	IAFs
0.103506	0.292621	0.381	0.147	1	IMP4	0	IAFs
0.103506	0.290406	0.381	0.147	1	ACAT1	0	IAFs
0.103767	-0.705084	0.429	0.529	1	COX20	0	IAFs
0.103825	0.36144	0.857	0.588	1	KLF6	0	IAFs
0.104089	-0.600547	0.286	0.441	1	TUBB2A	0	IAFs
0.104289	0.451361	0.238	0.088	1	INTS1	0	IAFs
0.104289	-0.583891	0.048	0.206	1	WASHC5	0	IAFs
0.104427	-0.535596	0.286	0.5	1	RRAGA	0	IAFs
0.105138	0.380514	0.81	0.471	1	ILF2	0	IAFs
0.105468	0.343888	0.905	0.618	1	ANAPC16	0	IAFs
0.105599	0.485286	0.381	0.176	1	LENG8	0	IAFs
0.105626	0.488129	0.333	0.147	1	BET1	0	IAFs
0.105626	0.35777	0.333	0.147	1	SAMD8	0	IAFs
0.105678	-0.187462	1	0.971	1	C1R	0	IAFs
0.105678	0.107883	1	0.971	1	MYL6	0	IAFs
0.106001	0.435702	0.19	0.059	1	ABCA2	0	IAFs
0.106196	0.358718	0.619	0.324	1	ORMDL1	0	IAFs
0.106524	0.256548	0.571	0.294	1	ITGAV	0	IAFs
0.106588	0.261526	0.857	0.618	1	CASP4	0	IAFs
0.107008	-0.606848	0.095	0.265	1	ST3GAL5	0	IAFs
0.107008	-0.624741	0.095	0.265	1	RNF8	0	IAFs
0.107008	-0.590067	0.095	0.265	1	HDGFL2	0	IAFs
0.107439	0.438439	0.286	0.118	1	HSPA14.1	0	IAFs
0.107439	0.428467	0.286	0.118	1	HMOX2	0	IAFs
0.107461	-0.520991	0.19	0.412	1	NOL7	0	IAFs
0.107461	0.476488	0.476	0.235	1	MRPL17	0	IAFs
0.107461	0.34044	0.476	0.235	1	JMJD6	0	IAFs
0.107461	0.333507	0.476	0.235	1	TMX3	0	IAFs
0.107659	-0.864754	0.19	0.353	1	GPAA1	0	IAFs
0.107659	0.482512	0.429	0.206	1	ADAInflam macs0	0	IAFs
0.108285	0.334032	0.952	0.765	1	DDX3X	0	IAFs
0.108531	0.270132	0.381	0.147	1	MARVELD1	0	IAFs
0.109027	-0.220022	0.952	0.941	1	RPS20	0	IAFs
0.109038	0.294335	0.81	0.471	1	AKAP9	0	IAFs
0.109734	0.0783331	0.333	0.118	1	SNAPC3	0	IAFs
0.109734	0.260243	0.333	0.118	1	ST6GALNAC4	0	IAFs
0.109734	0.266174	0.333	0.118	1	ZEB1	0	IAFs
0.109951	0.461572	0.476	0.294	1	TRIP10	0	IAFs
0.110332	-0.41745	0	0.118	1	C1orf167	0	IAFs
0.110332	-0.476417	0	0.118	1	LRIG2	0	IAFs
0.110332	-0.294621	0	0.118	1	THEM4	0	IAFs
0.110332	-0.451781	0	0.118	1	JMJD4	0	IAFs
0.110332	0.480815	0.143	0.029	1	DYNC2LI1	0	IAFs
0.110332	0.395941	0.143	0.029	1	ASB3	0	IAFs
0.110332	-0.409351	0	0.118	1	BBS5	0	IAFs
0.110332	-0.358306	0	0.118	1	CASP8	0	IAFs
0.110332	0.460578	0.143	0.029	1	AC069148.1	0	IAFs
0.110332	-0.495564	0	0.118	1	ICA1L	0	IAFs
0.110332	-0.341949	0	0.118	1	SP140L	0	IAFs
0.110332	-0.599548	0	0.118	1	NGLY1	0	IAFs
0.110332	-0.444861	0	0.118	1	DALRD3	0	IAFs
0.110332	-0.465821	0	0.118	1	ADAMTS9	0	IAFs
0.110332	0.343923	0.143	0.029	1	GK5	0	IAFs
0.110332	-0.443354	0	0.118	1	LIN54	0	IAFs
0.110332	-0.428351	0	0.118	1	TMEInflam macs84C	0	IAFs
0.110332	-0.44039	0	0.118	1	SMIInflam macs3	0	IAFs
0.110332	0.418415	0.143	0.029	1	CDKAL1	0	IAFs
0.110332	-0.502142	0	0.118	1	MED20	0	IAFs
0.110332	-0.452567	0	0.118	1	AL133338.1	0	IAFs
0.110332	-0.543107	0	0.118	1	BBS9	0	IAFs
0.110332	-0.668724	0	0.118	1	CACNA2D1	0	IAFs
0.110332	-0.4682	0	0.118	1	ADCK2	0	IAFs
0.110332	0.39476	0.143	0.029	1	ATP7A	0	IAFs
0.110332	-0.456734	0	0.118	1	ENOX2	0	IAFs
0.110332	-0.386799	0	0.118	1	XPO7	0	IAFs
0.110332	-0.404392	0	0.118	1	GNRH1	0	IAFs
0.110332	-0.465068	0	0.118	1	ZC3H3	0	IAFs
0.110332	-0.457279	0	0.118	1	PLPP7	0	IAFs
0.110332	-0.426454	0	0.118	1	SLC22A18	0	IAFs
0.110332	-0.469788	0	0.118	1	DPP3	0	IAFs
0.110332	-0.388319	0	0.118	1	FADD	0	IAFs
0.110332	0.451895	0.143	0.029	1	GAB2	0	IAFs
0.110332	-0.398736	0	0.118	1	SIAE	0	IAFs
0.110332	-0.486406	0	0.118	1	LARP4B	0	IAFs
0.110332	-0.617686	0	0.118	1	ZFAND4	0	IAFs
0.110332	-0.518887	0	0.118	1	HPS6	0	IAFs
0.110332	-0.362546	0	0.118	1	C12orf4	0	IAFs
0.110332	-0.477882	0	0.118	1	DHRS12	0	IAFs
0.110332	-0.44979	0	0.118	1	SLC25A29	0	IAFs
0.110332	0.422427	0.143	0.029	1	WDR25	0	IAFs
0.110332	-0.391741	0	0.118	1	MTA1	0	IAFs
0.110332	-0.450089	0	0.118	1	TLE3	0	IAFs
0.110332	-0.340852	0	0.118	1	SYNM	0	IAFs
0.110332	0.512156	0.143	0.029	1	COTL1	0	IAFs
0.110332	-0.417678	0	0.118	1	MRM3	0	IAFs
0.110332	-0.45955	0	0.118	1	ASPA	0	IAFs
0.110332	0.414435	0.143	0.029	1	C17orf49	0	IAFs
0.110332	-0.452567	0	0.118	1	CNTROB	0	IAFs
0.110332	0.396884	0.143	0.029	1	ADPRM	0	IAFs
0.110332	-0.567903	0	0.118	1	C17orf75	0	IAFs
0.110332	-0.48165	0	0.118	1	PITPNC1	0	IAFs
0.110332	-0.495124	0	0.118	1	ZNF512B	0	IAFs
0.110332	-0.378059	0	0.118	1	ZNF235	0	IAFs
0.110332	-0.567745	0	0.118	1	NAT14	0	IAFs
0.110332	-0.502981	0	0.118	1	ZNF329	0	IAFs
0.110332	-0.393673	0	0.118	1	SRRD	0	IAFs
0.110448	0.373511	0.857	0.618	1	KMT2E	0	IAFs
0.110454	-0.525123	0.048	0.206	1	HYI	0	IAFs
0.110454	0.42354	0.238	0.088	1	DRG2	0	IAFs
0.110565	0.386913	0.381	0.176	1	CTDSP1	0	IAFs
0.110565	0.371441	0.381	0.176	1	CEMIP2	0	IAFs
0.110575	0.384309	0.524	0.294	1	TRIM44	0	IAFs
0.110612	0.322698	0.81	0.5	1	NEU1	0	IAFs
0.110834	0.228451	0.571	0.294	1	THOC7	0	IAFs
0.110834	-0.506949	0.286	0.471	1	PDE7B	0	IAFs
0.110892	0.421747	0.333	0.147	1	DACT1	0	IAFs
0.111115	-0.693107	0.143	0.294	1	TMPO	0	IAFs
0.1112	0.405924	0.476	0.265	1	SNAI1	0	IAFs
0.11242	-0.525465	0.714	0.706	1	KRTCAP2	0	IAFs
0.112465	0.33377	0.429	0.206	1	TPP2	0	IAFs
0.112465	0.368913	0.429	0.206	1	CYFIP1	0	IAFs
0.112465	0.299343	0.429	0.206	1	IST1	0	IAFs
0.112518	0.252046	0.476	0.206	1	CAMK2N1	0	IAFs
0.112518	0.216577	0.476	0.206	1	EGR3	0	IAFs
0.112806	0.199999	0.571	0.265	1	PITPNB	0	IAFs
0.112944	0.279193	0.571	0.324	1	TTC17	0	IAFs
0.113079	0.294453	0.667	0.353	1	YIPF3	0	IAFs
0.113097	0.44982	0.19	0.059	1	CERS6	0	IAFs
0.113097	0.459676	0.19	0.059	1	AFDN	0	IAFs
0.113097	0.497533	0.19	0.059	1	LMTK2	0	IAFs
0.113097	0.302636	0.19	0.059	1	RNF185	0	IAFs
0.113181	0.515734	0.286	0.118	1	NMD3	0	IAFs
0.113181	0.419669	0.286	0.118	1	NSFL1C	0	IAFs
0.113435	-0.515683	0.524	0.588	1	SARAF	0	IAFs
0.113747	0.211878	0.381	0.147	1	REV1	0	IAFs
0.113747	0.26616	0.381	0.147	1	KIAA1551	0	IAFs
0.114495	0.303521	0.524	0.265	1	TNFRSF14	0	IAFs
0.114495	0.334478	0.524	0.265	1	ELK3	0	IAFs
0.114728	0.266481	0.571	0.353	1	DDOST	0	IAFs
0.114728	0.281735	0.619	0.324	1	TOB1	0	IAFs
0.115073	0.460299	0.524	0.294	1	MX2	0	IAFs
0.11535	0.224618	0.333	0.118	1	MCRS1	0	IAFs
0.116164	-0.691327	0.429	0.529	1	CNPY2	0	IAFs
0.116209	0.335281	0.667	0.324	1	CPNE3	0	IAFs
0.116363	0.361165	0.333	0.147	1	SLF2	0	IAFs
0.116428	-0.830691	0.143	0.294	1	CHMP1B	0	IAFs
0.116842	-0.716602	0.238	0.382	1	IL13RA1	0	IAFs
0.116842	0.252768	0.476	0.235	1	ABCC4	0	IAFs
0.116897	0.220655	1	0.912	1	NAP1L1	0	IAFs
0.116903	-0.612056	0.048	0.206	1	HIST2H2AC	0	IAFs
0.117376	-0.654407	0.286	0.441	1	PRKRA	0	IAFs
0.117376	-0.579457	0.286	0.441	1	RDX	0	IAFs
0.117418	0.393143	0.857	0.529	1	VCL	0	IAFs
0.117439	0.38635	0.429	0.206	1	UBXN2A	0	IAFs
0.117439	0.34663	0.429	0.206	1	ARL8B	0	IAFs
0.118242	-0.599657	0.095	0.265	1	RBInflam macs2	0	IAFs
0.119101	-0.365925	0.81	0.765	1	LY6E	0	IAFs
0.119159	-0.116348	0.381	0.147	1	SPRY4	0	IAFs
0.119162	0.42602	0.286	0.118	1	P3H1	0	IAFs
0.119162	0.396667	0.286	0.118	1	PCNX4	0	IAFs
0.119179	0.464773	0.143	0.029	1	SRGAP2B	0	IAFs
0.119179	0.491649	0.143	0.029	1	SLC27A3	0	IAFs
0.119179	0.205471	0.143	0.029	1	RASSF5	0	IAFs
0.119179	0.354044	0.143	0.029	1	OXER1	0	IAFs
0.119179	0.325328	0.143	0.029	1	TTC21A	0	IAFs
0.119179	0.461134	0.143	0.029	1	EBLN2	0	IAFs
0.119179	0.408485	0.143	0.029	1	GAK	0	IAFs
0.119179	0.38571	0.143	0.029	1	WWC2	0	IAFs
0.119179	0.344263	0.143	0.029	1	GDNF	0	IAFs
0.119179	0.287126	0.143	0.029	1	RWDD2A	0	IAFs
0.119179	0.327301	0.143	0.029	1	ADAT2	0	IAFs
0.119179	0.370468	0.143	0.029	1	AGR2	0	IAFs
0.119179	0.376491	0.143	0.029	1	ACHE	0	IAFs
0.119179	0.327529	0.143	0.029	1	KIAA1147	0	IAFs
0.119179	0.268288	0.143	0.029	1	SEMA4D	0	IAFs
0.119179	0.397175	0.143	0.029	1	FADS2	0	IAFs
0.119179	0.423138	0.143	0.029	1	LRTOMT	0	IAFs
0.119179	0.412529	0.143	0.029	1	FAInflam macs3C	0	IAFs
0.119179	0.325901	0.143	0.029	1	HECTD2	0	IAFs
0.119179	0.336035	0.143	0.029	1	PRIInflam macs	0	IAFs
0.119179	0.359026	0.143	0.029	1	BIVM	0	IAFs
0.119179	0.271583	0.143	0.029	1	HEATR5A	0	IAFs
0.119179	0.313636	0.143	0.029	1	PARP6	0	IAFs
0.119179	0.312662	0.143	0.029	1	PLA2G15	0	IAFs
0.119179	0.377622	0.143	0.029	1	HOXB4	0	IAFs
0.119179	0.341011	0.143	0.029	1	ACSF2	0	IAFs
0.119179	0.256681	0.143	0.029	1	TRIM65	0	IAFs
0.119179	0.225188	0.143	0.029	1	B3GNTL1	0	IAFs
0.119179	0.279436	0.143	0.029	1	MGME1	0	IAFs
0.119179	0.305226	0.143	0.029	1	ZNF559	0	IAFs
0.119179	0.358203	0.143	0.029	1	OLFFOLR2+ macs	0	IAFs
0.119179	0.402814	0.143	0.029	1	BISPR	0	IAFs
0.119179	0.415031	0.143	0.029	1	PPInflam macsF	0	IAFs
0.119186	-0.731757	0.286	0.412	1	BOLA3	0	IAFs
0.119186	0.314317	0.524	0.265	1	MRPS16	0	IAFs
0.119186	0.380567	0.524	0.265	1	UBE3A	0	IAFs
0.119608	-0.432254	0.524	0.618	1	DHRS7	0	IAFs
0.119716	0.300453	0.762	0.412	1	ZNF638	0	IAFs
0.119716	0.418013	0.667	0.471	1	NOLC1	0	IAFs
0.120031	-0.228617	0.762	0.735	1	COPS9	0	IAFs
0.120563	0.422899	0.19	0.059	1	ATP8B2	0	IAFs
0.120563	0.438134	0.19	0.059	1	NCKAP5	0	IAFs
0.120583	0.439079	0.81	0.647	1	KCNQ1OT1	0	IAFs
0.120667	0.436152	0.476	0.265	1	AK6	0	IAFs
0.120888	-0.191634	0.952	0.882	1	HMGN2	0	IAFs
0.120996	-0.234795	1	0.912	1	ZFP36L2	0	IAFs
0.121047	-0.480616	0.143	0.324	1	ZNF593	0	IAFs
0.121047	0.352893	0.381	0.176	1	PCGF2	0	IAFs
0.121619	-0.463762	0.571	0.706	1	MAP1LC3B	0	IAFs
0.121767	0.389553	0.476	0.235	1	CCDC174	0	IAFs
0.121767	-0.784033	0.238	0.382	1	SEMA5A	0	IAFs
0.121767	0.292715	0.476	0.235	1	PLXNB2	0	IAFs
0.121863	0.297922	0.619	0.382	1	GNB1	0	IAFs
0.121939	-0.703906	0.143	0.294	1	MCM7	0	IAFs
0.122044	0.331779	0.333	0.147	1	HERPUD2	0	IAFs
0.122044	0.421467	0.333	0.147	1	ZNF532	0	IAFs
0.122153	0.490823	0.381	0.206	1	BNIP3	0	IAFs
0.122429	0.0888599	0.476	0.206	1	ETV1	0	IAFs
0.122584	-0.624631	0.19	0.353	1	FAInflam macs20AOS	0	IAFs
0.122584	-0.772362	0.19	0.353	1	ZNF503	0	IAFs
0.122584	-0.676483	0.19	0.353	1	RASD1	0	IAFs
0.122695	-0.472328	0.667	0.735	1	ATP5MF	0	IAFs
0.123453	-0.549844	0.429	0.559	1	CGGBP1	0	IAFs
0.123644	0.43804	0.238	0.088	1	ACVR1	0	IAFs
0.123644	0.436273	0.238	0.088	1	TTN-AS1	0	IAFs
0.123644	0.415339	0.238	0.088	1	FAInflam macs26B	0	IAFs
0.123644	0.386541	0.238	0.088	1	FAInflam macs60B2	0	IAFs
0.123644	0.366995	0.238	0.088	1	MED27	0	IAFs
0.123644	0.390823	0.238	0.088	1	FOSL1	0	IAFs
0.123644	0.419282	0.238	0.088	1	CHFR	0	IAFs
0.123644	0.365382	0.238	0.088	1	SPRY2	0	IAFs
0.123644	0.437236	0.238	0.088	1	USP10	0	IAFs
0.123644	0.429948	0.238	0.088	1	MNT	0	IAFs
0.123644	0.459579	0.238	0.088	1	MYH10	0	IAFs
0.123644	0.501508	0.238	0.088	1	PLCD3	0	IAFs
0.123644	0.491927	0.238	0.088	1	TNPO2	0	IAFs
0.123733	-0.367509	0.81	0.794	1	COL4A2	0	IAFs
0.123791	-0.560804	0.333	0.5	1	ABCF1	0	IAFs
0.123944	0.389685	0.714	0.5	1	LUC7L3	0	IAFs
0.123944	0.338266	0.762	0.471	1	CDC37	0	IAFs
0.124026	-0.688517	0.286	0.412	1	ABCE1	0	IAFs
0.124105	0.384894	0.714	0.441	1	PCF11	0	IAFs
0.124597	0.306854	0.571	0.294	1	BBX	0	IAFs
0.124836	-0.284455	0.714	0.706	1	FAM96B	0	IAFs
0.124844	-0.493406	0.143	0.353	1	TIMInflam macs0	0	IAFs
0.124852	0.346943	1	0.794	1	TXNIP	0	IAFs
0.125097	0.237841	1	0.853	1	PABPC1	0	IAFs
0.125268	-0.572731	0.381	0.5	1	POLE4	0	IAFs
0.125389	0.467691	0.286	0.118	1	SLC39A13	0	IAFs
0.125389	0.398903	0.286	0.118	1	AMFR	0	IAFs
0.126451	0.343727	0.667	0.353	1	PAFAH1B1	0	IAFs
0.126734	0.386061	0.571	0.324	1	RCSD1	0	IAFs
0.126854	0.356142	0.476	0.235	1	SPATS2L	0	IAFs
0.126854	0.276474	0.476	0.235	1	WASHC4	0	IAFs
0.126854	0.493178	0.429	0.265	1	PHKB	0	IAFs
0.12695	0.236311	0.571	0.265	1	RNF213	0	IAFs
0.127313	-0.250286	0.952	0.912	1	ELOB	0	IAFs
0.127359	0.309754	0.667	0.382	1	TMEInflam macIAFsB	0	IAFs
0.12758	0.400136	0.381	0.206	1	WDR75	0	IAFs
0.127634	0.179074	0.476	0.206	1	IFT20	0	IAFs
0.127903	0.305568	0.429	0.206	1	COL4A3BP	0	IAFs
0.127903	0.27867	0.429	0.206	1	TCTN1	0	IAFs
0.127903	0.382648	0.429	0.206	1	MKNK2	0	IAFs
0.12794	0.38284	0.333	0.147	1	GLB1	0	IAFs
0.12794	0.192734	0.333	0.147	1	PLS3	0	IAFs
0.12794	0.407575	0.333	0.147	1	BMPR1A	0	IAFs
0.12794	0.2686	0.333	0.147	1	ATAD1	0	IAFs
0.12794	0.318943	0.333	0.147	1	ZNF397	0	IAFs
0.128011	0.226243	0.714	0.382	1	C6orf62	0	IAFs
0.128409	0.344462	0.19	0.059	1	FBXO44	0	IAFs
0.128409	0.331529	0.19	0.059	1	FAHD2A	0	IAFs
0.128409	0.459239	0.19	0.059	1	INTU	0	IAFs
0.128409	0.355377	0.19	0.059	1	TDP2	0	IAFs
0.128409	0.39127	0.19	0.059	1	DOPEY1	0	IAFs
0.128409	0.474992	0.19	0.059	1	CORO7	0	IAFs
0.128409	0.460301	0.19	0.059	1	DUSP14	0	IAFs
0.128409	0.341537	0.19	0.059	1	SLC23A2	0	IAFs
0.128527	-0.524011	0.333	0.5	1	VBP1	0	IAFs
0.128573	0.203463	0.143	0.029	1	ACOT7	0	IAFs
0.128573	0.247427	0.143	0.029	1	UBE4B	0	IAFs
0.128573	0.291798	0.143	0.029	1	TMEFOLR2+ macs00B	0	IAFs
0.128573	0.289533	0.143	0.029	1	BTBD19	0	IAFs
0.128573	0.233244	0.143	0.029	1	OMA1	0	IAFs
0.128573	0.281376	0.143	0.029	1	PRKAB2	0	IAFs
0.128573	0.241364	0.143	0.029	1	SV2A	0	IAFs
0.128573	0.23078	0.143	0.029	1	KIAA1841	0	IAFs
0.128573	0.2234	0.143	0.029	1	FZD5	0	IAFs
0.128573	0.217654	0.143	0.029	1	POMGNT2	0	IAFs
0.128573	0.19771	0.143	0.029	1	USP19	0	IAFs
0.128573	0.356412	0.143	0.029	1	C3orf62	0	IAFs
0.128573	0.201525	0.143	0.029	1	TCTEX1D2	0	IAFs
0.128573	0.17672	0.143	0.029	1	LMLN	0	IAFs
0.128573	0.461593	0.143	0.029	1	CYTL1	0	IAFs
0.128573	0.343366	0.143	0.029	1	CC2D2A	0	IAFs
0.128573	0.202672	0.143	0.029	1	KIT	0	IAFs
0.128573	0.207115	0.143	0.029	1	ADAMTS3	0	IAFs
0.128573	0.323138	0.143	0.029	1	SPATA5	0	IAFs
0.128573	0.294816	0.143	0.029	1	PDGFC	0	IAFs
0.128573	0.200058	0.143	0.029	1	POU5F2	0	IAFs
0.128573	0.255295	0.143	0.029	1	RPP40	0	IAFs
0.128573	0.243864	0.143	0.029	1	FARS2	0	IAFs
0.128573	0.246399	0.143	0.029	1	KLC4	0	IAFs
0.128573	0.263889	0.143	0.029	1	PRIFOLR2+ macs	0	IAFs
0.128573	0.279395	0.143	0.029	1	CDK19	0	IAFs
0.128573	0.199405	0.143	0.029	1	FBXL18	0	IAFs
0.128573	0.346129	0.143	0.029	1	FIGNL1	0	IAFs
0.128573	0.255269	0.143	0.029	1	TRIM73	0	IAFs
0.128573	0.257579	0.143	0.029	1	HCCS	0	IAFs
0.128573	0.255108	0.143	0.029	1	STK26	0	IAFs
0.128573	0.205136	0.143	0.029	1	INTS9	0	IAFs
0.128573	0.393875	0.143	0.029	1	TMEM8B	0	IAFs
0.128573	0.259032	0.143	0.029	1	GARNL3	0	IAFs
0.128573	0.219201	0.143	0.029	1	LINC02550	0	IAFs
0.128573	0.29989	0.143	0.029	1	SOX5	0	IAFs
0.128573	0.254857	0.143	0.029	1	SMUG1	0	IAFs
0.128573	0.265131	0.143	0.029	1	FAInflam macs9A2	0	IAFs
0.128573	0.245487	0.143	0.029	1	RIPK3	0	IAFs
0.128573	0.319966	0.143	0.029	1	AL049840.1	0	IAFs
0.128573	0.20449	0.143	0.029	1	ZFYVE19	0	IAFs
0.128573	0.355257	0.143	0.029	1	RBPMS2	0	IAFs
0.128573	0.338888	0.143	0.029	1	ANKDD1A	0	IAFs
0.128573	0.21266	0.143	0.029	1	NEIL1	0	IAFs
0.128573	0.201486	0.143	0.029	1	AC116407.2	0	IAFs
0.128573	0.267363	0.143	0.029	1	HAP1	0	IAFs
0.128573	0.330407	0.143	0.029	1	AC005884.1	0	IAFs
0.128573	0.286518	0.143	0.029	1	ARSG	0	IAFs
0.128573	0.293523	0.143	0.029	1	DNAJC5	0	IAFs
0.128573	0.291402	0.143	0.029	1	UCKL1	0	IAFs
0.128573	0.228357	0.143	0.029	1	PODNL1	0	IAFs
0.128573	0.296144	0.143	0.029	1	PLA2G6	0	IAFs
0.128573	0.265192	0.143	0.029	1	HDAC10	0	IAFs
0.129017	0.293005	0.524	0.265	1	PTGR1	0	IAFs
0.12917	-0.231862	0.905	0.853	1	SEC61B	0	IAFs
0.129204	0.348816	0.905	0.588	1	ELOC	0	IAFs
0.129436	0.380996	0.524	0.294	1	GBP3	0	IAFs
0.129489	-0.325036	1	0.882	1	PSME1	0	IAFs
0.13038	-0.480818	0.095	0.265	1	MALSU1	0	IAFs
0.13038	0.603339	0.286	0.147	1	EXOC5	0	IAFs
0.130685	0.289434	0.238	0.088	1	FSCN1	0	IAFs
0.130685	-0.37648	0.048	0.206	1	ZNF800	0	IAFs
0.130685	-0.397381	0.048	0.206	1	ZPR1	0	IAFs
0.130685	0.414966	0.238	0.088	1	SHMT2	0	IAFs
0.130685	0.262846	0.238	0.088	1	UTP14C	0	IAFs
0.130685	-0.416455	0.048	0.206	1	DEXI	0	IAFs
0.130896	0.323767	0.714	0.471	1	DCTN2	0	IAFs
0.131432	-0.444649	0.667	0.735	1	ROMO1	0	IAFs
0.131609	-0.400071	0.619	0.706	1	QSOX1	0	IAFs
0.131612	0.234804	0.571	0.324	1	TXNDC12	0	IAFs
0.131612	0.441293	0.571	0.324	1	FLOT1	0	IAFs
0.131866	0.393624	0.286	0.118	1	PMVK	0	IAFs
0.131866	0.382076	0.286	0.118	1	ZSWIM6	0	IAFs
0.131866	0.391621	0.286	0.118	1	APPL2	0	IAFs
0.131866	0.406509	0.286	0.118	1	PAN3	0	IAFs
0.131866	0.405104	0.286	0.118	1	ARRDC4	0	IAFs
0.131866	0.377923	0.286	0.118	1	MARF1	0	IAFs
0.131866	0.373092	0.286	0.118	1	RALGAPB	0	IAFs
0.132104	-0.699547	0.238	0.382	1	LSG1	0	IAFs
0.132104	0.174734	0.476	0.235	1	SNHG18	0	IAFs
0.132104	0.422978	0.476	0.235	1	MYO9A	0	IAFs
0.132292	0.431535	0.381	0.176	1	NABP1	0	IAFs
0.132292	0.312561	0.381	0.176	1	CHD3	0	IAFs
0.13301	0.129668	0.476	0.206	1	ANTXR2	0	IAFs
0.13301	0.120026	0.476	0.206	1	KMT2C	0	IAFs
0.133035	0.292413	0.857	0.676	1	LEPROT	0	IAFs
0.133192	0.462721	0.381	0.206	1	KIN	0	IAFs
0.133259	-0.509143	0.476	0.588	1	CCDC59	0	IAFs
0.1334	0.367908	0.429	0.206	1	NR1D2	0	IAFs
0.1334	0.270946	0.429	0.206	1	SVEP1	0	IAFs
0.1334	-0.669843	0.19	0.353	1	TAF15	0	IAFs
0.133403	0.251177	0.619	0.324	1	UNC50	0	IAFs
0.133403	-0.67683	0.381	0.471	1	LARS	0	IAFs
0.133403	0.323615	0.571	0.353	1	PLAGL1	0	IAFs
0.133571	0.457583	0.333	0.176	1	NDUFS1	0	IAFs
0.133571	-0.729809	0.143	0.294	1	TRIL	0	IAFs
0.133571	-0.610375	0.143	0.294	1	NXN	0	IAFs
0.134054	0.404167	0.333	0.147	1	SASH1	0	IAFs
0.134054	0.332422	0.333	0.147	1	LOXL1	0	IAFs
0.134104	0.181738	0.619	0.294	1	ISOC1	0	IAFs
0.134164	0.30009	0.524	0.265	1	SMIFOLR2+ macs0	0	IAFs
0.134468	0.349668	0.619	0.412	1	PPIL4	0	IAFs
0.134521	0.299389	0.524	0.294	1	RAB21	0	IAFs
0.134552	-0.32167	0.714	0.735	1	ETS2	0	IAFs
0.134893	0.125204	1	0.971	1	ACTG1	0	IAFs
0.135093	0.360599	0.952	0.735	1	COL5A1	0	IAFs
0.135473	0.425038	0.619	0.471	1	MSN	0	IAFs
0.135762	0.363037	0.429	0.235	1	CHID1	0	IAFs
0.135956	0.324747	0.857	0.706	1	DST	0	IAFs
0.136622	-0.631976	0.619	0.618	1	LAP3	0	IAFs
0.136633	0.270836	0.571	0.324	1	AIMP1	0	IAFs
0.136646	0.360948	0.19	0.059	1	PTPRU	0	IAFs
0.136646	0.368224	0.19	0.059	1	HMCN1	0	IAFs
0.136646	0.358494	0.19	0.059	1	SLC8A1	0	IAFs
0.136646	0.354165	0.19	0.059	1	SEMA4C	0	IAFs
0.136646	0.31093	0.19	0.059	1	UBE3D	0	IAFs
0.136646	0.372852	0.19	0.059	1	TTYH3	0	IAFs
0.136646	0.30135	0.19	0.059	1	VKORC1L1	0	IAFs
0.136646	0.449136	0.19	0.059	1	BCLAF3	0	IAFs
0.136646	0.309088	0.19	0.059	1	CD82	0	IAFs
0.136646	0.301269	0.19	0.059	1	WAPL	0	IAFs
0.136646	0.378217	0.19	0.059	1	GPR162	0	IAFs
0.136646	0.234319	0.19	0.059	1	TMEInflam macs9	0	IAFs
0.136646	0.441385	0.19	0.059	1	AL442128.2	0	IAFs
0.136646	0.303796	0.19	0.059	1	EBF4	0	IAFs
0.136646	0.364941	0.19	0.059	1	CNBD2	0	IAFs
0.136646	0.247212	0.19	0.059	1	EPS15L1	0	IAFs
0.136646	0.325632	0.19	0.059	1	TUBGCP6	0	IAFs
0.136646	0.370458	0.19	0.059	1	USP25	0	IAFs
0.136802	-0.512082	0.095	0.265	1	AKR7A2	0	IAFs
0.136905	-0.686316	0.381	0.559	1	SNAI2	0	IAFs
0.137303	-0.468716	0.714	0.676	1	CTSL	0	IAFs
0.137519	0.290146	0.714	0.382	1	P4HA2	0	IAFs
0.137521	0.364637	0.476	0.235	1	PCYOX1	0	IAFs
0.137604	-0.361642	0.762	0.735	1	SELENOF	0	IAFs
0.138028	-0.520959	0.476	0.588	1	RAB5C	0	IAFs
0.138034	0.419003	0.238	0.088	1	GPR153	0	IAFs
0.138034	0.392082	0.238	0.088	1	RPP14	0	IAFs
0.138034	0.341967	0.238	0.088	1	EXOC1	0	IAFs
0.138034	0.395007	0.238	0.088	1	PTPN13	0	IAFs
0.138034	0.439162	0.238	0.088	1	MAST4	0	IAFs
0.138034	0.297718	0.238	0.088	1	BRPF3	0	IAFs
0.138034	0.375085	0.238	0.088	1	PPP1R3B	0	IAFs
0.138034	0.404141	0.238	0.088	1	PPME1	0	IAFs
0.138034	0.369029	0.238	0.088	1	ASCC1	0	IAFs
0.138034	0.365009	0.238	0.088	1	LACC1	0	IAFs
0.138034	0.373027	0.238	0.088	1	RGS11	0	IAFs
0.138034	0.411348	0.238	0.088	1	SCN1B	0	IAFs
0.138193	0.341108	0.81	0.529	1	OAT	0	IAFs
0.138209	0.307067	0.381	0.176	1	XPC	0	IAFs
0.138209	0.115565	0.381	0.176	1	TET2	0	IAFs
0.138209	0.336765	0.381	0.176	1	SHOC2	0	IAFs
0.138209	-0.446902	0.143	0.324	1	IMP3	0	IAFs
0.138482	-0.175823	1	0.882	1	IER2	0	IAFs
0.138532	0.139298	0.143	0.029	1	SLC35E2A	0	IAFs
0.138532	0.169582	0.143	0.029	1	PANK4	0	IAFs
0.138532	0.109987	0.143	0.029	1	NMNAT1	0	IAFs
0.138532	0.119412	0.143	0.029	1	ZBTB17	0	IAFs
0.138532	0.0375263	0.143	0.029	1	DNALI1	0	IAFs
0.138532	0.25003	0.143	0.029	1	TMEM56	0	IAFs
0.138532	0.167192	0.143	0.029	1	PYGO2	0	IAFs
0.138532	0.167257	0.143	0.029	1	CENPL	0	IAFs
0.138532	0.144434	0.143	0.029	1	AC092803.2	0	IAFs
0.138532	0.231484	0.143	0.029	1	C2orf42	0	IAFs
0.138532	0.213681	0.143	0.029	1	KLHL23	0	IAFs
0.138532	0.220821	0.143	0.029	1	MAPKAPK3	0	IAFs
0.138532	0.193812	0.143	0.029	1	B4GALT4	0	IAFs
0.138532	0.316874	0.143	0.029	1	AC092903.2	0	IAFs
0.138532	0.244484	0.143	0.029	1	NEK11	0	IAFs
0.138532	0.262471	0.143	0.029	1	FAIM	0	IAFs
0.138532	0.2193	0.143	0.029	1	P2RY14	0	IAFs
0.138532	0.361599	0.143	0.029	1	IL1RAP	0	IAFs
0.138532	0.125687	0.143	0.029	1	IQCG	0	IAFs
0.138532	0.0894567	0.143	0.029	1	ADCY2	0	IAFs
0.138532	0.0269162	0.143	0.029	1	XRCC4	0	IAFs
0.138532	0.0765056	0.143	0.029	1	RAD50	0	IAFs
0.138532	0.216589	0.143	0.029	1	GEMIN5	0	IAFs
0.138532	0.284683	0.143	0.029	1	RNF44	0	IAFs
0.138532	0.139879	0.143	0.029	1	MDC1	0	IAFs
0.138532	0.195774	0.143	0.029	1	CFB	0	IAFs
0.138532	0.161684	0.143	0.029	1	PFOLR2+ macs0D2	0	IAFs
0.138532	0.288405	0.143	0.029	1	UMAD1	0	IAFs
0.138532	0.12981	0.143	0.029	1	MINDY4	0	IAFs
0.138532	0.266318	0.143	0.029	1	PEG10	0	IAFs
0.138532	0.151206	0.143	0.029	1	RASA4	0	IAFs
0.138532	0.190901	0.143	0.029	1	EPHA1-AS1	0	IAFs
0.138532	0.0179065	0.143	0.029	1	EDA2R	0	IAFs
0.138532	0.240338	0.143	0.029	1	BAG4	0	IAFs
0.138532	0.136335	0.143	0.029	1	VIRMA	0	IAFs
0.138532	0.137459	0.143	0.029	1	FBXO32	0	IAFs
0.138532	0.21158	0.143	0.029	1	TESK1	0	IAFs
0.138532	0.344304	0.143	0.029	1	MEGF9	0	IAFs
0.138532	0.100503	0.143	0.029	1	ZBED5-AS1	0	IAFs
0.138532	0.132728	0.143	0.029	1	MICAL2	0	IAFs
0.138532	0.234445	0.143	0.029	1	BTBD10	0	IAFs
0.138532	0.291121	0.143	0.029	1	RAD9A	0	IAFs
0.138532	0.142838	0.143	0.029	1	AL365203.2	0	IAFs
0.138532	0.274035	0.143	0.029	1	PPP1R3C	0	IAFs
0.138532	0.197608	0.143	0.029	1	SFR1	0	IAFs
0.138532	0.207108	0.143	0.029	1	INPP5F	0	IAFs
0.138532	0.17217	0.143	0.029	1	FAM53B	0	IAFs
0.138532	0.285076	0.143	0.029	1	DDX11	0	IAFs
0.138532	0.0994183	0.143	0.029	1	SPRYD4	0	IAFs
0.138532	0.37586	0.143	0.029	1	HSD17B6	0	IAFs
0.138532	0.182746	0.143	0.029	1	SDSL	0	IAFs
0.138532	0.254734	0.143	0.029	1	RILPL1	0	IAFs
0.138532	0.168183	0.143	0.029	1	ZNF10	0	IAFs
0.138532	0.16707	0.143	0.029	1	LATS2-AS1	0	IAFs
0.138532	0.102364	0.143	0.029	1	STYX	0	IAFs
0.138532	0.0686727	0.143	0.029	1	ACYP1	0	IAFs
0.138532	0.166096	0.143	0.029	1	TGFB3	0	IAFs
0.138532	0.229268	0.143	0.029	1	LPCAT4	0	IAFs
0.138532	0.118929	0.143	0.029	1	VAC14	0	IAFs
0.138532	0.135075	0.143	0.029	1	WDR81	0	IAFs
0.138532	0.110563	0.143	0.029	1	GPS2	0	IAFs
0.138532	0.149284	0.143	0.029	1	AC016876.1	0	IAFs
0.138532	0.214234	0.143	0.029	1	SMCR8	0	IAFs
0.138532	0.121399	0.143	0.029	1	PLEKHInflam macs	0	IAFs
0.138532	0.224564	0.143	0.029	1	PRKCA	0	IAFs
0.138532	0.198139	0.143	0.029	1	DLGAP1-AS1	0	IAFs
0.138532	0.296627	0.143	0.029	1	NPC1	0	IAFs
0.138532	0.280424	0.143	0.029	1	ZNF558	0	IAFs
0.138532	0.0988387	0.143	0.029	1	COL5A3	0	IAFs
0.138532	0.139498	0.143	0.029	1	FUZ	0	IAFs
0.138599	0.296502	0.286	0.118	1	HSD17B7	0	IAFs
0.138599	-0.6559	0.095	0.235	1	RPIA	0	IAFs
0.138599	0.339394	0.286	0.118	1	EEF1E1	0	IAFs
0.138599	0.340144	0.286	0.118	1	CNKSR3	0	IAFs
0.138599	0.344106	0.286	0.118	1	GRIPAP1	0	IAFs
0.138599	0.303305	0.286	0.118	1	LRCH2	0	IAFs
0.138599	0.283463	0.286	0.118	1	YTHDF3	0	IAFs
0.138599	0.344428	0.286	0.118	1	CHST15	0	IAFs
0.138599	-0.647047	0.095	0.235	1	ITPR2	0	IAFs
0.138994	0.416868	0.381	0.206	1	AC116366.1	0	IAFs
0.138994	0.44011	0.381	0.206	1	KLC1	0	IAFs
0.139077	0.330445	0.429	0.206	1	TIFA	0	IAFs
0.139077	0.322366	0.429	0.206	1	HOTAIRInflam macs	0	IAFs
0.139077	0.186644	0.429	0.206	1	ZNF217	0	IAFs
0.139077	0.247177	0.429	0.206	1	APOL3	0	IAFs
0.139077	0.278667	0.429	0.206	1	SLC5A3	0	IAFs
0.139468	0.402085	0.476	0.294	1	CUL3	0	IAFs
0.140594	-0.343978	0.81	0.735	1	NDUFB8	0	IAFs
0.140594	-0.298029	0.857	0.706	1	FGF7	0	IAFs
0.141022	0.178918	0.619	0.382	1	POLR2K	0	IAFs
0.141881	0.232982	0.667	0.382	1	MCRIP1	0	IAFs
0.142433	0.323909	0.619	0.353	1	ABHD14B	0	IAFs
0.143084	0.242305	1	0.853	1	MEG3	0	IAFs
0.143108	0.232506	0.476	0.235	1	COPS8	0	IAFs
0.143108	-0.735604	0.238	0.382	1	LEPROTL1	0	IAFs
0.143108	0.355147	0.476	0.235	1	GLRX3	0	IAFs
0.144273	-0.096749	1	1	1	RPL29	0	IAFs
0.144285	0.210441	0.476	0.206	1	RAB8A	0	IAFs
0.144329	0.265697	0.381	0.176	1	MTUS1	0	IAFs
0.144329	0.240816	0.381	0.176	1	DMAC1	0	IAFs
0.144329	0.283388	0.381	0.176	1	ARFGAP2	0	IAFs
0.144329	0.293938	0.381	0.176	1	SYNJ2BP	0	IAFs
0.144329	0.226915	0.381	0.176	1	ASCC2	0	IAFs
0.144329	0.217157	0.381	0.176	1	KDELR3	0	IAFs
0.144931	0.353417	0.476	0.294	1	TTC37	0	IAFs
0.14494	0.316453	0.429	0.206	1	SEC14L1	0	IAFs
0.144977	0.174942	0.571	0.294	1	PRPF8	0	IAFs
0.144988	0.374065	0.381	0.206	1	LGALS8	0	IAFs
0.144988	0.378927	0.381	0.206	1	KATNBL1	0	IAFs
0.145026	-0.517999	0.381	0.5	1	ACKR3	0	IAFs
0.145285	0.284085	0.19	0.059	1	MEMO1	0	IAFs
0.145285	0.320125	0.19	0.059	1	MAP4K3	0	IAFs
0.145285	0.318301	0.19	0.059	1	MDGA1	0	IAFs
0.145285	0.310804	0.19	0.059	1	TFEB	0	IAFs
0.145285	0.268428	0.19	0.059	1	C6orf226	0	IAFs
0.145285	0.269572	0.19	0.059	1	ATP11C	0	IAFs
0.145285	0.285204	0.19	0.059	1	PLEKHF2	0	IAFs
0.145285	0.289543	0.19	0.059	1	VPS13A	0	IAFs
0.145285	0.332824	0.19	0.059	1	ALAD	0	IAFs
0.145285	0.337464	0.19	0.059	1	INPP5E	0	IAFs
0.145285	0.15891	0.19	0.059	1	DNAJC24	0	IAFs
0.145285	0.298695	0.19	0.059	1	FOXRED1	0	IAFs
0.145285	0.367847	0.19	0.059	1	MXI1	0	IAFs
0.145285	0.256798	0.19	0.059	1	SLC2A13	0	IAFs
0.145285	0.25398	0.19	0.059	1	TFCP2	0	IAFs
0.145285	0.312639	0.19	0.059	1	ANG	0	IAFs
0.145285	0.213943	0.19	0.059	1	TRMT61A	0	IAFs
0.145285	0.290547	0.19	0.059	1	FAFOLR2+ macs14A	0	IAFs
0.145285	0.336215	0.19	0.059	1	ATXN1L	0	IAFs
0.145285	0.297186	0.19	0.059	1	BCAS3	0	IAFs
0.145285	0.232948	0.19	0.059	1	LDLRAD4	0	IAFs
0.145285	0.322996	0.19	0.059	1	NINL	0	IAFs
0.145414	0.36467	0.762	0.559	1	PPP1R15B	0	IAFs
0.145594	0.320218	0.286	0.118	1	ABCD3	0	IAFs
0.145594	0.395027	0.286	0.118	1	GUCY1B1	0	IAFs
0.145594	-0.677079	0.095	0.235	1	GNPDA1	0	IAFs
0.145594	0.352691	0.286	0.118	1	CITED2	0	IAFs
0.145594	0.337443	0.286	0.118	1	RAB9A	0	IAFs
0.145594	0.307987	0.286	0.118	1	UBAP2	0	IAFs
0.145594	0.329437	0.286	0.118	1	ZBTB43	0	IAFs
0.145594	0.266581	0.286	0.118	1	FADS1	0	IAFs
0.145594	0.337977	0.286	0.118	1	ZFPL1	0	IAFs
0.145594	0.357795	0.286	0.118	1	FAM45A	0	IAFs
0.145594	0.348975	0.286	0.118	1	DZIP1	0	IAFs
0.145594	0.260882	0.286	0.118	1	NID2	0	IAFs
0.145594	-0.557541	0.095	0.235	1	UQCRFS1	0	IAFs
0.145696	0.320495	0.238	0.088	1	GMCL1	0	IAFs
0.145696	0.398794	0.238	0.088	1	CDKN2AIPNL	0	IAFs
0.145696	0.343393	0.238	0.088	1	TUBE1	0	IAFs
0.145696	0.318773	0.238	0.088	1	MLLT3	0	IAFs
0.145696	0.448744	0.238	0.088	1	NR4A3	0	IAFs
0.145696	0.317344	0.238	0.088	1	CUL2	0	IAFs
0.145696	0.330126	0.238	0.088	1	VPIAFsA	0	IAFs
0.145696	0.294366	0.238	0.088	1	USP36	0	IAFs
0.145696	0.411726	0.238	0.088	1	UBXN6	0	IAFs
0.146156	0.139773	0.667	0.353	1	HLA-F	0	IAFs
0.146156	0.356072	0.619	0.382	1	ACIN1	0	IAFs
0.146156	-0.466598	0.429	0.5	1	SPAG9	0	IAFs
0.146156	0.130816	0.667	0.353	1	TBX2	0	IAFs
0.146411	0.305595	0.952	0.706	1	TMEM50A	0	IAFs
0.146807	-0.459474	0.048	0.176	1	FBXO6	0	IAFs
0.146807	-0.60627	0.048	0.176	1	SLC50A1	0	IAFs
0.146807	-0.495861	0.048	0.176	1	FCGR2A	0	IAFs
0.146807	-0.457769	0.048	0.176	1	PSMD10	0	IAFs
0.146807	-0.514344	0.048	0.176	1	UBE2W	0	IAFs
0.146807	-0.464814	0.048	0.176	1	CDK5RAP2	0	IAFs
0.146807	-0.54848	0.048	0.176	1	UVRAG	0	IAFs
0.146807	-0.429456	0.048	0.176	1	AEBP2	0	IAFs
0.146807	-0.47699	0.048	0.176	1	NUFIP1	0	IAFs
0.146807	-0.650991	0.048	0.176	1	TRMT5	0	IAFs
0.146807	-0.577417	0.048	0.176	1	UNC119	0	IAFs
0.146807	-0.329843	0.048	0.176	1	C22orf39	0	IAFs
0.146807	-0.393931	0.048	0.176	1	GAS2L1	0	IAFs
0.146959	0.271879	0.333	0.147	1	IVNS1ABP	0	IAFs
0.146959	0.369491	0.333	0.147	1	FLNB	0	IAFs
0.146959	0.323312	0.333	0.147	1	NPHP3	0	IAFs
0.146959	0.257045	0.333	0.147	1	PPInflam macsK	0	IAFs
0.146959	0.280882	0.333	0.147	1	APC	0	IAFs
0.146959	0.397358	0.333	0.147	1	RAP2A	0	IAFs
0.146959	0.293539	0.333	0.147	1	GSE1	0	IAFs
0.146959	0.269539	0.333	0.147	1	NR1H2	0	IAFs
0.146995	0.288867	0.667	0.382	1	CD46	0	IAFs
0.147093	0.284014	0.476	0.265	1	TNKS1BP1	0	IAFs
0.147118	0.436342	0.571	0.324	1	ILK	0	IAFs
0.147118	0.322646	0.571	0.324	1	BORCS7	0	IAFs
0.147408	-0.180333	0.905	0.824	1	VCAN	0	IAFs
0.147408	0.256135	1	0.765	1	PNISR	0	IAFs
0.147562	0.324354	0.667	0.412	1	SLC25A36	0	IAFs
0.147655	0.316641	0.619	0.353	1	GLUD1	0	IAFs
0.14796	-0.530945	0.524	0.559	1	CIB1	0	IAFs
0.149143	-0.100327	1	1	1	RPL32	0	IAFs
0.149143	-0.0868417	1	1	1	B2M	0	IAFs
0.149143	-0.235545	0.952	1	1	JUND	0	IAFs
0.149143	-0.109337	1	1	1	LGALS1	0	IAFs
0.149555	0.336253	0.905	0.647	1	NFIA	0	IAFs
0.149847	0.203007	0.952	0.794	1	EIF4A2	0	IAFs
0.150234	0.302643	0.952	0.647	1	NID1	0	IAFs
0.150234	-0.311883	0.714	0.794	1	CMTM6	0	IAFs
0.150374	-0.543345	0.095	0.265	1	E2F4	0	IAFs
0.150374	0.521393	0.286	0.147	1	KIAA1755	0	IAFs
0.15045	0.0950718	0.571	0.294	1	SLC40A1	0	IAFs
0.15045	0.133659	0.571	0.294	1	MED13L	0	IAFs
0.150558	-0.650149	0.286	0.412	1	CYP20A1	0	IAFs
0.150654	0.280577	0.381	0.176	1	RAMMET	0	IAFs
0.150654	0.20787	0.381	0.176	1	RIPOR3	0	IAFs
0.150654	0.26412	0.381	0.176	1	QTRT1	0	IAFs
0.150654	0.337301	0.381	0.176	1	SYNGR1	0	IAFs
0.150705	0.364194	0.524	0.294	1	UQCRC1	0	IAFs
0.150989	0.256529	0.429	0.206	1	UBR2	0	IAFs
0.150989	0.25147	0.429	0.206	1	HIBADH	0	IAFs
0.150989	0.243947	0.429	0.206	1	MRPL13	0	IAFs
0.151178	0.434339	0.381	0.206	1	DUSP6	0	IAFs
0.151432	-0.518816	0.381	0.529	1	SERP1	0	IAFs
0.151813	0.360262	0.81	0.618	1	REV3L	0	IAFs
0.152524	-0.236088	0.905	0.853	1	CALInflam macs	0	IAFs
0.152604	0.420221	0.333	0.176	1	ADCY3	0	IAFs
0.152847	0.292221	0.905	0.588	1	AC020916.1	0	IAFs
0.152857	-0.64477	0.095	0.235	1	MMP23B	0	IAFs
0.152857	0.318133	0.286	0.118	1	CRIPT	0	IAFs
0.152857	0.339596	0.286	0.118	1	ATOH8	0	IAFs
0.152857	-0.623857	0.095	0.235	1	SH3BP5	0	IAFs
0.152857	0.383565	0.286	0.118	1	SLMAP	0	IAFs
0.152857	0.305068	0.286	0.118	1	RANBP9	0	IAFs
0.152857	0.239267	0.286	0.118	1	EHMT2	0	IAFs
0.152857	-0.702538	0.095	0.235	1	HGF	0	IAFs
0.152857	0.241221	0.286	0.118	1	CEP78	0	IAFs
0.152857	0.24992	0.286	0.118	1	ANKRD42	0	IAFs
0.152857	0.260224	0.286	0.118	1	AC009779.2	0	IAFs
0.152857	-0.606213	0.095	0.235	1	USP3	0	IAFs
0.152857	0.284595	0.286	0.118	1	GNA13	0	IAFs
0.152857	0.30602	0.286	0.118	1	SLC24A3	0	IAFs
0.152857	-0.525693	0.095	0.235	1	TP53RK	0	IAFs
0.152857	-0.546783	0.095	0.235	1	ARFRP1	0	IAFs
0.152873	0.349383	0.476	0.265	1	MTHFR	0	IAFs
0.153211	0.333026	0.429	0.235	1	MAN1B1	0	IAFs
0.153211	0.406976	0.429	0.235	1	CYTH2	0	IAFs
0.15368	0.284718	0.238	0.088	1	NEMP2	0	IAFs
0.15368	0.265108	0.238	0.088	1	VPS8	0	IAFs
0.15368	0.270378	0.238	0.088	1	OARD1	0	IAFs
0.15368	0.214657	0.238	0.088	1	CCDC170	0	IAFs
0.15368	0.315594	0.238	0.088	1	MTRF1L	0	IAFs
0.15368	0.284737	0.238	0.088	1	DPY19L1	0	IAFs
0.15368	0.248497	0.238	0.088	1	AL158152.1	0	IAFs
0.15368	0.238324	0.238	0.088	1	AC074032.1	0	IAFs
0.15368	0.336277	0.238	0.088	1	CDK2	0	IAFs
0.15368	0.23936	0.238	0.088	1	CCDC85C	0	IAFs
0.15368	0.263289	0.238	0.088	1	C15orf40	0	IAFs
0.15368	0.285024	0.238	0.088	1	KAT7	0	IAFs
0.15368	0.277651	0.238	0.088	1	GCDH	0	IAFs
0.153757	0.302631	0.333	0.147	1	SS18L2	0	IAFs
0.153757	0.368981	0.333	0.147	1	MEPCE	0	IAFs
0.153757	0.391137	0.333	0.147	1	AL355075.4	0	IAFs
0.153757	0.287964	0.333	0.147	1	PIGH	0	IAFs
0.153757	0.174566	0.333	0.147	1	MOSMO	0	IAFs
0.153757	0.269016	0.333	0.147	1	CCDC43	0	IAFs
0.154336	0.277132	0.19	0.059	1	RCC1	0	IAFs
0.154336	0.268335	0.19	0.059	1	LRRC42	0	IAFs
0.154336	0.250474	0.19	0.059	1	CNOT8	0	IAFs
0.154336	0.223789	0.19	0.059	1	C6orf203	0	IAFs
0.154336	0.264892	0.19	0.059	1	GPNMB	0	IAFs
0.154336	0.235626	0.19	0.059	1	GTF2IRD2B	0	IAFs
0.154336	0.2371	0.19	0.059	1	LRWD1	0	IAFs
0.154336	0.234324	0.19	0.059	1	PTPRN2	0	IAFs
0.154336	0.184166	0.19	0.059	1	ZNF275	0	IAFs
0.154336	0.197642	0.19	0.059	1	CCAR2	0	IAFs
0.154336	0.281824	0.19	0.059	1	ARFGEF1	0	IAFs
0.154336	0.143601	0.19	0.059	1	ZFPFOLR2+ macs	0	IAFs
0.154336	0.167116	0.19	0.059	1	UNC13B	0	IAFs
0.154336	0.416958	0.19	0.059	1	TMEM80	0	IAFs
0.154336	0.204714	0.19	0.059	1	HPS5	0	IAFs
0.154336	0.242159	0.19	0.059	1	ANKRD49	0	IAFs
0.154336	0.18693	0.19	0.059	1	SIDT2	0	IAFs
0.154336	0.215843	0.19	0.059	1	CALHFOLR2+ macs	0	IAFs
0.154336	0.252806	0.19	0.059	1	RNF41	0	IAFs
0.154336	0.259396	0.19	0.059	1	POLE	0	IAFs
0.154336	0.0743549	0.19	0.059	1	ZNF84	0	IAFs
0.154336	0.278041	0.19	0.059	1	N4BP1	0	IAFs
0.154336	0.226728	0.19	0.059	1	AKAP10	0	IAFs
0.154336	0.30328	0.19	0.059	1	EFTUD2	0	IAFs
0.154336	0.279103	0.19	0.059	1	AC015912.3	0	IAFs
0.154336	0.241645	0.19	0.059	1	MRGBP	0	IAFs
0.154552	-0.337341	0.81	0.706	1	SERPINH1	0	IAFs
0.154801	0.227774	0.476	0.235	1	PHLDB2	0	IAFs
0.154801	0.211135	0.476	0.235	1	RPP30	0	IAFs
0.154801	0.308512	0.476	0.235	1	C16orf89	0	IAFs
0.155321	-0.681839	0.048	0.176	1	ZNF436	0	IAFs
0.155321	-0.603699	0.048	0.176	1	GSTM4	0	IAFs
0.155321	-0.481447	0.048	0.176	1	ZBTB22	0	IAFs
0.155321	-0.485772	0.048	0.176	1	SLC52A2	0	IAFs
0.155321	-0.353027	0.048	0.176	1	WDR5	0	IAFs
0.155321	-0.568086	0.048	0.176	1	BICD1	0	IAFs
0.155321	-0.457639	0.048	0.176	1	CNEP1R1	0	IAFs
0.155321	-0.552005	0.048	0.176	1	DUS1L	0	IAFs
0.155321	-0.433508	0.048	0.176	1	RNF126	0	IAFs
0.155828	0.103582	0.524	0.235	1	C19orf66	0	IAFs
0.15608	0.321434	0.571	0.294	1	TWSG1	0	IAFs
0.157208	0.23636	0.762	0.5	1	MAPK10	0	IAFs
0.157229	-0.652747	0.19	0.353	1	PDE4D	0	IAFs
0.157229	0.209107	0.429	0.206	1	ABT1	0	IAFs
0.157229	-0.553595	0.19	0.353	1	MSC	0	IAFs
0.157229	0.180004	0.429	0.206	1	NUMB	0	IAFs
0.157229	-0.616197	0.19	0.353	1	GNPTG	0	IAFs
0.157558	-0.197485	0.952	0.824	1	ATP5PF	0	IAFs
0.157567	0.396348	0.381	0.206	1	CCNT2	0	IAFs
0.157716	-0.288128	0.905	0.882	1	ATP5MC3	0	IAFs
0.158156	0.20124	0.667	0.412	1	CLMP	0	IAFs
0.158381	-0.296107	0.762	0.794	1	SEInflam macs	0	IAFs
0.158412	-0.465447	0.476	0.559	1	PPP2R1A	0	IAFs
0.158536	0.275807	0.619	0.353	1	PUInflam macs	0	IAFs
0.159388	0.453172	0.333	0.176	1	SAMD4A	0	IAFs
0.159388	-0.499916	0.143	0.294	1	FBXL12	0	IAFs
0.159388	-0.566223	0.143	0.294	1	SIRT2	0	IAFs
0.159392	0.356871	0.429	0.235	1	ARL13B	0	IAFs
0.159581	-0.473717	0.619	0.676	1	MPC2	0	IAFs
0.159581	0.297359	0.857	0.529	1	RAC1	0	IAFs
0.159955	0.203544	0.619	0.324	1	NF1	0	IAFs
0.159955	-0.508734	0.381	0.471	1	PSMD12	0	IAFs
0.160391	0.252407	0.286	0.118	1	SVBP	0	IAFs
0.160391	0.302027	0.286	0.118	1	EFCAB7	0	IAFs
0.160391	0.296738	0.286	0.118	1	GCLM	0	IAFs
0.160391	-0.442073	0.095	0.235	1	VPS72	0	IAFs
0.160391	0.243937	0.286	0.118	1	CGNL1	0	IAFs
0.160391	0.338279	0.286	0.118	1	HDAC5	0	IAFs
0.160391	0.0201483	0.286	0.118	1	RTL6	0	IAFs
0.160792	0.245265	0.333	0.147	1	ZCCHC14	0	IAFs
0.160792	0.244566	0.333	0.147	1	YIPF2	0	IAFs
0.160914	0.228709	0.476	0.235	1	BUD23	0	IAFs
0.160914	0.19481	0.476	0.235	1	MAP7D3	0	IAFs
0.161868	0.435561	0.524	0.324	1	IFI35	0	IAFs
0.161992	0.280517	0.238	0.088	1	RNF187	0	IAFs
0.161992	0.2202	0.238	0.088	1	HNRNPLL	0	IAFs
0.161992	0.167368	0.238	0.088	1	GPR155	0	IAFs
0.161992	0.352072	0.238	0.088	1	IQSEC1	0	IAFs
0.161992	0.20214	0.238	0.088	1	MEF2C	0	IAFs
0.161992	0.264474	0.238	0.088	1	ARSK	0	IAFs
0.161992	0.284342	0.238	0.088	1	FBXO38	0	IAFs
0.161992	0.220572	0.238	0.088	1	MAPK14	0	IAFs
0.161992	0.232262	0.238	0.088	1	NUPL2	0	IAFs
0.161992	0.272545	0.238	0.088	1	PILRB	0	IAFs
0.161992	0.190599	0.238	0.088	1	SND1-IT1	0	IAFs
0.161992	0.239364	0.238	0.088	1	PARP10	0	IAFs
0.161992	0.296059	0.238	0.088	1	C12orf75	0	IAFs
0.161992	0.184964	0.238	0.088	1	CLMN	0	IAFs
0.161992	0.344253	0.238	0.088	1	AC013394.1	0	IAFs
0.161992	0.219577	0.238	0.088	1	RSPRY1	0	IAFs
0.161992	0.209088	0.238	0.088	1	G6PC3	0	IAFs
0.162231	0.120914	0.857	0.824	1	PCBP2	0	IAFs
0.162293	0.358471	0.524	0.294	1	PTK7	0	IAFs
0.162293	0.246539	0.524	0.294	1	EP300	0	IAFs
0.163663	0.179641	0.429	0.206	1	PARL	0	IAFs
0.163665	0.311871	0.667	0.412	1	BDH2	0	IAFs
0.16381	0.0930069	0.19	0.059	1	DDX20	0	IAFs
0.16381	0.310632	0.19	0.059	1	TMEM63A	0	IAFs
0.16381	0.200965	0.19	0.059	1	GTF3C2	0	IAFs
0.16381	0.128645	0.19	0.059	1	HOMER1	0	IAFs
0.16381	0.231176	0.19	0.059	1	DHX16	0	IAFs
0.16381	0.203564	0.19	0.059	1	CENPQ	0	IAFs
0.16381	0.203279	0.19	0.059	1	HILPDA	0	IAFs
0.16381	0.120028	0.19	0.059	1	WDR91	0	IAFs
0.16381	0.295944	0.19	0.059	1	RMDN1	0	IAFs
0.16381	0.277131	0.19	0.059	1	CPSF1	0	IAFs
0.16381	-0.108352	0.19	0.059	1	EXOSC2	0	IAFs
0.16381	0.300407	0.19	0.059	1	GRIA4	0	IAFs
0.16381	0.0983352	0.19	0.059	1	SNX19	0	IAFs
0.16381	0.333189	0.19	0.059	1	IFIT5	0	IAFs
0.16381	0.101581	0.19	0.059	1	RARG	0	IAFs
0.16381	0.185945	0.19	0.059	1	ZNF140	0	IAFs
0.16381	0.211005	0.19	0.059	1	SGSFOLR2+ macs	0	IAFs
0.16381	0.174473	0.19	0.059	1	ASPSCR1	0	IAFs
0.16381	0.141547	0.19	0.059	1	KIF3B	0	IAFs
0.16381	0.175376	0.19	0.059	1	PCIF1	0	IAFs
0.16381	0.148951	0.19	0.059	1	LGALIAFs	0	IAFs
0.163935	0.115621	0.381	0.176	1	STXBP3	0	IAFs
0.163935	0.295127	0.381	0.176	1	ODR4	0	IAFs
0.163935	0.139181	0.381	0.176	1	FAInflam macs36A	0	IAFs
0.163935	0.244972	0.381	0.176	1	KCTD20	0	IAFs
0.163935	0.159358	0.381	0.176	1	KRT18	0	IAFs
0.164159	0.46611	0.381	0.206	1	PHYKPL	0	IAFs
0.164159	0.226117	0.381	0.206	1	MGMT	0	IAFs
0.1642	0.462721	0.524	0.412	1	PXK	0	IAFs
0.1642	0.29773	0.619	0.353	1	NUTFOLR2+ macsB-AS1	0	IAFs
0.164204	-0.824478	0.048	0.176	1	ALPL	0	IAFs
0.164204	-0.446032	0.048	0.176	1	LARP6	0	IAFs
0.164204	-0.527877	0.048	0.176	1	SPACA6	0	IAFs
0.164924	-0.424093	0.81	0.706	1	GUK1	0	IAFs
0.164948	0.444373	0.286	0.147	1	CCDC115	0	IAFs
0.164948	-0.413642	0.095	0.265	1	NCOA3	0	IAFs
0.16495	0.302814	0.476	0.265	1	NAV1	0	IAFs
0.16495	0.388585	0.476	0.265	1	PPP6R3	0	IAFs
0.16513	0.260926	0.952	0.794	1	SAT1	0	IAFs
0.165292	-0.512519	0.286	0.441	1	RPA3	0	IAFs
0.165759	-0.666085	0.238	0.353	1	LSM4	0	IAFs
0.166082	0.359658	0.857	0.5	1	OCIAD1	0	IAFs
0.166253	0.263026	0.905	0.529	1	MRPL32	0	IAFs
0.166397	-0.542775	0.143	0.294	1	MRPS12	0	IAFs
0.166678	0.227725	0.714	0.412	1	TECR	0	IAFs
0.167207	0.251544	0.476	0.235	1	NBEAL1	0	IAFs
0.167463	-0.300099	0.714	0.676	1	OS9	0	IAFs
0.167788	0.225671	1	0.765	1	EMP2	0	IAFs
0.167983	0.234529	0.762	0.5	1	PLEKHA5	0	IAFs
0.168068	0.206949	0.333	0.147	1	CDK11B	0	IAFs
0.168068	0.306055	0.333	0.147	1	SLAIN2	0	IAFs
0.168068	0.217617	0.333	0.147	1	UBQLN1	0	IAFs
0.168068	0.156269	0.333	0.147	1	CARD19	0	IAFs
0.168068	0.266159	0.333	0.147	1	NT5C3B	0	IAFs
0.168203	-0.582005	0.095	0.235	1	AL360012.1	0	IAFs
0.168203	-0.616119	0.095	0.235	1	FBLN2	0	IAFs
0.168203	0.101404	0.286	0.118	1	RUVBL1	0	IAFs
0.168203	0.228399	0.286	0.118	1	PRRC1	0	IAFs
0.168203	0.257194	0.286	0.118	1	RBInflam macs2B	0	IAFs
0.168203	-0.53535	0.095	0.235	1	TOP1MT	0	IAFs
0.168203	-0.533319	0.095	0.235	1	AC068888.1	0	IAFs
0.168203	0.14391	0.286	0.118	1	DDX54	0	IAFs
0.168203	0.203333	0.286	0.118	1	DCUN1D3	0	IAFs
0.168203	0.256155	0.286	0.118	1	PEX26	0	IAFs
0.168402	-0.123473	1	0.912	1	PRDX6	0	IAFs
0.168436	0.133985	0.524	0.265	1	MRPS5	0	IAFs
0.16867	0.297028	0.714	0.5	1	THUMPD3-AS1	0	IAFs
0.169013	0.121511	0.476	0.206	1	NDUFV3	0	IAFs
0.169447	0.369592	0.714	0.441	1	DNAJB4	0	IAFs
0.169447	0.309586	0.714	0.441	1	DYNC1I2	0	IAFs
0.169447	0.315861	0.714	0.441	1	CAMLG	0	IAFs
0.169861	-0.119769	1	1	1	RPS23	0	IAFs
0.169919	0.287133	0.571	0.324	1	DNTTIP2	0	IAFs
0.17064	0.254924	0.238	0.088	1	FBXO42	0	IAFs
0.17064	0.219472	0.238	0.088	1	YIPF1	0	IAFs
0.17064	0.21211	0.238	0.088	1	IQCB1	0	IAFs
0.17064	0.215331	0.238	0.088	1	FGF2	0	IAFs
0.17064	0.204389	0.238	0.088	1	EXOC4	0	IAFs
0.17064	0.322916	0.238	0.088	1	FGF13	0	IAFs
0.17064	0.17979	0.238	0.088	1	GOLGA5	0	IAFs
0.17064	0.0169781	0.238	0.088	1	PHGR1	0	IAFs
0.17064	-0.0589318	0.238	0.088	1	MYO19	0	IAFs
0.17064	0.158655	0.238	0.088	1	PLXDC1	0	IAFs
0.17064	0.141275	0.238	0.088	1	NME2	0	IAFs
0.170957	-0.588408	0.19	0.324	1	FEZ2	0	IAFs
0.170957	-0.699572	0.19	0.324	1	SLC25A11	0	IAFs
0.170957	0.229355	0.381	0.206	1	SMURF2	0	IAFs
0.171252	0.348216	0.476	0.265	1	LARP7	0	IAFs
0.17163	0.145908	0.571	0.353	1	EIF4E	0	IAFs
0.17163	0.319712	0.571	0.353	1	ETFA	0	IAFs
0.171762	0.352208	0.619	0.412	1	TMEM87A	0	IAFs
0.171986	0.243191	0.714	0.471	1	MDH1	0	IAFs
0.17214	0.222817	0.905	0.735	1	CARD16	0	IAFs
0.172316	0.300085	0.429	0.235	1	SCML1	0	IAFs
0.172316	0.336096	0.429	0.235	1	CTNNBL1	0	IAFs
0.172366	0.34086	0.714	0.412	1	NOP56	0	IAFs
0.172623	0.422159	0.286	0.147	1	CCDC93	0	IAFs
0.17266	0.22929	0.81	0.5	1	C2	0	IAFs
0.172979	0.348546	0.571	0.382	1	NES	0	IAFs
0.173465	-0.425826	0.048	0.176	1	SOAT1	0	IAFs
0.173465	-0.467157	0.048	0.176	1	ADAMTS14	0	IAFs
0.173635	-0.486123	0.143	0.294	1	SNX13	0	IAFs
0.173635	-0.474256	0.143	0.294	1	DIXDC1	0	IAFs
0.173683	0.180801	0.476	0.235	1	SLIT3	0	IAFs
0.173715	0.16848	0.19	0.059	1	EFNA1	0	IAFs
0.173715	0.13643	0.19	0.059	1	DUSP10	0	IAFs
0.173715	0.199244	0.19	0.059	1	RAD54L2	0	IAFs
0.173715	0.104541	0.19	0.059	1	BAP1	0	IAFs
0.173715	0.159137	0.19	0.059	1	STX18	0	IAFs
0.173715	0.0772685	0.19	0.059	1	MAD2L1BP	0	IAFs
0.173715	-0.0131751	0.19	0.059	1	DMTF1	0	IAFs
0.173715	-0.102659	0.19	0.059	1	ZKSCAN5	0	IAFs
0.173715	0.0989884	0.19	0.059	1	TSPAN33	0	IAFs
0.173715	0.164128	0.19	0.059	1	RPGR	0	IAFs
0.173715	0.120059	0.19	0.059	1	ARMCX6	0	IAFs
0.173715	0.0174915	0.19	0.059	1	UBXN8	0	IAFs
0.173715	0.21152	0.19	0.059	1	EIF4EBP1	0	IAFs
0.173715	0.0207791	0.19	0.059	1	SLC35D2	0	IAFs
0.173715	0.0644494	0.19	0.059	1	TSC1	0	IAFs
0.173715	0.0760749	0.19	0.059	1	NACC2	0	IAFs
0.173715	0.230882	0.19	0.059	1	PGR	0	IAFs
0.173715	0.0622805	0.19	0.059	1	HSPB8	0	IAFs
0.173715	0.154484	0.19	0.059	1	NAXD	0	IAFs
0.173715	0.0640872	0.19	0.059	1	KHNYN	0	IAFs
0.173715	0.11072	0.19	0.059	1	VCPKMT	0	IAFs
0.173715	0.0601028	0.19	0.059	1	FCF1	0	IAFs
0.173715	0.150889	0.19	0.059	1	RIN3	0	IAFs
0.173715	0.0716438	0.19	0.059	1	GNAL	0	IAFs
0.173715	0.0557504	0.19	0.059	1	ADGRL1	0	IAFs
0.173715	0.207373	0.19	0.059	1	PPIL2	0	IAFs
0.173929	0.232116	0.571	0.294	1	EPB41L4A-AS1	0	IAFs
0.174498	0.35543	0.762	0.618	1	VDAC2	0	IAFs
0.175357	-0.142808	1	1	1	RPL18	0	IAFs
0.175588	0.13776	0.333	0.147	1	ATF6	0	IAFs
0.175588	0.184419	0.333	0.147	1	SNRK	0	IAFs
0.175588	0.187236	0.333	0.147	1	KIAA1586	0	IAFs
0.175588	0.145319	0.333	0.147	1	NT5C2	0	IAFs
0.175588	-0.721257	0.143	0.265	1	SMARCC2	0	IAFs
0.175588	0.103368	0.333	0.147	1	CGRRF1	0	IAFs
0.175588	-0.574479	0.143	0.265	1	INO80	0	IAFs
0.175588	0.10001	0.333	0.147	1	CSTF1	0	IAFs
0.175953	-0.193601	0.952	0.794	1	BST2	0	IAFs
0.175981	0.306927	0.619	0.353	1	ATXN7L3B	0	IAFs
0.175981	0.20554	0.619	0.353	1	LONP2	0	IAFs
0.176298	0.184138	0.286	0.118	1	GPANK1	0	IAFs
0.176298	-0.055943	0.286	0.118	1	BIN3	0	IAFs
0.176298	0.244232	0.286	0.118	1	DLG5	0	IAFs
0.176298	0.250278	0.286	0.118	1	HNRNPA1P48	0	IAFs
0.177123	0.301077	0.429	0.206	1	MBNL2	0	IAFs
0.177732	0.287072	0.476	0.265	1	USP15	0	IAFs
0.177732	0.324348	0.476	0.265	1	ZC3H14	0	IAFs
0.177732	0.316859	0.476	0.265	1	SLC39A6	0	IAFs
0.177963	0.381453	0.381	0.206	1	ZFR	0	IAFs
0.17808	0.128056	0.381	0.176	1	HARS	0	IAFs
0.17808	0.198501	0.381	0.176	1	CEP85L	0	IAFs
0.17808	0.200108	0.381	0.176	1	CEP164	0	IAFs
0.17808	0.223413	0.381	0.176	1	LEMD3	0	IAFs
0.17808	0.277122	0.381	0.176	1	URI1	0	IAFs
0.178198	-0.322307	0.429	0.588	1	HAS2	0	IAFs
0.179303	-0.406191	0.571	0.618	1	CTNNA1	0	IAFs
0.179628	0.252203	0.238	0.088	1	GSTFOLR2+ macs	0	IAFs
0.179628	0.104128	0.238	0.088	1	GNPAT	0	IAFs
0.179628	0.105714	0.238	0.088	1	AGAP1	0	IAFs
0.179628	0.141355	0.238	0.088	1	MIR4458HG	0	IAFs
0.179628	0.137179	0.238	0.088	1	FBXL4	0	IAFs
0.179628	0.203394	0.238	0.088	1	MED23	0	IAFs
0.179628	0.166772	0.238	0.088	1	RBAK-RBAKDN	0	IAFs
0.179628	0.175874	0.238	0.088	1	GBGT1	0	IAFs
0.179628	0.121449	0.238	0.088	1	TIGAR	0	IAFs
0.179628	0.261286	0.238	0.088	1	SACS	0	IAFs
0.179628	0.141887	0.238	0.088	1	BBIAFs	0	IAFs
0.179628	0.20135	0.238	0.088	1	ATRN	0	IAFs
0.179646	-0.359494	0.714	0.706	1	SELENOH	0	IAFs
0.180078	-0.376337	0.619	0.647	1	SCARB2	0	IAFs
0.180082	-0.444636	0.571	0.588	1	PSMC1	0	IAFs
0.180162	0.296602	0.762	0.618	1	SDCBP	0	IAFs
0.180345	-0.536828	0.238	0.382	1	ENC1	0	IAFs
0.180345	0.235821	0.476	0.235	1	NUDT3	0	IAFs
0.180345	0.127648	0.476	0.235	1	PON2	0	IAFs
0.180345	-0.530234	0.238	0.382	1	GTF2F1	0	IAFs
0.180562	0.401011	0.286	0.147	1	SH3RF3	0	IAFs
0.180611	0.265245	0.857	0.647	1	EIF3A	0	IAFs
0.180916	0.293735	0.524	0.294	1	SETD5	0	IAFs
0.180916	0.25746	0.524	0.294	1	ERICH1	0	IAFs
0.181106	0.191079	0.333	0.176	1	MPHOSPH10	0	IAFs
0.181211	0.206677	0.524	0.265	1	TANC1	0	IAFs
0.181643	0.305036	0.81	0.559	1	GPBP1	0	IAFs
0.181643	0.136528	0.81	0.559	1	DYNLT1	0	IAFs
0.182143	-0.242552	0.952	0.912	1	DAD1	0	IAFs
0.182269	0.222304	0.571	0.324	1	TMED4	0	IAFs
0.183045	0.3401	0.81	0.588	1	NASP	0	IAFs
0.18311	-0.361261	0.048	0.176	1	STX6	0	IAFs
0.18311	-0.377165	0.048	0.176	1	BRD9	0	IAFs
0.18311	-0.428391	0.048	0.176	1	C6orf47	0	IAFs
0.18311	-0.422527	0.048	0.176	1	CBLL1	0	IAFs
0.18311	-0.410681	0.048	0.176	1	AMMECR1	0	IAFs
0.18311	-0.293475	0.048	0.176	1	GBA2	0	IAFs
0.18311	-0.351458	0.048	0.176	1	RCBTB2	0	IAFs
0.18311	-0.462469	0.048	0.176	1	LIMD2	0	IAFs
0.183356	0.165328	0.333	0.147	1	SESN2	0	IAFs
0.183356	0.138719	0.333	0.147	1	SLC12A2	0	IAFs
0.183356	-0.503406	0.143	0.265	1	NSMCE2	0	IAFs
0.183356	0.174741	0.333	0.147	1	STARD9	0	IAFs
0.183724	0.339969	0.619	0.412	1	SGCE	0	IAFs
0.183931	0.351186	0.571	0.353	1	MRPL27	0	IAFs
0.184154	0.247902	0.429	0.206	1	PER1	0	IAFs
0.184154	-0.493908	0.19	0.353	1	SS18	0	IAFs
0.184154	0.183725	0.429	0.206	1	SETBP1	0	IAFs
0.184176	-0.373006	0.524	0.529	1	HADHA	0	IAFs
0.184176	0.280769	0.714	0.412	1	CREB3L2	0	IAFs
0.184392	0.28676	0.476	0.265	1	IMPAD1	0	IAFs
0.184633	-0.265727	0.81	0.912	1	TPFOLR2+ macs	0	IAFs
0.184679	0.160882	0.286	0.118	1	CNOT9	0	IAFs
0.184679	0.187946	0.286	0.118	1	ABLIM3	0	IAFs
0.184679	0.212813	0.286	0.118	1	PLEKHA2	0	IAFs
0.184679	0.159599	0.286	0.118	1	FAM96A	0	IAFs
0.184679	0.0785999	0.286	0.118	1	DPP8	0	IAFs
0.184679	0.24634	0.286	0.118	1	CSE1L	0	IAFs
0.184679	0.116048	0.286	0.118	1	TOInflam macs	0	IAFs
0.185069	-0.248548	0.905	1	1	TMA7	0	IAFs
0.185172	0.24276	0.762	0.5	1	GNG12	0	IAFs
0.185172	-0.363449	0.571	0.618	1	PHIP	0	IAFs
0.185181	0.372982	0.381	0.206	1	SF3B4	0	IAFs
0.185181	0.313212	0.381	0.206	1	TWIST2	0	IAFs
0.185181	0.354385	0.381	0.206	1	ZFC3H1	0	IAFs
0.185181	0.39936	0.381	0.206	1	ZNF667-AS1	0	IAFs
0.185457	-0.607711	0.333	0.471	1	SEC61A1	0	IAFs
0.185484	0.161846	0.381	0.176	1	MTREX	0	IAFs
0.185484	0.080121	0.381	0.176	1	WDR18	0	IAFs
0.185916	-0.542374	0.714	0.588	1	EIF5A	0	IAFs
0.186008	-0.723076	0.238	0.353	1	PCNX1	0	IAFs
0.186008	-0.92098	0.238	0.353	1	NME1	0	IAFs
0.186627	-0.58743	0.571	0.559	1	SF3B2	0	IAFs
0.186648	0.372507	0.524	0.324	1	PTGER4	0	IAFs
0.186736	-0.0967249	1	0.971	1	EEF1B2	0	IAFs
0.186736	-0.16601	1	0.971	1	RPL23	0	IAFs
0.186736	0.0568957	1	1	1	MT-CYB	0	IAFs
0.187195	0.152318	0.476	0.235	1	SF3B3	0	IAFs
0.187195	0.0852367	0.476	0.235	1	B4GALT5	0	IAFs
0.187862	-0.554149	0.286	0.412	1	PPT1	0	IAFs
0.187862	0.364018	0.476	0.294	1	SDC4	0	IAFs
0.187962	-0.297648	0.762	0.765	1	LAMTOR5	0	IAFs
0.187962	0.319439	0.905	0.676	1	BCLAF1	0	IAFs
0.188769	0.406247	0.286	0.147	1	PFN2	0	IAFs
0.188769	0.400668	0.286	0.147	1	UNC45A	0	IAFs
0.188812	0.336313	0.333	0.176	1	PTOV1	0	IAFs
0.188812	-0.525773	0.143	0.294	1	SDF2L1	0	IAFs
0.188964	-0.0859986	0.238	0.088	1	TRANK1	0	IAFs
0.188964	0.148749	0.238	0.088	1	RBM4B	0	IAFs
0.188964	0.241981	0.238	0.088	1	CSRNP2	0	IAFs
0.188964	0.178992	0.238	0.088	1	CHST14	0	IAFs
0.188964	0.1723	0.238	0.088	1	DENND4A	0	IAFs
0.188964	0.088615	0.238	0.088	1	SNHG19	0	IAFs
0.188964	0.215105	0.238	0.088	1	C18orf21	0	IAFs
0.189122	-0.229804	0.857	0.765	1	NR4A1	0	IAFs
0.189662	-0.529014	0.524	0.588	1	MIF	0	IAFs
0.190119	-0.559171	0.619	0.618	1	CCT3	0	IAFs
0.190727	-0.211229	0.952	0.882	1	COX6A1	0	IAFs
0.191236	0.294535	0.476	0.265	1	PDLIM7	0	IAFs
0.191376	0.04923	0.333	0.147	1	SUGP2	0	IAFs
0.19139	0.17528	0.429	0.206	1	ITGA1	0	IAFs
0.192167	0.354081	0.238	0.118	1	AC016831.1	0	IAFs
0.192496	0.271071	0.619	0.382	1	MYCBP2	0	IAFs
0.192613	0.302844	0.381	0.206	1	BCL6	0	IAFs
0.192613	0.272177	0.381	0.206	1	SCD5	0	IAFs
0.192613	0.279537	0.381	0.206	1	ATG5	0	IAFs
0.192613	0.233844	0.381	0.206	1	TSR2	0	IAFs
0.193148	-0.306055	0.048	0.176	1	ETV6	0	IAFs
0.193148	-0.324424	0.048	0.176	1	MTG2	0	IAFs
0.193148	-0.479771	0.048	0.176	1	ARRDC2	0	IAFs
0.193148	0.307055	0.429	0.235	1	BAG6	0	IAFs
0.193148	0.291918	0.429	0.235	1	ZNF655	0	IAFs
0.193194	-0.559002	0.524	0.559	1	MRPL52	0	IAFs
0.19326	0.196755	0.524	0.324	1	ZFHX3	0	IAFs
0.193351	-0.377501	0.095	0.235	1	FDX1	0	IAFs
0.193351	0.209752	0.286	0.118	1	GABARAP	0	IAFs
0.193419	-0.611143	0.476	0.559	1	EIF4G1	0	IAFs
0.193487	0.326048	0.81	0.559	1	RTN4	0	IAFs
0.19356	-0.17521	0.952	0.853	1	PTGES3	0	IAFs
0.194186	0.314653	0.524	0.294	1	TRIP6	0	IAFs
0.194186	0.225671	0.524	0.294	1	NME4	0	IAFs
0.194235	0.198646	0.429	0.265	1	FAInflam macs26A	0	IAFs
0.194819	0.160225	0.619	0.353	1	SERPINB1	0	IAFs
0.195048	-0.325342	0.857	0.765	1	CD164	0	IAFs
0.196218	-0.454925	0.524	0.676	1	AP2S1	0	IAFs
0.196798	0.151853	1	0.912	1	SPARC	0	IAFs
0.196798	-0.148827	1	0.912	1	LINC01082	0	IAFs
0.197248	0.316079	0.286	0.147	1	RHOG	0	IAFs
0.197248	0.407	0.286	0.147	1	AP3D1	0	IAFs
0.197321	-0.284638	0.714	0.706	1	CANX	0	IAFs
0.197972	0.314796	0.857	0.559	1	ARGLU1	0	IAFs
0.198313	0.348712	0.857	0.647	1	MAFF	0	IAFs
0.198642	-0.131116	1	1	1	HLA-A	0	IAFs
0.198642	-0.146489	1	1	1	COL1A1	0	IAFs
0.198653	0.130369	0.238	0.088	1	DPP4	0	IAFs
0.198653	0.160693	0.238	0.088	1	TMEInflam macs58	0	IAFs
0.198653	0.0469031	0.238	0.088	1	AASDH	0	IAFs
0.198653	0.0308617	0.238	0.088	1	WDR70	0	IAFs
0.198653	0.0776734	0.238	0.088	1	UBN2	0	IAFs
0.198653	0.094032	0.238	0.088	1	BICD2	0	IAFs
0.198653	0.0432807	0.238	0.088	1	ENTPD1-AS1	0	IAFs
0.198653	0.0424627	0.238	0.088	1	TIMFOLR2+ macs2	0	IAFs
0.198833	0.15048	0.429	0.206	1	SRF	0	IAFs
0.198974	0.186153	0.619	0.382	1	HADHB	0	IAFs
0.19917	-0.234459	0.857	0.853	1	NDUFC2	0	IAFs
0.199495	0.212446	0.762	0.412	1	CAPZA1	0	IAFs
0.199495	0.350106	0.714	0.441	1	PPP1R12A	0	IAFs
0.199529	0.197106	0.667	0.382	1	RUNX1T1	0	IAFs
0.19965	0.194803	0.333	0.147	1	DCP2	0	IAFs
0.199768	0.38047	0.667	0.441	1	EPC1	0	IAFs
0.200042	0.270192	0.524	0.324	1	KANSL1	0	IAFs
0.200263	-0.5874	0.19	0.324	1	KRCC1	0	IAFs
0.200263	0.285867	0.381	0.206	1	PPP2R2A	0	IAFs
0.200386	-0.287525	0.667	0.735	1	CTSB	0	IAFs
0.200488	0.118838	0.429	0.235	1	TMX2	0	IAFs
0.200971	0.196175	0.381	0.176	1	HDAC7	0	IAFs
0.201468	0.165622	0.476	0.235	1	MTFR1L	0	IAFs
0.201468	0.168793	0.476	0.235	1	NOTCH2	0	IAFs
0.201468	-0.596645	0.238	0.382	1	DNAJC1	0	IAFs
0.201468	-0.481704	0.238	0.382	1	STRN3	0	IAFs
0.201468	-0.575736	0.238	0.382	1	COX5A	0	IAFs
0.201702	0.364095	0.476	0.294	1	TXLNA	0	IAFs
0.201702	0.14776	0.524	0.265	1	DPY30	0	IAFs
0.201702	0.103391	0.524	0.265	1	C12orf10	0	IAFs
0.202253	-0.468588	0.667	0.794	1	CTNNB1	0	IAFs
0.202319	0.0797001	0.286	0.118	1	PPP2R5A	0	IAFs
0.202319	0.0305063	0.286	0.118	1	LCOR	0	IAFs
0.202319	-0.479312	0.095	0.235	1	GTF3A	0	IAFs
0.202319	-0.604248	0.095	0.235	1	EMC6	0	IAFs
0.202319	-0.404976	0.095	0.235	1	FLT3LG	0	IAFs
0.202999	0.280233	0.714	0.412	1	TBL1XR1	0	IAFs
0.203583	-0.295446	0.048	0.176	1	STXBP1	0	IAFs
0.204795	-0.198752	1	0.971	1	RPL38	0	IAFs
0.204947	0.253188	0.333	0.176	1	ISCA2	0	IAFs
0.205461	0.311859	0.524	0.353	1	SMARCA2	0	IAFs
0.205481	0.266701	0.476	0.265	1	CNIH4	0	IAFs
0.205481	-0.731696	0.286	0.382	1	CDIPT	0	IAFs
0.205946	0.224004	0.714	0.441	1	BAZ2B	0	IAFs
0.206002	0.421546	0.286	0.147	1	MTR	0	IAFs
0.206002	0.322535	0.286	0.147	1	MAGEF1	0	IAFs
0.206002	0.319151	0.286	0.147	1	TCEAL7	0	IAFs
0.206002	0.403885	0.286	0.147	1	WBP2	0	IAFs
0.206002	0.353969	0.286	0.147	1	PRKACA	0	IAFs
0.206268	-0.335571	0.476	0.559	1	RER1	0	IAFs
0.206333	0.324287	0.619	0.441	1	ARIH1	0	IAFs
0.206762	-0.261978	0.81	0.765	1	ARPC2	0	IAFs
0.20683	-0.473029	0.619	0.588	1	DDIT4	0	IAFs
0.208029	-0.609263	0.238	0.353	1	ALAS1	0	IAFs
0.208131	-0.491769	0.19	0.324	1	PRRC2A	0	IAFs
0.208131	0.302971	0.381	0.206	1	STX8	0	IAFs
0.208131	-0.738076	0.19	0.324	1	CCL13	0	IAFs
0.208131	0.343993	0.381	0.206	1	MLX	0	IAFs
0.208131	-0.709588	0.19	0.324	1	TGFB1	0	IAFs
0.208131	0.255004	0.381	0.206	1	YWHAH	0	IAFs
0.208156	0.178921	0.524	0.294	1	LSInflam macs	0	IAFs
0.208184	-0.538863	0.143	0.265	1	S100PBP	0	IAFs
0.208184	0.0781055	0.333	0.147	1	SMC6	0	IAFs
0.208184	0.0978103	0.333	0.147	1	SLC16A2	0	IAFs
0.208642	0.348059	0.857	0.588	1	PPP1R10	0	IAFs
0.208643	0.243652	0.714	0.471	1	NDUFIAFs	0	IAFs
0.208942	0.254375	0.571	0.324	1	LIFR	0	IAFs
0.209059	0.102396	0.381	0.176	1	AC058791.1	0	IAFs
0.210068	-0.443713	0.571	0.618	1	FLNA	0	IAFs
0.21047	0.230432	0.571	0.353	1	GLT8D2	0	IAFs
0.21047	-0.414338	0.333	0.5	1	NORAD	0	IAFs
0.211083	-0.0819592	1	1	1	RPS7	0	IAFs
0.211083	-0.0929046	1	0.971	1	UBB	0	IAFs
0.211587	-0.35894	0.095	0.235	1	FBXO9	0	IAFs
0.211587	0.109155	0.286	0.118	1	H1F0	0	IAFs
0.212406	-0.425472	0.429	0.5	1	RHOBTB3	0	IAFs
0.212406	0.18846	0.619	0.382	1	PIInflam macs	0	IAFs
0.212406	0.211306	0.667	0.353	1	KRR1	0	IAFs
0.212886	0.203562	0.476	0.265	1	NSMCE1	0	IAFs
0.212886	-0.708951	0.286	0.382	1	ETHE1	0	IAFs
0.21338	0.302714	0.333	0.176	1	LMBR1L	0	IAFs
0.21338	0.298612	0.333	0.176	1	C16orf58	0	IAFs
0.21338	0.277569	0.333	0.176	1	KMT2B	0	IAFs
0.21435	0.133409	0.429	0.206	1	PUM3	0	IAFs
0.21435	0.209436	0.429	0.206	1	DLGAP4	0	IAFs
0.215035	0.280561	0.286	0.147	1	MRPS2	0	IAFs
0.215035	0.220324	0.286	0.147	1	UROS	0	IAFs
0.215078	-0.26718	0.667	0.706	1	NDUFB10	0	IAFs
0.215096	0.274062	0.619	0.353	1	B3GAT3	0	IAFs
0.215304	-0.284286	0.952	0.882	1	POLR2L	0	IAFs
0.215374	0.294475	0.762	0.529	1	ZFAND5	0	IAFs
0.215408	0.194059	0.524	0.294	1	HDGF	0	IAFs
0.215408	0.253497	0.524	0.294	1	HUWE1	0	IAFs
0.215462	-0.117878	1	0.941	1	RPL27A	0	IAFs
0.215774	0.288013	0.429	0.235	1	STAG1	0	IAFs
0.216099	-0.660531	0.095	0.206	1	FAM69A	0	IAFs
0.216099	-0.54827	0.095	0.206	1	CERCAM	0	IAFs
0.216099	-0.460792	0.095	0.206	1	CRY1	0	IAFs
0.216099	-0.537519	0.095	0.206	1	TSEN34	0	IAFs
0.216221	0.233052	0.381	0.206	1	COPG1	0	IAFs
0.216221	0.235744	0.381	0.206	1	ABCF2.1	0	IAFs
0.216221	0.0414592	0.381	0.206	1	TATDN1	0	IAFs
0.216221	0.31117	0.381	0.206	1	RELA	0	IAFs
0.216221	-0.442024	0.19	0.324	1	NOB1	0	IAFs
0.21627	0.206197	0.476	0.294	1	ETFB	0	IAFs
0.216303	-0.392502	0.429	0.588	1	FLYWCH2	0	IAFs
0.216518	0.23482	0.476	0.235	1	AHCTF1	0	IAFs
0.216518	-0.427009	0.238	0.382	1	GLRX	0	IAFs
0.216518	0.134465	0.476	0.235	1	PWWP2A	0	IAFs
0.216518	-0.429721	0.238	0.382	1	SNX1	0	IAFs
0.216979	0.1959	0.333	0.147	1	CREBZF	0	IAFs
0.216979	-0.568409	0.143	0.265	1	HELLS	0	IAFs
0.21738	-0.661217	0.19	0.294	1	PIM3	0	IAFs
0.217507	-0.165607	1	1	1	GAPDH	0	IAFs
0.217518	0.285768	0.571	0.353	1	SNRNP200	0	IAFs
0.218688	-0.223064	0.952	0.971	1	S100A13	0	IAFs
0.218688	0.070247	0.952	0.971	1	DNAJA1	0	IAFs
0.219892	0.197288	0.714	0.382	1	RAP1A	0	IAFs
0.220117	-0.197519	0.857	0.765	1	CCNI	0	IAFs
0.220482	0.218345	0.476	0.265	1	EMC10	0	IAFs
0.220955	-0.176366	0.905	0.794	1	NDUFB1	0	IAFs
0.221157	-0.0500201	0.286	0.118	1	HHIP	0	IAFs
0.221157	0.164301	0.286	0.118	1	GBF1	0	IAFs
0.221428	0.302973	0.524	0.324	1	TOR1AIP1	0	IAFs
0.221428	0.255735	0.524	0.324	1	EPAS1	0	IAFs
0.22205	0.201846	0.81	0.5	1	RSL24D1	0	IAFs
0.222061	0.223827	0.333	0.176	1	CCNG2	0	IAFs
0.222061	-0.437248	0.143	0.294	1	TEAD3	0	IAFs
0.222061	0.287795	0.333	0.176	1	PCED1A	0	IAFs
0.222821	0.325982	0.905	0.588	1	FHL1	0	IAFs
0.22284	0.155627	0.524	0.294	1	CRBN	0	IAFs
0.22284	0.267299	0.524	0.294	1	C5orf15	0	IAFs
0.22284	0.117846	0.524	0.294	1	DNAJC2	0	IAFs
0.22284	0.112966	0.524	0.294	1	GDI1	0	IAFs
0.22284	-0.566265	0.333	0.412	1	NOSIP	0	IAFs
0.223292	0.245395	0.619	0.412	1	ZNF22	0	IAFs
0.223292	0.182723	0.571	0.324	1	FUCA2	0	IAFs
0.223292	0.0827278	0.571	0.324	1	ACTR10	0	IAFs
0.223725	-0.54629	0.238	0.353	1	PITX1	0	IAFs
0.223832	0.318059	0.476	0.294	1	ROBO1	0	IAFs
0.223832	0.271159	0.476	0.294	1	STIP1	0	IAFs
0.224068	0.0351213	1	1	1	MT-ND4	0	IAFs
0.22435	0.300585	0.286	0.147	1	ITGB3BP	0	IAFs
0.22435	0.331485	0.286	0.147	1	MORN2	0	IAFs
0.22435	0.257433	0.286	0.147	1	UBR3	0	IAFs
0.22435	0.331929	0.286	0.147	1	FAInflam macs74A	0	IAFs
0.22435	0.33332	0.286	0.147	1	SLC12A4	0	IAFs
0.22435	0.269875	0.286	0.147	1	VAT1	0	IAFs
0.22435	0.252214	0.286	0.147	1	NARF	0	IAFs
0.224536	-0.463152	0.19	0.324	1	CACHD1	0	IAFs
0.224536	0.249756	0.381	0.206	1	PUFOLR2+ macs	0	IAFs
0.224536	0.290236	0.381	0.206	1	CEP68	0	IAFs
0.224536	0.225644	0.381	0.206	1	CHERP	0	IAFs
0.224549	-0.209009	0.857	0.853	1	RGS10	0	IAFs
0.224734	0.22802	0.619	0.324	1	BAZ1A	0	IAFs
0.22496	0.14534	0.952	0.853	1	TUBB4B	0	IAFs
0.226167	-0.447971	0.667	0.735	1	C19orf70	0	IAFs
0.226203	0.290482	0.667	0.471	1	TMEInflam macs73	0	IAFs
0.226249	-0.535508	0.095	0.206	1	H1FX	0	IAFs
0.226249	-0.459655	0.095	0.206	1	PTGES2	0	IAFs
0.226249	-0.450968	0.095	0.206	1	MMD	0	IAFs
0.227195	0.241044	0.905	0.765	1	NAMPT	0	IAFs
0.22827	-0.504561	0.286	0.382	1	PYURF	0	IAFs
0.228908	0.0827739	0.571	0.294	1	EIF2S1	0	IAFs
0.230015	-0.384365	0.048	0.147	1	RNASEL	0	IAFs
0.230015	-0.373803	0.048	0.147	1	RAPH1	0	IAFs
0.230015	-0.523372	0.048	0.147	1	OGG1	0	IAFs
0.230015	-0.425033	0.048	0.147	1	NUP155	0	IAFs
0.230015	-0.454195	0.048	0.147	1	USP45	0	IAFs
0.230015	-0.456449	0.048	0.147	1	MRFOLR2+ macs	0	IAFs
0.230015	-0.404496	0.048	0.147	1	CCZ1B	0	IAFs
0.230015	-0.532866	0.048	0.147	1	CHMP7	0	IAFs
0.230015	-0.440672	0.048	0.147	1	GTF2E2	0	IAFs
0.230015	-0.424824	0.048	0.147	1	SHARPIN	0	IAFs
0.230015	-0.506746	0.048	0.147	1	FBXL6	0	IAFs
0.230015	-0.611862	0.048	0.147	1	HINT2	0	IAFs
0.230015	-0.470417	0.048	0.147	1	SIPA1	0	IAFs
0.230015	-0.351108	0.048	0.147	1	COX15	0	IAFs
0.230015	-0.608766	0.048	0.147	1	HSD17B2	0	IAFs
0.230015	-0.434357	0.048	0.147	1	CYB5D2	0	IAFs
0.230015	-0.568256	0.048	0.147	1	C19orf44	0	IAFs
0.230271	0.197897	0.762	0.5	1	LDLR	0	IAFs
0.230439	-0.389581	0.429	0.529	1	A1BG	0	IAFs
0.230454	0.211929	0.524	0.294	1	GBP4	0	IAFs
0.230454	0.189596	0.524	0.294	1	GNAI1	0	IAFs
0.230454	0.313591	0.524	0.294	1	MRPL21	0	IAFs
0.230454	0.255961	0.524	0.294	1	HIKESHI	0	IAFs
0.230556	0.206512	0.952	0.735	1	MYL12A	0	IAFs
0.230721	-0.663289	0.238	0.324	1	CHIC2	0	IAFs
0.230721	0.357298	0.381	0.235	1	ALDH3A2	0	IAFs
0.230992	0.250692	0.333	0.176	1	ERAP2	0	IAFs
0.230992	0.333946	0.333	0.176	1	FOXN3	0	IAFs
0.230992	0.255479	0.333	0.176	1	ZFYVE21	0	IAFs
0.231034	-0.288153	0.095	0.235	1	EMC1	0	IAFs
0.23145	0.287956	0.238	0.118	1	ZBTB8A	0	IAFs
0.23145	0.275788	0.238	0.118	1	RASA1	0	IAFs
0.231455	0.550141	0.19	0.088	1	MR1	0	IAFs
0.231455	0.286386	0.19	0.088	1	REXO4	0	IAFs
0.231455	0.364734	0.19	0.088	1	DHRIAFs-AS1	0	IAFs
0.231581	0.206628	0.524	0.265	1	CENPX	0	IAFs
0.231581	0.182759	0.476	0.294	1	SSC5D	0	IAFs
0.231654	0.176826	0.952	0.853	1	TUBA1A	0	IAFs
0.231883	-0.667044	0.238	0.353	1	PTGDS	0	IAFs
0.231883	0.185002	0.429	0.235	1	MRPL16	0	IAFs
0.231883	-0.412789	0.238	0.353	1	CELF2	0	IAFs
0.231883	0.192878	0.429	0.235	1	HDGFL3	0	IAFs
0.231883	0.183302	0.429	0.235	1	FBXO7	0	IAFs
0.232924	-0.25933	0.714	0.824	1	HNRNPR	0	IAFs
0.232924	0.268668	0.905	0.706	1	CALU	0	IAFs
0.233076	0.241444	0.381	0.206	1	DOCK7	0	IAFs
0.233076	0.270844	0.381	0.206	1	MAGT1	0	IAFs
0.233076	0.211162	0.381	0.206	1	GABRE	0	IAFs
0.233076	0.267176	0.381	0.206	1	ATP6V1E1	0	IAFs
0.233121	-0.484473	0.381	0.5	1	ANP32E	0	IAFs
0.233262	-0.321842	0.476	0.588	1	SYNCRIP	0	IAFs
0.233763	0.0748348	0.667	0.353	1	LAMTOR2	0	IAFs
0.23395	0.287884	0.286	0.147	1	HLTF	0	IAFs
0.23395	0.242503	0.286	0.147	1	OXR1	0	IAFs
0.23395	0.228612	0.286	0.147	1	NARS2	0	IAFs
0.23395	0.408069	0.286	0.147	1	CDKN1B	0	IAFs
0.234073	0.232634	0.667	0.382	1	C16orf72	0	IAFs
0.23433	0.43847	0.476	0.324	1	PURA	0	IAFs
0.234732	0.031063	0.381	0.176	1	TBC1D23	0	IAFs
0.234732	0.473545	0.333	0.206	1	PRPF19	0	IAFs
0.234732	-0.679117	0.19	0.294	1	PAF1	0	IAFs
0.235315	-0.194019	0.952	0.941	1	CHCHD2	0	IAFs
0.235363	-0.577151	0.143	0.265	1	TAP2	0	IAFs
0.235363	-0.718219	0.143	0.265	1	RABGAP1	0	IAFs
0.235363	-0.368591	0.143	0.265	1	CX3CL1	0	IAFs
0.236566	0.280088	0.524	0.324	1	AC245297.3	0	IAFs
0.236566	-0.458713	0.333	0.441	1	ASAH1	0	IAFs
0.236735	-0.38564	0.095	0.206	1	FH	0	IAFs
0.236735	-0.544202	0.095	0.206	1	EXOG	0	IAFs
0.236735	-0.390037	0.095	0.206	1	CMBL	0	IAFs
0.236735	-0.648867	0.095	0.206	1	ST8SIA4	0	IAFs
0.236735	-0.496935	0.095	0.206	1	TRPC4	0	IAFs
0.236735	-0.664086	0.095	0.206	1	SMAD6	0	IAFs
0.236735	-0.426373	0.095	0.206	1	SNRPA1	0	IAFs
0.236735	-0.506496	0.095	0.206	1	RNF138	0	IAFs
0.236851	0.183522	0.619	0.353	1	FAFOLR2+ macs04A	0	IAFs
0.236851	-0.49744	0.429	0.471	1	CYBA	0	IAFs
0.237384	0.220053	0.952	0.735	1	RBM39	0	IAFs
0.237603	0.0863991	1	1	1	RPSA	0	IAFs
0.237748	0.272633	0.619	0.412	1	AP3S1	0	IAFs
0.237748	0.142576	0.619	0.412	1	TCP1	0	IAFs
0.238252	0.224171	0.524	0.294	1	CAPN2	0	IAFs
0.238252	-0.546937	0.333	0.412	1	RFC1	0	IAFs
0.238335	-0.562607	0.381	0.441	1	MRPL11	0	IAFs
0.238335	0.0967025	0.571	0.324	1	CHD2	0	IAFs
0.239147	-0.294469	0.81	0.735	1	RWDD1	0	IAFs
0.239231	0.306417	0.381	0.235	1	PGM3	0	IAFs
0.239399	0.292389	0.81	0.559	1	ZNF207	0	IAFs
0.239519	-0.482907	0.286	0.412	1	CDC123	0	IAFs
0.240175	0.265172	0.333	0.176	1	LTBP1	0	IAFs
0.240175	0.2389	0.333	0.176	1	KCTD9	0	IAFs
0.240175	0.249752	0.333	0.176	1	GPR108	0	IAFs
0.240249	0.168022	0.429	0.235	1	TWF2	0	IAFs
0.240249	0.235577	0.429	0.235	1	BAG2	0	IAFs
0.240249	0.150951	0.429	0.235	1	CCDC90B	0	IAFs
0.240249	-0.428782	0.238	0.353	1	TMED3	0	IAFs
0.240475	-0.366794	0.524	0.559	1	PDE4DIP	0	IAFs
0.240623	0.33547	0.571	0.382	1	CP	0	IAFs
0.240623	0.245157	0.571	0.382	1	CNN2	0	IAFs
0.241209	0.232445	0.619	0.382	1	MME	0	IAFs
0.241844	0.15784	0.381	0.206	1	TBC1D5	0	IAFs
0.241844	0.219224	0.381	0.206	1	ANKRD50	0	IAFs
0.241844	0.326607	0.381	0.206	1	C11orf68	0	IAFs
0.241844	0.263869	0.381	0.206	1	VPS26A	0	IAFs
0.242105	0.356752	0.238	0.118	1	PROX1	0	IAFs
0.242105	0.221012	0.238	0.118	1	TXLNG	0	IAFs
0.242105	0.374436	0.238	0.118	1	SLCO2B1	0	IAFs
0.242105	0.313522	0.238	0.118	1	GIT2	0	IAFs
0.242105	0.298223	0.238	0.118	1	TTC23	0	IAFs
0.242105	0.348825	0.238	0.118	1	TMEInflam macs1	0	IAFs
0.242105	0.383577	0.238	0.118	1	SAMM50	0	IAFs
0.242681	-0.414289	0.048	0.147	1	TPRA1	0	IAFs
0.242681	-0.507127	0.048	0.147	1	THAP6	0	IAFs
0.242681	-0.377127	0.048	0.147	1	TPMT	0	IAFs
0.242681	-0.380274	0.048	0.147	1	RALGDS	0	IAFs
0.242681	-0.404423	0.048	0.147	1	CHAMP1	0	IAFs
0.242681	-0.549741	0.048	0.147	1	GANC	0	IAFs
0.242681	-0.367935	0.048	0.147	1	ECI1	0	IAFs
0.242681	-0.47522	0.048	0.147	1	TRADD	0	IAFs
0.242681	-0.393274	0.048	0.147	1	MTMR3	0	IAFs
0.243315	0.28251	0.952	0.676	1	ATP6V1G1	0	IAFs
0.24333	0.330193	0.19	0.088	1	SUCO	0	IAFs
0.24333	0.520527	0.19	0.088	1	CD83	0	IAFs
0.24333	0.364287	0.19	0.088	1	PDE1C	0	IAFs
0.243767	-0.48874	0.19	0.294	1	CCDC85B	0	IAFs
0.243767	0.30654	0.333	0.206	1	DERL2	0	IAFs
0.243767	-0.477145	0.19	0.294	1	PSMD3	0	IAFs
0.243838	0.266639	0.286	0.147	1	ROR1	0	IAFs
0.243838	0.284109	0.286	0.147	1	WFDC1	0	IAFs
0.243838	0.236422	0.286	0.147	1	TPGS2	0	IAFs
0.244404	0.325646	0.524	0.324	1	SHC1	0	IAFs
0.244404	0.219311	0.524	0.324	1	CCS	0	IAFs
0.24443	0.210048	0.476	0.265	1	NAP1L4	0	IAFs
0.24458	0.100193	1	0.971	1	NACA	0	IAFs
0.244958	-0.461738	0.143	0.265	1	GUSB	0	IAFs
0.244958	-0.540549	0.143	0.265	1	EXOSC1	0	IAFs
0.244958	-0.719446	0.143	0.265	1	HAPLN3	0	IAFs
0.245218	0.241826	0.619	0.412	1	THYN1	0	IAFs
0.246119	-0.551037	0.381	0.441	1	MPG	0	IAFs
0.246233	0.202655	0.524	0.294	1	GNB4	0	IAFs
0.246233	-0.594834	0.333	0.412	1	EMC2	0	IAFs
0.246538	-0.351346	0.667	0.647	1	PSMC5	0	IAFs
0.246538	-0.337906	0.667	0.647	1	NDUFA6	0	IAFs
0.247403	0.262602	0.524	0.382	1	TANK	0	IAFs
0.247418	0.1297	0.905	0.735	1	C19orf53	0	IAFs
0.24756	-0.466018	0.095	0.206	1	RNASET2	0	IAFs
0.24756	-0.422237	0.095	0.206	1	C11orf24	0	IAFs
0.24756	-0.534788	0.095	0.206	1	MPHOSPH9	0	IAFs
0.247647	-0.471756	0.286	0.412	1	ZMYND11	0	IAFs
0.247844	0.297059	0.714	0.441	1	TCEAL9	0	IAFs
0.247961	0.323559	0.381	0.235	1	ETNK1	0	IAFs
0.248054	-0.259493	0.714	0.647	1	SNRPB2	0	IAFs
0.248276	0.273245	1	0.735	1	2007-09-01	0	IAFs
0.248276	0.233039	0.905	0.794	1	PPDPF	0	IAFs
0.248293	-0.479879	0.381	0.5	1	ERP44	0	IAFs
0.248465	0.239299	0.762	0.559	1	C6orf48	0	IAFs
0.248827	0.0658329	0.429	0.235	1	PDCD6IP	0	IAFs
0.248827	-0.0478315	0.429	0.235	1	SYNJ2	0	IAFs
0.248827	-0.608279	0.238	0.353	1	GADD45G	0	IAFs
0.248901	-0.470689	0.476	0.529	1	PSMB2	0	IAFs
0.249009	0.285929	0.429	0.265	1	OSBPL10	0	IAFs
0.249009	0.304957	0.429	0.265	1	GNL1	0	IAFs
0.249009	0.297108	0.429	0.265	1	TMEInflam macIAFs1	0	IAFs
0.249612	0.28709	0.333	0.176	1	KIAA2026	0	IAFs
0.249612	0.328193	0.333	0.176	1	SCYL1	0	IAFs
0.249612	-0.0653377	0.333	0.176	1	NOL11	0	IAFs
0.249612	0.121788	0.333	0.176	1	TPD52L2	0	IAFs
0.250842	0.239418	0.381	0.206	1	WIPF1	0	IAFs
0.250842	0.237655	0.381	0.206	1	2008-09-01	0	IAFs
0.250842	-0.407115	0.19	0.324	1	CHCHD3	0	IAFs
0.250842	0.223402	0.381	0.206	1	OSTF1	0	IAFs
0.250842	0.188387	0.381	0.206	1	SSRP1	0	IAFs
0.250842	0.15783	0.381	0.206	1	YAF2	0	IAFs
0.250842	0.164071	0.381	0.206	1	DGCR6L	0	IAFs
0.251696	-0.0968687	1	0.971	1	HLA-C	0	IAFs
0.252192	-0.51551	0.429	0.471	1	SNHG9	0	IAFs
0.252422	0.253415	0.524	0.324	1	JPT1	0	IAFs
0.253043	0.370107	0.333	0.206	1	RNF149	0	IAFs
0.253043	0.333596	0.333	0.206	1	KBTBD2	0	IAFs
0.253043	-0.585402	0.19	0.294	1	C12orf49	0	IAFs
0.2531	0.282671	0.238	0.118	1	FBXO30	0	IAFs
0.2531	0.217539	0.238	0.118	1	INTS8	0	IAFs
0.2531	0.269752	0.238	0.118	1	SLC35E3	0	IAFs
0.2531	0.272488	0.238	0.118	1	ZNF568	0	IAFs
0.254015	0.218534	0.286	0.147	1	CYP27A1	0	IAFs
0.254015	0.241132	0.286	0.147	1	ENOPH1	0	IAFs
0.254015	0.255908	0.286	0.147	1	STX7	0	IAFs
0.254015	0.276776	0.286	0.147	1	DDX56	0	IAFs
0.254015	0.266743	0.286	0.147	1	MINPP1	0	IAFs
0.254015	0.244594	0.286	0.147	1	ACACB	0	IAFs
0.254015	0.245341	0.286	0.147	1	CCDC68	0	IAFs
0.254028	0.250881	0.905	0.706	1	COL5A2	0	IAFs
0.254401	0.189516	0.524	0.294	1	DHX15	0	IAFs
0.254401	0.223429	0.524	0.294	1	ECI2	0	IAFs
0.254401	0.0281111	0.524	0.294	1	SNRPN	0	IAFs
0.255461	-0.231122	0.905	0.794	1	NBL1	0	IAFs
0.255627	0.31102	0.19	0.088	1	PIKFYVE	0	IAFs
0.255627	0.281791	0.19	0.088	1	WBP1L	0	IAFs
0.255627	0.289958	0.19	0.088	1	HSPA12A	0	IAFs
0.255627	0.312049	0.19	0.088	1	CNOT3	0	IAFs
0.255819	0.117634	0.857	0.5	1	HSPA1B	0	IAFs
0.255829	-0.361949	0.048	0.147	1	WDR35	0	IAFs
0.255829	-0.363948	0.048	0.147	1	IL18R1	0	IAFs
0.255829	-0.394281	0.048	0.147	1	RBM41	0	IAFs
0.255829	-0.425483	0.048	0.147	1	PINX1.1	0	IAFs
0.255829	-0.441801	0.048	0.147	1	LRRCC1	0	IAFs
0.255829	-0.386303	0.048	0.147	1	IMMP1L	0	IAFs
0.255829	-0.279761	0.048	0.147	1	ZDHHC24	0	IAFs
0.255829	-0.29672	0.048	0.147	1	MSANTD4	0	IAFs
0.255829	-0.334302	0.048	0.147	1	DHX33	0	IAFs
0.255829	-0.386373	0.048	0.147	1	GAREInflam macs	0	IAFs
0.255829	-0.38517	0.048	0.147	1	ZNF546	0	IAFs
0.255829	-0.348089	0.048	0.147	1	MPST	0	IAFs
0.256012	-0.174897	0.905	0.853	1	SSR2	0	IAFs
0.256133	0.269337	0.571	0.382	1	TFOLR2+ macsD3	0	IAFs
0.256192	0.169387	1	0.824	1	COL6A3	0	IAFs
0.256704	0.278273	0.857	0.588	1	ABHD5	0	IAFs
0.257616	-0.444025	0.238	0.353	1	NAA10	0	IAFs
0.257616	0.184064	0.429	0.235	1	FNBP4	0	IAFs
0.257616	-0.530643	0.238	0.353	1	NDUFV1	0	IAFs
0.257616	0.26963	0.429	0.235	1	MPDU1	0	IAFs
0.257616	0.241558	0.429	0.235	1	STAT5B	0	IAFs
0.257639	0.0411334	0.476	0.235	1	HEPH	0	IAFs
0.257639	0.277563	0.429	0.265	1	NOC3L	0	IAFs
0.257639	0.321228	0.429	0.265	1	MED13	0	IAFs
0.257904	-0.266887	0.714	0.706	1	TRA2A	0	IAFs
0.258727	-0.46124	0.095	0.206	1	SH3RF1	0	IAFs
0.258727	-0.427028	0.095	0.206	1	NFKBIE	0	IAFs
0.258727	-0.504596	0.095	0.206	1	TUSC3	0	IAFs
0.258727	-0.436158	0.095	0.206	1	MAF1	0	IAFs
0.258727	-0.52738	0.095	0.206	1	NUDT16L1	0	IAFs
0.258727	-0.681593	0.095	0.206	1	MT1A	0	IAFs
0.258727	-0.588979	0.095	0.206	1	B3GNT9	0	IAFs
0.258727	-0.471686	0.095	0.206	1	CYB561	0	IAFs
0.258727	-0.455662	0.095	0.206	1	CARInflam macs	0	IAFs
0.258935	0.299825	0.143	0.059	1	SNX7	0	IAFs
0.258935	0.382886	0.143	0.059	1	FANCL	0	IAFs
0.258935	0.334796	0.143	0.059	1	RFC4	0	IAFs
0.258935	0.272141	0.143	0.059	1	SRPK1	0	IAFs
0.258935	0.386816	0.143	0.059	1	AKNA	0	IAFs
0.258935	0.251036	0.143	0.059	1	DIP2B	0	IAFs
0.258935	0.270964	0.143	0.059	1	TMTC2	0	IAFs
0.258952	-0.0976121	1	1	1	RPS18	0	IAFs
0.258952	-0.0341808	1	0.971	1	RPS6	0	IAFs
0.258952	0.0881194	1	1	1	RPL4	0	IAFs
0.258952	-0.10443	1	0.971	1	RPL27	0	IAFs
0.259303	-0.354664	0.571	0.618	1	NDUFC1	0	IAFs
0.259306	0.151648	0.333	0.176	1	FBXO8	0	IAFs
0.259306	0.193678	0.333	0.176	1	TARS	0	IAFs
0.259306	0.134134	0.333	0.176	1	SGTA	0	IAFs
0.25984	0.201424	0.952	0.853	1	ADH1B	0	IAFs
0.260071	-0.446278	0.19	0.324	1	PMF1	0	IAFs
0.260071	0.133796	0.381	0.206	1	RALA	0	IAFs
0.260622	0.250116	0.524	0.324	1	HTRA1	0	IAFs
0.26135	-0.254314	0.81	0.765	1	PSAP	0	IAFs
0.261376	-0.499538	0.286	0.382	1	HAT1	0	IAFs
0.261376	0.103195	0.476	0.265	1	ATG12	0	IAFs
0.261376	-0.524253	0.286	0.382	1	CBX1	0	IAFs
0.2624	0.257672	0.905	0.765	1	FAInflam macs33B	0	IAFs
0.262562	-0.649308	0.19	0.294	1	SURF6	0	IAFs
0.262562	0.304277	0.333	0.206	1	CPNE1	0	IAFs
0.263053	0.259217	0.667	0.471	1	EIF2S3	0	IAFs
0.263053	-0.406724	0.524	0.559	1	ANAPC11	0	IAFs
0.263342	0.259788	1	0.794	1	CCNL1	0	IAFs
0.263378	-0.574932	0.381	0.471	1	MRPL36	0	IAFs
0.263378	0.144288	0.571	0.353	1	BAD	0	IAFs
0.263523	0.137612	1	0.824	1	SUB1	0	IAFs
0.264143	0.276135	0.571	0.382	1	SH3PXD2A	0	IAFs
0.264439	0.219513	0.238	0.118	1	C3orf14	0	IAFs
0.264439	0.257438	0.238	0.118	1	BCOR	0	IAFs
0.264439	0.248459	0.238	0.118	1	IER5L	0	IAFs
0.264439	0.216162	0.238	0.118	1	PMPCA	0	IAFs
0.264439	0.242372	0.238	0.118	1	RNF219	0	IAFs
0.264439	0.326022	0.238	0.118	1	DPH6	0	IAFs
0.264439	0.294094	0.238	0.118	1	TUBGCP4	0	IAFs
0.264439	0.286596	0.238	0.118	1	HAUS1	0	IAFs
0.264439	0.254801	0.238	0.118	1	ADAM33	0	IAFs
0.264484	0.201206	0.286	0.147	1	TNFRSF10B	0	IAFs
0.264484	0.152183	0.286	0.147	1	RFX3	0	IAFs
0.264484	0.134906	0.286	0.147	1	DPFOLR2+ macs	0	IAFs
0.264484	0.179871	0.286	0.147	1	NUP214	0	IAFs
0.264484	0.283369	0.286	0.147	1	ARHGAP1	0	IAFs
0.264484	0.269101	0.286	0.147	1	RPS6KB2	0	IAFs
0.264484	0.158876	0.286	0.147	1	RUFY2	0	IAFs
0.264484	0.24057	0.286	0.147	1	KANSL2	0	IAFs
0.264484	0.202514	0.286	0.147	1	SP1	0	IAFs
0.264484	0.191113	0.286	0.147	1	GNPTAB	0	IAFs
0.264484	0.25539	0.286	0.147	1	DCTN5	0	IAFs
0.264484	0.052524	0.286	0.147	1	TP53	0	IAFs
0.264544	0.137517	0.619	0.382	1	TROVE2	0	IAFs
0.264544	0.219962	0.571	0.412	1	TRAPPC1	0	IAFs
0.264963	-0.440329	0.143	0.265	1	DDX39B	0	IAFs
0.26635	0.0901843	1	0.971	1	RPIAFsX	0	IAFs
0.266352	-0.391663	0.333	0.471	1	PSMA2	0	IAFs
0.266474	-0.43265	0.238	0.382	1	DDRGK1	0	IAFs
0.266568	-0.307594	0.667	0.676	1	DPYSL2	0	IAFs
0.266618	0.119252	0.429	0.235	1	TAF11	0	IAFs
0.26713	-0.381142	0.619	0.647	1	ARL6IP4	0	IAFs
0.267776	0.233073	0.619	0.471	1	LAMP1	0	IAFs
0.268349	0.325808	0.19	0.088	1	AC118549.1	0	IAFs
0.268349	0.288165	0.19	0.088	1	NPRL2	0	IAFs
0.268349	0.249803	0.19	0.088	1	PPT2	0	IAFs
0.268349	0.256933	0.19	0.088	1	MTMR9	0	IAFs
0.268349	0.365833	0.19	0.088	1	NR1H3	0	IAFs
0.268349	0.411944	0.19	0.088	1	BATF2	0	IAFs
0.268349	0.348153	0.19	0.088	1	ALKBH2	0	IAFs
0.268349	0.353383	0.19	0.088	1	MYO1E	0	IAFs
0.268349	0.282139	0.19	0.088	1	PRX	0	IAFs
0.268349	0.274947	0.19	0.088	1	TFPT	0	IAFs
0.268472	0.336087	0.714	0.5	1	CSRNP1	0	IAFs
0.268846	-0.245747	0.667	0.647	1	NPC2	0	IAFs
0.269005	0.147265	0.524	0.324	1	ZBTB38	0	IAFs
0.269005	0.119155	0.571	0.294	1	PCID2	0	IAFs
0.269005	0.23241	0.524	0.324	1	COPS3	0	IAFs
0.269139	0.286624	0.857	0.618	1	EPHX1	0	IAFs
0.269139	0.21237	0.857	0.618	1	CCDC80	0	IAFs
0.269139	0.167216	0.857	0.618	1	CDH11	0	IAFs
0.269257	0.122599	0.333	0.176	1	PDZD2	0	IAFs
0.269257	0.142397	0.333	0.176	1	NRBF2	0	IAFs
0.269257	0.134933	0.333	0.176	1	UACA	0	IAFs
0.269257	0.179563	0.333	0.176	1	NFATC3	0	IAFs
0.269465	-0.277426	0.048	0.147	1	HECTD3	0	IAFs
0.269465	-0.420493	0.048	0.147	1	FARP2	0	IAFs
0.269465	-0.336999	0.048	0.147	1	REPIN1	0	IAFs
0.269465	-0.548854	0.048	0.147	1	UCK1	0	IAFs
0.269465	-0.424361	0.048	0.147	1	RASL12	0	IAFs
0.269465	-0.291578	0.048	0.147	1	SP2	0	IAFs
0.269465	-0.242355	0.048	0.147	1	HIRA	0	IAFs
0.269532	0.12435	0.381	0.206	1	PRCC	0	IAFs
0.269532	0.177883	0.381	0.206	1	RIOK3	0	IAFs
0.269829	-0.476762	0.143	0.235	1	ETFDH	0	IAFs
0.269829	-0.438415	0.143	0.235	1	HBS1L	0	IAFs
0.269829	-0.575584	0.143	0.235	1	LTBP3	0	IAFs
0.269829	-0.4633	0.143	0.235	1	PDXDC1	0	IAFs
0.270147	0.180266	0.476	0.265	1	CPSF7	0	IAFs
0.270238	-0.532256	0.095	0.206	1	RDH14	0	IAFs
0.270238	-0.379586	0.095	0.206	1	TRIFOLR2+ macs	0	IAFs
0.270238	-0.443816	0.095	0.206	1	C11orf54	0	IAFs
0.270238	-0.326649	0.095	0.206	1	AP5Inflam macs	0	IAFs
0.270533	-0.410258	0.381	0.441	1	USP22	0	IAFs
0.270533	0.10845	0.571	0.324	1	BACH1	0	IAFs
0.271627	-0.521268	0.381	0.471	1	SH3GLB1	0	IAFs
0.271627	0.143162	0.571	0.353	1	REL	0	IAFs
0.271627	0.325435	0.571	0.353	1	MGP	0	IAFs
0.272657	0.299665	0.571	0.412	1	CDC42EP4	0	IAFs
0.273181	0.172281	0.476	0.294	1	MARCH6	0	IAFs
0.273181	0.136751	0.476	0.294	1	NECTIN2	0	IAFs
0.273877	0.304738	0.143	0.059	1	TARBP1	0	IAFs
0.273877	0.33375	0.143	0.059	1	NUP43	0	IAFs
0.273877	0.395406	0.143	0.059	1	ACADSB	0	IAFs
0.273877	0.33259	0.143	0.059	1	PARVB	0	IAFs
0.273889	0.065954	1	0.971	1	HSP90AA1	0	IAFs
0.274733	0.233993	0.667	0.559	1	AFF4	0	IAFs
0.274859	0.18278	0.81	0.529	1	GBP2	0	IAFs
0.275006	-0.129917	0.952	0.912	1	ITGB1	0	IAFs
0.275247	0.158767	0.286	0.147	1	SELENON	0	IAFs
0.275247	0.208233	0.286	0.147	1	TTC14	0	IAFs
0.275247	0.140115	0.286	0.147	1	KATNA1	0	IAFs
0.275247	0.252142	0.286	0.147	1	ARL4A	0	IAFs
0.275247	0.275211	0.286	0.147	1	PTPRD	0	IAFs
0.275247	0.203582	0.286	0.147	1	BMP2	0	IAFs
0.275247	0.223976	0.286	0.147	1	TMEM91	0	IAFs
0.275247	0.174376	0.286	0.147	1	SAE1	0	IAFs
0.275247	0.199697	0.286	0.147	1	PIK3IP1	0	IAFs
0.275479	0.26339	0.381	0.235	1	POLR2B	0	IAFs
0.275479	0.317143	0.381	0.235	1	ANK3	0	IAFs
0.275479	-0.653888	0.238	0.324	1	MYOF	0	IAFs
0.275479	0.269231	0.381	0.235	1	PSMB10	0	IAFs
0.275745	0.18086	0.905	0.676	1	ATP5ME	0	IAFs
0.275745	-0.186529	0.857	0.706	1	PSMA7	0	IAFs
0.275834	0.177566	0.429	0.235	1	F3	0	IAFs
0.275834	0.110952	0.429	0.235	1	RALB	0	IAFs
0.275834	-0.4095	0.238	0.353	1	IGF1R	0	IAFs
0.275834	-0.435573	0.238	0.353	1	USF2	0	IAFs
0.276123	0.225772	0.238	0.118	1	NUAK2	0	IAFs
0.276123	0.28859	0.238	0.118	1	TBC1D9B	0	IAFs
0.276123	0.189044	0.238	0.118	1	PNPLA2	0	IAFs
0.276123	0.190429	0.238	0.118	1	NUP160	0	IAFs
0.276123	0.256133	0.238	0.118	1	IFIT2	0	IAFs
0.276123	0.282348	0.238	0.118	1	SMAD9	0	IAFs
0.276123	0.255948	0.238	0.118	1	GMPR2	0	IAFs
0.276123	0.302395	0.238	0.118	1	GNAO1	0	IAFs
0.276123	0.242654	0.238	0.118	1	METTL4	0	IAFs
0.276123	0.26717	0.238	0.118	1	SYNDIG1	0	IAFs
0.276123	0.293461	0.238	0.118	1	COMMD7	0	IAFs
0.276123	0.304873	0.238	0.118	1	MBD3	0	IAFs
0.276581	0.278423	0.857	0.529	1	SERPINF1	0	IAFs
0.27757	0.239086	0.524	0.324	1	VPS29	0	IAFs
0.278434	-0.155014	0.905	0.853	1	EIF3H	0	IAFs
0.278885	-0.0703629	1	0.912	1	TMEInflam macs76A	0	IAFs
0.279118	-0.487492	0.286	0.382	1	MRTO4	0	IAFs
0.279118	-0.390323	0.286	0.382	1	MRPS18A	0	IAFs
0.279118	0.0844607	0.476	0.265	1	TRAPPC4	0	IAFs
0.279118	0.196107	0.476	0.265	1	SMAD7	0	IAFs
0.279227	0.187659	0.381	0.206	1	CHTOP	0	IAFs
0.279227	0.116108	0.381	0.206	1	SRPRB	0	IAFs
0.279227	-0.080949	0.381	0.206	1	COPS5	0	IAFs
0.279468	0.124411	0.333	0.176	1	RBMXL1	0	IAFs
0.279468	0.143196	0.333	0.176	1	RAB29	0	IAFs
0.279468	0.254863	0.333	0.176	1	COMMD2	0	IAFs
0.279468	0.158098	0.333	0.176	1	SHPRH	0	IAFs
0.279468	0.171715	0.333	0.176	1	SPRED1	0	IAFs
0.279468	0.180724	0.333	0.176	1	TMEInflam macs07	0	IAFs
0.279468	0.13865	0.333	0.176	1	OCEL1	0	IAFs
0.280051	0.211578	0.571	0.353	1	MXD4	0	IAFs
0.280485	-0.283712	0.429	0.559	1	DHX29	0	IAFs
0.280739	-0.524693	0.143	0.235	1	LRRN4CL	0	IAFs
0.280739	-0.571371	0.143	0.235	1	TAPBPL	0	IAFs
0.280817	0.252375	0.762	0.529	1	FOXO3	0	IAFs
0.280817	0.18667	0.81	0.5	1	POLR2J	0	IAFs
0.280939	0.151753	0.619	0.382	1	PRPF40A	0	IAFs
0.281499	0.130467	0.19	0.088	1	PIGR	0	IAFs
0.281499	0.247558	0.19	0.088	1	THAP9-AS1	0	IAFs
0.281499	0.226904	0.19	0.088	1	OSTInflam macs	0	IAFs
0.281499	0.258023	0.19	0.088	1	PNPLA7	0	IAFs
0.281499	0.206623	0.19	0.088	1	APBB1	0	IAFs
0.281499	0.281251	0.19	0.088	1	MMAB	0	IAFs
0.281499	0.234581	0.19	0.088	1	MZT1	0	IAFs
0.281499	0.124446	0.19	0.088	1	PMFOLR2+ macs	0	IAFs
0.281499	0.283243	0.19	0.088	1	ADCY7	0	IAFs
0.281499	0.353812	0.19	0.088	1	C16orf70	0	IAFs
0.281499	0.188033	0.19	0.088	1	CTU2	0	IAFs
0.281499	0.286587	0.19	0.088	1	RABEP1	0	IAFs
0.281499	0.287896	0.19	0.088	1	PPP1R9B	0	IAFs
0.281499	0.285798	0.19	0.088	1	MOB3A	0	IAFs
0.281499	0.351082	0.19	0.088	1	GUCD1	0	IAFs
0.28157	-0.0957092	1	1	1	RPL24	0	IAFs
0.28157	-0.081232	1	1	1	MALAT1	0	IAFs
0.281749	0.0428004	0.714	0.471	1	LMAN1	0	IAFs
0.28177	0.243956	0.952	0.588	1	TMED9	0	IAFs
0.282047	-0.441732	0.667	0.676	1	NUDC	0	IAFs
0.282079	0.212668	0.476	0.294	1	CLINT1	0	IAFs
0.282095	-0.393856	0.095	0.206	1	WIPI2	0	IAFs
0.282095	-0.322166	0.095	0.206	1	NAPRT	0	IAFs
0.282095	-0.348851	0.095	0.206	1	MTPAP	0	IAFs
0.282095	-0.318348	0.095	0.206	1	GPS1	0	IAFs
0.282335	-0.416525	0.19	0.294	1	NUDT1	0	IAFs
0.28248	-0.0430332	0.952	0.853	1	HNRNPK	0	IAFs
0.282698	0.216837	0.905	0.647	1	NR2F2	0	IAFs
0.283591	-0.296754	0.048	0.147	1	FOXN2	0	IAFs
0.283591	-0.336989	0.048	0.147	1	LAS1L	0	IAFs
0.283591	-0.30624	0.048	0.147	1	GRK2	0	IAFs
0.283591	-0.25546	0.048	0.147	1	R3HCC1L	0	IAFs
0.283591	-0.242168	0.048	0.147	1	INF2	0	IAFs
0.283591	-0.280698	0.048	0.147	1	NSMCE3	0	IAFs
0.283591	-0.247398	0.048	0.147	1	BID	0	IAFs
0.283679	0.293672	0.429	0.294	1	IPO7	0	IAFs
0.283916	0.2156	0.619	0.471	1	MRPL54	0	IAFs
0.284348	0.209983	0.714	0.5	1	NDUFA5	0	IAFs
0.284466	0.297374	0.857	0.529	1	FBLIInflam macs	0	IAFs
0.284765	0.0793378	0.476	0.235	1	YAP1	0	IAFs
0.285098	-0.577399	0.238	0.324	1	ZBTB8OS	0	IAFs
0.285098	0.182741	0.381	0.235	1	DNAJB9	0	IAFs
0.285098	-0.428162	0.238	0.324	1	CTDSPL2	0	IAFs
0.285098	0.262213	0.381	0.235	1	UBE2Z	0	IAFs
0.285266	-0.488806	0.238	0.353	1	PDPN	0	IAFs
0.285266	0.175105	0.429	0.235	1	IFI6	0	IAFs
0.285266	-0.45848	0.238	0.353	1	NCOA4	0	IAFs
0.286066	-0.409168	0.143	0.265	1	ALG14	0	IAFs
0.286306	0.148178	0.286	0.147	1	FAFOLR2+ macs0B	0	IAFs
0.286306	0.207374	0.286	0.147	1	FAInflam macs68B	0	IAFs
0.286306	0.207869	0.286	0.147	1	FAInflam macs3B	0	IAFs
0.286306	0.193097	0.286	0.147	1	CCNG1	0	IAFs
0.286306	0.113035	0.286	0.147	1	RNF146	0	IAFs
0.286306	0.165237	0.286	0.147	1	OFD1	0	IAFs
0.286306	0.192004	0.286	0.147	1	ATM	0	IAFs
0.286306	0.127527	0.286	0.147	1	SCO1	0	IAFs
0.286306	0.199767	0.286	0.147	1	CDC27	0	IAFs
0.28651	-0.135901	0.952	0.882	1	RHOA	0	IAFs
0.286708	-0.389582	0.619	0.588	1	TMEInflam macs79B	0	IAFs
0.287702	0.16088	0.571	0.324	1	PSMA5	0	IAFs
0.288154	0.175948	0.238	0.118	1	ACBD3	0	IAFs
0.288154	0.160319	0.238	0.118	1	IMMT	0	IAFs
0.288154	0.17208	0.238	0.118	1	SPOPL	0	IAFs
0.288154	0.128566	0.238	0.118	1	AC092040.1	0	IAFs
0.288154	0.202214	0.238	0.118	1	OTUD4	0	IAFs
0.288154	0.165408	0.238	0.118	1	ZNF680	0	IAFs
0.288154	0.21163	0.238	0.118	1	LDOC1	0	IAFs
0.288154	0.213094	0.238	0.118	1	THAP1	0	IAFs
0.288154	0.198183	0.238	0.118	1	WASHC1	0	IAFs
0.288154	0.118821	0.238	0.118	1	ALG8	0	IAFs
0.288154	0.20603	0.238	0.118	1	ING4	0	IAFs
0.288154	0.214569	0.238	0.118	1	XPOT	0	IAFs
0.288154	0.15075	0.238	0.118	1	OAS1	0	IAFs
0.288154	0.222131	0.238	0.118	1	RILPL2	0	IAFs
0.288154	0.188843	0.238	0.118	1	EP400	0	IAFs
0.288154	0.182912	0.238	0.118	1	LCAT	0	IAFs
0.288154	0.167121	0.238	0.118	1	SGSH	0	IAFs
0.28829	0.166996	0.476	0.265	1	MTIF3	0	IAFs
0.28865	0.234679	0.571	0.353	1	FTX	0	IAFs
0.28865	-0.4987	0.381	0.471	1	EPS8	0	IAFs
0.288789	0.18919	0.667	0.412	1	OAF	0	IAFs
0.288789	0.160178	0.667	0.412	1	COA3	0	IAFs
0.288944	0.0935509	0.524	0.294	1	DDB1	0	IAFs
0.289156	0.143316	0.381	0.206	1	TSPAN9	0	IAFs
0.28939	0.261582	0.619	0.382	1	NAA38	0	IAFs
0.28939	0.182591	0.619	0.382	1	POLR2F	0	IAFs
0.289393	-0.0949879	1	1	1	RPS14	0	IAFs
0.289393	-0.114541	1	0.971	1	A2M	0	IAFs
0.289399	0.413092	0.143	0.059	1	LRRC40	0	IAFs
0.289399	0.244629	0.143	0.059	1	HHAT	0	IAFs
0.289399	0.31753	0.143	0.059	1	UBA7	0	IAFs
0.289399	0.226323	0.143	0.059	1	NMNAT3	0	IAFs
0.289399	0.326485	0.143	0.059	1	IFT80	0	IAFs
0.289399	0.349173	0.143	0.059	1	TBC1D19	0	IAFs
0.289399	0.25122	0.143	0.059	1	ELL2	0	IAFs
0.289399	0.224313	0.143	0.059	1	TECPR1	0	IAFs
0.289399	0.30079	0.143	0.059	1	LRP5	0	IAFs
0.289399	0.344391	0.143	0.059	1	CDK17	0	IAFs
0.289399	0.316403	0.143	0.059	1	RAB35	0	IAFs
0.289399	0.273707	0.143	0.059	1	FGF14-AS2	0	IAFs
0.289399	0.306994	0.143	0.059	1	MGAT2	0	IAFs
0.289399	0.259243	0.143	0.059	1	DUOX1	0	IAFs
0.289399	0.243894	0.143	0.059	1	SETD1A	0	IAFs
0.289399	0.235693	0.143	0.059	1	MEX3C	0	IAFs
0.289399	0.353	0.143	0.059	1	ZNF561	0	IAFs
0.289399	0.332872	0.143	0.059	1	NR2F6	0	IAFs
0.289399	0.219624	0.143	0.059	1	GPATCH1	0	IAFs
0.289668	-0.251632	0.714	0.735	1	LIMS1	0	IAFs
0.289938	0.227595	0.333	0.176	1	PPIE	0	IAFs
0.289938	0.178559	0.333	0.176	1	TTLL7	0	IAFs
0.289938	0.0584468	0.333	0.176	1	POLE3	0	IAFs
0.290599	0.302014	0.905	0.647	1	CDKN1A	0	IAFs
0.291172	0.143002	0.476	0.294	1	ADAMTIAFs	0	IAFs
0.291402	-0.253082	0.81	0.735	1	SH3BGRL3	0	IAFs
0.29252	0.129797	0.714	0.5	1	IK	0	IAFs
0.292669	0.204177	0.81	0.794	1	ARF4	0	IAFs
0.293151	-0.086319	0.905	0.765	1	PRRC2C	0	IAFs
0.29386	-0.210335	0.81	0.882	1	NDUFB4	0	IAFs
0.294057	0.324671	0.667	0.5	1	PLTP	0	IAFs
0.294221	0.256778	0.429	0.265	1	ATXN3	0	IAFs
0.2943	-0.231226	0.095	0.206	1	SMG7	0	IAFs
0.2943	-0.339519	0.095	0.206	1	SRBD1	0	IAFs
0.2943	-0.343421	0.095	0.206	1	HMGXB3	0	IAFs
0.2943	-0.278504	0.095	0.206	1	RORB	0	IAFs
0.294505	-0.131601	1	0.882	1	CFH	0	IAFs
0.294844	-0.229807	0.667	0.618	1	PRKAR1A	0	IAFs
0.294913	-0.0467407	0.429	0.235	1	ZBTB4	0	IAFs
0.294942	-0.475246	0.238	0.324	1	TARID	0	IAFs
0.294942	0.267799	0.381	0.235	1	2002-08-01	0	IAFs
0.29508	0.318747	0.19	0.088	1	MYSInflam macs	0	IAFs
0.29508	0.172139	0.19	0.088	1	NRAS	0	IAFs
0.29508	0.268196	0.19	0.088	1	SLC5A6	0	IAFs
0.29508	0.190095	0.19	0.088	1	TMEFOLR2+ macs37	0	IAFs
0.29508	0.221832	0.19	0.088	1	ATP6V1A	0	IAFs
0.29508	0.128415	0.19	0.088	1	TJAP1	0	IAFs
0.29508	0.274331	0.19	0.088	1	STK17A	0	IAFs
0.29508	0.160588	0.19	0.088	1	CASP2	0	IAFs
0.29508	0.207067	0.19	0.088	1	TOLLIP	0	IAFs
0.29508	0.28816	0.19	0.088	1	LTBP2	0	IAFs
0.29508	0.222354	0.19	0.088	1	CPPED1	0	IAFs
0.29508	0.176728	0.19	0.088	1	HIRIP3	0	IAFs
0.29508	0.211817	0.19	0.088	1	MLKL	0	IAFs
0.29508	0.139391	0.19	0.088	1	ZNF407	0	IAFs
0.29508	0.222015	0.19	0.088	1	DAPK3	0	IAFs
0.29508	0.22422	0.19	0.088	1	FXYD3	0	IAFs
0.29508	0.234212	0.19	0.088	1	RTN2	0	IAFs
0.295371	0.288986	0.619	0.5	1	COL15A1	0	IAFs
0.296445	-0.373396	0.476	0.559	1	UBE2E3	0	IAFs
0.296445	0.209172	0.667	0.441	1	FAInflam macs14A1	0	IAFs
0.297025	-0.420702	0.619	0.618	1	UFC1	0	IAFs
0.297025	0.230201	0.81	0.5	1	DKK3	0	IAFs
0.297032	0.317154	0.286	0.176	1	C11orf74	0	IAFs
0.297159	-0.177438	0.857	0.794	1	TUBA1B	0	IAFs
0.297426	0.141035	0.571	0.353	1	TBX3	0	IAFs
0.29766	0.180396	0.286	0.147	1	SLC41A1	0	IAFs
0.29766	0.168418	0.286	0.147	1	RMND5A	0	IAFs
0.29766	0.237368	0.286	0.147	1	TIMInflam macs7B	0	IAFs
0.29766	0.237683	0.286	0.147	1	CS	0	IAFs
0.29766	0.179648	0.286	0.147	1	SOCS2	0	IAFs
0.29766	0.162941	0.286	0.147	1	ZC3H7A	0	IAFs
0.29766	0.170587	0.286	0.147	1	MPHOSPH6	0	IAFs
0.29766	0.0464306	0.286	0.147	1	AMZ2	0	IAFs
0.29766	0.160567	0.286	0.147	1	THOC1	0	IAFs
0.29766	0.119354	0.286	0.147	1	OSBPL1A	0	IAFs
0.297662	0.0834148	0.476	0.265	1	HSPB11	0	IAFs
0.297662	-0.0819064	0.476	0.265	1	ISG20L2	0	IAFs
0.297662	0.137989	0.476	0.265	1	ARF6	0	IAFs
0.2979	0.165802	0.571	0.382	1	DGUOK	0	IAFs
0.298211	-0.13575	0.048	0.147	1	GEMIN6	0	IAFs
0.298211	-0.20578	0.048	0.147	1	HOXA9	0	IAFs
0.298211	-0.160938	0.048	0.147	1	ERLIN2	0	IAFs
0.298211	-0.148735	0.048	0.147	1	TOX2	0	IAFs
0.298239	0.23433	0.714	0.471	1	TXNDC15	0	IAFs
0.298239	0.168217	0.714	0.471	1	ARF5	0	IAFs
0.298296	-0.184644	0.952	0.853	1	C11orf58	0	IAFs
0.298646	-0.215131	0.714	0.765	1	COX7B	0	IAFs
0.299031	0.183621	0.667	0.559	1	CCND2	0	IAFs
0.29932	0.0947146	0.381	0.206	1	UBA6	0	IAFs
0.300459	0.118073	0.476	0.294	1	FUBP1	0	IAFs
0.300459	0.224185	0.476	0.294	1	HNRNPUL2	0	IAFs
0.300534	0.16989	0.238	0.118	1	RRNAD1	0	IAFs
0.300534	0.192699	0.238	0.118	1	ARV1	0	IAFs
0.300534	0.0874951	0.238	0.118	1	PREB	0	IAFs
0.300534	0.0927785	0.238	0.118	1	ZNF654	0	IAFs
0.300534	0.125175	0.238	0.118	1	RABEPK	0	IAFs
0.300534	0.217333	0.238	0.118	1	CKAP5	0	IAFs
0.300534	0.216508	0.238	0.118	1	PARP4	0	IAFs
0.300534	0.183575	0.238	0.118	1	METTL3	0	IAFs
0.300534	0.186472	0.238	0.118	1	EIF3J-DT	0	IAFs
0.300534	0.192521	0.238	0.118	1	KIZ	0	IAFs
0.300534	0.178995	0.238	0.118	1	SLC35E1	0	IAFs
0.300534	0.204314	0.238	0.118	1	PNKP	0	IAFs
0.300669	0.105015	0.333	0.176	1	CTSO	0	IAFs
0.300669	0.116119	0.333	0.176	1	CLN8	0	IAFs
0.300669	0.131025	0.333	0.176	1	ZHX1	0	IAFs
0.300669	0.137542	0.333	0.176	1	PHF11	0	IAFs
0.300722	-0.352821	0.667	0.735	1	SNRPD3	0	IAFs
0.301052	-0.306614	0.333	0.471	1	NSL1	0	IAFs
0.301597	0.215944	0.952	0.765	1	MYL9	0	IAFs
0.302314	-0.491369	0.429	0.471	1	STAG2	0	IAFs
0.30246	0.262988	0.667	0.5	1	NUFIP2	0	IAFs
0.303093	0.247028	0.333	0.206	1	PAPPA	0	IAFs
0.303093	0.277756	0.333	0.206	1	DIS3	0	IAFs
0.303449	-0.576728	0.143	0.235	1	LRP6	0	IAFs
0.303449	-0.400605	0.143	0.235	1	CPSF2	0	IAFs
0.303449	-0.344252	0.143	0.235	1	TSR1	0	IAFs
0.303618	-0.191521	0.762	0.647	1	LGMN	0	IAFs
0.30385	0.124756	0.762	0.412	1	PHB	0	IAFs
0.304372	-0.437717	0.333	0.441	1	ATG3	0	IAFs
0.304372	0.168306	0.524	0.324	1	TOB2	0	IAFs
0.304776	0.129849	0.429	0.235	1	PPWD1	0	IAFs
0.304776	0.0947584	0.429	0.235	1	PTPA	0	IAFs
0.304776	-0.313942	0.238	0.353	1	UQCC3	0	IAFs
0.305	0.0995108	0.667	0.441	1	HP1BP3	0	IAFs
0.305	0.214006	0.667	0.441	1	PFDN2	0	IAFs
0.305011	0.263251	0.381	0.235	1	MPV17	0	IAFs
0.305467	0.096168	1	0.971	1	RACK1	0	IAFs
0.305467	-0.127694	1	1	1	RPLP2	0	IAFs
0.305502	0.214911	0.143	0.059	1	PQLC2	0	IAFs
0.305502	0.26702	0.143	0.059	1	ZBTB40	0	IAFs
0.305502	0.260632	0.143	0.059	1	AL359915.2	0	IAFs
0.305502	0.254461	0.143	0.059	1	SLC25A12	0	IAFs
0.305502	0.200992	0.143	0.059	1	AC079305.1	0	IAFs
0.305502	0.206708	0.143	0.059	1	PABPC4L	0	IAFs
0.305502	0.263222	0.143	0.059	1	AGA	0	IAFs
0.305502	0.213994	0.143	0.059	1	DAP	0	IAFs
0.305502	0.196296	0.143	0.059	1	SGTB	0	IAFs
0.305502	0.209618	0.143	0.059	1	KLHDC10	0	IAFs
0.305502	0.273447	0.143	0.059	1	CDKL5	0	IAFs
0.305502	0.2345	0.143	0.059	1	AK1	0	IAFs
0.305502	0.221723	0.143	0.059	1	PIP4K2A	0	IAFs
0.305502	0.221038	0.143	0.059	1	MAPK8	0	IAFs
0.305502	0.196582	0.143	0.059	1	TAC3	0	IAFs
0.305502	0.184009	0.143	0.059	1	KATNAL1	0	IAFs
0.305502	0.183507	0.143	0.059	1	PCK2	0	IAFs
0.305502	0.18242	0.143	0.059	1	EXOC3L4	0	IAFs
0.305502	0.229758	0.143	0.059	1	ABCC1	0	IAFs
0.305502	0.291533	0.143	0.059	1	AC106739.2	0	IAFs
0.305502	0.262205	0.143	0.059	1	UTP4	0	IAFs
0.305502	0.270771	0.143	0.059	1	GAS8	0	IAFs
0.305502	0.270912	0.143	0.059	1	ARL17A	0	IAFs
0.305502	0.268091	0.143	0.059	1	SNHG25	0	IAFs
0.305502	0.199737	0.143	0.059	1	SPHK1	0	IAFs
0.305502	0.235904	0.143	0.059	1	SDHAF1	0	IAFs
0.305502	0.255979	0.143	0.059	1	ZNF569	0	IAFs
0.30589	0.246713	0.619	0.441	1	DDT	0	IAFs
0.306379	-0.497187	0.381	0.471	1	PWP1	0	IAFs
0.306639	-0.0787117	0.952	0.912	1	PPP1R15A	0	IAFs
0.306771	0.252967	0.571	0.382	1	KRAS	0	IAFs
0.306801	-0.388447	0.429	0.5	1	FAM92A	0	IAFs
0.306855	-0.336582	0.095	0.206	1	DPH5	0	IAFs
0.306855	-0.34594	0.095	0.206	1	TMEM41B	0	IAFs
0.307236	0.0995713	0.476	0.265	1	NAA50	0	IAFs
0.307236	0.0706842	0.476	0.265	1	EGFR	0	IAFs
0.307292	-0.322	0.619	0.647	1	RBPMS	0	IAFs
0.30735	-0.416531	0.333	0.412	1	SAFB2	0	IAFs
0.308276	0.317418	0.286	0.176	1	TSNAX	0	IAFs
0.308276	0.322021	0.286	0.176	1	ADNP2	0	IAFs
0.308962	0.385527	0.238	0.147	1	MRPS14	0	IAFs
0.308962	0.407424	0.238	0.147	1	ZFAND1	0	IAFs
0.309093	0.302137	0.19	0.088	1	ZNHIT6	0	IAFs
0.309093	0.196475	0.19	0.088	1	SMG5	0	IAFs
0.309093	0.158295	0.19	0.088	1	PSD4	0	IAFs
0.309093	0.199805	0.19	0.088	1	ZDBF2	0	IAFs
0.309093	0.180727	0.19	0.088	1	ABCF3	0	IAFs
0.309093	0.251655	0.19	0.088	1	TMEInflam macs28	0	IAFs
0.309093	0.211781	0.19	0.088	1	TRAPPC11	0	IAFs
0.309093	0.223496	0.19	0.088	1	AL683813.1	0	IAFs
0.309093	0.208413	0.19	0.088	1	SMIFOLR2+ macs7	0	IAFs
0.309093	0.174843	0.19	0.088	1	MTMR2	0	IAFs
0.309093	0.164395	0.19	0.088	1	PUS3	0	IAFs
0.309093	0.147639	0.19	0.088	1	C2CD5	0	IAFs
0.309093	0.14613	0.19	0.088	1	STX2	0	IAFs
0.309093	0.158399	0.19	0.088	1	ZDHHC20	0	IAFs
0.309093	0.148607	0.19	0.088	1	DCLK1	0	IAFs
0.309093	0.210037	0.19	0.088	1	PRPF39	0	IAFs
0.309093	0.131776	0.19	0.088	1	AL133453.1	0	IAFs
0.309093	0.178396	0.19	0.088	1	NAA30	0	IAFs
0.309093	0.194854	0.19	0.088	1	DET1	0	IAFs
0.309093	0.18032	0.19	0.088	1	TARSL2	0	IAFs
0.309093	0.173426	0.19	0.088	1	GLIS2	0	IAFs
0.309093	0.19727	0.19	0.088	1	NAT9	0	IAFs
0.309093	0.182339	0.19	0.088	1	GGT7	0	IAFs
0.309093	0.129923	0.19	0.088	1	MED16	0	IAFs
0.309093	0.14738	0.19	0.088	1	AC092279.1	0	IAFs
0.309311	0.1623	0.286	0.147	1	EGLN1	0	IAFs
0.309311	0.123665	0.286	0.147	1	DTYMK	0	IAFs
0.309311	0.114167	0.286	0.147	1	VPIAFs1	0	IAFs
0.309311	0.0703526	0.286	0.147	1	POLA2	0	IAFs
0.309311	0.0250857	0.286	0.147	1	GOLGA8A	0	IAFs
0.309311	0.116482	0.286	0.147	1	CCDC130	0	IAFs
0.309311	0.1063	0.286	0.147	1	ZC3H7B	0	IAFs
0.30972	0.155058	0.381	0.206	1	GGPS1	0	IAFs
0.30972	-0.405351	0.19	0.324	1	CTDSPL	0	IAFs
0.30972	-0.334039	0.19	0.324	1	NQO2	0	IAFs
0.30972	0.0932004	0.381	0.206	1	RAB30-AS1	0	IAFs
0.30972	-0.0236866	0.381	0.206	1	ZNF91	0	IAFs
0.309795	-0.173485	0.857	0.824	1	ERH	0	IAFs
0.311662	-0.0193309	0.333	0.176	1	SLC35A1	0	IAFs
0.311662	0.0824878	0.333	0.176	1	KRIT1	0	IAFs
0.311662	0.078834	0.333	0.176	1	GLIPR2	0	IAFs
0.312098	0.367462	0.429	0.294	1	ABL2	0	IAFs
0.312098	0.310513	0.429	0.294	1	ZMAT2	0	IAFs
0.312489	0.118608	0.667	0.471	1	CBX6	0	IAFs
0.313263	0.18632	0.238	0.118	1	KIF3A	0	IAFs
0.313263	0.115433	0.238	0.118	1	NUP188	0	IAFs
0.313263	0.0477495	0.238	0.118	1	COX16	0	IAFs
0.313263	0.167552	0.238	0.118	1	NOL3	0	IAFs
0.313263	0.112468	0.238	0.118	1	RCAN1	0	IAFs
0.313717	-0.357052	0.476	0.559	1	EMC4	0	IAFs
0.313718	-0.051698	1	1	1	EIF1	0	IAFs
0.313759	0.13597	0.429	0.265	1	TMEFOLR2+ macs14	0	IAFs
0.313759	0.178684	0.429	0.265	1	PPP4R3A	0	IAFs
0.313844	-0.32672	0.19	0.294	1	GPR137B	0	IAFs
0.313844	-0.595083	0.19	0.294	1	CCDC127	0	IAFs
0.313844	0.215413	0.333	0.206	1	RFXANK	0	IAFs
0.313844	-0.465784	0.19	0.294	1	ZNF302	0	IAFs
0.314855	0.174567	0.429	0.235	1	RNF19A	0	IAFs
0.315249	-0.692536	0.143	0.235	1	HSD3B7	0	IAFs
0.315249	-0.627958	0.143	0.235	1	AP1G1	0	IAFs
0.315249	-0.707628	0.143	0.235	1	DAZAP1	0	IAFs
0.315249	-0.520722	0.143	0.235	1	PGLS	0	IAFs
0.315305	-0.424227	0.238	0.324	1	USP11	0	IAFs
0.315305	-0.447634	0.238	0.324	1	GTPBP4	0	IAFs
0.315305	-0.425626	0.238	0.324	1	LPCAT3	0	IAFs
0.315305	0.23147	0.381	0.235	1	IREB2	0	IAFs
0.315305	-0.39902	0.238	0.324	1	NXT1	0	IAFs
0.315305	0.14022	0.381	0.235	1	TTC28	0	IAFs
0.315361	-0.311134	0.524	0.588	1	ANKRD10	0	IAFs
0.315761	0.163539	0.619	0.382	1	BOD1L1	0	IAFs
0.315815	0.136268	0.571	0.382	1	SPOP	0	IAFs
0.317011	0.0115618	0.476	0.265	1	TMED7	0	IAFs
0.317405	-0.274234	0.762	0.676	1	CBX3	0	IAFs
0.317974	0.226327	0.762	0.471	1	PNN	0	IAFs
0.317974	-0.429709	0.571	0.588	1	KTN1	0	IAFs
0.319484	0.199928	0.524	0.353	1	GRHPR	0	IAFs
0.319621	0.262523	0.476	0.294	1	SKAP2	0	IAFs
0.319759	-0.167877	0.095	0.206	1	MEF2A	0	IAFs
0.319759	-0.277274	0.095	0.206	1	COPZ2	0	IAFs
0.319798	0.290546	0.286	0.176	1	BCL9L	0	IAFs
0.319798	0.286597	0.286	0.176	1	UBR1	0	IAFs
0.320082	-0.218195	0.667	0.618	1	DCTN3	0	IAFs
0.320356	0.0810375	0.381	0.206	1	RERE	0	IAFs
0.320356	0.0465218	0.381	0.206	1	NKAPD1	0	IAFs
0.320356	0.038469	0.381	0.206	1	RETREG3	0	IAFs
0.320402	0.198169	0.619	0.353	1	POLR3GL	0	IAFs
0.320448	-0.327559	0.667	0.706	1	TOMFOLR2+ macs0	0	IAFs
0.32126	0.0578771	0.286	0.147	1	MAP3K6	0	IAFs
0.32126	0.114914	0.286	0.147	1	SLC26A2	0	IAFs
0.32126	0.138788	0.286	0.147	1	SGK1	0	IAFs
0.32126	0.138082	0.286	0.147	1	ING3	0	IAFs
0.32126	0.0789366	0.286	0.147	1	TRIM69	0	IAFs
0.32126	0.0463377	0.286	0.147	1	DDX19A	0	IAFs
0.32126	0.0644153	0.286	0.147	1	ARHGEF1	0	IAFs
0.321288	-0.411936	0.476	0.588	1	ACTR2	0	IAFs
0.321288	-0.465177	0.571	0.529	1	PHB2	0	IAFs
0.322112	-0.0500424	1	0.971	1	FOS	0	IAFs
0.322112	0.0122394	1	1	1	MT-ND5	0	IAFs
0.322189	0.155894	0.143	0.059	1	KLHL21	0	IAFs
0.322189	0.184363	0.143	0.059	1	EXOSC10	0	IAFs
0.322189	0.21083	0.143	0.059	1	CLCN6	0	IAFs
0.322189	0.111473	0.143	0.059	1	TMCO4	0	IAFs
0.322189	0.162056	0.143	0.059	1	TARS2	0	IAFs
0.322189	0.158841	0.143	0.059	1	LINC01133	0	IAFs
0.322189	0.131916	0.143	0.059	1	PIGM	0	IAFs
0.322189	0.166481	0.143	0.059	1	ADIPOR1	0	IAFs
0.322189	0.132149	0.143	0.059	1	KLF11	0	IAFs
0.322189	0.16131	0.143	0.059	1	STON1	0	IAFs
0.322189	0.166176	0.143	0.059	1	BOLA3-AS1	0	IAFs
0.322189	0.219409	0.143	0.059	1	NAB1	0	IAFs
0.322189	0.159232	0.143	0.059	1	DNAJB2	0	IAFs
0.322189	0.204326	0.143	0.059	1	ASB1	0	IAFs
0.322189	0.184735	0.143	0.059	1	ATG7	0	IAFs
0.322189	0.216696	0.143	0.059	1	THRB	0	IAFs
0.322189	0.278229	0.143	0.059	1	CLASP2	0	IAFs
0.322189	0.148475	0.143	0.059	1	OXSR1	0	IAFs
0.322189	0.22612	0.143	0.059	1	KLHDC8B	0	IAFs
0.322189	0.167851	0.143	0.059	1	KLHL8	0	IAFs
0.322189	0.0549315	0.143	0.059	1	METTL14	0	IAFs
0.322189	0.134811	0.143	0.059	1	LUCAT1	0	IAFs
0.322189	0.190506	0.143	0.059	1	SUPT3H	0	IAFs
0.322189	0.113347	0.143	0.059	1	PHF10	0	IAFs
0.322189	0.175338	0.143	0.059	1	HOXA7	0	IAFs
0.322189	0.13776	0.143	0.059	1	INMT	0	IAFs
0.322189	0.180109	0.143	0.059	1	ELMO1	0	IAFs
0.322189	0.158571	0.143	0.059	1	LRCH4	0	IAFs
0.322189	0.233568	0.143	0.059	1	KRBOX4	0	IAFs
0.322189	0.17929	0.143	0.059	1	GSPT2	0	IAFs
0.322189	0.149905	0.143	0.059	1	APEX2	0	IAFs
0.322189	0.200208	0.143	0.059	1	CYSLTR1	0	IAFs
0.322189	0.155905	0.143	0.059	1	PABPC5	0	IAFs
0.322189	0.110282	0.143	0.059	1	FUT10	0	IAFs
0.322189	0.176514	0.143	0.059	1	DGAT1	0	IAFs
0.322189	0.215302	0.143	0.059	1	NOL6	0	IAFs
0.322189	0.158595	0.143	0.059	1	GLIDR	0	IAFs
0.322189	0.18568	0.143	0.059	1	AP001157.1	0	IAFs
0.322189	0.184779	0.143	0.059	1	VWA5A	0	IAFs
0.322189	0.149925	0.143	0.059	1	FAInflam macs71A1	0	IAFs
0.322189	0.155092	0.143	0.059	1	NRP1	0	IAFs
0.322189	0.181284	0.143	0.059	1	ZDHHC16	0	IAFs
0.322189	0.175949	0.143	0.059	1	AC048341.1	0	IAFs
0.322189	0.190251	0.143	0.059	1	SCYL2	0	IAFs
0.322189	0.225279	0.143	0.059	1	PITPNFOLR2+ macs	0	IAFs
0.322189	0.170881	0.143	0.059	1	KLHDC1	0	IAFs
0.322189	0.184363	0.143	0.059	1	MSRB1	0	IAFs
0.322189	0.137953	0.143	0.059	1	KLHDC4	0	IAFs
0.322189	0.171779	0.143	0.059	1	RNFT1	0	IAFs
0.322189	0.186171	0.143	0.059	1	TYK2	0	IAFs
0.322189	0.179744	0.143	0.059	1	ZNF227	0	IAFs
0.322189	0.213465	0.143	0.059	1	ZNF701	0	IAFs
0.322189	0.174173	0.143	0.059	1	CLIC6	0	IAFs
0.322489	0.22418	0.667	0.588	1	ITFOLR2+ macsC	0	IAFs
0.322489	-0.415213	0.667	0.588	1	TYMP	0	IAFs
0.322916	0.0971899	0.333	0.176	1	CHRAC1	0	IAFs
0.323165	-0.500957	0.333	0.441	1	PYCARD	0	IAFs
0.323165	0.170157	0.524	0.324	1	SPAG7	0	IAFs
0.323165	-0.282541	0.333	0.441	1	ALKBH7	0	IAFs
0.32337	-0.30668	0.667	0.676	1	PPP1R14A	0	IAFs
0.323539	0.25493	0.19	0.088	1	GABPB2	0	IAFs
0.323539	0.142309	0.19	0.088	1	CAB39	0	IAFs
0.323539	0.129581	0.19	0.088	1	TRAK1	0	IAFs
0.323539	0.242377	0.19	0.088	1	NSD2	0	IAFs
0.323539	0.180705	0.19	0.088	1	DNAJC18	0	IAFs
0.323539	-0.123551	0.19	0.088	1	CCDC167	0	IAFs
0.323539	0.124826	0.19	0.088	1	BICRAL	0	IAFs
0.323539	0.112792	0.19	0.088	1	EZR	0	IAFs
0.323539	0.169083	0.19	0.088	1	ERV3-1	0	IAFs
0.323539	0.141189	0.19	0.088	1	LAG3	0	IAFs
0.323539	0.154309	0.19	0.088	1	ACVR1B	0	IAFs
0.323539	0.164663	0.19	0.088	1	HSPA2	0	IAFs
0.323539	0.110051	0.19	0.088	1	TRAF3	0	IAFs
0.323539	0.174308	0.19	0.088	1	AEN	0	IAFs
0.323539	-0.0296142	0.19	0.088	1	CSNK2A2	0	IAFs
0.323539	0.0867897	0.19	0.088	1	CES2	0	IAFs
0.323539	0.338068	0.19	0.088	1	AF165147.1	0	IAFs
0.323673	0.169961	1	0.588	1	SRP9	0	IAFs
0.323841	-0.330175	0.238	0.382	1	ATP1B3	0	IAFs
0.323841	0.175106	0.429	0.265	1	GSPT1	0	IAFs
0.323841	-0.466277	0.286	0.353	1	AP2B1	0	IAFs
0.323841	0.160682	0.429	0.265	1	CASC3	0	IAFs
0.324205	-0.417969	0.381	0.441	1	SFTA1P	0	IAFs
0.324205	-0.479291	0.381	0.441	1	PRR13	0	IAFs
0.324422	0.0830169	0.667	0.382	1	SREK1IP1	0	IAFs
0.324422	0.173362	0.667	0.382	1	NR2F1	0	IAFs
0.324815	-0.56474	0.381	0.471	1	MRPL14	0	IAFs
0.324842	0.214993	0.333	0.206	1	TRIM33	0	IAFs
0.324842	0.221482	0.333	0.206	1	HS6ST1	0	IAFs
0.324842	-0.388149	0.19	0.294	1	B4GALT7	0	IAFs
0.324842	-0.367731	0.19	0.294	1	MAGED1	0	IAFs
0.324842	0.236326	0.333	0.206	1	SLC44A1	0	IAFs
0.324892	-0.408949	0.476	0.471	1	VAMP3	0	IAFs
0.325152	0.0740891	0.429	0.235	1	CLK4	0	IAFs
0.325762	-0.573856	0.238	0.294	1	CIZ1	0	IAFs
0.325825	-0.567834	0.238	0.324	1	FBXL5	0	IAFs
0.325825	0.174741	0.381	0.235	1	APPBP2	0	IAFs
0.325825	-0.508592	0.238	0.324	1	KREMEN1	0	IAFs
0.326158	-0.403386	0.714	0.618	1	PKM	0	IAFs
0.326233	-0.22275	0.905	0.765	1	ESD	0	IAFs
0.326342	0.145604	0.238	0.118	1	ASAP3	0	IAFs
0.326342	0.117098	0.238	0.118	1	DPT	0	IAFs
0.326342	0.101515	0.238	0.118	1	SPRTN	0	IAFs
0.326342	0.0761738	0.238	0.118	1	E2F6	0	IAFs
0.326342	0.0966299	0.238	0.118	1	COBLL1	0	IAFs
0.326342	0.0790336	0.238	0.118	1	ABCC5	0	IAFs
0.326342	0.105554	0.238	0.118	1	TYW1	0	IAFs
0.326342	0.160368	0.238	0.118	1	ESYT2	0	IAFs
0.326342	0.0754117	0.238	0.118	1	C1GALT1C1	0	IAFs
0.326342	0.158123	0.238	0.118	1	SCARA3	0	IAFs
0.326342	0.119279	0.238	0.118	1	ZER1	0	IAFs
0.326342	0.0920701	0.238	0.118	1	TUBGCP2	0	IAFs
0.326342	0.0548745	0.238	0.118	1	RNF34	0	IAFs
0.326342	0.0985111	0.238	0.118	1	WDFY2	0	IAFs
0.326516	0.113072	0.524	0.294	1	LAMB2	0	IAFs
0.326516	-0.450406	0.333	0.412	1	ATL3	0	IAFs
0.326988	0.0266129	0.476	0.265	1	PER3	0	IAFs
0.326988	-0.392641	0.286	0.382	1	NUP54	0	IAFs
0.327187	-0.122448	0.857	0.882	1	C12orf57	0	IAFs
0.327346	-0.477381	0.143	0.235	1	ELOVL1	0	IAFs
0.327346	-0.468429	0.143	0.235	1	COG4	0	IAFs
0.327371	0.178372	1	0.824	1	MCL1	0	IAFs
0.3288	0.200991	0.762	0.559	1	PSMA3	0	IAFs
0.329142	0.204802	0.714	0.529	1	LIMA1	0	IAFs
0.329495	0.196919	0.476	0.294	1	PLRG1	0	IAFs
0.329495	0.160608	0.476	0.294	1	BRIX1	0	IAFs
0.329737	-0.397068	0.095	0.176	1	SPRED2	0	IAFs
0.329737	-0.585247	0.095	0.176	1	FRZB	0	IAFs
0.329737	-0.465169	0.095	0.176	1	ACAT2	0	IAFs
0.329737	-0.43087	0.095	0.176	1	FAInflam macs60A2	0	IAFs
0.329737	-0.371181	0.095	0.176	1	PFKM	0	IAFs
0.329737	-0.442876	0.095	0.176	1	NAB2	0	IAFs
0.330648	-0.0898377	1	0.971	1	COX7C	0	IAFs
0.331228	0.151178	0.381	0.206	1	HMGB2	0	IAFs
0.331228	0.125577	0.381	0.206	1	SMAD3	0	IAFs
0.331598	0.340106	0.286	0.176	1	CLSTN3	0	IAFs
0.332053	0.235189	0.429	0.294	1	STX5	0	IAFs
0.332775	0.201411	0.619	0.441	1	GTF2B	0	IAFs
0.332839	0.126093	0.524	0.324	1	STOML2	0	IAFs
0.333013	-0.238732	0.095	0.206	1	GPR107	0	IAFs
0.333117	0.278606	0.714	0.471	1	HNMT	0	IAFs
0.333117	0.17587	0.714	0.471	1	MTPN	0	IAFs
0.333507	0.0158718	0.286	0.147	1	SDCCAG8	0	IAFs
0.333507	0.134537	0.286	0.147	1	QSER1	0	IAFs
0.333507	0.106959	0.286	0.147	1	FAFOLR2+ macs13A	0	IAFs
0.333507	0.166156	0.286	0.147	1	ZNF605	0	IAFs
0.333507	0.233746	0.286	0.147	1	KPNA3	0	IAFs
0.333507	0.0334727	0.286	0.147	1	TNFAIP8L3	0	IAFs
0.333507	-0.0682543	0.286	0.147	1	SULF2	0	IAFs
0.333507	0.106725	0.286	0.147	1	TIMM50	0	IAFs
0.333507	0.204774	0.286	0.147	1	VRK3	0	IAFs
0.334132	0.162905	0.429	0.265	1	EPSTI1	0	IAFs
0.334132	-0.473907	0.286	0.353	1	A4GALT	0	IAFs
0.334433	0.0988411	0.333	0.176	1	KLF3	0	IAFs
0.334433	0.0107787	0.333	0.176	1	TAF1	0	IAFs
0.334868	0.23438	0.905	0.765	1	ARID5B	0	IAFs
0.33495	0.189804	0.81	0.559	1	CAPZA2	0	IAFs
0.335727	-0.320571	0.619	0.559	1	ANP32B	0	IAFs
0.336005	0.192746	1	0.824	1	CNN3	0	IAFs
0.336005	-0.0746753	0.905	0.882	1	TPM4	0	IAFs
0.336089	-0.452174	0.19	0.294	1	SRRT	0	IAFs
0.336089	0.232514	0.333	0.206	1	NUP98	0	IAFs
0.336089	-0.445517	0.19	0.294	1	XAB2	0	IAFs
0.336571	0.126354	0.381	0.235	1	STX17	0	IAFs
0.336571	0.205718	0.381	0.235	1	EHMT1	0	IAFs
0.336571	0.18935	0.381	0.235	1	ELMSAN1	0	IAFs
0.336571	0.125657	0.381	0.235	1	PIGBOS1	0	IAFs
0.336571	-0.46865	0.238	0.324	1	SNRNP70	0	IAFs
0.337167	0.185496	0.476	0.265	1	SNX17	0	IAFs
0.337167	-0.501035	0.286	0.382	1	AK3	0	IAFs
0.337655	0.174137	0.762	0.441	1	TSC22D2	0	IAFs
0.338178	-0.128789	0.857	0.735	1	NFE2L2	0	IAFs
0.338418	0.150854	0.19	0.088	1	AC103591.3	0	IAFs
0.338418	-0.0281313	0.19	0.088	1	SSX2IP	0	IAFs
0.338418	0.113233	0.19	0.088	1	CRTC2	0	IAFs
0.338418	0.0413958	0.19	0.088	1	UHMK1	0	IAFs
0.338418	-0.125567	0.19	0.088	1	PYCR2	0	IAFs
0.338418	0.217687	0.19	0.088	1	SLC4A7	0	IAFs
0.338418	0.0739766	0.19	0.088	1	EIF2B5	0	IAFs
0.338418	0.114406	0.19	0.088	1	SENP2	0	IAFs
0.338418	0.0148543	0.19	0.088	1	CEP57L1	0	IAFs
0.338418	0.0931515	0.19	0.088	1	ASF1A	0	IAFs
0.338418	0.203772	0.19	0.088	1	IQCE	0	IAFs
0.338418	0.0646552	0.19	0.088	1	ANKMY2	0	IAFs
0.338418	0.128191	0.19	0.088	1	ASNS	0	IAFs
0.338418	0.0454454	0.19	0.088	1	APOOL	0	IAFs
0.338418	0.0729303	0.19	0.088	1	ZNF703	0	IAFs
0.338418	0.0205454	0.19	0.088	1	NCOA2	0	IAFs
0.338418	0.108546	0.19	0.088	1	C8orf76	0	IAFs
0.338418	0.14043	0.19	0.088	1	LRRC23	0	IAFs
0.338418	0.0985351	0.19	0.088	1	R3HDFOLR2+ macs	0	IAFs
0.338418	0.131117	0.19	0.088	1	ARHGEF7	0	IAFs
0.338418	0.0201329	0.19	0.088	1	DGLUCY	0	IAFs
0.338418	0.146102	0.19	0.088	1	TMEInflam macs59	0	IAFs
0.338418	0.132134	0.19	0.088	1	ACD	0	IAFs
0.338418	-0.0396234	0.19	0.088	1	TMEInflam macs00	0	IAFs
0.338418	0.192695	0.19	0.088	1	TSHZ2	0	IAFs
0.338418	0.124479	0.19	0.088	1	VAPB	0	IAFs
0.338418	0.0886055	0.19	0.088	1	DDX49	0	IAFs
0.338639	0.0926889	0.524	0.353	1	PLXDC2	0	IAFs
0.339184	0.234313	0.524	0.412	1	BAG3	0	IAFs
0.33924	0.231945	0.952	0.735	1	IER3	0	IAFs
0.339326	-0.12415	1	0.971	1	TOMM7	0	IAFs
0.339326	-0.0706055	1	0.971	1	TMEInflam macs76B	0	IAFs
0.339459	0.0828496	0.143	0.059	1	MECR	0	IAFs
0.339459	0.135445	0.143	0.059	1	SMAP2	0	IAFs
0.339459	0.145437	0.143	0.059	1	MAST2	0	IAFs
0.339459	-0.0441931	0.143	0.059	1	GPX7	0	IAFs
0.339459	0.0284459	0.143	0.059	1	KCND3	0	IAFs
0.339459	0.110624	0.143	0.059	1	BCL9	0	IAFs
0.339459	0.0861914	0.143	0.059	1	ZNF687	0	IAFs
0.339459	0.0935681	0.143	0.059	1	AL390957.1	0	IAFs
0.339459	0.14494	0.143	0.059	1	WDPCP	0	IAFs
0.339459	0.165811	0.143	0.059	1	SOWAHC	0	IAFs
0.339459	0.134587	0.143	0.059	1	CSRNP3	0	IAFs
0.339459	0.0990942	0.143	0.059	1	METTL21A	0	IAFs
0.339459	0.178633	0.143	0.059	1	ZNF445	0	IAFs
0.339459	0.0832458	0.143	0.059	1	CCDC191	0	IAFs
0.339459	0.111026	0.143	0.059	1	PPP2R3A	0	IAFs
0.339459	0.143992	0.143	0.059	1	MOB1B	0	IAFs
0.339459	0.116932	0.143	0.059	1	PRDM6	0	IAFs
0.339459	0.11492	0.143	0.059	1	MATR3.1	0	IAFs
0.339459	0.0304926	0.143	0.059	1	USP49	0	IAFs
0.339459	0.0905464	0.143	0.059	1	FAInflam macs35A	0	IAFs
0.339459	0.151721	0.143	0.059	1	SLC17A5	0	IAFs
0.339459	0.108126	0.143	0.059	1	ENPP1	0	IAFs
0.339459	0.102228	0.143	0.059	1	KDM7A	0	IAFs
0.339459	0.153905	0.143	0.059	1	PORCN	0	IAFs
0.339459	0.0921086	0.143	0.059	1	PTP4A3	0	IAFs
0.339459	0.1246	0.143	0.059	1	CCDC180	0	IAFs
0.339459	0.104166	0.143	0.059	1	VAV2	0	IAFs
0.339459	0.0766822	0.143	0.059	1	CLCF1	0	IAFs
0.339459	0.0498636	0.143	0.059	1	ORAOV1	0	IAFs
0.339459	-0.0542551	0.143	0.059	1	MMP3	0	IAFs
0.339459	0.13775	0.143	0.059	1	HMBS	0	IAFs
0.339459	0.0788044	0.143	0.059	1	USP54	0	IAFs
0.339459	0.097392	0.143	0.059	1	AC023157.3	0	IAFs
0.339459	0.0252012	0.143	0.059	1	PPFIA2	0	IAFs
0.339459	0.0207838	0.143	0.059	1	MDP1	0	IAFs
0.339459	0.0375851	0.143	0.059	1	NEK9	0	IAFs
0.339459	0.136756	0.143	0.059	1	SPG21	0	IAFs
0.339459	0.0707959	0.143	0.059	1	MRPL46	0	IAFs
0.339459	0.0930034	0.143	0.059	1	MIEF2	0	IAFs
0.339459	0.190284	0.143	0.059	1	ATP6V0A1	0	IAFs
0.339459	0.140382	0.143	0.059	1	ACBD4	0	IAFs
0.339459	0.0409433	0.143	0.059	1	SCRN2	0	IAFs
0.339459	0.0502888	0.143	0.059	1	FN3KRP	0	IAFs
0.339459	0.0290689	0.143	0.059	1	AL359555.4	0	IAFs
0.339459	0.0211636	0.143	0.059	1	NPEPL1	0	IAFs
0.339459	0.0794955	0.143	0.059	1	SIRT6	0	IAFs
0.339459	-0.214296	0.143	0.059	1	CC2D1A	0	IAFs
0.339459	0.029457	0.143	0.059	1	ATP13A1	0	IAFs
0.339459	0.0501532	0.143	0.059	1	ZNF429	0	IAFs
0.339459	0.159637	0.143	0.059	1	KCTD15	0	IAFs
0.339459	0.140467	0.143	0.059	1	ZNF781	0	IAFs
0.339459	0.112575	0.143	0.059	1	C19orf48	0	IAFs
0.339459	0.0832054	0.143	0.059	1	ZNF274	0	IAFs
0.339459	0.147372	0.143	0.059	1	ZNF446	0	IAFs
0.339742	-0.4046	0.143	0.235	1	EXTL2	0	IAFs
0.339742	-0.34533	0.143	0.235	1	SNAPIN	0	IAFs
0.339742	-0.457236	0.143	0.235	1	POLR3K	0	IAFs
0.339742	-0.399495	0.143	0.235	1	AATF	0	IAFs
0.339771	0.067557	0.238	0.118	1	C1orf56	0	IAFs
0.339771	0.0591153	0.238	0.118	1	NUS1	0	IAFs
0.339771	0.0466532	0.238	0.118	1	ATG13	0	IAFs
0.339771	0.0441779	0.238	0.118	1	SEPHS1	0	IAFs
0.339771	0.0267562	0.238	0.118	1	EFS	0	IAFs
0.339771	0.0452926	0.238	0.118	1	MRPL39	0	IAFs
0.341096	0.161159	0.905	0.647	1	ADH5	0	IAFs
0.342163	0.197002	0.714	0.588	1	RBBP6	0	IAFs
0.342699	0.111766	0.524	0.324	1	MGLL	0	IAFs
0.34354	-0.383695	0.381	0.441	1	CEBPZ	0	IAFs
0.343649	0.157811	0.905	0.765	1	LGALS3BP	0	IAFs
0.343676	0.291884	0.286	0.176	1	ECSIT	0	IAFs
0.343948	-0.408622	0.095	0.176	1	AGL	0	IAFs
0.343948	-0.386935	0.095	0.176	1	CADM3	0	IAFs
0.343948	-0.350969	0.095	0.176	1	USP40	0	IAFs
0.343948	-0.385349	0.095	0.176	1	TRIM41	0	IAFs
0.343948	-0.510769	0.095	0.176	1	ARHGEF9	0	IAFs
0.343948	-0.482338	0.095	0.176	1	TRUB1	0	IAFs
0.343948	-0.376178	0.095	0.176	1	CXCL16	0	IAFs
0.343948	-0.450152	0.095	0.176	1	TRIM47	0	IAFs
0.343948	-0.558016	0.095	0.176	1	ACOX1	0	IAFs
0.343948	-0.556076	0.095	0.176	1	CCDC137	0	IAFs
0.343957	0.111452	0.571	0.353	1	PPP1R7	0	IAFs
0.343957	-0.407065	0.429	0.441	1	CAVIN3	0	IAFs
0.343957	-0.453092	0.429	0.441	1	ISG20	0	IAFs
0.343957	-0.44605	0.429	0.441	1	PLEKHA4	0	IAFs
0.343987	0.0532131	0.571	0.382	1	SNRNP40	0	IAFs
0.344043	0.207602	0.952	0.765	1	MIDN	0	IAFs
0.344631	-0.531319	0.286	0.353	1	LOX	0	IAFs
0.344631	0.220101	0.429	0.265	1	C14orf119	0	IAFs
0.344916	0.203423	1	0.853	1	EEF2	0	IAFs
0.346051	0.0610415	0.286	0.147	1	SMURF1	0	IAFs
0.346051	0.0432584	0.286	0.147	1	TENT4B	0	IAFs
0.346051	0.0225145	0.286	0.147	1	ST3GAL2	0	IAFs
0.34621	-0.149417	0.333	0.176	1	MRPL1	0	IAFs
0.34621	-0.0241695	0.333	0.176	1	KLHDC3	0	IAFs
0.346394	0.0604909	0.429	0.235	1	LARP1	0	IAFs
0.346442	-0.433087	0.333	0.412	1	ARCN1	0	IAFs
0.347542	0.174404	0.381	0.235	1	CDKN2AIP	0	IAFs
0.347542	0.169677	0.381	0.235	1	PPIP5K2	0	IAFs
0.347542	-0.487911	0.238	0.324	1	XIAP	0	IAFs
0.347542	0.0783651	0.381	0.235	1	ECPAS	0	IAFs
0.347548	-0.364653	0.286	0.382	1	ORMDL2	0	IAFs
0.347582	0.222187	0.333	0.206	1	SLC4A1AP	0	IAFs
0.347582	0.243702	0.333	0.206	1	CDC42EP2	0	IAFs
0.347582	0.173523	0.333	0.206	1	SNX5	0	IAFs
0.348147	0.0329635	1	1	1	RPS9	0	IAFs
0.350028	-0.184126	0.81	0.706	1	NDUFB7	0	IAFs
0.35184	0.208479	0.381	0.265	1	MRPS25	0	IAFs
0.352095	0.132273	1	0.676	1	WDR83OS	0	IAFs
0.352197	-0.485807	0.19	0.265	1	RAB3GAP1	0	IAFs
0.352197	-0.557152	0.19	0.265	1	PTPRE	0	IAFs
0.352197	-0.442894	0.19	0.265	1	TRIAP1	0	IAFs
0.352197	-0.419404	0.19	0.265	1	MRPS11	0	IAFs
0.352434	-0.43577	0.143	0.235	1	WDR43	0	IAFs
0.352434	-0.264557	0.143	0.235	1	MUT	0	IAFs
0.352434	-0.352344	0.143	0.235	1	HOXA6	0	IAFs
0.352434	-0.298253	0.143	0.235	1	STARD3NL	0	IAFs
0.352434	-0.330893	0.143	0.235	1	ANGPT1	0	IAFs
0.352434	-0.428151	0.143	0.235	1	PLBD2	0	IAFs
0.352743	0.155863	0.524	0.324	1	TGFOLR2+ macs	0	IAFs
0.352969	0.281681	1	0.735	1	RBX1	0	IAFs
0.35355	-0.0219088	0.238	0.118	1	RNF217	0	IAFs
0.35355	-0.0184107	0.238	0.118	1	SNX16	0	IAFs
0.35355	-0.0846052	0.238	0.118	1	SQLE	0	IAFs
0.35355	0.0560262	0.238	0.118	1	USP5	0	IAFs
0.35355	0.0948406	0.238	0.118	1	BTBD1	0	IAFs
0.35355	-0.0200312	0.238	0.118	1	ZNF562	0	IAFs
0.353709	0.217752	1	0.824	1	UQCRB	0	IAFs
0.353724	0.161042	0.571	0.382	1	PSMC4	0	IAFs
0.353729	0.0268082	0.19	0.088	1	GMEB1	0	IAFs
0.353729	-0.0436559	0.19	0.088	1	TTC32	0	IAFs
0.353729	0.103229	0.19	0.088	1	CIAO1	0	IAFs
0.353729	0.0404075	0.19	0.088	1	UIMC1	0	IAFs
0.353729	-0.0632266	0.19	0.088	1	CCDC126	0	IAFs
0.353729	0.0245595	0.19	0.088	1	TRIFOLR2+ macIAFs	0	IAFs
0.353729	0.0401153	0.19	0.088	1	ARMCX2	0	IAFs
0.353729	0.0103657	0.19	0.088	1	LYN	0	IAFs
0.353729	-0.0163566	0.19	0.088	1	RIDA	0	IAFs
0.353729	0.0700593	0.19	0.088	1	NIPAL2	0	IAFs
0.353729	0.0903844	0.19	0.088	1	LTA4H	0	IAFs
0.353729	0.0273116	0.19	0.088	1	ACADS	0	IAFs
0.353729	-0.0457165	0.19	0.088	1	GLCE	0	IAFs
0.353729	0.0630656	0.19	0.088	1	AC099518.5	0	IAFs
0.353794	0.141649	0.571	0.353	1	CLIC4	0	IAFs
0.353794	0.136162	0.571	0.353	1	NOP58	0	IAFs
0.353927	-0.0600341	1	0.882	1	NFIC	0	IAFs
0.353927	-0.0868583	1	0.882	1	CALR	0	IAFs
0.354105	0.177709	0.762	0.471	1	RAP1B	0	IAFs
0.355338	0.0977244	0.429	0.265	1	FAT4	0	IAFs
0.355338	-0.506753	0.286	0.353	1	BCL7C	0	IAFs
0.355868	0.23008	0.762	0.559	1	RAB7A	0	IAFs
0.355868	0.187264	0.762	0.559	1	TCEA1	0	IAFs
0.356031	0.248274	0.286	0.176	1	PANX1	0	IAFs
0.356031	0.255726	0.286	0.176	1	WDR11	0	IAFs
0.356031	0.22645	0.286	0.176	1	MAN2C1	0	IAFs
0.35669	-0.380821	0.333	0.412	1	PPCS	0	IAFs
0.35669	-0.40323	0.333	0.412	1	NCOR1	0	IAFs
0.357095	0.219045	0.952	0.735	1	CSDE1	0	IAFs
0.357109	-0.0757921	1	1	1	RPL30	0	IAFs
0.357313	0.126953	0.143	0.059	1	WRAP73	0	IAFs
0.357313	0.150174	0.143	0.059	1	PEX14	0	IAFs
0.357313	-0.232916	0.048	0.118	1	GPN2	0	IAFs
0.357313	-0.235067	0.048	0.118	1	ZMYInflam macs	0	IAFs
0.357313	0.128206	0.143	0.059	1	ZFYVE9	0	IAFs
0.357313	-0.333255	0.048	0.118	1	AC119674.2	0	IAFs
0.357313	0.053888	0.143	0.059	1	MCOLN3	0	IAFs
0.357313	-0.533471	0.048	0.118	1	TRMT13	0	IAFs
0.357313	-0.258781	0.048	0.118	1	GBA	0	IAFs
0.357313	0.0702311	0.143	0.059	1	AL591846.2	0	IAFs
0.357313	0.0256848	0.143	0.059	1	MIR29B2CHG	0	IAFs
0.357313	-0.299227	0.048	0.118	1	OBSCN	0	IAFs
0.357313	0.0675698	0.143	0.059	1	SIPA1L2	0	IAFs
0.357313	-0.0313205	0.143	0.059	1	MCEE	0	IAFs
0.357313	-0.0730362	0.143	0.059	1	MRPL30	0	IAFs
0.357313	-0.0167375	0.143	0.059	1	ANAPC1	0	IAFs
0.357313	-0.336105	0.048	0.118	1	TMEM37	0	IAFs
0.357313	0.0702923	0.143	0.059	1	STK39	0	IAFs
0.357313	-0.0883663	0.143	0.059	1	KANSL1L	0	IAFs
0.357313	-0.270931	0.048	0.118	1	RNF123	0	IAFs
0.357313	0.0408201	0.143	0.059	1	TUSC2	0	IAFs
0.357313	0.0699808	0.143	0.059	1	SHQ1	0	IAFs
0.357313	0.10256	0.143	0.059	1	NOA1	0	IAFs
0.357313	-0.525283	0.048	0.118	1	CXCL6	0	IAFs
0.357313	-0.353535	0.048	0.118	1	ARHGAP10	0	IAFs
0.357313	-0.372347	0.048	0.118	1	MAB21L2	0	IAFs
0.357313	-0.306387	0.048	0.118	1	GUCY1A1	0	IAFs
0.357313	0.0769107	0.143	0.059	1	C5orf51	0	IAFs
0.357313	-0.24877	0.048	0.118	1	PELO	0	IAFs
0.357313	-0.442917	0.048	0.118	1	RIOK2	0	IAFs
0.357313	-0.238111	0.143	0.059	1	CCDC112	0	IAFs
0.357313	-0.0752296	0.143	0.059	1	SNX24	0	IAFs
0.357313	-0.370475	0.048	0.118	1	SKIV2L	0	IAFs
0.357313	0.016654	0.143	0.059	1	AL662884.4	0	IAFs
0.357313	-0.434279	0.048	0.118	1	C6orf106	0	IAFs
0.357313	-0.0776891	0.143	0.059	1	Z99289.3	0	IAFs
0.357313	-0.412565	0.048	0.118	1	SAMD5	0	IAFs
0.357313	0.0690133	0.143	0.059	1	AGPAT4	0	IAFs
0.357313	-0.347807	0.048	0.118	1	SNX10	0	IAFs
0.357313	0.0607499	0.143	0.059	1	ZNF117	0	IAFs
0.357313	-0.302904	0.048	0.118	1	ALKBH4	0	IAFs
0.357313	0.10404	0.143	0.059	1	CDHR3	0	IAFs
0.357313	-0.462241	0.048	0.118	1	TSPAN12	0	IAFs
0.357313	-0.303888	0.143	0.059	1	LINC00685	0	IAFs
0.357313	-0.248696	0.048	0.118	1	AKAP17A	0	IAFs
0.357313	0.110669	0.143	0.059	1	PIR	0	IAFs
0.357313	0.0761716	0.143	0.059	1	ZXDB	0	IAFs
0.357313	0.122538	0.143	0.059	1	ITFOLR2+ macsA	0	IAFs
0.357313	-0.460388	0.048	0.118	1	HMGB3	0	IAFs
0.357313	0.0392138	0.143	0.059	1	TRIM35	0	IAFs
0.357313	-0.383853	0.048	0.118	1	TTI2	0	IAFs
0.357313	-0.274576	0.048	0.118	1	STAU2	0	IAFs
0.357313	-0.0299982	0.143	0.059	1	ZNF7	0	IAFs
0.357313	0.126813	0.143	0.059	1	C9orf72	0	IAFs
0.357313	-0.337784	0.048	0.118	1	RFK	0	IAFs
0.357313	-0.426573	0.048	0.118	1	ALG2	0	IAFs
0.357313	-0.223135	0.048	0.118	1	FAFOLR2+ macs06A	0	IAFs
0.357313	0.0999523	0.143	0.059	1	RAPGEF1	0	IAFs
0.357313	-0.0123106	0.143	0.059	1	PPFIA1	0	IAFs
0.357313	0.0816187	0.143	0.059	1	NADSYN1	0	IAFs
0.357313	0.139776	0.143	0.059	1	DLG2	0	IAFs
0.357313	-0.664511	0.048	0.118	1	HINFP	0	IAFs
0.357313	0.167022	0.143	0.059	1	RPUSD4	0	IAFs
0.357313	-0.352735	0.048	0.118	1	FRMD4A	0	IAFs
0.357313	-0.55385	0.048	0.118	1	CPEB3	0	IAFs
0.357313	-0.411516	0.048	0.118	1	UBTD1	0	IAFs
0.357313	-0.0389829	0.143	0.059	1	PIANP	0	IAFs
0.357313	0.118548	0.143	0.059	1	NUP107	0	IAFs
0.357313	-0.0271882	0.143	0.059	1	RIC8B	0	IAFs
0.357313	-0.35653	0.048	0.118	1	ANKRD13A	0	IAFs
0.357313	-0.36264	0.048	0.118	1	RBInflam macs9	0	IAFs
0.357313	-0.387686	0.048	0.118	1	VSIG10	0	IAFs
0.357313	-0.530597	0.048	0.118	1	EEF1AKMT1	0	IAFs
0.357313	0.0884101	0.143	0.059	1	NEK3	0	IAFs
0.357313	-0.466569	0.048	0.118	1	DNAAF2	0	IAFs
0.357313	-0.33058	0.048	0.118	1	ARMH4	0	IAFs
0.357313	-0.169802	0.143	0.059	1	SLC38A6	0	IAFs
0.357313	-0.199689	0.143	0.059	1	RPS6KA5	0	IAFs
0.357313	-0.0612575	0.143	0.059	1	STOML1	0	IAFs
0.357313	0.094218	0.143	0.059	1	CRAMP1	0	IAFs
0.357313	-0.399386	0.048	0.118	1	ORAI3	0	IAFs
0.357313	-0.378248	0.048	0.118	1	THAP11	0	IAFs
0.357313	-0.266002	0.048	0.118	1	ZNF276	0	IAFs
0.357313	0.0509781	0.143	0.059	1	RAD51D	0	IAFs
0.357313	-0.309647	0.048	0.118	1	XYLT2	0	IAFs
0.357313	0.102108	0.143	0.059	1	RBBP8	0	IAFs
0.357313	-0.455489	0.048	0.118	1	HSBP1L1	0	IAFs
0.357313	-0.396654	0.048	0.118	1	OSBPL2	0	IAFs
0.357313	0.119653	0.143	0.059	1	FSTL3	0	IAFs
0.357313	-0.38812	0.048	0.118	1	DOT1L	0	IAFs
0.357313	-0.235388	0.048	0.118	1	CERIAFs	0	IAFs
0.357313	0.108032	0.143	0.059	1	IL27RA	0	IAFs
0.357313	0.122145	0.143	0.059	1	GTPBP3	0	IAFs
0.357313	-0.414766	0.048	0.118	1	ZNF90	0	IAFs
0.357313	0.0877459	0.143	0.059	1	ZNF486	0	IAFs
0.357313	0.103993	0.143	0.059	1	ZFP82	0	IAFs
0.357313	-0.261856	0.048	0.118	1	CCDC97	0	IAFs
0.357313	-0.386151	0.048	0.118	1	ALDH16A1	0	IAFs
0.357313	-0.0202066	0.143	0.059	1	SLC27A5	0	IAFs
0.357313	-0.0607361	0.143	0.059	1	MICAL3	0	IAFs
0.357339	-0.293814	0.238	0.353	1	SUCLA2	0	IAFs
0.357396	-0.381828	0.429	0.529	1	MRPL57	0	IAFs
0.357396	-0.424958	0.524	0.471	1	TRIR	0	IAFs
0.358084	0.156422	0.714	0.441	1	RYBP	0	IAFs
0.358129	0.0816512	0.476	0.265	1	IGBP1	0	IAFs
0.358181	-0.203188	0.762	0.706	1	EIF3G	0	IAFs
0.358249	0.0543836	0.333	0.176	1	ZNF720	0	IAFs
0.358515	0.145714	0.524	0.353	1	SUMF2	0	IAFs
0.358515	0.155724	0.524	0.353	1	NDUFA8	0	IAFs
0.358544	-0.389627	0.095	0.176	1	VANGL1	0	IAFs
0.358544	-0.462499	0.095	0.176	1	PIAS3	0	IAFs
0.358544	-0.421794	0.095	0.176	1	CWC22	0	IAFs
0.358544	-0.442564	0.095	0.176	1	EDNRA	0	IAFs
0.358544	-0.501962	0.095	0.176	1	GCLC	0	IAFs
0.358544	-0.339433	0.095	0.176	1	FTSJ1	0	IAFs
0.358544	-0.406897	0.095	0.176	1	PLPP5	0	IAFs
0.358544	-0.398514	0.095	0.176	1	BOP1	0	IAFs
0.358544	-0.429505	0.095	0.176	1	ABRAXAS2	0	IAFs
0.358544	-0.291957	0.095	0.176	1	RNF6	0	IAFs
0.358544	-0.330679	0.095	0.176	1	TXNDC11	0	IAFs
0.358544	-0.365928	0.095	0.176	1	SLC25A39	0	IAFs
0.358544	-0.273609	0.095	0.176	1	SRP68	0	IAFs
0.358737	0.137899	0.381	0.235	1	ST8SIA1	0	IAFs
0.358737	0.227801	0.381	0.235	1	CLUAP1	0	IAFs
0.358737	0.150661	0.381	0.235	1	SLC38A10	0	IAFs
0.358891	-0.0361364	0.286	0.147	1	PNPT1	0	IAFs
0.358891	0.0935341	0.286	0.147	1	CMSS1	0	IAFs
0.358891	0.0749891	0.286	0.147	1	MCC	0	IAFs
0.358891	-0.222737	0.286	0.147	1	EHD1	0	IAFs
0.358891	0.0525008	0.286	0.147	1	VEZT	0	IAFs
0.359134	0.127476	0.857	0.559	1	ATP6V1F	0	IAFs
0.359323	0.11041	0.333	0.206	1	MAN1A1	0	IAFs
0.359323	0.233957	0.333	0.206	1	SALL1	0	IAFs
0.359908	-0.192712	0.81	0.735	1	CTSK	0	IAFs
0.359908	-0.211936	0.762	0.765	1	DBI	0	IAFs
0.360521	0.248848	0.238	0.147	1	CETN3	0	IAFs
0.360521	0.200075	0.238	0.147	1	RASSF8	0	IAFs
0.360936	0.240861	0.714	0.471	1	PAM	0	IAFs
0.361169	0.175871	0.857	0.765	1	EIF4G2	0	IAFs
0.361649	0.155178	0.905	0.765	1	SON	0	IAFs
0.361714	0.133268	0.857	0.618	1	N4BP2L2	0	IAFs
0.361714	0.233433	0.857	0.618	1	HERPUD1	0	IAFs
0.362041	-0.193172	0.857	0.824	1	GNG5	0	IAFs
0.362596	-0.140602	0.905	0.853	1	ZEB2	0	IAFs
0.363113	0.206418	0.619	0.382	1	PCDH19	0	IAFs
0.363113	-0.447018	0.429	0.5	1	MRPS6	0	IAFs
0.363495	0.156667	0.429	0.294	1	TPM3	0	IAFs
0.363495	0.247881	0.429	0.294	1	PSMD14	0	IAFs
0.363528	0.231403	0.714	0.5	1	SERINC1	0	IAFs
0.363528	-0.342062	0.571	0.588	1	TOMFOLR2+ macs2	0	IAFs
0.363597	0.0432078	0.571	0.324	1	PDGFD	0	IAFs
0.363633	0.255485	0.571	0.382	1	YIF1A	0	IAFs
0.363806	-0.0452447	0.571	0.353	1	TENT5A	0	IAFs
0.364366	-0.523484	0.19	0.265	1	EML1	0	IAFs
0.364366	-0.581814	0.19	0.265	1	STUB1	0	IAFs
0.365194	0.201227	0.762	0.559	1	WLS	0	IAFs
0.365256	-0.075758	0.381	0.206	1	SND1	0	IAFs
0.365422	-0.414144	0.143	0.235	1	MPDZ	0	IAFs
0.365422	-0.319814	0.143	0.235	1	FBXW2	0	IAFs
0.365878	0.213684	0.714	0.529	1	OTULINL	0	IAFs
0.366213	-0.0925264	1	1	1	RPL35A	0	IAFs
0.366213	-0.0713811	1	1	1	RPS3	0	IAFs
0.366213	0.0757599	1	0.971	1	RPL3	0	IAFs
0.366253	0.174862	0.429	0.265	1	TNRC18	0	IAFs
0.366253	0.116124	0.429	0.265	1	PHF20	0	IAFs
0.36741	-0.162689	0.762	0.706	1	CD151	0	IAFs
0.367676	0.146691	0.238	0.118	1	AARS	0	IAFs
0.368001	-0.28336	0.619	0.618	1	ST5	0	IAFs
0.368001	0.212056	0.762	0.529	1	PGAInflam macs	0	IAFs
0.368662	0.246618	0.286	0.176	1	SMARCC1	0	IAFs
0.368662	0.176667	0.286	0.176	1	CISH	0	IAFs
0.368662	0.205249	0.286	0.176	1	HGSNAT	0	IAFs
0.368662	0.203432	0.286	0.176	1	C12orf45	0	IAFs
0.368662	0.257552	0.286	0.176	1	ATP5S	0	IAFs
0.368662	0.167544	0.286	0.176	1	PANK2	0	IAFs
0.368911	-0.311169	0.286	0.382	1	NCBP2	0	IAFs
0.369132	-0.183801	0.81	0.735	1	BZW1	0	IAFs
0.369426	0.132045	0.667	0.441	1	COX17	0	IAFs
0.369426	0.205194	0.667	0.441	1	DACH1	0	IAFs
0.369471	-0.019412	0.19	0.088	1	B4GALT3	0	IAFs
0.369471	0.174258	0.19	0.088	1	RHOU	0	IAFs
0.369471	-0.0204102	0.19	0.088	1	SPICE1	0	IAFs
0.369471	-0.16192	0.19	0.088	1	WFS1	0	IAFs
0.369471	0.0333433	0.19	0.088	1	SH3PXD2B	0	IAFs
0.369471	0.125805	0.19	0.088	1	PPARD	0	IAFs
0.369471	-0.186022	0.19	0.088	1	CLDN12	0	IAFs
0.369471	-0.0138191	0.19	0.088	1	TSPAN6	0	IAFs
0.369471	0.0325389	0.19	0.088	1	SLITRK4	0	IAFs
0.369471	-0.0291	0.19	0.088	1	DENND3	0	IAFs
0.369471	-0.0213261	0.19	0.088	1	MCU	0	IAFs
0.369471	0.0818332	0.19	0.088	1	JUP	0	IAFs
0.369471	0.0467	0.19	0.088	1	SNX21	0	IAFs
0.369471	-0.126901	0.19	0.088	1	LAMA5	0	IAFs
0.370157	0.184234	0.381	0.235	1	YIPF4	0	IAFs
0.370157	0.148574	0.381	0.235	1	MAP3K8	0	IAFs
0.370157	-0.83174	0.238	0.324	1	MT1E	0	IAFs
0.370157	0.21323	0.381	0.235	1	ZNF830	0	IAFs
0.370547	0.0568585	0.333	0.176	1	SLCO3A1	0	IAFs
0.370923	0.191788	0.619	0.441	1	PHLDB1	0	IAFs
0.370923	0.18985	0.619	0.441	1	CCAR1	0	IAFs
0.370943	-0.474584	0.333	0.382	1	CCDC66	0	IAFs
0.371132	-0.524971	0.238	0.294	1	PDE12	0	IAFs
0.37131	0.167139	0.333	0.206	1	TCOF1	0	IAFs
0.37131	0.198896	0.333	0.206	1	BMI1	0	IAFs
0.37131	0.165653	0.333	0.206	1	FAS	0	IAFs
0.37131	0.166446	0.333	0.206	1	SF3A1	0	IAFs
0.37181	0.196397	0.952	0.824	1	SKP1	0	IAFs
0.372026	-0.126673	0.286	0.147	1	MANBA	0	IAFs
0.372415	0.200821	0.476	0.324	1	NRBP1	0	IAFs
0.373091	0.0464096	0.619	0.382	1	SRP72	0	IAFs
0.373383	0.121465	0.524	0.324	1	WDR82	0	IAFs
0.373383	0.148821	0.524	0.324	1	PET100	0	IAFs
0.373524	-0.409821	0.095	0.176	1	ELK4	0	IAFs
0.373524	-0.383388	0.095	0.176	1	ATAD2B	0	IAFs
0.373524	-0.348337	0.095	0.176	1	ORC4	0	IAFs
0.373524	-0.363302	0.095	0.176	1	RPE	0	IAFs
0.373524	-0.282214	0.095	0.176	1	UBP1	0	IAFs
0.373524	-0.33842	0.095	0.176	1	ARSB	0	IAFs
0.373524	-0.357477	0.095	0.176	1	GALNT11	0	IAFs
0.373524	-0.384005	0.095	0.176	1	NAA35	0	IAFs
0.373524	-0.336365	0.095	0.176	1	ATG2A	0	IAFs
0.373524	-0.350403	0.095	0.176	1	LIPA	0	IAFs
0.373524	0.249741	0.19	0.118	1	FLOT2	0	IAFs
0.373524	-0.444199	0.095	0.176	1	SLC16A3	0	IAFs
0.373524	-0.399908	0.095	0.176	1	TAB1	0	IAFs
0.373993	0.16247	0.571	0.353	1	SBF2	0	IAFs
0.374209	0.275133	0.238	0.147	1	DDX10	0	IAFs
0.374209	0.30819	0.238	0.147	1	ARSA	0	IAFs
0.374377	0.242037	0.429	0.294	1	NUBP2	0	IAFs
0.374377	0.261474	0.429	0.294	1	RTF2	0	IAFs
0.374869	-0.139463	0.095	0.206	1	TBL3	0	IAFs
0.375746	-0.400505	0.048	0.118	1	AL691432.2	0	IAFs
0.375746	-0.385941	0.048	0.118	1	DNAJC16	0	IAFs
0.375746	-0.433349	0.048	0.118	1	EFCAB2	0	IAFs
0.375746	-0.340763	0.048	0.118	1	ARMC9	0	IAFs
0.375746	-0.299755	0.048	0.118	1	PLCD1	0	IAFs
0.375746	-0.382038	0.048	0.118	1	VPS52	0	IAFs
0.375746	-0.294155	0.048	0.118	1	USP42	0	IAFs
0.375746	-0.37057	0.048	0.118	1	AC007032.1	0	IAFs
0.375746	-0.322766	0.048	0.118	1	TMEInflam macIAFs0	0	IAFs
0.375746	-0.228074	0.048	0.118	1	SLC25A43	0	IAFs
0.375746	-0.303942	0.048	0.118	1	MBNL3	0	IAFs
0.375746	-0.298112	0.048	0.118	1	CLDN23	0	IAFs
0.375746	-0.540985	0.048	0.118	1	IDO1	0	IAFs
0.375746	-0.211337	0.048	0.118	1	SLC39A4	0	IAFs
0.375746	-0.211698	0.048	0.118	1	JAK2	0	IAFs
0.375746	-0.38144	0.048	0.118	1	COLCA1	0	IAFs
0.375746	-0.237497	0.048	0.118	1	SUOX	0	IAFs
0.375746	-0.250225	0.048	0.118	1	AVIL	0	IAFs
0.375746	-0.235048	0.048	0.118	1	ATP11A	0	IAFs
0.375746	-0.221677	0.048	0.118	1	SPATA20	0	IAFs
0.375746	-0.240236	0.048	0.118	1	ZNF527	0	IAFs
0.375746	-0.306372	0.048	0.118	1	HPIAFs	0	IAFs
0.375746	-0.275953	0.048	0.118	1	THOC5	0	IAFs
0.375746	-0.360484	0.048	0.118	1	IFNAR2	0	IAFs
0.376794	-0.34059	0.19	0.265	1	ABRACL	0	IAFs
0.376794	0.263614	0.286	0.206	1	AC016831.5	0	IAFs
0.377067	-0.0450517	0.381	0.206	1	EXOC2	0	IAFs
0.377154	0.0657044	0.619	0.412	1	PIN4	0	IAFs
0.377375	0.165229	0.429	0.265	1	GATAD1	0	IAFs
0.377562	-0.438271	0.619	0.618	1	TUBA1C	0	IAFs
0.378705	-0.30729	0.143	0.235	1	FHL3	0	IAFs
0.378705	-0.476952	0.143	0.235	1	PTPN18	0	IAFs
0.378705	-0.503544	0.143	0.235	1	PTGES	0	IAFs
0.378819	-0.393277	0.429	0.471	1	DHX9	0	IAFs
0.378819	-0.368485	0.429	0.471	1	BICC1	0	IAFs
0.379276	0.150832	0.667	0.441	1	RASL11A	0	IAFs
0.379874	0.0769725	0.429	0.235	1	TRIP12	0	IAFs
0.379893	-0.312714	0.286	0.382	1	WIPF2	0	IAFs
0.380868	-0.0776664	0.667	0.412	1	MRPL34	0	IAFs
0.381569	0.131798	0.286	0.176	1	DUSP11	0	IAFs
0.381569	0.217382	0.286	0.176	1	AP4Inflam macs	0	IAFs
0.381569	0.187908	0.286	0.176	1	DKC1	0	IAFs
0.381569	0.204988	0.286	0.176	1	DENND5A	0	IAFs
0.381569	-0.173825	0.143	0.265	1	ASB8	0	IAFs
0.381569	0.218252	0.286	0.176	1	SPPL3	0	IAFs
0.381569	0.307512	0.286	0.176	1	METTL16	0	IAFs
0.38179	-0.0241123	0.476	0.294	1	GPSInflam macs	0	IAFs
0.38179	0.145504	0.476	0.294	1	ANAPC5	0	IAFs
0.3818	0.144509	0.381	0.235	1	MANBAL	0	IAFs
0.382148	0.0816886	0.238	0.118	1	SFXN1	0	IAFs
0.382148	-0.0643841	0.238	0.118	1	HOXA5	0	IAFs
0.382148	0.0909654	0.238	0.118	1	MOB2	0	IAFs
0.382148	-0.0859261	0.238	0.118	1	ZNF248	0	IAFs
0.382148	0.0784639	0.238	0.118	1	ERVK3-1	0	IAFs
0.382197	0.226517	0.571	0.441	1	SRSF4	0	IAFs
0.382701	0.150528	0.81	0.588	1	ATRX	0	IAFs
0.383238	0.15124	0.571	0.412	1	GNAI3	0	IAFs
0.383542	0.133333	0.333	0.206	1	PTP4A1	0	IAFs
0.383542	0.255952	0.333	0.206	1	RBM4	0	IAFs
0.383542	0.144688	0.333	0.206	1	ACTR1A	0	IAFs
0.383542	0.133587	0.333	0.206	1	PHC1	0	IAFs
0.383542	0.156986	0.333	0.206	1	PPP4C	0	IAFs
0.383977	0.14827	0.524	0.324	1	ASNA1	0	IAFs
0.384299	-0.270363	0.667	0.618	1	UBE2B	0	IAFs
0.384299	0.0983208	0.762	0.559	1	PAIP2	0	IAFs
0.384299	-0.287832	0.571	0.676	1	PRSS23	0	IAFs
0.384355	0.0494529	0.571	0.353	1	C9orf78	0	IAFs
0.384371	0.0169812	0.571	0.324	1	TRIP11	0	IAFs
0.385169	0.215123	0.714	0.529	1	ERGIC3	0	IAFs
0.3852	0.142231	0.667	0.5	1	H2AFJ	0	IAFs
0.385458	0.178142	0.429	0.294	1	CHMP2B	0	IAFs
0.388215	0.25277	0.238	0.147	1	DLG3	0	IAFs
0.388702	-0.41699	0.286	0.353	1	HSD17B11	0	IAFs
0.388702	0.150654	0.429	0.265	1	IDI1	0	IAFs
0.388885	-0.218004	0.095	0.176	1	NME7	0	IAFs
0.388885	-0.311745	0.095	0.176	1	PAPOLG	0	IAFs
0.388885	-0.363246	0.095	0.176	1	AIFInflam macs	0	IAFs
0.388885	0.267112	0.19	0.118	1	NELFB	0	IAFs
0.388885	-0.311419	0.095	0.176	1	TUBGCP3	0	IAFs
0.388885	0.261138	0.19	0.118	1	ZDHHC8	0	IAFs
0.388885	-0.270295	0.095	0.176	1	XPNPEP3	0	IAFs
0.388885	-0.361265	0.095	0.176	1	YBEY	0	IAFs
0.389157	-0.521301	0.429	0.471	1	STAT1	0	IAFs
0.389285	0.205004	0.667	0.441	1	ADGRL3	0	IAFs
0.390669	0.20354	1	0.794	1	ATF3	0	IAFs
0.390669	-0.133077	0.952	0.824	1	COMMD6	0	IAFs
0.391073	-0.0331684	0.476	0.265	1	HMGN1	0	IAFs
0.392281	-0.399729	0.143	0.235	1	SNRNP48	0	IAFs
0.392281	-0.153162	0.143	0.235	1	R3HCC1	0	IAFs
0.392281	-0.290455	0.143	0.235	1	TTC9C	0	IAFs
0.392281	-0.268508	0.143	0.235	1	AC078864.2	0	IAFs
0.392388	-0.270177	0.714	0.647	1	UBE2I	0	IAFs
0.39283	-0.375953	0.333	0.382	1	CHD6	0	IAFs
0.393551	0.276248	0.571	0.412	1	DPM3	0	IAFs
0.393551	-0.572767	0.476	0.471	1	HIF1A	0	IAFs
0.393665	0.13571	0.381	0.235	1	PEA15	0	IAFs
0.393665	0.0518635	0.381	0.235	1	HPRT1	0	IAFs
0.393665	-0.408543	0.238	0.324	1	RAB22A	0	IAFs
0.394077	0.215791	0.762	0.559	1	LAMC1	0	IAFs
0.394749	0.0732434	0.286	0.176	1	PPInflam macsB	0	IAFs
0.394749	0.150684	0.286	0.176	1	FIGN	0	IAFs
0.394749	0.18357	0.286	0.176	1	SMAD1	0	IAFs
0.394749	0.0888015	0.286	0.176	1	LCA5	0	IAFs
0.394749	0.161241	0.286	0.176	1	NUDT22	0	IAFs
0.394749	0.205868	0.286	0.176	1	MRGPRF	0	IAFs
0.394755	-0.326173	0.048	0.118	1	CD58	0	IAFs
0.394755	-0.328129	0.048	0.118	1	MCM6	0	IAFs
0.394755	-0.25369	0.048	0.118	1	ING2	0	IAFs
0.394755	-0.335602	0.048	0.118	1	TLR3	0	IAFs
0.394755	-0.224759	0.048	0.118	1	MCUR1	0	IAFs
0.394755	-0.233101	0.048	0.118	1	ARMCX4	0	IAFs
0.394755	-0.242142	0.048	0.118	1	LAYN	0	IAFs
0.394755	-0.277826	0.048	0.118	1	DHX32	0	IAFs
0.394755	-0.284995	0.048	0.118	1	MIPEP	0	IAFs
0.394755	-0.224228	0.048	0.118	1	REC8	0	IAFs
0.394755	-0.177853	0.048	0.118	1	RMDN3	0	IAFs
0.394755	-0.280378	0.048	0.118	1	CLPX	0	IAFs
0.394755	-0.195406	0.048	0.118	1	AC015712.2	0	IAFs
0.394755	-0.245224	0.048	0.118	1	RABEP2	0	IAFs
0.394755	-0.187855	0.048	0.118	1	MPRIP-AS1	0	IAFs
0.394755	-0.311351	0.048	0.118	1	RPTOR	0	IAFs
0.394755	-0.259426	0.048	0.118	1	LPIN2	0	IAFs
0.394755	-0.315537	0.048	0.118	1	ZNF136	0	IAFs
0.394891	0.159858	0.571	0.353	1	RBFOLR2+ macs3	0	IAFs
0.395234	-0.0668275	0.952	0.794	1	MINOS1	0	IAFs
0.395919	-0.0231763	0.333	0.176	1	TCERG1	0	IAFs
0.396018	0.060216	0.333	0.206	1	PURB	0	IAFs
0.396018	0.1863	0.333	0.206	1	GLYR1	0	IAFs
0.396737	0.216949	0.429	0.294	1	GPATCH8	0	IAFs
0.397426	-0.41202	0.571	0.529	1	PIGT	0	IAFs
0.400234	-0.473463	0.286	0.353	1	GCSH	0	IAFs
0.400313	-0.119694	0.905	0.853	1	AHNAK	0	IAFs
0.402222	0.201798	0.714	0.647	1	COX7A1	0	IAFs
0.402422	-0.447422	0.19	0.265	1	BOD1	0	IAFs
0.402535	0.268512	0.238	0.147	1	RGS17	0	IAFs
0.402535	0.241716	0.238	0.147	1	ARHGAP12	0	IAFs
0.402535	-0.455312	0.143	0.206	1	MAPKAPK5-AS1	0	IAFs
0.402535	0.208585	0.238	0.147	1	VPS39	0	IAFs
0.402535	-0.531035	0.143	0.206	1	NCLN	0	IAFs
0.404029	-0.0612229	1	1	1	RPL10	0	IAFs
0.404029	-0.0752627	1	0.971	1	HNRNPA1	0	IAFs
0.404029	0.0748403	1	0.971	1	LUM	0	IAFs
0.404029	-0.0806756	1	0.971	1	UBA52	0	IAFs
0.404061	0.170887	0.429	0.324	1	NDUFA10	0	IAFs
0.404061	-0.329072	0.333	0.382	1	ACVRL1	0	IAFs
0.404624	-0.200251	0.095	0.176	1	C1orf109	0	IAFs
0.404624	-0.224902	0.095	0.176	1	PIGG	0	IAFs
0.404624	-0.268807	0.095	0.176	1	MMGT1	0	IAFs
0.404624	0.257622	0.19	0.118	1	TRIQK	0	IAFs
0.404624	-0.225	0.095	0.176	1	ABHD17B	0	IAFs
0.404624	0.220298	0.19	0.118	1	CUL4A	0	IAFs
0.404624	-0.26443	0.095	0.176	1	TRAPPC6B	0	IAFs
0.404624	0.27779	0.19	0.118	1	EDEFOLR2+ macs	0	IAFs
0.404624	0.328989	0.19	0.118	1	SOGA1	0	IAFs
0.404624	-0.304531	0.095	0.176	1	DOCK6	0	IAFs
0.404624	0.392668	0.19	0.118	1	TEAD2	0	IAFs
0.404624	0.299951	0.19	0.118	1	APOBEC3G	0	IAFs
0.404624	0.313443	0.19	0.118	1	PRR5	0	IAFs
0.405311	-0.332238	0.571	0.559	1	MXRA8	0	IAFs
0.405311	0.169073	0.667	0.5	1	PSMC6	0	IAFs
0.405599	-0.31236	0.381	0.471	1	SSU72	0	IAFs
0.405599	-0.0856654	0.571	0.353	1	MAPK3	0	IAFs
0.405712	-0.569099	0.381	0.412	1	PDHB	0	IAFs
0.405751	0.115104	0.381	0.235	1	CEBPZOS	0	IAFs
0.405751	0.138906	0.381	0.235	1	MPC1	0	IAFs
0.405751	0.0919098	0.381	0.235	1	TSSC4	0	IAFs
0.405751	0.109944	0.381	0.235	1	TTC19	0	IAFs
0.405788	0.148177	0.905	0.618	1	MLXIP	0	IAFs
0.405855	-0.418621	0.381	0.441	1	YWHAG	0	IAFs
0.406148	-0.190958	0.143	0.235	1	FAM98A	0	IAFs
0.407611	0.234807	0.333	0.235	1	CLOCK	0	IAFs
0.407611	-0.416111	0.238	0.294	1	SSNA1	0	IAFs
0.407611	-0.489811	0.238	0.294	1	DHX40	0	IAFs
0.407654	0.129915	0.667	0.471	1	DNAJC7	0	IAFs
0.408025	0.128811	0.619	0.412	1	WNT2B	0	IAFs
0.408025	0.0944199	0.619	0.412	1	CCT4	0	IAFs
0.408201	0.110535	0.286	0.176	1	DNMT3A	0	IAFs
0.408201	0.20653	0.286	0.176	1	RHBDD2	0	IAFs
0.408201	0.136977	0.286	0.176	1	PRH1	0	IAFs
0.408201	0.21093	0.286	0.176	1	PRR14L	0	IAFs
0.408735	0.0945899	0.333	0.206	1	PFKFB3	0	IAFs
0.409023	-0.359367	0.619	0.647	1	SNRPD1	0	IAFs
0.409242	-0.616043	0.286	0.324	1	IDH3B	0	IAFs
0.409556	0.192013	0.952	0.765	1	PDLIM3	0	IAFs
0.410276	-0.124399	0.905	0.882	1	PARK7	0	IAFs
0.41034	0.218262	0.619	0.353	1	ANTXR1	0	IAFs
0.41034	-0.352531	0.429	0.471	1	ECHDC1	0	IAFs
0.410702	0.206844	0.81	0.559	1	DNAJC8	0	IAFs
0.410702	0.175861	0.81	0.559	1	LSM3	0	IAFs
0.411336	-0.431794	0.429	0.412	1	HNRNPL	0	IAFs
0.411336	0.0917325	0.524	0.353	1	SERTAD3	0	IAFs
0.41197	0.0944514	0.429	0.265	1	IWS1	0	IAFs
0.41197	0.0136205	0.429	0.265	1	METTL5	0	IAFs
0.41197	0.120573	0.429	0.265	1	XRN1	0	IAFs
0.41296	-0.264261	0.571	0.588	1	MOB1A	0	IAFs
0.413534	-0.24089	0.762	0.647	1	PRMT1	0	IAFs
0.413829	0.0745963	1	0.971	1	RPL10A	0	IAFs
0.413892	0.0303463	0.381	0.206	1	ZC2HC1A	0	IAFs
0.414079	0.130349	0.762	0.559	1	SYF2	0	IAFs
0.414334	-0.226992	0.048	0.118	1	TBCE	0	IAFs
0.414334	-0.179106	0.048	0.118	1	CRELD1	0	IAFs
0.414334	-0.148517	0.048	0.118	1	RBFOLR2+ macs7	0	IAFs
0.414334	-0.154595	0.048	0.118	1	ZDHHC9	0	IAFs
0.414334	-0.190916	0.048	0.118	1	SOCIAFs	0	IAFs
0.414334	-0.246405	0.048	0.118	1	MVD	0	IAFs
0.414334	-0.234804	0.048	0.118	1	PTGIR	0	IAFs
0.414334	-0.17603	0.048	0.118	1	ZNF324	0	IAFs
0.414334	-0.234826	0.048	0.118	1	TANGO2	0	IAFs
0.414677	0.0159504	0.619	0.382	1	ACP1	0	IAFs
0.414677	-0.410749	0.476	0.471	1	POLD2	0	IAFs
0.415482	0.100659	0.476	0.294	1	NFKB1	0	IAFs
0.415482	0.023381	0.476	0.294	1	BACE1	0	IAFs
0.415482	-0.167938	0.476	0.294	1	APCDD1	0	IAFs
0.415619	-0.351232	0.19	0.265	1	PKDCC	0	IAFs
0.415619	-0.307242	0.19	0.265	1	ST3GAL4	0	IAFs
0.415744	-0.20488	0.762	0.706	1	SELENOK	0	IAFs
0.417167	-0.420699	0.143	0.206	1	SLC25A24	0	IAFs
0.417167	-0.606473	0.143	0.206	1	ZNF672	0	IAFs
0.417167	0.179094	0.238	0.147	1	INPP1	0	IAFs
0.417167	-0.485554	0.143	0.206	1	VHL	0	IAFs
0.417167	0.211086	0.238	0.147	1	C8orf33	0	IAFs
0.417167	-0.42253	0.143	0.206	1	TTF1	0	IAFs
0.417167	0.225485	0.238	0.147	1	CMAS	0	IAFs
0.417167	-0.452666	0.143	0.206	1	DHX8	0	IAFs
0.417167	0.246716	0.238	0.147	1	AC091271.1	0	IAFs
0.417167	0.142977	0.238	0.147	1	UNK	0	IAFs
0.417167	0.229994	0.238	0.147	1	CCDC8	0	IAFs
0.418037	-0.207686	0.571	0.529	1	PXDN	0	IAFs
0.418037	-0.374196	0.571	0.529	1	LAMTOR1	0	IAFs
0.418037	0.0323445	0.619	0.5	1	PSMA3-AS1	0	IAFs
0.418055	-0.265214	0.238	0.324	1	SNHG7	0	IAFs
0.418055	-0.362823	0.238	0.324	1	CHP1	0	IAFs
0.419106	-0.154984	0.905	0.765	1	UQCRH	0	IAFs
0.419106	-0.0855377	0.905	0.765	1	SPARCL1	0	IAFs
0.42023	0.175285	0.333	0.235	1	SNTB2	0	IAFs
0.420303	-0.185963	0.143	0.235	1	SCAF8	0	IAFs
0.420303	-0.32971	0.143	0.235	1	YPEL3	0	IAFs
0.420391	0.110478	0.762	0.5	1	ARL3	0	IAFs
0.420738	-0.3508	0.095	0.176	1	KDInflam macsA	0	IAFs
0.420738	0.235552	0.19	0.118	1	RABIF	0	IAFs
0.420738	0.289338	0.19	0.118	1	TRIB2	0	IAFs
0.420738	-0.264095	0.095	0.176	1	SLC25A26	0	IAFs
0.420738	-0.229234	0.095	0.176	1	KLHL15	0	IAFs
0.420738	-0.278101	0.095	0.176	1	HDAC8	0	IAFs
0.420738	-0.247785	0.095	0.176	1	LINC00476	0	IAFs
0.420738	-0.248685	0.095	0.176	1	ALKBH3	0	IAFs
0.420738	-0.105303	0.095	0.176	1	GOLT1B	0	IAFs
0.420738	-0.241511	0.095	0.176	1	RXYLT1	0	IAFs
0.420738	-0.263938	0.095	0.176	1	NKIRAS2	0	IAFs
0.420738	-0.311455	0.095	0.176	1	CNDP2	0	IAFs
0.420738	-0.186511	0.095	0.176	1	RRP1	0	IAFs
0.420738	-0.34681	0.095	0.176	1	PCBP3	0	IAFs
0.420839	0.195628	0.762	0.588	1	ID2	0	IAFs
0.420839	0.13758	0.81	0.559	1	MAP4	0	IAFs
0.421357	0.189767	0.381	0.265	1	ECE1	0	IAFs
0.421357	-0.542826	0.286	0.324	1	ELOVL5	0	IAFs
0.421357	-0.68211	0.286	0.324	1	DMKN	0	IAFs
0.421693	0.124894	0.333	0.206	1	DHRS3	0	IAFs
0.421693	0.108552	0.333	0.206	1	IFT22	0	IAFs
0.421693	0.0929161	0.333	0.206	1	PSIP1	0	IAFs
0.421693	0.0566459	0.333	0.206	1	ARHGAP20	0	IAFs
0.421693	0.11187	0.333	0.206	1	SYMPK	0	IAFs
0.421922	0.121604	0.286	0.176	1	EDEM3	0	IAFs
0.421922	0.173367	0.286	0.176	1	MAP4K4	0	IAFs
0.421922	0.130573	0.286	0.176	1	GYG1	0	IAFs
0.421922	0.126038	0.286	0.176	1	NUDCD3	0	IAFs
0.421922	0.0534872	0.286	0.176	1	SORBS3	0	IAFs
0.421922	0.180215	0.286	0.176	1	UBL3	0	IAFs
0.421922	0.113571	0.286	0.176	1	DPP9	0	IAFs
0.422261	0.141762	0.619	0.441	1	DYNLT3	0	IAFs
0.422429	0.168641	0.524	0.353	1	AZIN1	0	IAFs
0.423304	0.182269	0.667	0.529	1	CSNK2B	0	IAFs
0.42365	-0.180963	0.667	0.706	1	IGFBP6	0	IAFs
0.423766	-0.0995987	1	1	1	RPS8	0	IAFs
0.423907	0.0117275	0.429	0.265	1	PQBP1	0	IAFs
0.423907	-0.341668	0.286	0.353	1	DHRIAFsL2	0	IAFs
0.424818	0.207235	0.81	0.647	1	ZC3HAV1	0	IAFs
0.425793	-0.308084	0.286	0.382	1	ADAM9	0	IAFs
0.427091	-0.444896	0.333	0.382	1	MANF	0	IAFs
0.427493	-0.231318	0.238	0.353	1	SRGAP2	0	IAFs
0.427864	0.140909	0.476	0.324	1	SKI	0	IAFs
0.428165	-0.365953	0.381	0.412	1	HOXB-AS3	0	IAFs
0.428165	0.218261	0.476	0.353	1	RIN2	0	IAFs
0.428575	-0.272129	0.571	0.529	1	TFOLR2+ macsD1	0	IAFs
0.429069	-0.377454	0.19	0.265	1	NENF	0	IAFs
0.429069	-0.323887	0.19	0.265	1	GORASP2	0	IAFs
0.429556	0.186667	1	0.735	1	TBCA	0	IAFs
0.429925	0.169013	0.857	0.618	1	LRPAP1	0	IAFs
0.43039	-0.143889	0.952	0.882	1	NCL	0	IAFs
0.430473	-0.149966	1	0.882	1	HSBP1	0	IAFs
0.430576	-0.322379	0.238	0.324	1	GNG2	0	IAFs
0.430576	0.165612	0.381	0.235	1	ZNF280D	0	IAFs
0.430792	0.165305	0.667	0.559	1	RTL8C	0	IAFs
0.431121	-0.256166	0.714	0.618	1	HNRNPM	0	IAFs
0.43175	0.194518	0.429	0.294	1	UBE2R2	0	IAFs
0.43175	0.259486	0.429	0.294	1	DPInflam macs	0	IAFs
0.432109	0.16799	0.238	0.147	1	MTA3	0	IAFs
0.432109	0.179269	0.238	0.147	1	ZFAND3	0	IAFs
0.432109	0.137555	0.238	0.147	1	ZNF704	0	IAFs
0.432109	0.090603	0.238	0.147	1	EXOSC4	0	IAFs
0.432109	-0.319153	0.143	0.206	1	RPAP3	0	IAFs
0.432109	0.123565	0.238	0.147	1	ESCO1	0	IAFs
0.432194	-0.0254988	0.619	0.353	1	PSMC3	0	IAFs
0.433075	0.22477	0.333	0.235	1	WDR33	0	IAFs
0.433661	-0.381508	0.333	0.412	1	NEMF	0	IAFs
0.433681	0.111069	0.381	0.265	1	BRAF	0	IAFs
0.433681	-0.715572	0.286	0.324	1	CD248	0	IAFs
0.433681	0.119385	0.381	0.265	1	MSL1	0	IAFs
0.433798	0.101766	0.714	0.5	1	G3BP1	0	IAFs
0.433798	0.140878	0.714	0.5	1	SLC3A2	0	IAFs
0.433798	0.18954	0.619	0.559	1	FKBP8	0	IAFs
0.43384	0.0597942	1	0.971	1	EGR1	0	IAFs
0.434476	-0.0706872	0.048	0.118	1	PUSL1	0	IAFs
0.434476	-0.0390726	0.048	0.118	1	PIK3R4	0	IAFs
0.434476	-0.13627	0.048	0.118	1	ARL10	0	IAFs
0.434476	-0.15684	0.048	0.118	1	DHRSX	0	IAFs
0.434476	-0.0956982	0.048	0.118	1	POMT2	0	IAFs
0.434476	-0.153276	0.048	0.118	1	MTMR10	0	IAFs
0.434669	-0.386053	0.667	0.618	1	APEX1	0	IAFs
0.434888	0.0397726	0.333	0.206	1	SLC20A1	0	IAFs
0.434888	0.109455	0.333	0.206	1	EGR2	0	IAFs
0.434888	0.0984518	0.333	0.206	1	HEBP1	0	IAFs
0.434888	0.0170916	0.333	0.206	1	NFATC4	0	IAFs
0.434888	0.0978885	0.333	0.206	1	STMN3	0	IAFs
0.435067	-0.283702	0.81	0.647	1	FKBP2	0	IAFs
0.435556	-0.120145	0.952	0.912	1	NDUFA4	0	IAFs
0.43591	0.0607681	0.286	0.176	1	CNPPD1	0	IAFs
0.43591	0.124966	0.286	0.176	1	RCHY1	0	IAFs
0.43591	0.143939	0.286	0.176	1	POInflam macs21	0	IAFs
0.43591	0.167756	0.286	0.176	1	INTS10	0	IAFs
0.43591	0.140173	0.286	0.176	1	ZNF518A	0	IAFs
0.43591	-0.093383	0.286	0.176	1	EMG1	0	IAFs
0.43591	0.141284	0.286	0.176	1	TRIInflam macs3	0	IAFs
0.43591	0.159169	0.286	0.176	1	NGDN	0	IAFs
0.43591	0.0528799	0.286	0.176	1	ZNF609	0	IAFs
0.43591	0.0859787	0.286	0.176	1	CRTC3	0	IAFs
0.436044	0.0428222	0.429	0.265	1	PTPN11	0	IAFs
0.436044	0.0555942	0.429	0.265	1	MYO9B	0	IAFs
0.436282	-0.292399	0.524	0.529	1	JAK1	0	IAFs
0.436282	0.147033	0.619	0.471	1	ODF2L	0	IAFs
0.436282	-0.414722	0.524	0.529	1	TMEInflam macIAFs7	0	IAFs
0.436627	0.0889618	0.667	0.5	1	SHISA5	0	IAFs
0.437224	0.189861	0.19	0.118	1	SNIP1	0	IAFs
0.437224	-0.2565	0.095	0.176	1	SLC35A4	0	IAFs
0.437224	-0.196884	0.095	0.176	1	AC090152.1	0	IAFs
0.437224	0.171036	0.19	0.118	1	ATMIN	0	IAFs
0.437732	0.127152	0.857	0.706	1	UBXN1	0	IAFs
0.437732	-0.307441	0.762	0.765	1	ATP5PD	0	IAFs
0.438749	-0.490344	0.429	0.441	1	DYNLL2	0	IAFs
0.438749	0.202112	0.524	0.382	1	CALM3	0	IAFs
0.438887	0.0925776	0.429	0.324	1	PSMF1	0	IAFs
0.438887	-0.0811009	0.476	0.294	1	GSK3A	0	IAFs
0.438887	-0.0179537	0.476	0.294	1	CFAP298	0	IAFs
0.439266	-0.270193	0.571	0.529	1	GRK5	0	IAFs
0.439266	0.0749344	0.667	0.471	1	AC007952.4	0	IAFs
0.439393	-0.381652	0.381	0.441	1	SUCLG2	0	IAFs
0.439393	0.209958	0.476	0.382	1	VPS35	0	IAFs
0.439657	0.191716	0.524	0.324	1	GGNBP2	0	IAFs
0.439765	-0.170403	0.905	0.794	1	HSPD1	0	IAFs
0.440063	-0.100088	0.905	0.824	1	PROCR	0	IAFs
0.44134	0.150938	0.762	0.5	1	TMEFOLR2+ macs19	0	IAFs
0.441699	0.0568938	0.667	0.441	1	GJA1	0	IAFs
0.441699	-0.225486	0.476	0.559	1	LSM5	0	IAFs
0.441979	-0.234419	0.524	0.588	1	MPRIP	0	IAFs
0.442768	0.225912	0.286	0.206	1	CPED1	0	IAFs
0.442768	-0.281036	0.19	0.265	1	PLEC	0	IAFs
0.44301	0.186262	0.81	0.588	1	TNXB	0	IAFs
0.443313	-0.170264	0.381	0.235	1	PRRX1	0	IAFs
0.443313	-0.315727	0.238	0.324	1	CTBP1	0	IAFs
0.443313	0.115952	0.381	0.235	1	ADNP	0	IAFs
0.443807	0.189627	0.429	0.294	1	WNK1	0	IAFs
0.44391	-0.278577	0.476	0.529	1	EMID1	0	IAFs
0.444047	-0.0451811	1	1	1	RPS27A	0	IAFs
0.444047	-0.11705	1	1	1	MTRNR2L12	0	IAFs
0.44431	0.108891	0.81	0.618	1	MRPL20	0	IAFs
0.445133	0.132981	0.524	0.353	1	CTDSP2	0	IAFs
0.445217	0.0596852	0.952	0.794	1	COX6C	0	IAFs
0.445881	-0.277728	0.476	0.5	1	SLC39A7	0	IAFs
0.445881	-0.315596	0.476	0.5	1	DSE	0	IAFs
0.446145	-0.303118	0.238	0.294	1	USO1	0	IAFs
0.446145	-0.555183	0.238	0.294	1	ZCCHC9	0	IAFs
0.446145	0.151755	0.333	0.235	1	RGL2	0	IAFs
0.446145	-0.545083	0.238	0.294	1	TULP4	0	IAFs
0.446145	0.188143	0.333	0.235	1	DDX23	0	IAFs
0.446145	-0.501986	0.238	0.294	1	DDA1	0	IAFs
0.446145	0.176379	0.333	0.235	1	BRWD1	0	IAFs
0.44621	0.228541	0.381	0.265	1	FIP1L1	0	IAFs
0.44621	0.178532	0.381	0.265	1	JKAMP	0	IAFs
0.44621	0.216663	0.381	0.265	1	PPP2R5E	0	IAFs
0.44621	-0.342165	0.286	0.324	1	ZBTB7A	0	IAFs
0.447355	0.153192	0.238	0.147	1	OTUD7B	0	IAFs
0.447355	0.243193	0.238	0.147	1	SOS1	0	IAFs
0.447355	-0.36526	0.143	0.206	1	HTRA2	0	IAFs
0.447355	-0.313895	0.143	0.206	1	GSK3B	0	IAFs
0.447355	-0.358134	0.143	0.206	1	ADGRA3	0	IAFs
0.447355	-0.429193	0.143	0.206	1	GAR1	0	IAFs
0.447355	-0.650768	0.143	0.206	1	HIVEP1	0	IAFs
0.447355	0.0334774	0.238	0.147	1	FYN	0	IAFs
0.447355	-0.231166	0.238	0.147	1	GNA12	0	IAFs
0.447355	0.0711308	0.238	0.147	1	ERO1A	0	IAFs
0.447355	0.172908	0.238	0.147	1	CRIP1	0	IAFs
0.447355	-0.413976	0.143	0.206	1	PIP4K2B	0	IAFs
0.447355	0.0679552	0.238	0.147	1	MSI2	0	IAFs
0.447355	-0.412956	0.143	0.206	1	CEP192	0	IAFs
0.447355	-0.379911	0.143	0.206	1	U2AF1L4	0	IAFs
0.447355	0.170278	0.238	0.147	1	TRABD	0	IAFs
0.447368	0.194894	0.667	0.5	1	ANXA6	0	IAFs
0.448098	-0.238611	0.857	0.706	1	PHPT1	0	IAFs
0.448319	0.148586	0.333	0.206	1	SP110	0	IAFs
0.448319	0.256948	0.286	0.235	1	TOMM70	0	IAFs
0.448319	0.0831127	0.333	0.206	1	P3H4	0	IAFs
0.448319	0.104964	0.333	0.206	1	S1PR2	0	IAFs
0.448379	0.0378363	0.429	0.265	1	TNIP1	0	IAFs
0.448379	0.0990709	0.429	0.265	1	HNRNPH2	0	IAFs
0.448682	-0.283752	0.571	0.647	1	COPZ1	0	IAFs
0.449289	-0.0813212	0.857	0.765	1	GRN	0	IAFs
0.449468	-0.260732	0.143	0.235	1	MICU2	0	IAFs
0.449468	-0.271053	0.143	0.235	1	FOXO1	0	IAFs
0.450108	0.0981151	0.667	0.471	1	RAB1A	0	IAFs
0.450136	-0.379534	0.429	0.441	1	SLC35F6	0	IAFs
0.450136	0.207659	0.524	0.382	1	PRKAR2A	0	IAFs
0.450162	0.0933014	0.286	0.176	1	LZIC	0	IAFs
0.450162	0.0780635	0.286	0.176	1	SGIP1	0	IAFs
0.450162	-0.576266	0.19	0.235	1	SFT2D2	0	IAFs
0.450162	-0.646814	0.19	0.235	1	2010-09-01	0	IAFs
0.450162	0.13916	0.286	0.176	1	SLK	0	IAFs
0.450162	0.122128	0.286	0.176	1	SNX33	0	IAFs
0.450162	-0.478594	0.19	0.235	1	SLFN12	0	IAFs
0.450493	0.11974	0.81	0.529	1	DAZAP2	0	IAFs
0.450869	-0.364032	0.333	0.382	1	HNRNPAB	0	IAFs
0.450869	0.152371	0.476	0.294	1	CRIP2	0	IAFs
0.450869	-0.345837	0.333	0.382	1	KDSR	0	IAFs
0.451086	0.0142623	1	0.941	1	RPL7	0	IAFs
0.451324	0.0829783	0.476	0.324	1	GOLGA7	0	IAFs
0.451448	0.165329	0.619	0.412	1	SP100	0	IAFs
0.45193	0.387248	0.143	0.088	1	FAF1	0	IAFs
0.45193	0.252768	0.143	0.088	1	PDE6D	0	IAFs
0.45193	0.387053	0.143	0.088	1	ARHGEF6	0	IAFs
0.453565	-0.234488	0.714	0.647	1	TOP1	0	IAFs
0.454074	-0.207955	0.095	0.176	1	NADK	0	IAFs
0.454074	-0.226807	0.095	0.176	1	FOXJ3	0	IAFs
0.454074	0.181802	0.19	0.118	1	BROX	0	IAFs
0.454074	0.176264	0.19	0.118	1	RGPD5	0	IAFs
0.454074	-0.0260593	0.19	0.118	1	EXOC3	0	IAFs
0.454074	0.212427	0.19	0.118	1	PANK3	0	IAFs
0.454074	-0.0745016	0.19	0.118	1	AL357054.4	0	IAFs
0.454074	-0.19977	0.095	0.176	1	CAAP1	0	IAFs
0.454074	0.134085	0.19	0.118	1	PHKG2	0	IAFs
0.454388	0.0703208	1	0.971	1	RPS3A	0	IAFs
0.454968	0.102946	0.857	0.794	1	GPX3	0	IAFs
0.456262	0.0111115	0.381	0.235	1	TGIF1	0	IAFs
0.456714	-0.36715	0.19	0.265	1	EFHD2	0	IAFs
0.456985	-0.141316	0.81	0.676	1	XRCC5	0	IAFs
0.456985	-0.143153	0.762	0.706	1	GNAS	0	IAFs
0.457437	0.0595045	0.714	0.529	1	EPB41L2	0	IAFs
0.457437	0.186586	0.714	0.529	1	TNS2	0	IAFs
0.457437	-0.201351	0.619	0.588	1	NDUFAB1	0	IAFs
0.458602	-0.129579	0.81	0.735	1	PSMD8	0	IAFs
0.458884	0.0995309	0.571	0.412	1	CHORDC1	0	IAFs
0.458884	-0.0423171	0.571	0.412	1	SRSF6	0	IAFs
0.458942	0.102875	0.381	0.265	1	TMED5	0	IAFs
0.459437	0.172541	0.333	0.235	1	AK2	0	IAFs
0.459437	0.158799	0.333	0.235	1	RSBN1	0	IAFs
0.459437	-0.404385	0.238	0.294	1	CASP8AP2	0	IAFs
0.459437	-0.322674	0.238	0.294	1	NOTCH1	0	IAFs
0.459781	0.0487117	0.857	0.765	1	FSTL1	0	IAFs
0.460909	-0.167207	0.429	0.265	1	ITGA5	0	IAFs
0.460909	0.0180249	0.429	0.265	1	DRG1	0	IAFs
0.4611	-0.247045	0.571	0.529	1	NDUFB3	0	IAFs
0.4611	-0.400109	0.571	0.529	1	GTF3C6	0	IAFs
0.461114	0.124504	0.952	0.824	1	EIF4A1	0	IAFs
0.461405	0.153656	1	0.853	1	LDHA	0	IAFs
0.461486	-0.0590096	1	0.882	1	GADD45B	0	IAFs
0.461535	-0.0144125	1	0.912	1	SRP14	0	IAFs
0.461559	-0.087031	1	0.941	1	OAZ1	0	IAFs
0.461689	0.244869	0.476	0.412	1	ANGPTL1	0	IAFs
0.461982	-0.0128282	0.333	0.206	1	ZDHHC3	0	IAFs
0.461982	0.053936	0.333	0.206	1	ELP6	0	IAFs
0.461982	-0.119748	0.333	0.206	1	SERPINE1	0	IAFs
0.461982	0.100543	0.333	0.206	1	KLHL42	0	IAFs
0.461982	0.0348851	0.333	0.206	1	PPP2R5C	0	IAFs
0.462249	-0.0293175	0.476	0.265	1	MAPRE1	0	IAFs
0.462609	-0.315319	0.381	0.441	1	YY1	0	IAFs
0.462698	-0.413044	0.524	0.471	1	MVP	0	IAFs
0.462826	-0.174304	0.714	0.618	1	NDUFV2	0	IAFs
0.462903	0.096736	0.238	0.147	1	ANKRD35	0	IAFs
0.462903	-0.300369	0.143	0.206	1	LPIN1	0	IAFs
0.462903	0.062918	0.238	0.147	1	SLC30A5	0	IAFs
0.462903	-0.363453	0.143	0.206	1	UBE3C	0	IAFs
0.462903	0.123218	0.238	0.147	1	PRPF4	0	IAFs
0.462903	-0.366396	0.143	0.206	1	BRMS1	0	IAFs
0.462903	0.169917	0.238	0.147	1	PRPF18	0	IAFs
0.462903	0.0613264	0.238	0.147	1	TNKS2	0	IAFs
0.462903	-0.384568	0.143	0.206	1	PLBD1	0	IAFs
0.462903	0.0911642	0.238	0.147	1	SNRNP35	0	IAFs
0.462903	0.175194	0.238	0.147	1	CIAPIN1	0	IAFs
0.462903	-0.324844	0.143	0.206	1	TRIInflam macs6	0	IAFs
0.462903	0.164356	0.238	0.147	1	SBNO2	0	IAFs
0.462903	0.107632	0.238	0.147	1	GRAMD1A	0	IAFs
0.463033	-0.0111415	0.476	0.294	1	TAF12	0	IAFs
0.463033	-0.380026	0.333	0.382	1	PPID	0	IAFs
0.463033	-0.353561	0.333	0.382	1	ISL1	0	IAFs
0.463033	0.0649393	0.476	0.294	1	DERL1	0	IAFs
0.463033	-0.371509	0.333	0.382	1	NDRG1	0	IAFs
0.463033	-0.116636	0.476	0.294	1	DENR	0	IAFs
0.46316	-0.310174	0.762	0.735	1	SNRPE	0	IAFs
0.463166	-0.0463759	0.524	0.324	1	CISD1	0	IAFs
0.463166	0.129251	0.476	0.353	1	VASP	0	IAFs
0.463321	-0.0740799	0.476	0.324	1	MGAT1	0	IAFs
0.463321	-0.37688	0.381	0.382	1	SMIInflam macs9	0	IAFs
0.463321	0.177709	0.476	0.324	1	ANXA11	0	IAFs
0.463321	0.152554	0.476	0.324	1	MMP19	0	IAFs
0.464674	0.0523371	0.286	0.176	1	BCL10	0	IAFs
0.464674	0.0722508	0.286	0.176	1	FAFOLR2+ macs28B	0	IAFs
0.464674	0.0624395	0.286	0.176	1	TNS3	0	IAFs
0.464861	0.0867157	1	0.971	1	NEAT1	0	IAFs
0.466167	0.120993	0.714	0.5	1	FBLN5	0	IAFs
0.466179	0.0640353	0.619	0.441	1	EAPP	0	IAFs
0.468382	0.242487	0.571	0.441	1	PARP14	0	IAFs
0.46849	0.104939	0.429	0.294	1	FDPS	0	IAFs
0.46849	0.103617	0.429	0.294	1	WDR73	0	IAFs
0.46966	-0.184202	0.667	0.676	1	STMP1	0	IAFs
0.470335	0.202992	0.524	0.441	1	TACC1	0	IAFs
0.470903	0.266135	0.286	0.206	1	MLH3	0	IAFs
0.470903	-0.235204	0.19	0.265	1	TOInflam macsL2	0	IAFs
0.471285	0.244056	0.19	0.118	1	DNAJC27	0	IAFs
0.471285	0.191629	0.19	0.118	1	SH3BP2	0	IAFs
0.471285	0.0154357	0.19	0.118	1	BMP2K	0	IAFs
0.471285	0.114762	0.19	0.118	1	ANKH	0	IAFs
0.471285	0.250065	0.19	0.118	1	EGFLAM	0	IAFs
0.471285	0.202586	0.19	0.118	1	ADAInflam macs9	0	IAFs
0.471285	0.177701	0.19	0.118	1	SERPINB9	0	IAFs
0.471285	0.248841	0.19	0.118	1	ASH2L	0	IAFs
0.471285	-0.216705	0.095	0.176	1	CAPN5	0	IAFs
0.471285	0.289131	0.19	0.118	1	ANO6	0	IAFs
0.471285	0.197837	0.19	0.118	1	COQ5	0	IAFs
0.471285	0.167585	0.19	0.118	1	NHLRC3	0	IAFs
0.471285	-0.137737	0.095	0.176	1	TFDP1	0	IAFs
0.471285	0.0788617	0.19	0.118	1	ZNF224	0	IAFs
0.471406	0.197571	0.143	0.088	1	RNF113A	0	IAFs
0.471406	0.277864	0.143	0.088	1	ADAMTSL5	0	IAFs
0.471876	-0.0692765	0.381	0.265	1	PRPF38A	0	IAFs
0.471876	0.0983485	0.381	0.265	1	SENP7	0	IAFs
0.471876	0.120453	0.381	0.265	1	CEP57	0	IAFs
0.471876	0.0240971	0.381	0.265	1	DDIT3	0	IAFs
0.472018	0.120527	0.571	0.382	1	NEXN	0	IAFs
0.472018	-0.0725373	0.571	0.382	1	ACSL4	0	IAFs
0.472018	0.0628925	0.571	0.382	1	ACAA2	0	IAFs
0.472095	0.152632	1	0.882	1	NPInflam macs	0	IAFs
0.472947	0.187783	0.333	0.235	1	PIGC	0	IAFs
0.472947	-0.407864	0.238	0.294	1	UMPS	0	IAFs
0.472947	0.0740668	0.333	0.235	1	VPS25	0	IAFs
0.473405	0.145647	0.524	0.382	1	CSNK2A1	0	IAFs
0.473633	-0.421811	0.286	0.353	1	AGTRAP	0	IAFs
0.473633	0.0681757	0.429	0.265	1	TOP2B	0	IAFs
0.473877	-0.212238	0.762	0.735	1	AP2Inflam macs	0	IAFs
0.474103	0.0199672	0.619	0.412	1	PRKCSH	0	IAFs
0.474866	0.144703	0.619	0.529	1	AMD1	0	IAFs
0.474866	-0.343488	0.619	0.529	1	SNX6	0	IAFs
0.475177	0.159567	0.476	0.353	1	GPRC5A	0	IAFs
0.475242	-0.0596377	0.857	0.735	1	IFI16	0	IAFs
0.475378	-0.325376	0.333	0.382	1	LRRFIP1	0	IAFs
0.475378	-0.344915	0.333	0.382	1	SCAMP2	0	IAFs
0.475495	-0.249423	0.381	0.382	1	C1D	0	IAFs
0.475874	-0.0488166	0.333	0.206	1	ZNF281	0	IAFs
0.475874	0.0662001	0.333	0.206	1	SNHG15	0	IAFs
0.475874	0.147457	0.333	0.206	1	TSG101	0	IAFs
0.475874	-0.190324	0.333	0.206	1	SNRPA	0	IAFs
0.476352	0.134191	0.905	0.559	1	RBMS1	0	IAFs
0.477463	-0.229723	0.714	0.706	1	SF3B5	0	IAFs
0.477542	-0.295957	0.524	0.5	1	ALDH2	0	IAFs
0.477576	0.123501	0.762	0.559	1	HEXIInflam macs	0	IAFs
0.477576	-0.295197	0.667	0.618	1	ATP5MC1	0	IAFs
0.478748	-0.344894	0.143	0.206	1	THAP3	0	IAFs
0.478748	-0.0317219	0.238	0.147	1	FAInflam macs02B	0	IAFs
0.478748	0.16739	0.238	0.147	1	DTX3L	0	IAFs
0.478748	0.0230843	0.238	0.147	1	PHC3	0	IAFs
0.478748	0.0813584	0.238	0.147	1	FAInflam macs14A2	0	IAFs
0.478748	0.151524	0.238	0.147	1	CASC15	0	IAFs
0.478748	-0.422677	0.143	0.206	1	SAMD9	0	IAFs
0.478748	-0.556881	0.143	0.206	1	MFSD14B	0	IAFs
0.478748	0.14693	0.238	0.147	1	XPNPEP1	0	IAFs
0.478748	-0.344069	0.143	0.206	1	SPRYD3	0	IAFs
0.478748	-0.540084	0.143	0.206	1	DTX3	0	IAFs
0.478748	-0.348624	0.143	0.206	1	PSEN1	0	IAFs
0.478748	-0.374374	0.143	0.206	1	DMXL2	0	IAFs
0.478748	-0.102999	0.238	0.147	1	MAP2K1	0	IAFs
0.478748	0.020109	0.238	0.147	1	NDE1	0	IAFs
0.478748	0.131867	0.238	0.147	1	MON1B	0	IAFs
0.478748	0.0776898	0.238	0.147	1	VPS53	0	IAFs
0.478748	-0.31081	0.143	0.206	1	SOCS6	0	IAFs
0.479403	0.109203	0.714	0.529	1	UQCRC2	0	IAFs
0.479443	0.020839	0.286	0.176	1	RBMX2	0	IAFs
0.479443	-0.330744	0.19	0.235	1	POLDIP3	0	IAFs
0.479748	-0.159526	0.143	0.235	1	PDE4B	0	IAFs
0.479748	-0.247264	0.143	0.235	1	ACBD6	0	IAFs
0.479748	0.33249	0.238	0.176	1	CD276	0	IAFs
0.48046	-0.36104	0.429	0.412	1	EPN2	0	IAFs
0.481348	0.0840618	0.81	0.5	1	CAP1	0	IAFs
0.481348	0.14217	0.714	0.559	1	CHMP5	0	IAFs
0.481647	-0.162269	0.524	0.294	1	ERGIC2	0	IAFs
0.481942	0.129748	0.571	0.412	1	RBBP7	0	IAFs
0.482787	-0.226227	0.238	0.324	1	PHC2	0	IAFs
0.482908	-0.0257474	1	0.941	1	RPL36AL	0	IAFs
0.483528	0.0465307	0.714	0.441	1	ATP1A1	0	IAFs
0.484666	0.107394	0.857	0.529	1	ABCA1	0	IAFs
0.484729	-0.214764	0.762	0.735	1	IFRD1	0	IAFs
0.485008	0.163582	0.381	0.265	1	SZRD1	0	IAFs
0.485008	0.0445608	0.381	0.265	1	PER2	0	IAFs
0.485008	-0.460095	0.286	0.324	1	NELFE	0	IAFs
0.485008	-0.42338	0.286	0.324	1	TMX1	0	IAFs
0.485008	0.110052	0.381	0.265	1	ZC3H18	0	IAFs
0.485008	-0.376577	0.286	0.324	1	MAP2K3	0	IAFs
0.485008	0.122248	0.381	0.265	1	CBY1	0	IAFs
0.485282	0.162337	0.524	0.382	1	FGFR4	0	IAFs
0.485332	0.133511	0.286	0.206	1	TMA16	0	IAFs
0.486493	-0.226722	0.381	0.441	1	NR4A2	0	IAFs
0.486493	0.104655	0.476	0.382	1	TP53I11	0	IAFs
0.486548	-0.264078	0.286	0.353	1	MRPL55	0	IAFs
0.486548	-0.321149	0.286	0.353	1	RECQL	0	IAFs
0.486548	0.212226	0.381	0.294	1	ZNF791	0	IAFs
0.486674	-0.362662	0.238	0.294	1	TMEInflam macs83A	0	IAFs
0.486674	-0.314312	0.238	0.294	1	ARPC5L	0	IAFs
0.486674	0.150012	0.333	0.235	1	CORO1C	0	IAFs
0.487842	0.0575709	0.476	0.324	1	ATP2B4	0	IAFs
0.487842	-0.458232	0.381	0.382	1	RAB1B	0	IAFs
0.487902	-0.0739132	0.476	0.294	1	C19orf25	0	IAFs
0.48885	0.111886	0.19	0.118	1	PTRHD1	0	IAFs
0.48885	0.155596	0.19	0.118	1	ASXL2	0	IAFs
0.48885	0.0892148	0.19	0.118	1	C3orf58	0	IAFs
0.48885	0.136908	0.19	0.118	1	ATP10D	0	IAFs
0.48885	0.151237	0.19	0.118	1	RNF38	0	IAFs
0.48885	0.172943	0.19	0.118	1	OSBP	0	IAFs
0.48885	0.148331	0.19	0.118	1	SEC23IP	0	IAFs
0.48885	0.0717576	0.19	0.118	1	KLHL28	0	IAFs
0.48885	0.0721012	0.19	0.118	1	NIN	0	IAFs
0.48885	0.203017	0.19	0.118	1	ITGA11	0	IAFs
0.48885	0.109605	0.19	0.118	1	ALDOA	0	IAFs
0.48885	0.133283	0.19	0.118	1	SEH1L	0	IAFs
0.48885	0.195442	0.19	0.118	1	KCNK6	0	IAFs
0.489684	0.104219	0.524	0.412	1	ADI1	0	IAFs
0.489684	0.156632	0.524	0.412	1	ZCCHC24	0	IAFs
0.489992	-0.0553218	0.333	0.206	1	FMC1	0	IAFs
0.489992	0.025404	0.333	0.206	1	CREB3L1	0	IAFs
0.489992	-0.0259128	0.333	0.206	1	DPF2	0	IAFs
0.489992	0.0987274	0.333	0.206	1	RAB18	0	IAFs
0.489992	-0.0349134	0.333	0.206	1	ATP9B	0	IAFs
0.490598	-0.307523	0.619	0.588	1	NDUFS8	0	IAFs
0.491337	0.255927	0.143	0.088	1	EXOC6B	0	IAFs
0.491337	0.186748	0.143	0.088	1	PLAA	0	IAFs
0.491337	0.236621	0.143	0.088	1	ITPRIP	0	IAFs
0.491337	0.258003	0.143	0.088	1	SNRNP25	0	IAFs
0.491417	-0.466882	0.095	0.147	1	INSIG2	0	IAFs
0.491417	-0.261263	0.095	0.147	1	SCN7A	0	IAFs
0.491417	-0.409039	0.095	0.147	1	HAUS3	0	IAFs
0.491417	-0.343674	0.095	0.147	1	MRPS30	0	IAFs
0.491417	-0.57115	0.095	0.147	1	FBXW11	0	IAFs
0.491417	-0.335647	0.095	0.147	1	RREB1	0	IAFs
0.491417	-0.357579	0.095	0.147	1	WASF1	0	IAFs
0.491417	-0.616814	0.095	0.147	1	RRInflam macs	0	IAFs
0.491417	-0.451835	0.095	0.147	1	FRMD8	0	IAFs
0.491417	-0.253415	0.095	0.147	1	PRPSAP2	0	IAFs
0.491417	-0.403536	0.095	0.147	1	TLK2	0	IAFs
0.491417	-0.642031	0.095	0.147	1	CEP89	0	IAFs
0.491417	-0.35605	0.095	0.147	1	JOSD1	0	IAFs
0.491417	-0.33248	0.095	0.147	1	NAGA	0	IAFs
0.491417	-0.238723	0.095	0.147	1	ODF3B	0	IAFs
0.491417	-0.431324	0.095	0.147	1	MIS18A	0	IAFs
0.492567	0.0662431	0.524	0.353	1	DNAJC19	0	IAFs
0.492567	0.102922	0.524	0.353	1	SPART	0	IAFs
0.49371	-0.0658699	1	0.882	1	YWHAZ	0	IAFs
0.493757	-0.143905	0.952	0.941	1	PRDX1	0	IAFs
0.493914	0.0282285	0.429	0.294	1	SEC23A	0	IAFs
0.493926	-0.199373	0.667	0.735	1	RAB34	0	IAFs
0.494079	-0.297487	0.333	0.412	1	UBE2A	0	IAFs
0.494245	0.103902	0.81	0.529	1	PSMG2	0	IAFs
0.494464	0.0110068	0.286	0.176	1	SIKE1	0	IAFs
0.494464	-0.430407	0.19	0.235	1	LRPPRC	0	IAFs
0.494464	-0.0754452	0.286	0.176	1	LNPK	0	IAFs
0.494464	0.0208799	0.286	0.176	1	STIFOLR2+ macs	0	IAFs
0.494464	-0.419131	0.19	0.235	1	MRPS27	0	IAFs
0.494464	0.0401574	0.286	0.176	1	ATP6V1C1	0	IAFs
0.494464	-0.450168	0.19	0.235	1	CTNNAL1	0	IAFs
0.494885	0.0835782	0.238	0.147	1	LYPLA2	0	IAFs
0.494885	-0.308815	0.143	0.206	1	C1orf35	0	IAFs
0.494885	0.0455172	0.238	0.147	1	MBD5	0	IAFs
0.494885	0.0221118	0.238	0.147	1	FMNL2	0	IAFs
0.494885	0.145425	0.238	0.147	1	PPARG	0	IAFs
0.494885	-0.405715	0.143	0.206	1	HYAL2	0	IAFs
0.494885	-0.260603	0.143	0.206	1	POGLUT1	0	IAFs
0.494885	0.0519186	0.238	0.147	1	CAMK2D	0	IAFs
0.494885	0.0265191	0.238	0.147	1	EXOSC9	0	IAFs
0.494885	-0.125478	0.238	0.147	1	USP38	0	IAFs
0.494885	0.132042	0.238	0.147	1	CWC27	0	IAFs
0.494885	0.0199384	0.238	0.147	1	HOXA13	0	IAFs
0.494885	0.0291611	0.238	0.147	1	ZNF92	0	IAFs
0.494885	0.132179	0.238	0.147	1	ESRRA	0	IAFs
0.494885	0.122523	0.238	0.147	1	MAP3K11	0	IAFs
0.494885	0.12499	0.238	0.147	1	CSGALNACT2	0	IAFs
0.494885	-0.343324	0.143	0.206	1	SMARCD1	0	IAFs
0.494885	-0.340174	0.143	0.206	1	FBXL3	0	IAFs
0.494885	-0.255389	0.143	0.206	1	GEMIN2	0	IAFs
0.494885	0.0667932	0.238	0.147	1	POLR2M	0	IAFs
0.494885	0.0242388	0.238	0.147	1	PDPR	0	IAFs
0.494885	0.0845426	0.238	0.147	1	ERBB2	0	IAFs
0.494885	0.0167946	0.238	0.147	1	YPEL2	0	IAFs
0.494885	-0.372819	0.143	0.206	1	CYBC1	0	IAFs
0.494885	0.0529623	0.238	0.147	1	PCNA	0	IAFs
0.495652	0.0422205	0.571	0.382	1	NUCB2	0	IAFs
0.496357	0.0216765	0.381	0.235	1	FAInflam macs77A1	0	IAFs
0.496357	-0.0789271	0.381	0.235	1	ARL16	0	IAFs
0.497056	-0.0564304	1	1	1	RPL7A	0	IAFs
0.497056	0.0185387	1	1	1	MT-CO3	0	IAFs
0.49732	-0.402712	0.429	0.441	1	SNED1	0	IAFs
0.49737	-0.37545	0.524	0.471	1	ADD1	0	IAFs
0.498336	0.126332	0.381	0.265	1	SEC24D	0	IAFs
0.498336	0.103729	0.381	0.265	1	UBR5	0	IAFs
0.498336	0.0926706	0.381	0.265	1	TP53BP1	0	IAFs
0.498398	-0.0844087	0.714	0.676	1	AES	0	IAFs
0.499651	-0.364631	0.286	0.353	1	NDUFS3	0	IAFs
0.499651	-0.367382	0.286	0.353	1	LINC00667	0	IAFs
0.499706	0.274726	0.429	0.382	1	LBH	0	IAFs
0.499706	-0.256243	0.381	0.412	1	SFT2D1	0	IAFs
0.499997	0.190835	0.286	0.206	1	AP1S1	0	IAFs
0.500384	0.140969	0.381	0.324	1	CCNL2	0	IAFs
0.50043	-0.0869442	0.81	0.676	1	APLP2	0	IAFs
0.500601	-0.377378	0.333	0.382	1	GABRA2	0	IAFs
0.500613	0.199903	0.333	0.235	1	RPA2	0	IAFs
0.500613	0.19711	0.333	0.235	1	ARMC1	0	IAFs
0.500613	0.0493009	0.333	0.235	1	MICU1	0	IAFs
0.500715	0.132728	0.571	0.471	1	ISG15	0	IAFs
0.500715	0.0769951	0.619	0.441	1	C11orf96	0	IAFs
0.500715	0.133964	0.571	0.471	1	TRAPPC2L	0	IAFs
0.502776	-0.170715	0.762	0.618	1	NDUFA13	0	IAFs
0.503517	0.0881085	0.905	0.765	1	MYH9	0	IAFs
0.503762	-0.299722	0.524	0.529	1	TRIOBP	0	IAFs
0.503825	0.108361	0.762	0.529	1	NDUFB5	0	IAFs
0.503825	0.0817524	0.714	0.559	1	TNRC6B	0	IAFs
0.504333	-0.0674992	0.333	0.206	1	GFPT1	0	IAFs
0.504333	-0.44146	0.238	0.265	1	NUDT9	0	IAFs
0.504333	-0.116	0.19	0.294	1	EIF3B	0	IAFs
0.504333	0.0131394	0.333	0.206	1	NUTFOLR2+ macsA-AS1	0	IAFs
0.504333	0.0249451	0.333	0.206	1	GTF2H3	0	IAFs
0.504713	0.17486	1	0.882	1	PMP22	0	IAFs
0.504782	-0.055715	1	0.941	1	EIF3K	0	IAFs
0.504835	0.0458113	0.524	0.353	1	CCDC14	0	IAFs
0.504835	0.0449536	0.524	0.353	1	OLFML1	0	IAFs
0.505068	0.0879989	0.857	0.618	1	RPL22L1	0	IAFs
0.505616	0.0581625	0.571	0.412	1	ELN	0	IAFs
0.506535	0.125835	0.667	0.471	1	SCP2	0	IAFs
0.506535	0.0275979	0.667	0.471	1	TMF1	0	IAFs
0.506762	0.100991	0.19	0.118	1	TMEM69	0	IAFs
0.506762	0.102949	0.19	0.118	1	ACADM	0	IAFs
0.506762	0.123482	0.19	0.118	1	PEX19	0	IAFs
0.506762	0.089949	0.19	0.118	1	UGGT1	0	IAFs
0.506762	0.0731298	0.19	0.118	1	ANKS1A	0	IAFs
0.506762	0.0472676	0.19	0.118	1	POLR1C	0	IAFs
0.506762	-0.0496915	0.19	0.118	1	SMC2	0	IAFs
0.506762	0.10973	0.19	0.118	1	VEGFB	0	IAFs
0.506762	0.141373	0.19	0.118	1	SIK3	0	IAFs
0.506762	0.124094	0.19	0.118	1	STAM	0	IAFs
0.506762	0.0801376	0.19	0.118	1	AP3Inflam macs	0	IAFs
0.506762	0.136171	0.19	0.118	1	USP12	0	IAFs
0.506762	0.165881	0.19	0.118	1	GGA2	0	IAFs
0.506762	0.0872519	0.19	0.118	1	EMC8	0	IAFs
0.506762	0.120319	0.19	0.118	1	COASY	0	IAFs
0.506762	0.105758	0.19	0.118	1	FAFOLR2+ macs10B	0	IAFs
0.506762	0.0729143	0.19	0.118	1	RAE1	0	IAFs
0.506898	-0.494387	0.333	0.353	1	INO80D	0	IAFs
0.506898	0.0934485	0.429	0.294	1	TNFRSF12A	0	IAFs
0.506898	0.0980184	0.429	0.294	1	PTPN1	0	IAFs
0.508041	0.0308736	1	1	1	TPT1	0	IAFs
0.508041	-0.0634522	1	1	1	RPS15A	0	IAFs
0.508041	0.0305421	1	0.971	1	FBLN1	0	IAFs
0.509624	-0.34337	0.571	0.5	1	TIMInflam macs3	0	IAFs
0.509733	-0.318223	0.19	0.235	1	RTCA	0	IAFs
0.509733	-0.390098	0.19	0.235	1	STAFOLR2+ macs	0	IAFs
0.509733	-0.358472	0.19	0.235	1	COMMD8	0	IAFs
0.509733	-0.410978	0.19	0.235	1	COMMD9	0	IAFs
0.509733	-0.353981	0.19	0.235	1	TMEInflam macs38	0	IAFs
0.509733	0.0786838	0.286	0.176	1	ZDHHC17	0	IAFs
0.510129	-0.551132	0.286	0.294	1	RC3H1	0	IAFs
0.510129	-0.0231947	0.381	0.235	1	RETREG2	0	IAFs
0.510129	-0.0249455	0.381	0.235	1	HSD17B4	0	IAFs
0.510129	0.124172	0.333	0.265	1	NFKB2	0	IAFs
0.510129	-0.0497084	0.381	0.235	1	SUMO3	0	IAFs
0.510331	-0.188447	0.952	0.971	1	ANXA5	0	IAFs
0.510448	-0.2243	0.095	0.147	1	RNPEP	0	IAFs
0.510448	-0.356627	0.095	0.147	1	GORASP1	0	IAFs
0.510448	-0.37455	0.095	0.147	1	ABCB7	0	IAFs
0.510448	-0.270774	0.095	0.147	1	CSTF3	0	IAFs
0.510448	-0.342039	0.095	0.147	1	PTPMT1	0	IAFs
0.510448	-0.384241	0.095	0.147	1	HSPA14	0	IAFs
0.510448	-0.278474	0.095	0.147	1	EGLN3	0	IAFs
0.510448	-0.445817	0.095	0.147	1	FAInflam macs04A	0	IAFs
0.510448	-0.244479	0.095	0.147	1	FBXO17	0	IAFs
0.510448	-0.34041	0.095	0.147	1	ZNF576	0	IAFs
0.510448	-0.408462	0.095	0.147	1	RRP1B	0	IAFs
0.510448	-0.452511	0.095	0.147	1	MCM3AP	0	IAFs
0.511107	0.252566	0.238	0.176	1	FMR1	0	IAFs
0.511107	0.272848	0.238	0.176	1	CCNDBP1	0	IAFs
0.511107	0.158946	0.238	0.176	1	SPG11	0	IAFs
0.511107	0.228319	0.238	0.176	1	SNAPC5	0	IAFs
0.511107	-0.20202	0.143	0.235	1	GID8	0	IAFs
0.511307	0.0853104	0.238	0.147	1	ACAP3	0	IAFs
0.511307	0.0263332	0.238	0.147	1	GSTM5	0	IAFs
0.511307	-0.0378233	0.238	0.147	1	BLZF1	0	IAFs
0.511307	0.122549	0.238	0.147	1	KCTD6	0	IAFs
0.511307	0.019413	0.238	0.147	1	HCG11	0	IAFs
0.511307	0.0114187	0.238	0.147	1	SAMD9L	0	IAFs
0.511307	0.0139477	0.238	0.147	1	OLFInflam macs	0	IAFs
0.511307	-0.213828	0.143	0.206	1	CREBL2	0	IAFs
0.511307	-0.284439	0.143	0.206	1	SART3	0	IAFs
0.511307	-0.337608	0.143	0.206	1	ABHD2	0	IAFs
0.511307	-0.0680926	0.238	0.147	1	ZNF160	0	IAFs
0.511623	-0.168842	0.714	0.735	1	SUMO1	0	IAFs
0.511711	0.147937	0.143	0.088	1	WDR47	0	IAFs
0.511711	0.28712	0.143	0.088	1	RGS16	0	IAFs
0.511711	0.246168	0.143	0.088	1	NFASC	0	IAFs
0.511711	0.18911	0.143	0.088	1	PTX3	0	IAFs
0.511711	0.174937	0.143	0.088	1	INTS12	0	IAFs
0.511711	0.204131	0.143	0.088	1	HADH	0	IAFs
0.511711	0.142474	0.143	0.088	1	RUFY1	0	IAFs
0.511711	0.174526	0.143	0.088	1	TPST1	0	IAFs
0.511711	0.169526	0.143	0.088	1	ELK1	0	IAFs
0.511711	0.170692	0.143	0.088	1	LAGE3	0	IAFs
0.511711	0.268517	0.143	0.088	1	PDP1	0	IAFs
0.511711	0.209375	0.143	0.088	1	GTF2A1	0	IAFs
0.511856	-0.285347	0.286	0.324	1	IFIT1	0	IAFs
0.511856	0.148323	0.381	0.265	1	TCF12	0	IAFs
0.512217	0.0811113	0.476	0.353	1	PSMB7	0	IAFs
0.512437	0.0772549	0.81	0.706	1	SPRY1	0	IAFs
0.512939	-0.0170166	0.429	0.265	1	SAR1B	0	IAFs
0.512939	-0.0491771	0.429	0.265	1	PRPF6	0	IAFs
0.513045	-0.0533538	0.476	0.324	1	SDHA	0	IAFs
0.513045	0.0629352	0.476	0.324	1	MCTS1	0	IAFs
0.513045	0.129674	0.476	0.324	1	TMED1	0	IAFs
0.513474	0.0996992	0.429	0.324	1	IDH3G	0	IAFs
0.513783	0.132529	0.524	0.412	1	AURKAIP1	0	IAFs
0.514665	-0.101878	0.905	0.765	1	RBM8A	0	IAFs
0.51476	-0.281967	0.238	0.294	1	PREPL	0	IAFs
0.514894	0.256946	0.286	0.206	1	SPSB3	0	IAFs
0.515008	0.0584914	0.905	0.794	1	GPX4	0	IAFs
0.515767	0.0709497	0.952	0.882	1	MT-ND4L	0	IAFs
0.515911	0.0370448	1	0.941	1	CFL1	0	IAFs
0.516341	0.235973	0.857	0.618	1	ACTN1	0	IAFs
0.516944	-0.182316	0.619	0.647	1	GOLGB1	0	IAFs
0.517679	-0.389234	0.476	0.471	1	NFIX	0	IAFs
0.51825	0.0954229	0.667	0.471	1	CDC26	0	IAFs
0.518892	0.0150706	0.333	0.206	1	DCAF7	0	IAFs
0.518892	0.0110528	0.333	0.206	1	CABIN1	0	IAFs
0.51915	0.0304198	1	1	1	TMSB4X	0	IAFs
0.520059	-0.363319	0.333	0.353	1	DAP3	0	IAFs
0.520899	0.0169774	0.952	0.794	1	YWHAB	0	IAFs
0.520975	-0.382998	0.81	0.618	1	ATP5MD	0	IAFs
0.521232	-0.342051	0.524	0.471	1	EIF6	0	IAFs
0.522025	0.188058	0.81	0.647	1	FABP5	0	IAFs
0.522702	-0.136321	0.667	0.618	1	GSTO1	0	IAFs
0.524097	-0.0323765	0.381	0.235	1	RBL2	0	IAFs
0.524439	0.143421	0.857	0.706	1	KLF9	0	IAFs
0.524439	-0.105441	0.857	0.706	1	UFInflam macs	0	IAFs
0.52489	-0.0342177	0.524	0.324	1	MAPKAPK2	0	IAFs
0.525013	0.126761	0.19	0.118	1	RRAGC	0	IAFs
0.525013	0.0997707	0.19	0.118	1	TRAF5	0	IAFs
0.525013	0.148992	0.19	0.118	1	NECTIN3	0	IAFs
0.525013	0.0948801	0.19	0.118	1	THG1L	0	IAFs
0.525013	0.0922691	0.19	0.118	1	PDCD2	0	IAFs
0.525013	0.0853377	0.19	0.118	1	TRIM4	0	IAFs
0.525013	0.0383501	0.19	0.118	1	PRKRIP1	0	IAFs
0.525013	-0.0489578	0.19	0.118	1	FBXO25	0	IAFs
0.525013	0.0820447	0.19	0.118	1	TSTA3	0	IAFs
0.525013	0.14493	0.19	0.118	1	PICALM	0	IAFs
0.525013	0.0336021	0.19	0.118	1	SC5D	0	IAFs
0.525013	-0.223606	0.19	0.118	1	UBE3B	0	IAFs
0.525013	0.0280082	0.19	0.118	1	ANAPC7	0	IAFs
0.525013	0.060329	0.19	0.118	1	SETD1B	0	IAFs
0.525013	0.0824132	0.19	0.118	1	MAN2A2	0	IAFs
0.525013	0.117101	0.19	0.118	1	MIR497HG	0	IAFs
0.525013	0.118887	0.19	0.118	1	MKKS	0	IAFs
0.525013	-0.0329892	0.19	0.118	1	APOBEC3C	0	IAFs
0.525245	-0.0893363	0.286	0.176	1	ARAF	0	IAFs
0.525245	0.0295326	0.286	0.176	1	SWAP70	0	IAFs
0.525245	-0.226965	0.19	0.235	1	PLEKHJ1	0	IAFs
0.525565	0.100483	0.381	0.265	1	SRA1	0	IAFs
0.525565	-0.431635	0.286	0.324	1	CCDC25	0	IAFs
0.525565	-0.385868	0.286	0.324	1	CNOT1	0	IAFs
0.525897	-0.336155	0.381	0.382	1	CREG1	0	IAFs
0.525897	-0.339664	0.381	0.382	1	COLEC12	0	IAFs
0.52606	-0.349583	0.429	0.471	1	APH1A	0	IAFs
0.526278	-0.0653757	0.857	0.824	1	TMBIM4	0	IAFs
0.526408	0.181787	0.381	0.294	1	TWF1	0	IAFs
0.526516	-0.0250272	0.429	0.324	1	CNTN4	0	IAFs
0.526516	-0.449866	0.333	0.382	1	TKT	0	IAFs
0.526516	0.0230824	0.429	0.324	1	MECP2	0	IAFs
0.527145	0.0992843	1	0.912	1	LAPTM4A	0	IAFs
0.527179	0.247024	0.238	0.176	1	TRPS1	0	IAFs
0.527288	0.0922991	0.571	0.441	1	PAPSS1	0	IAFs
0.527288	-0.215678	0.476	0.5	1	TRIFOLR2+ macs8	0	IAFs
0.52801	0.0355931	0.238	0.147	1	LRRC41	0	IAFs
0.52801	-0.0318661	0.238	0.147	1	PLEKHB2	0	IAFs
0.52801	-0.0133817	0.238	0.147	1	QDPR	0	IAFs
0.52801	-0.211601	0.143	0.206	1	FKBP14	0	IAFs
0.52801	-0.240316	0.143	0.206	1	NMRK1	0	IAFs
0.52801	-0.0115309	0.238	0.147	1	XPA	0	IAFs
0.52801	0.0308025	0.238	0.147	1	FUBP3	0	IAFs
0.52801	-0.26809	0.143	0.206	1	DNAJC4	0	IAFs
0.52801	-0.0318574	0.238	0.147	1	DCUN1D5	0	IAFs
0.52801	0.0176419	0.238	0.147	1	ERG28	0	IAFs
0.52801	-0.076003	0.238	0.147	1	NPIPB5	0	IAFs
0.52801	-0.249498	0.143	0.206	1	SIAH1	0	IAFs
0.52801	0.0965864	0.238	0.147	1	BECN1	0	IAFs
0.52801	-0.196115	0.143	0.206	1	FAFOLR2+ macs17B	0	IAFs
0.529113	-0.53972	0.238	0.294	1	RCC2	0	IAFs
0.529113	-0.325877	0.238	0.294	1	TSPAN2	0	IAFs
0.529113	0.0684832	0.333	0.235	1	SUPT7L	0	IAFs
0.529113	0.107674	0.333	0.235	1	STARD7	0	IAFs
0.529113	-0.38234	0.238	0.294	1	PGRMC2	0	IAFs
0.529113	0.0840994	0.333	0.235	1	CUL1	0	IAFs
0.529113	0.139098	0.333	0.235	1	CAPRIN1	0	IAFs
0.529113	-0.264287	0.238	0.294	1	SLFN5	0	IAFs
0.529846	-0.0740217	0.524	0.353	1	C1orf43	0	IAFs
0.529856	-0.348033	0.095	0.147	1	HLX	0	IAFs
0.529856	-0.172985	0.095	0.147	1	ARL6IP6	0	IAFs
0.529856	-0.344818	0.095	0.147	1	PMS1	0	IAFs
0.529856	-0.398704	0.095	0.147	1	TRNT1	0	IAFs
0.529856	-0.22554	0.095	0.147	1	HACL1	0	IAFs
0.529856	-0.257962	0.095	0.147	1	SCAP	0	IAFs
0.529856	-0.3277	0.095	0.147	1	DUSP22	0	IAFs
0.529856	-0.210969	0.095	0.147	1	ZNF3	0	IAFs
0.529856	-0.39498	0.095	0.147	1	GTPBP6	0	IAFs
0.529856	-0.37209	0.095	0.147	1	RTL5	0	IAFs
0.529856	-0.365272	0.095	0.147	1	AGPAT2	0	IAFs
0.529856	-0.251484	0.095	0.147	1	ACP2	0	IAFs
0.529856	-0.292782	0.095	0.147	1	CBL	0	IAFs
0.529856	-0.316865	0.095	0.147	1	DCLRE1C	0	IAFs
0.529856	-0.197849	0.095	0.147	1	MARCH9	0	IAFs
0.529856	-0.380442	0.095	0.147	1	TERF2	0	IAFs
0.529856	-0.171904	0.095	0.147	1	TMEInflam macs70A	0	IAFs
0.529856	-0.311602	0.095	0.147	1	CISD3	0	IAFs
0.529856	-0.425363	0.095	0.147	1	AC060780.1	0	IAFs
0.529856	-0.285878	0.095	0.147	1	BCL2L12	0	IAFs
0.529888	0.0526109	0.571	0.412	1	SURF4	0	IAFs
0.529888	0.115085	0.571	0.412	1	CTSA	0	IAFs
0.52997	0.230261	0.714	0.618	1	ICAInflam macs	0	IAFs
0.530381	0.0776797	1	0.971	1	ZFP36L1	0	IAFs
0.530381	0.0147265	1	1	1	FTL	0	IAFs
0.530863	-0.146293	0.571	0.618	1	FOXP1	0	IAFs
0.532518	0.231499	0.143	0.088	1	NMUR1	0	IAFs
0.532518	0.128104	0.143	0.088	1	LSMEInflam macs	0	IAFs
0.532518	0.0831358	0.143	0.088	1	IRAK1	0	IAFs
0.532518	0.111569	0.143	0.088	1	B4GAT1	0	IAFs
0.532518	0.301376	0.143	0.088	1	HIF1AN	0	IAFs
0.532518	0.198931	0.143	0.088	1	EVL	0	IAFs
0.532518	0.0824546	0.143	0.088	1	PTPN9	0	IAFs
0.532518	0.132706	0.143	0.088	1	PLEKHH3	0	IAFs
0.532518	0.138347	0.143	0.088	1	RBFA	0	IAFs
0.532518	0.174677	0.143	0.088	1	KXD1	0	IAFs
0.532518	0.165965	0.143	0.088	1	ZNF880	0	IAFs
0.532518	0.164375	0.143	0.088	1	PPARA	0	IAFs
0.532518	0.144465	0.143	0.088	1	TRMU	0	IAFs
0.533393	0.0557573	0.429	0.294	1	TEX264	0	IAFs
0.533393	-0.145074	0.429	0.294	1	TRERF1	0	IAFs
0.533393	0.0602921	0.429	0.294	1	RUVBL2	0	IAFs
0.533423	0.101473	0.667	0.441	1	KMT2A	0	IAFs
0.533665	-0.413203	0.238	0.265	1	CNRIP1	0	IAFs
0.533665	-0.415765	0.238	0.265	1	RBM33	0	IAFs
0.533665	-0.421427	0.238	0.265	1	WDR74	0	IAFs
0.533665	-0.0698316	0.333	0.206	1	PTPRA	0	IAFs
0.534365	-0.275457	0.429	0.441	1	AIDA	0	IAFs
0.534751	0.153779	0.762	0.471	1	FHL2	0	IAFs
0.534751	0.127071	0.667	0.529	1	ITPRIPL2	0	IAFs
0.536562	0.092921	0.619	0.441	1	HAX1	0	IAFs
0.536562	0.0441096	0.619	0.441	1	ARPC4	0	IAFs
0.537722	0.143467	0.476	0.353	1	ANXA4	0	IAFs
0.537722	-0.0454223	0.524	0.324	1	HIPK3	0	IAFs
0.538259	-0.463693	0.286	0.294	1	LRRC8A	0	IAFs
0.538259	0.150338	0.333	0.265	1	FAInflam macs11A	0	IAFs
0.538259	-0.440059	0.286	0.294	1	AP1Inflam macs	0	IAFs
0.538407	-0.0685727	1	0.853	1	DNAJB1	0	IAFs
0.538552	0.0643657	0.714	0.559	1	COMT	0	IAFs
0.538911	-0.307691	0.381	0.382	1	NTPCR	0	IAFs
0.538911	0.0950726	0.476	0.324	1	NCKAP1	0	IAFs
0.53946	0.145851	0.619	0.471	1	UGP2	0	IAFs
0.539726	0.0804023	0.429	0.324	1	NOC2L	0	IAFs
0.539726	0.11697	0.429	0.324	1	PBDC1	0	IAFs
0.539726	-0.486856	0.381	0.353	1	IDS	0	IAFs
0.540056	0.0521776	0.381	0.294	1	DHX30	0	IAFs
0.540996	-0.315254	0.19	0.235	1	USP1	0	IAFs
0.540996	-0.0524264	0.286	0.176	1	THUMPD3	0	IAFs
0.540996	-0.548006	0.19	0.235	1	CISD2	0	IAFs
0.540996	-0.313987	0.19	0.235	1	RNF167	0	IAFs
0.541624	0.192145	0.81	0.559	1	OSTC	0	IAFs
0.541624	0.101285	0.762	0.588	1	PSMB5	0	IAFs
0.541624	0.155618	0.714	0.618	1	PKIG	0	IAFs
0.541732	-0.0700574	1	1	1	RPL14	0	IAFs
0.541732	-0.0613941	1	1	1	EEF1A1	0	IAFs
0.541732	0.0347842	1	1	1	RPL21	0	IAFs
0.542095	-0.27482	0.571	0.529	1	AXL	0	IAFs
0.542199	-0.0143838	0.857	0.735	1	CLIC1	0	IAFs
0.542243	0.161044	0.571	0.412	1	NFIB	0	IAFs
0.543505	0.241264	0.238	0.176	1	GPATCH2	0	IAFs
0.543505	0.113592	0.238	0.176	1	CTCF	0	IAFs
0.543594	-0.108728	0.19	0.118	1	MED8	0	IAFs
0.543594	0.0692031	0.19	0.118	1	PPP3R1	0	IAFs
0.543594	0.0701848	0.19	0.118	1	DCBLD2	0	IAFs
0.543594	0.0594264	0.19	0.118	1	PCYT1A	0	IAFs
0.543594	0.0252185	0.19	0.118	1	FBXW7	0	IAFs
0.543594	0.0913283	0.19	0.118	1	TRAF3IP2-AS1	0	IAFs
0.543594	0.0245868	0.19	0.118	1	PHTF2	0	IAFs
0.543594	0.0778508	0.19	0.118	1	BMT2	0	IAFs
0.543594	-0.0585377	0.19	0.118	1	FXN	0	IAFs
0.543594	0.0402953	0.19	0.118	1	USP28	0	IAFs
0.543594	0.0401529	0.19	0.118	1	NDFIP2	0	IAFs
0.543594	-0.0339696	0.19	0.118	1	SLC39A9	0	IAFs
0.543594	0.0402843	0.19	0.118	1	UBE2Q2	0	IAFs
0.543594	-0.0215803	0.19	0.118	1	ADAMTSL3	0	IAFs
0.543594	0.0765224	0.19	0.118	1	FOXL1	0	IAFs
0.543594	0.0318617	0.19	0.118	1	ZC3H4	0	IAFs
0.543594	-0.0317445	0.19	0.118	1	MKL1	0	IAFs
0.543667	0.169248	0.333	0.235	1	TSKU	0	IAFs
0.544752	-0.463469	0.476	0.441	1	ERLEC1	0	IAFs
0.544752	0.0366335	0.571	0.382	1	SPCS3	0	IAFs
0.544752	-0.364479	0.476	0.441	1	SREK1	0	IAFs
0.544752	-0.564666	0.476	0.441	1	POSTN	0	IAFs
0.544987	0.0321816	0.238	0.147	1	TMEM51	0	IAFs
0.544987	0.0226792	0.238	0.147	1	CEPT1	0	IAFs
0.544987	-0.111486	0.238	0.147	1	CLASP1	0	IAFs
0.544987	-0.316582	0.238	0.147	1	RNF168	0	IAFs
0.544987	0.0337521	0.238	0.147	1	STEAP1	0	IAFs
0.544987	0.0189356	0.238	0.147	1	GIGYF1	0	IAFs
0.544987	-0.169613	0.238	0.147	1	GTF3C5	0	IAFs
0.544987	-0.124461	0.238	0.147	1	PPTC7	0	IAFs
0.544987	-0.0918283	0.238	0.147	1	GALK2	0	IAFs
0.544987	-0.272118	0.143	0.206	1	LCMT1	0	IAFs
0.544987	-0.0709968	0.238	0.147	1	KAT2A	0	IAFs
0.544987	0.0562825	0.238	0.147	1	PGS1	0	IAFs
0.545366	0.117615	0.286	0.206	1	RANBP2	0	IAFs
0.545366	0.132659	0.286	0.206	1	NAALADL2	0	IAFs
0.545366	0.191043	0.286	0.206	1	HIP1	0	IAFs
0.545366	0.0684972	0.286	0.206	1	FAInflam macs04B	0	IAFs
0.545972	-0.274294	0.714	0.735	1	NDUFB11	0	IAFs
0.546474	0.23111	0.333	0.294	1	RHOQ	0	IAFs
0.546899	0.0440154	0.429	0.294	1	PTPRK	0	IAFs
0.547984	0.168568	0.905	0.706	1	SFPQ	0	IAFs
0.548619	0.0844515	0.714	0.529	1	NDUFAF3	0	IAFs
0.548648	-0.332122	0.238	0.265	1	GRINA	0	IAFs
0.548792	-0.207378	0.476	0.529	1	UBE2S	0	IAFs
0.54901	0.133779	0.476	0.382	1	IRF3	0	IAFs
0.549633	-0.229968	0.095	0.147	1	UBIAD1	0	IAFs
0.549633	-0.211728	0.095	0.147	1	PITHD1	0	IAFs
0.549633	-0.316353	0.095	0.147	1	STRIP1	0	IAFs
0.549633	-0.17105	0.095	0.147	1	KDM3A	0	IAFs
0.549633	-0.235118	0.095	0.147	1	CHRD	0	IAFs
0.549633	-0.24452	0.095	0.147	1	TFRC	0	IAFs
0.549633	-0.393367	0.095	0.147	1	FAInflam macs93A	0	IAFs
0.549633	-0.21031	0.095	0.147	1	SETD7	0	IAFs
0.549633	-0.28569	0.095	0.147	1	PGGT1B	0	IAFs
0.549633	-0.318569	0.095	0.147	1	DELE1	0	IAFs
0.549633	-0.266744	0.095	0.147	1	SPOUT1	0	IAFs
0.549633	-0.166389	0.095	0.147	1	FAInflam macs18B	0	IAFs
0.549633	-0.170307	0.095	0.147	1	ARHGAP32	0	IAFs
0.549633	-0.206284	0.095	0.147	1	NUBPL	0	IAFs
0.549633	-0.281693	0.095	0.147	1	DCTPP1	0	IAFs
0.549633	-0.498805	0.095	0.147	1	CAMTA2	0	IAFs
0.549633	-0.257453	0.095	0.147	1	ZSWIM7	0	IAFs
0.549633	-0.19518	0.095	0.147	1	PIGS	0	IAFs
0.549633	-0.182257	0.095	0.147	1	DCAKD	0	IAFs
0.549633	-0.352581	0.095	0.147	1	ZNF331	0	IAFs
0.549911	0.107637	1	0.853	1	EID1	0	IAFs
0.550048	0.0824132	1	0.941	1	ID3	0	IAFs
0.550511	0.0699143	0.667	0.5	1	PRKG1	0	IAFs
0.550709	0.131363	0.476	0.353	1	PLK3	0	IAFs
0.550709	-0.243184	0.381	0.412	1	CENPC	0	IAFs
0.550709	0.0946896	0.476	0.353	1	EXT1	0	IAFs
0.550709	0.0768569	0.476	0.353	1	TRIFOLR2+ macs2	0	IAFs
0.550709	0.103267	0.476	0.353	1	RPAIN	0	IAFs
0.550924	-0.237209	0.762	0.676	1	PDIA6	0	IAFs
0.551056	0.154449	0.524	0.412	1	BGN	0	IAFs
0.551979	-0.236712	0.619	0.647	1	IFI27	0	IAFs
0.55261	-0.154584	0.381	0.235	1	SMARCA1	0	IAFs
0.55261	0.166635	0.333	0.265	1	MLLT6	0	IAFs
0.5531	0.125224	0.429	0.324	1	WTAP	0	IAFs
0.5531	0.121824	0.429	0.324	1	MED21	0	IAFs
0.553403	0.110275	0.714	0.618	1	CLK1	0	IAFs
0.553535	-0.316834	0.286	0.324	1	DDX50	0	IAFs
0.553535	0.115435	0.381	0.265	1	CDC25B	0	IAFs
0.553715	-0.202562	0.286	0.382	1	TMEM30A	0	IAFs
0.553745	0.0697387	0.143	0.088	1	DEDD	0	IAFs
0.553745	0.104095	0.143	0.088	1	UXS1	0	IAFs
0.553745	0.108705	0.143	0.088	1	CPOX	0	IAFs
0.553745	0.0992474	0.143	0.088	1	ETV5	0	IAFs
0.553745	0.159592	0.143	0.088	1	PACRGL	0	IAFs
0.553745	0.145602	0.143	0.088	1	CLPTInflam macsL	0	IAFs
0.553745	0.117452	0.143	0.088	1	MTRR	0	IAFs
0.553745	0.125081	0.143	0.088	1	GTPBP2	0	IAFs
0.553745	0.13823	0.143	0.088	1	TIAFOLR2+ macs	0	IAFs
0.553745	0.169618	0.143	0.088	1	FAFOLR2+ macs00A	0	IAFs
0.553745	0.139272	0.143	0.088	1	DMD	0	IAFs
0.553745	0.0828643	0.143	0.088	1	ZC4H2	0	IAFs
0.553745	0.100643	0.143	0.088	1	ZBTB33	0	IAFs
0.553745	0.075812	0.143	0.088	1	VAMP7	0	IAFs
0.553745	0.148219	0.143	0.088	1	MTERF3	0	IAFs
0.553745	0.0537316	0.143	0.088	1	TMEFOLR2+ macs16	0	IAFs
0.553745	0.215228	0.143	0.088	1	ARAP1	0	IAFs
0.553745	0.0380241	0.143	0.088	1	NPM3	0	IAFs
0.553745	0.160871	0.143	0.088	1	FGF14	0	IAFs
0.553745	0.138485	0.143	0.088	1	FAFOLR2+ macs19B	0	IAFs
0.553745	0.194681	0.143	0.088	1	NUBP1	0	IAFs
0.553745	0.112516	0.143	0.088	1	SNX29	0	IAFs
0.553745	0.0930705	0.143	0.088	1	HEATR6	0	IAFs
0.553745	0.124313	0.143	0.088	1	TEX2	0	IAFs
0.553745	0.0634601	0.143	0.088	1	CDK5RAP1	0	IAFs
0.553745	0.108485	0.143	0.088	1	TAF4	0	IAFs
0.553745	0.0940763	0.143	0.088	1	ARID3A	0	IAFs
0.553745	0.125209	0.143	0.088	1	ZNF468	0	IAFs
0.553745	0.0631955	0.143	0.088	1	ZMAT5	0	IAFs
0.553879	0.0609384	0.381	0.294	1	JPX	0	IAFs
0.554219	0.127501	0.714	0.441	1	ECH1	0	IAFs
0.554739	0.0624842	0.571	0.412	1	CYTOR	0	IAFs
0.554739	0.0707692	0.619	0.382	1	MED28	0	IAFs
0.554739	-0.0514691	0.571	0.412	1	TFOLR2+ macsD2	0	IAFs
0.554739	0.143026	0.571	0.412	1	PARVA	0	IAFs
0.554739	-0.309104	0.476	0.471	1	PTGER2	0	IAFs
0.555473	-0.419971	0.429	0.412	1	PEPD	0	IAFs
0.555601	0.11675	0.952	0.853	1	ANXA2	0	IAFs
0.555802	0.107729	0.81	0.618	1	IGFBP3	0	IAFs
0.556566	0.149142	0.619	0.529	1	NONO	0	IAFs
0.556979	-0.133196	0.286	0.176	1	HBEGF	0	IAFs
0.556979	-0.433417	0.19	0.235	1	CCDC71L	0	IAFs
0.556979	-0.144689	0.286	0.176	1	INIP	0	IAFs
0.556979	-0.0644346	0.286	0.176	1	C11orf49	0	IAFs
0.557394	0.0265698	0.571	0.382	1	NDUFS2	0	IAFs
0.557772	0.0883983	0.571	0.5	1	TNPO1	0	IAFs
0.557772	0.128933	0.667	0.441	1	AKAP13	0	IAFs
0.557772	-0.215721	0.571	0.5	1	MAF	0	IAFs
0.557929	0.141863	0.762	0.559	1	ACTN4	0	IAFs
0.558098	-0.0532084	0.619	0.412	1	ARL2	0	IAFs
0.558098	-0.0116132	0.619	0.412	1	IL34	0	IAFs
0.558417	-0.264545	0.238	0.294	1	LINC00623	0	IAFs
0.558417	0.0424865	0.333	0.235	1	SWI5	0	IAFs
0.558417	0.0586859	0.333	0.235	1	CUL5	0	IAFs
0.558417	-0.289756	0.238	0.294	1	ZBTB44	0	IAFs
0.558417	0.020656	0.333	0.235	1	FBH1	0	IAFs
0.558417	-0.206328	0.238	0.294	1	SNAP29	0	IAFs
0.558694	0.126513	0.667	0.529	1	UXT	0	IAFs
0.558694	0.0450215	0.667	0.529	1	RAB2A	0	IAFs
0.559813	-0.426352	0.476	0.412	1	HPF1	0	IAFs
0.559813	-0.273267	0.429	0.441	1	MYL6B	0	IAFs
0.560079	0.160557	0.238	0.176	1	LINC01091	0	IAFs
0.560079	0.194504	0.238	0.176	1	DTD1	0	IAFs
0.560079	0.253576	0.238	0.176	1	DDX27	0	IAFs
0.560572	0.10161	0.429	0.294	1	ATXN10	0	IAFs
0.560617	0.209817	0.714	0.529	1	CSF1	0	IAFs
0.560827	0.109721	0.857	0.824	1	NFKBIZ	0	IAFs
0.56093	-0.0787331	0.286	0.206	1	EVA1B	0	IAFs
0.56093	0.0556275	0.286	0.206	1	DIMT1	0	IAFs
0.56093	0.337385	0.286	0.206	1	KCTD12	0	IAFs
0.561082	-0.0521692	0.905	0.824	1	HAPLN1	0	IAFs
0.561157	0.0876185	0.619	0.441	1	CACYBP	0	IAFs
0.561429	-0.113454	0.905	0.882	1	HNRNPC	0	IAFs
0.561669	-0.0626937	1	0.941	1	PPIA	0	IAFs
0.561972	0.0455527	0.476	0.382	1	POLG2	0	IAFs
0.56223	-0.0809174	0.238	0.147	1	ETAA1	0	IAFs
0.56223	-0.278747	0.143	0.206	1	RPUSD3	0	IAFs
0.56223	-0.248025	0.143	0.206	1	HTRA3	0	IAFs
0.56223	-0.0334086	0.238	0.147	1	N4BP2	0	IAFs
0.56223	-0.0778068	0.238	0.147	1	SYNGAP1	0	IAFs
0.56223	-0.118289	0.238	0.147	1	ENTPD4	0	IAFs
0.56223	-0.247269	0.143	0.206	1	KHDRBS3	0	IAFs
0.56223	-0.0818677	0.238	0.147	1	BLCAP	0	IAFs
0.562497	0.0300424	0.19	0.118	1	RUSC1	0	IAFs
0.562497	-0.0753095	0.19	0.118	1	ARHGEF2	0	IAFs
0.562497	-0.0360682	0.19	0.118	1	NME6	0	IAFs
0.562497	0.0169312	0.19	0.118	1	CNOT7	0	IAFs
0.562497	-0.0980883	0.19	0.118	1	BUD13	0	IAFs
0.562497	0.0227678	0.19	0.118	1	SHTN1	0	IAFs
0.562497	-0.110884	0.19	0.118	1	TMEFOLR2+ macs51	0	IAFs
0.562497	-0.0435728	0.19	0.118	1	CLK3	0	IAFs
0.562497	0.0168441	0.19	0.118	1	ZNF689	0	IAFs
0.562497	-0.0132168	0.19	0.118	1	MRPL45	0	IAFs
0.562497	-0.0488628	0.19	0.118	1	PDK2	0	IAFs
0.562654	0.0297988	0.667	0.5	1	CHMP3	0	IAFs
0.563769	0.199711	0.524	0.412	1	RPL7L1	0	IAFs
0.563836	-0.33892	0.238	0.265	1	HEXB	0	IAFs
0.563836	-0.339995	0.238	0.265	1	BBIP1	0	IAFs
0.563836	-0.0468724	0.333	0.206	1	SFSWAP	0	IAFs
0.563836	-0.418836	0.238	0.265	1	HELZ	0	IAFs
0.563836	-0.409505	0.238	0.265	1	ZMYND8	0	IAFs
0.563849	-0.237833	0.381	0.412	1	TMEM9	0	IAFs
0.563849	0.0360528	0.476	0.353	1	CRK	0	IAFs
0.564363	-0.258724	0.476	0.5	1	SERPINE2	0	IAFs
0.564785	-0.148407	1	1	1	RPL35	0	IAFs
0.564785	-0.0494862	1	1	1	CD63	0	IAFs
0.566374	-0.125253	0.857	0.794	1	RHOB	0	IAFs
0.566374	0.213917	0.952	0.735	1	BEX3	0	IAFs
0.566634	-0.0167956	0.429	0.324	1	SARS	0	IAFs
0.567147	-0.093833	0.381	0.235	1	SPATS2	0	IAFs
0.567375	0.0375208	0.571	0.412	1	MARCH7	0	IAFs
0.567375	0.138598	0.524	0.441	1	PIAS1	0	IAFs
0.567788	-0.353602	0.286	0.324	1	CDC42BPB	0	IAFs
0.567873	0.117435	0.381	0.294	1	SMYD4	0	IAFs
0.568509	-0.293603	0.429	0.412	1	JMJD1C	0	IAFs
0.568634	-0.104579	0.714	0.706	1	AHCYL1	0	IAFs
0.568634	-0.0137391	0.81	0.647	1	SF3B6	0	IAFs
0.569489	0.084972	0.81	0.676	1	PTMS	0	IAFs
0.569767	-0.216319	0.095	0.147	1	MRPL37	0	IAFs
0.569767	-0.438498	0.095	0.147	1	ZC3H8	0	IAFs
0.569767	-0.296748	0.095	0.147	1	ATIC	0	IAFs
0.569767	-0.134286	0.095	0.147	1	KLHL18	0	IAFs
0.569767	-0.229117	0.095	0.147	1	TRIM5	0	IAFs
0.569767	-0.185861	0.095	0.147	1	CYB561A3	0	IAFs
0.569767	-0.265948	0.095	0.147	1	RHOBTB1	0	IAFs
0.569767	-0.230822	0.095	0.147	1	NUAK1	0	IAFs
0.569767	-0.23856	0.095	0.147	1	KBTBD6	0	IAFs
0.569767	-0.229092	0.095	0.147	1	BDKRB1	0	IAFs
0.569767	-0.149654	0.095	0.147	1	LYSMD2	0	IAFs
0.569767	-0.178305	0.095	0.147	1	POLG	0	IAFs
0.569767	-0.203194	0.095	0.147	1	RRN3	0	IAFs
0.569767	-0.193959	0.095	0.147	1	FXR2	0	IAFs
0.569767	-0.249007	0.095	0.147	1	DIP2A	0	IAFs
0.570178	0.0241123	0.571	0.382	1	RUFY3	0	IAFs
0.570857	-0.321852	0.619	0.559	1	DNAJC3	0	IAFs
0.572137	0.231714	0.429	0.353	1	RORA	0	IAFs
0.572276	0.286219	0.19	0.147	1	VMA21	0	IAFs
0.572753	0.114115	0.524	0.382	1	PNPLA8	0	IAFs
0.572753	0.1065	0.524	0.382	1	CNOT4	0	IAFs
0.573188	-0.341801	0.19	0.235	1	KIF1B	0	IAFs
0.573188	-0.0810498	0.286	0.176	1	AHDC1	0	IAFs
0.573188	-0.279328	0.19	0.235	1	AAED1	0	IAFs
0.573188	-0.0831816	0.286	0.176	1	PPP3CB	0	IAFs
0.573188	-0.283815	0.19	0.235	1	AKAP11	0	IAFs
0.573188	-0.274349	0.19	0.235	1	NPRL3	0	IAFs
0.573188	-0.162213	0.286	0.176	1	RALBP1	0	IAFs
0.573277	0.0855275	1	0.853	1	DUSP1	0	IAFs
0.573359	0.0427975	0.333	0.235	1	ZMPSTE24	0	IAFs
0.573359	0.123893	0.333	0.235	1	PHF1	0	IAFs
0.573359	0.057077	0.333	0.235	1	PDK4	0	IAFs
0.573359	-0.199837	0.238	0.294	1	FNTA	0	IAFs
0.573359	-0.334377	0.238	0.294	1	WWP1	0	IAFs
0.573359	0.036633	0.333	0.235	1	MED6	0	IAFs
0.573408	-0.0117181	1	0.941	1	RPS11	0	IAFs
0.574408	0.0407135	0.429	0.294	1	GIGYF2	0	IAFs
0.574408	0.0243339	0.429	0.294	1	NEPRO	0	IAFs
0.574408	-0.346166	0.333	0.353	1	HLA-DPB1	0	IAFs
0.574408	0.0465292	0.429	0.294	1	CDK13	0	IAFs
0.574439	-0.196556	0.667	0.588	1	TPR	0	IAFs
0.574925	0.0389717	0.667	0.5	1	FGFR1	0	IAFs
0.575377	0.0276672	0.143	0.088	1	MUL1	0	IAFs
0.575377	-0.0683955	0.143	0.088	1	CCDC28B	0	IAFs
0.575377	0.0561164	0.143	0.088	1	CRYZ	0	IAFs
0.575377	0.08065	0.143	0.088	1	MXD1	0	IAFs
0.575377	0.0985103	0.143	0.088	1	PLXNA1	0	IAFs
0.575377	0.0799415	0.143	0.088	1	MFSD1	0	IAFs
0.575377	0.0514667	0.143	0.088	1	TMEInflam macs29	0	IAFs
0.575377	0.111816	0.143	0.088	1	BLOC1S5	0	IAFs
0.575377	0.0617386	0.143	0.088	1	PDSS2	0	IAFs
0.575377	0.0860607	0.143	0.088	1	PBX3	0	IAFs
0.575377	0.0820004	0.143	0.088	1	TOR1A	0	IAFs
0.575377	-0.0144377	0.143	0.088	1	ZNF195	0	IAFs
0.575377	0.08059	0.143	0.088	1	CEP295	0	IAFs
0.575377	0.0263144	0.143	0.088	1	ZW10	0	IAFs
0.575377	0.115851	0.143	0.088	1	WNT5B	0	IAFs
0.575377	0.0615396	0.143	0.088	1	AC084033.3	0	IAFs
0.575377	0.0614457	0.143	0.088	1	BRF1	0	IAFs
0.575377	0.131565	0.143	0.088	1	ABHD17C	0	IAFs
0.575377	0.054256	0.143	0.088	1	JMJD8	0	IAFs
0.575377	0.0210917	0.143	0.088	1	DNAJA3	0	IAFs
0.575377	0.121965	0.143	0.088	1	XPO6	0	IAFs
0.575377	0.111606	0.143	0.088	1	MFSD11	0	IAFs
0.575377	0.0345166	0.143	0.088	1	BCL2	0	IAFs
0.575377	0.0109349	0.143	0.088	1	ZNF574	0	IAFs
0.575377	0.0570447	0.143	0.088	1	PPP1R12C	0	IAFs
0.576482	-0.0705622	1	1	1	RPL11	0	IAFs
0.576482	-0.0627877	1	1	1	RPL37	0	IAFs
0.576482	0.0108683	1	0.971	1	C1S	0	IAFs
0.576482	-0.095795	1	1	1	RPS5	0	IAFs
0.576621	-0.0875056	0.524	0.412	1	PDGFRB	0	IAFs
0.576707	0.102427	0.286	0.206	1	GNL3	0	IAFs
0.576707	0.105248	0.286	0.206	1	SNX14	0	IAFs
0.576707	-0.116451	0.286	0.206	1	MTMR6	0	IAFs
0.576707	0.0761949	0.286	0.206	1	ZNF426	0	IAFs
0.577138	-0.155761	0.381	0.412	1	CMC2	0	IAFs
0.577138	0.0732685	0.476	0.353	1	UBTF	0	IAFs
0.577333	-0.162947	0.667	0.647	1	SRI	0	IAFs
0.577333	0.0856747	0.762	0.588	1	SYPL1	0	IAFs
0.578552	0.118205	0.81	0.588	1	GTF2A2	0	IAFs
0.578859	0.0416739	0.714	0.441	1	FERMT2	0	IAFs
0.578897	0.033824	0.476	0.324	1	PPP1CA	0	IAFs
0.579223	-0.361509	0.238	0.265	1	NR2F2-AS1	0	IAFs
0.579634	0.0476492	0.81	0.618	1	HDLBP	0	IAFs
0.579732	-0.112381	0.238	0.147	1	TRAPPC12	0	IAFs
0.579732	-0.372971	0.143	0.206	1	WDFY1	0	IAFs
0.579732	-0.158905	0.238	0.147	1	RBInflam macIAFs	0	IAFs
0.580147	0.063987	0.571	0.412	1	PSMD4	0	IAFs
0.580147	0.0563449	0.571	0.412	1	FNDC3A	0	IAFs
0.580325	0.141928	0.429	0.324	1	PSMD6	0	IAFs
0.580325	0.165259	0.429	0.324	1	AIP	0	IAFs
0.581457	-0.401822	0.143	0.176	1	UTP20	0	IAFs
0.581457	-0.340208	0.143	0.176	1	N4BP2L1	0	IAFs
0.581457	-0.374785	0.143	0.176	1	GTPBP1	0	IAFs
0.581712	0.0255318	0.19	0.118	1	SPSB1	0	IAFs
0.581712	-0.0920931	0.19	0.118	1	SEC22C	0	IAFs
0.581712	-0.0822941	0.19	0.118	1	RBInflam macs5B	0	IAFs
0.581712	-0.0103579	0.19	0.118	1	RGS12	0	IAFs
0.581712	-0.0763213	0.19	0.118	1	MOSPD3	0	IAFs
0.581712	-0.0774986	0.19	0.118	1	SH3KBP1	0	IAFs
0.581712	-0.015435	0.19	0.118	1	GPRASP1	0	IAFs
0.581712	0.0293619	0.19	0.118	1	RPP25L	0	IAFs
0.581712	-0.116782	0.19	0.118	1	RUSC2	0	IAFs
0.581712	-0.0981797	0.19	0.118	1	PRR14	0	IAFs
0.581712	0.0362353	0.19	0.118	1	ENKD1	0	IAFs
0.581712	-0.119844	0.19	0.118	1	DHODH	0	IAFs
0.581712	-0.0322787	0.19	0.118	1	RPA1	0	IAFs
0.581712	-0.0203983	0.19	0.118	1	NUP88	0	IAFs
0.581712	-0.0198504	0.19	0.118	1	CCL7	0	IAFs
0.581712	-0.117234	0.19	0.118	1	CDS2	0	IAFs
0.581712	-0.12939	0.19	0.118	1	POFUT1	0	IAFs
0.581712	-0.0774817	0.19	0.118	1	ZNF431	0	IAFs
0.581864	-0.305255	0.381	0.235	1	IGFBP5	0	IAFs
0.581864	-0.0941644	0.381	0.235	1	NCOR2	0	IAFs
0.582034	0.0949358	0.381	0.294	1	SNX27	0	IAFs
0.582034	-0.221424	0.286	0.353	1	RBM42	0	IAFs
0.583145	0.0666114	0.619	0.559	1	SMDT1	0	IAFs
0.583359	-0.256894	0.524	0.471	1	ROCK1	0	IAFs
0.583359	0.0514099	0.619	0.412	1	SMIFOLR2+ macs6	0	IAFs
0.584454	0.168011	0.952	0.765	1	STAT3	0	IAFs
0.584987	0.012029	0.714	0.529	1	TMED10	0	IAFs
0.585133	-0.20218	1	0.853	1	IFITInflam macs	0	IAFs
0.585834	-0.304974	0.429	0.441	1	CD47	0	IAFs
0.585834	-0.484282	0.429	0.441	1	TAX1BP3	0	IAFs
0.586285	-0.215623	0.524	0.5	1	MRPS36	0	IAFs
0.586285	-0.29181	0.476	0.529	1	DDX21	0	IAFs
0.586285	-0.046318	0.667	0.412	1	SAMHD1	0	IAFs
0.588291	-0.066257	1	0.971	1	COL6A1	0	IAFs
0.588291	0.0464441	1	0.971	1	MT-ND2	0	IAFs
0.588291	0.0156564	1	1	1	MT-ATP6	0	IAFs
0.588403	-0.408071	0.333	0.353	1	SMC1A	0	IAFs
0.588487	-0.0923072	0.333	0.235	1	RIOX2	0	IAFs
0.588487	-0.101741	0.333	0.235	1	TWISTNB	0	IAFs
0.588487	-0.27673	0.238	0.294	1	KMT2E-AS1	0	IAFs
0.588487	0.0771987	0.333	0.235	1	CREM	0	IAFs
0.589311	-0.134944	0.857	0.735	1	TMCO1	0	IAFs
0.589611	0.041563	0.524	0.412	1	ETF1	0	IAFs
0.589611	0.0591217	0.524	0.412	1	TXN2	0	IAFs
0.589618	-0.141303	0.286	0.176	1	EIF2B3	0	IAFs
0.589618	-0.256784	0.19	0.235	1	TP53TG1	0	IAFs
0.589618	-0.31537	0.19	0.235	1	ACBD5	0	IAFs
0.589618	-0.348415	0.19	0.235	1	DERA	0	IAFs
0.589618	-0.510305	0.19	0.235	1	IVD	0	IAFs
0.589618	-0.32901	0.19	0.235	1	ALKBH5	0	IAFs
0.589757	0.0895037	0.571	0.441	1	UBE2D2	0	IAFs
0.589757	0.143233	0.571	0.441	1	ARL1	0	IAFs
0.590247	-0.0859098	0.095	0.147	1	EYA3	0	IAFs
0.590247	-0.0906798	0.095	0.147	1	MAT2B	0	IAFs
0.590247	-0.223683	0.095	0.147	1	COMMD5	0	IAFs
0.590247	-0.0444946	0.095	0.147	1	ZNF462	0	IAFs
0.590247	-0.155971	0.095	0.147	1	PATL1	0	IAFs
0.590247	-0.107828	0.095	0.147	1	FAM76B	0	IAFs
0.590247	-0.173462	0.095	0.147	1	ZNF384	0	IAFs
0.590247	-0.161958	0.095	0.147	1	NUDT15	0	IAFs
0.590247	-0.245026	0.095	0.147	1	THTPA	0	IAFs
0.590247	-0.155458	0.095	0.147	1	CHTF8	0	IAFs
0.590247	-0.147763	0.095	0.147	1	LIG3	0	IAFs
0.590247	-0.108316	0.095	0.147	1	TXNL4A	0	IAFs
0.590247	-0.141579	0.095	0.147	1	TRPC4AP	0	IAFs
0.590247	-0.0901802	0.095	0.147	1	CHEK2	0	IAFs
0.590573	-0.246835	0.381	0.412	1	POLR2G	0	IAFs
0.59067	0.0825459	0.81	0.588	1	TMEFOLR2+ macs56	0	IAFs
0.591156	0.0914206	0.762	0.5	1	PALLD	0	IAFs
0.591368	-0.237814	0.571	0.529	1	MRPL43	0	IAFs
0.591728	0.0844991	0.857	0.588	1	IFI27L2	0	IAFs
0.592529	-0.0481871	0.476	0.324	1	PTPN12	0	IAFs
0.592661	-0.189516	0.714	0.706	1	KLF10	0	IAFs
0.592689	0.0761617	0.286	0.206	1	PPIH	0	IAFs
0.592689	-0.19263	0.286	0.206	1	DNAJC10	0	IAFs
0.592689	-0.0754969	0.286	0.206	1	TMBIInflam macs	0	IAFs
0.592689	-0.0491162	0.286	0.206	1	SART1	0	IAFs
0.592689	0.117276	0.286	0.206	1	ESYT1	0	IAFs
0.593052	-0.473988	0.476	0.471	1	ARMCX3	0	IAFs
0.593479	-0.0310852	0.81	0.676	1	ITIH5	0	IAFs
0.593565	-0.634282	0.619	0.529	1	IL32	0	IAFs
0.593943	0.134169	0.238	0.176	1	C2orf69	0	IAFs
0.593943	0.199195	0.238	0.176	1	TBCC	0	IAFs
0.593943	0.216525	0.238	0.176	1	SOBP	0	IAFs
0.593943	0.179513	0.238	0.176	1	MICALL2	0	IAFs
0.594805	-0.383422	0.238	0.265	1	TULP3	0	IAFs
0.595011	0.0100154	0.524	0.353	1	MZT2B	0	IAFs
0.595555	-0.166059	0.619	0.559	1	PPP1CB	0	IAFs
0.596357	-0.298518	0.429	0.265	1	UNC5B	0	IAFs
0.596357	-0.432025	0.333	0.324	1	LRRC59	0	IAFs
0.596757	-0.169114	0.238	0.324	1	MRPL9	0	IAFs
0.596757	0.201706	0.333	0.265	1	CCDC88A	0	IAFs
0.596772	0.184602	0.857	0.559	1	RSL1D1	0	IAFs
0.596811	-0.238294	0.286	0.324	1	ADAMTSL4	0	IAFs
0.596811	-0.275322	0.286	0.324	1	MED19	0	IAFs
0.596811	-0.0197542	0.381	0.265	1	ELOF1	0	IAFs
0.596864	0.14652	1	0.794	1	DDX17	0	IAFs
0.597208	-0.0531997	1	0.912	1	BMP4	0	IAFs
0.597401	0.102146	0.143	0.088	1	UBE2J2	0	IAFs
0.597401	0.0502124	0.143	0.088	1	GCFC2	0	IAFs
0.597401	-0.0105899	0.143	0.088	1	SLC35F5	0	IAFs
0.597401	-0.0221582	0.143	0.088	1	SMPD4	0	IAFs
0.597401	0.023133	0.143	0.088	1	WDSUB1	0	IAFs
0.597401	0.0736837	0.143	0.088	1	LINC01116	0	IAFs
0.597401	-0.04458	0.143	0.088	1	STK16	0	IAFs
0.597401	0.0566011	0.143	0.088	1	DNAJC13	0	IAFs
0.597401	0.0554237	0.143	0.088	1	NNT-AS1	0	IAFs
0.597401	-0.0337265	0.143	0.088	1	GMNN	0	IAFs
0.597401	-0.0364419	0.143	0.088	1	NFYA	0	IAFs
0.597401	-0.0418767	0.143	0.088	1	YKT6	0	IAFs
0.597401	0.0131445	0.143	0.088	1	TMEInflam macs20A	0	IAFs
0.597401	0.0167787	0.143	0.088	1	STYXL1	0	IAFs
0.597401	-0.105702	0.143	0.088	1	ARMC10	0	IAFs
0.597401	0.0206987	0.143	0.088	1	FAInflam macs99X	0	IAFs
0.597401	0.0583534	0.143	0.088	1	NAALAD2	0	IAFs
0.597401	-0.0720479	0.143	0.088	1	FLI1	0	IAFs
0.597401	-0.0152479	0.143	0.088	1	RASSF4	0	IAFs
0.597401	-0.0624001	0.143	0.088	1	FAInflam macs60B1	0	IAFs
0.597401	-0.0188435	0.143	0.088	1	EDRF1	0	IAFs
0.597401	0.0894794	0.143	0.088	1	CAMKK2	0	IAFs
0.597401	-0.0165599	0.143	0.088	1	TRIP4	0	IAFs
0.597401	-0.0332422	0.143	0.088	1	LRRC49	0	IAFs
0.597401	-0.261636	0.143	0.088	1	FURIN	0	IAFs
0.597401	-0.0470254	0.143	0.088	1	ATXN7L3	0	IAFs
0.597401	0.0406486	0.143	0.088	1	MIF4GD	0	IAFs
0.597401	0.0547256	0.143	0.088	1	KRI1	0	IAFs
0.597401	0.0643928	0.143	0.088	1	ZNF44	0	IAFs
0.597401	-0.0921224	0.143	0.088	1	BCL2L13	0	IAFs
0.597401	0.044394	0.143	0.088	1	KIAA0930	0	IAFs
0.597401	-0.0559641	0.143	0.088	1	LINC01436	0	IAFs
0.597486	-0.137703	0.238	0.147	1	PAQR7	0	IAFs
0.597486	-0.0335971	0.238	0.147	1	RBBP5	0	IAFs
0.597486	-0.112983	0.143	0.206	1	PCBP4	0	IAFs
0.597486	-0.197071	0.238	0.147	1	MFAP1	0	IAFs
0.597486	-0.0988453	0.238	0.147	1	NCOA6	0	IAFs
0.597486	-0.125505	0.238	0.147	1	CD40	0	IAFs
0.598976	0.0861005	0.714	0.559	1	MRPS21	0	IAFs
0.599052	0.178085	0.476	0.412	1	MYLIP	0	IAFs
0.599052	-0.163247	0.429	0.441	1	MKLN1	0	IAFs
0.599052	0.0394936	0.524	0.382	1	HSD17B10	0	IAFs
0.599839	0.0944273	0.667	0.5	1	PRDX4	0	IAFs
0.600023	-0.267296	0.143	0.176	1	SCNInflam macs	0	IAFs
0.600023	-0.426555	0.143	0.176	1	WNT5A	0	IAFs
0.600023	-0.356306	0.143	0.176	1	KIAA0232	0	IAFs
0.600023	-0.343788	0.143	0.176	1	POP7	0	IAFs
0.600023	-0.452674	0.143	0.176	1	GTF2H1	0	IAFs
0.600023	-0.523387	0.143	0.176	1	NPAT	0	IAFs
0.600023	-0.252528	0.143	0.176	1	GON7	0	IAFs
0.600023	-0.411777	0.143	0.176	1	PITPNA-AS1	0	IAFs
0.600208	-0.032057	1	0.971	1	RPL5	0	IAFs
0.600208	-0.0125077	1	1	1	H3F3B	0	IAFs
0.601228	-0.104751	0.19	0.118	1	TMEFOLR2+ macs34	0	IAFs
0.601228	-0.064346	0.19	0.118	1	FAInflam macs72A	0	IAFs
0.601228	-0.0902178	0.19	0.118	1	MAML1	0	IAFs
0.601228	-0.116259	0.19	0.118	1	TM9SF4	0	IAFs
0.601377	-0.182261	0.857	0.735	1	EIF1AX	0	IAFs
0.602555	-0.443345	0.333	0.353	1	UPF2	0	IAFs
0.602555	-0.0736215	0.429	0.294	1	RSU1	0	IAFs
0.602555	-0.191359	0.429	0.294	1	CLIP1	0	IAFs
0.602555	-0.140787	0.429	0.294	1	CCL11	0	IAFs
0.602555	-0.291179	0.333	0.353	1	CBR1	0	IAFs
0.602649	-0.0601693	0.571	0.441	1	RAD23B	0	IAFs
0.602709	-0.155941	0.857	0.853	1	COX6B1	0	IAFs
0.602733	-0.149345	0.429	0.471	1	MDH2	0	IAFs
0.602903	0.0969726	0.714	0.647	1	SIVA1	0	IAFs
0.602903	0.0820831	0.81	0.588	1	NOP10	0	IAFs
0.603798	0.156399	0.333	0.235	1	PDCD4	0	IAFs
0.603798	-0.105171	0.333	0.235	1	ARHGEF40	0	IAFs
0.603798	-0.262639	0.238	0.294	1	MVB12A	0	IAFs
0.60415	-0.258143	0.381	0.412	1	SMARCA5	0	IAFs
0.60415	0.0999187	0.476	0.353	1	RSF1	0	IAFs
0.60415	-0.230821	0.381	0.412	1	FRA10AC1	0	IAFs
0.606262	-0.27832	0.19	0.235	1	ITPR1	0	IAFs
0.606262	-0.241231	0.19	0.235	1	MRPS28	0	IAFs
0.606262	-0.242412	0.19	0.235	1	WBP4	0	IAFs
0.606262	-0.290224	0.19	0.235	1	DNASE2	0	IAFs
0.608084	0.163389	0.667	0.529	1	MLF2	0	IAFs
0.608084	0.116737	0.667	0.529	1	STRAP	0	IAFs
0.608471	0.0224512	0.524	0.353	1	NRDC	0	IAFs
0.608871	0.0230542	0.286	0.206	1	FNBP1L	0	IAFs
0.608871	-0.222491	0.286	0.206	1	ANKRD28	0	IAFs
0.608871	-0.0287287	0.286	0.206	1	IBTK	0	IAFs
0.608871	0.0715466	0.286	0.206	1	HS3ST3B1	0	IAFs
0.609142	-0.241582	0.524	0.471	1	UTP11	0	IAFs
0.609142	0.0529502	0.619	0.412	1	TFG	0	IAFs
0.609344	-0.301618	0.476	0.441	1	ADAR	0	IAFs
0.609406	0.17929	0.19	0.147	1	RNPC3	0	IAFs
0.610575	0.2245	0.286	0.235	1	EXOSC7	0	IAFs
0.610575	0.1713	0.286	0.235	1	LURAP1L	0	IAFs
0.610575	-0.291511	0.238	0.265	1	SARNP	0	IAFs
0.610575	-0.430608	0.238	0.265	1	COPRS	0	IAFs
0.610575	-0.331028	0.238	0.265	1	NT5C	0	IAFs
0.610575	-0.38462	0.238	0.265	1	SSBP4	0	IAFs
0.611058	-0.108679	0.095	0.147	1	TTC39B	0	IAFs
0.611058	-0.176043	0.095	0.147	1	ZNF629	0	IAFs
0.611219	0.142581	0.238	0.176	1	SLC35A3	0	IAFs
0.611219	0.172705	0.238	0.176	1	CAV2	0	IAFs
0.611219	0.0634608	0.238	0.176	1	APOPT1	0	IAFs
0.611219	0.11331	0.238	0.176	1	TSC2	0	IAFs
0.611571	-0.249328	0.286	0.324	1	DCAF13	0	IAFs
0.611822	-0.429913	0.286	0.294	1	SRP54	0	IAFs
0.611822	-0.301485	0.286	0.294	1	ACP5	0	IAFs
0.611923	0.114261	0.571	0.471	1	CCT2	0	IAFs
0.612404	-0.0575212	0.524	0.382	1	THOC2	0	IAFs
0.612477	-0.176088	0.571	0.559	1	EIF4H	0	IAFs
0.612477	0.116313	0.667	0.5	1	VAMP2	0	IAFs
0.614114	-0.244678	0.667	0.647	1	LSM7	0	IAFs
0.614334	-0.105651	0.857	0.794	1	RSRC2	0	IAFs
0.614853	-0.077123	0.952	0.794	1	SCARA5	0	IAFs
0.614853	-0.110903	0.952	0.794	1	RARRES3	0	IAFs
0.615248	-0.0937133	0.714	0.647	1	ANXA7	0	IAFs
0.615251	0.0819808	0.476	0.382	1	NMT1	0	IAFs
0.615484	-0.0755487	0.238	0.147	1	C3orf38	0	IAFs
0.615986	0.029303	0.524	0.412	1	PTS	0	IAFs
0.616255	0.132078	0.762	0.647	1	HNRNPF	0	IAFs
0.616255	0.0251749	0.762	0.647	1	ATF4	0	IAFs
0.616753	0.0216555	0.667	0.471	1	DHX36	0	IAFs
0.616857	-0.0549161	0.429	0.294	1	DNPEP	0	IAFs
0.616857	-0.33365	0.333	0.353	1	PPP2CA	0	IAFs
0.616857	-0.03054	0.429	0.294	1	CASP7	0	IAFs
0.617865	-0.408703	0.429	0.382	1	MRPL18	0	IAFs
0.617865	0.0257375	0.476	0.353	1	UBA1	0	IAFs
0.617865	0.0825468	0.476	0.353	1	ACADVL	0	IAFs
0.617922	-0.0511291	0.81	0.676	1	EIF4B	0	IAFs
0.6186	0.0719218	0.81	0.706	1	PPIC	0	IAFs
0.618853	-0.270879	0.143	0.176	1	VAMP4	0	IAFs
0.618853	-0.323081	0.143	0.176	1	TRIFOLR2+ macs6	0	IAFs
0.618853	-0.502001	0.143	0.176	1	HSF1	0	IAFs
0.618853	-0.284045	0.143	0.176	1	PSPC1	0	IAFs
0.618853	-0.24979	0.143	0.176	1	PPP2R3C	0	IAFs
0.618853	-0.227315	0.143	0.176	1	COQ9	0	IAFs
0.618853	-0.218225	0.143	0.176	1	NAPG	0	IAFs
0.618853	-0.335935	0.143	0.176	1	SMARCA4	0	IAFs
0.618853	-0.313536	0.143	0.176	1	WIZ	0	IAFs
0.619249	-0.174322	0.476	0.471	1	APPL1	0	IAFs
0.619285	-0.357251	0.238	0.294	1	EVA1A	0	IAFs
0.619285	-0.0248924	0.333	0.235	1	SMIInflam macs0	0	IAFs
0.619285	-0.179725	0.238	0.294	1	LZTS2	0	IAFs
0.619285	0.112098	0.333	0.235	1	IFNGR2	0	IAFs
0.619801	-0.295106	0.143	0.088	1	LRRC47	0	IAFs
0.619801	0.0420027	0.143	0.088	1	MACO1	0	IAFs
0.619801	0.0428173	0.143	0.088	1	GORAB	0	IAFs
0.619801	-0.0793293	0.143	0.088	1	INTS7	0	IAFs
0.619801	-0.0160992	0.143	0.088	1	ANKRD39	0	IAFs
0.619801	-0.112668	0.143	0.088	1	LANCL1	0	IAFs
0.619801	0.0252924	0.143	0.088	1	RBSN	0	IAFs
0.619801	-0.0862792	0.143	0.088	1	CNOT10	0	IAFs
0.619801	-0.139431	0.143	0.088	1	CYB561D2	0	IAFs
0.619801	-0.069735	0.143	0.088	1	ORAI2	0	IAFs
0.619801	-0.0823338	0.143	0.088	1	KIF13B	0	IAFs
0.619801	-0.0582271	0.143	0.088	1	TMEM67	0	IAFs
0.619801	-0.0653262	0.143	0.088	1	TP53INP1	0	IAFs
0.619801	-0.0736457	0.143	0.088	1	RGP1	0	IAFs
0.619801	-0.0852433	0.143	0.088	1	NAALADL1	0	IAFs
0.619801	0.030603	0.143	0.088	1	PAPSS2	0	IAFs
0.619801	-0.169961	0.143	0.088	1	SLC25A28	0	IAFs
0.619801	0.0230805	0.143	0.088	1	TCHP	0	IAFs
0.619801	0.0178735	0.143	0.088	1	ATG14	0	IAFs
0.619801	-0.0657573	0.143	0.088	1	PEX11A	0	IAFs
0.619801	-0.073848	0.143	0.088	1	ZNF821	0	IAFs
0.619801	-0.0649966	0.143	0.088	1	MAPK7	0	IAFs
0.619801	-0.231642	0.143	0.088	1	MED24	0	IAFs
0.619801	-0.0870511	0.143	0.088	1	ABHD3	0	IAFs
0.619801	0.0356819	0.143	0.088	1	MBP	0	IAFs
0.619801	-0.0747323	0.143	0.088	1	KIF16B	0	IAFs
0.619801	-0.0315368	0.143	0.088	1	MAP2K2	0	IAFs
0.619801	-0.134707	0.143	0.088	1	SUGP1	0	IAFs
0.619801	-0.0563005	0.143	0.088	1	CLIP3	0	IAFs
0.620224	-0.0517836	0.476	0.324	1	CDC5L	0	IAFs
0.620905	-0.304468	0.571	0.5	1	PCNP	0	IAFs
0.620905	0.0278414	0.667	0.441	1	EWSR1	0	IAFs
0.621035	-0.160373	0.19	0.118	1	BOK	0	IAFs
0.621035	-0.0974549	0.19	0.118	1	SLC33A1	0	IAFs
0.621035	-0.0458025	0.19	0.118	1	COX19	0	IAFs
0.621035	-0.0654848	0.19	0.118	1	NUDT19	0	IAFs
0.622064	-0.471553	0.429	0.412	1	SMIM37	0	IAFs
0.62222	0.0806138	0.619	0.412	1	CHURC1	0	IAFs
0.623113	-0.246218	0.19	0.235	1	LBR	0	IAFs
0.623113	-0.233122	0.19	0.235	1	SERTAD2	0	IAFs
0.623113	-0.199092	0.19	0.235	1	MLLT10	0	IAFs
0.623113	-0.277925	0.19	0.235	1	METTL26	0	IAFs
0.623113	-0.240198	0.19	0.235	1	MED11	0	IAFs
0.624358	-0.0356457	1	1	1	H3F3A	0	IAFs
0.624358	-0.0293488	1	1	1	PFDN5	0	IAFs
0.625248	0.0692096	0.286	0.206	1	ERO1B	0	IAFs
0.625248	-0.144313	0.19	0.265	1	UBE2J1	0	IAFs
0.625248	0.0612132	0.286	0.206	1	CDKN1C	0	IAFs
0.625248	0.109975	0.286	0.206	1	TRPT1	0	IAFs
0.625248	0.0616734	0.286	0.206	1	SYDE1	0	IAFs
0.625475	-0.493751	0.333	0.324	1	NOL8	0	IAFs
0.625885	-0.0247938	0.524	0.382	1	CTTN	0	IAFs
0.62649	-0.109381	0.381	0.265	1	CMC1	0	IAFs
0.62649	0.019815	0.381	0.265	1	MAPK1IP1L	0	IAFs
0.626528	0.165321	0.286	0.235	1	RAB33B	0	IAFs
0.626528	-0.316561	0.238	0.265	1	MARK3	0	IAFs
0.626528	-0.292631	0.238	0.265	1	RALY	0	IAFs
0.627052	-0.417907	0.286	0.294	1	PFDN1	0	IAFs
0.627052	0.147929	0.333	0.265	1	SVIL	0	IAFs
0.628684	-0.0140064	0.81	0.618	1	HNRNPH3	0	IAFs
0.628714	0.128546	0.238	0.176	1	TMEInflam macs15	0	IAFs
0.628714	0.113033	0.238	0.176	1	RSRC1	0	IAFs
0.628714	0.145467	0.238	0.176	1	AP1AR	0	IAFs
0.628714	0.085177	0.238	0.176	1	COA1	0	IAFs
0.628714	0.052633	0.238	0.176	1	ARFIP2	0	IAFs
0.628714	0.0884077	0.238	0.176	1	BTAF1	0	IAFs
0.628714	0.119094	0.238	0.176	1	BAIAP2	0	IAFs
0.628779	-0.191535	0.571	0.618	1	SNRPB	0	IAFs
0.628805	0.0666101	0.571	0.441	1	CCDC12	0	IAFs
0.628805	-0.310749	0.476	0.5	1	STAT6	0	IAFs
0.629365	-0.0201888	0.524	0.412	1	GOLGA4	0	IAFs
0.629365	0.0598916	0.524	0.412	1	CCPG1	0	IAFs
0.631307	0.0536906	0.429	0.294	1	DYNC1LI1	0	IAFs
0.631307	-0.035712	0.429	0.294	1	ACAP2	0	IAFs
0.631307	-0.244725	0.333	0.353	1	MAGOHB	0	IAFs
0.631662	0.0708882	0.762	0.559	1	EIF3I	0	IAFs
0.632189	-0.0520903	0.095	0.147	1	SNUPN	0	IAFs
0.632533	-0.23642	0.476	0.471	1	PROS1	0	IAFs
0.632769	-0.0498365	0.905	0.765	1	NDUFB2	0	IAFs
0.633046	0.0928903	0.857	0.824	1	SOD1	0	IAFs
0.633268	-0.0160659	0.905	0.824	1	SLC25A3	0	IAFs
0.633715	-0.180582	0.143	0.206	1	KPNA1	0	IAFs
0.634008	0.107764	0.333	0.294	1	SIL1	0	IAFs
0.63428	-0.311986	0.381	0.382	1	TARDBP	0	IAFs
0.63428	-0.0197593	0.476	0.324	1	UQCC2	0	IAFs
0.634943	-0.0662882	0.333	0.235	1	CCDC82	0	IAFs
0.634943	-0.252407	0.238	0.294	1	H2AFX	0	IAFs
0.634943	0.0335038	0.333	0.235	1	P3H3	0	IAFs
0.634943	0.0137861	0.333	0.235	1	TMTC1	0	IAFs
0.635419	0.0398718	0.524	0.471	1	BCAP31	0	IAFs
0.635788	-0.0666445	0.524	0.353	1	HOXA10	0	IAFs
0.6361	-0.307549	0.476	0.441	1	PHF14	0	IAFs
0.6361	-0.21981	0.476	0.441	1	PRCP	0	IAFs
0.63658	0.0371833	0.429	0.324	1	LSInflam macs0	0	IAFs
0.636585	-0.0610645	1	0.971	1	HNRNPA2B1	0	IAFs
0.637542	-0.451673	0.19	0.206	1	SLC39A10	0	IAFs
0.637542	-0.570098	0.19	0.206	1	QTRT2	0	IAFs
0.637937	-0.263199	0.143	0.176	1	AL645608.1	0	IAFs
0.637937	-0.332401	0.143	0.176	1	CDK11A	0	IAFs
0.637937	-0.293576	0.143	0.176	1	IFI44	0	IAFs
0.637937	-0.389498	0.143	0.176	1	TAF13	0	IAFs
0.637937	-0.395662	0.143	0.176	1	PRPF3	0	IAFs
0.637937	-0.257235	0.143	0.176	1	PPP1R21	0	IAFs
0.637937	-0.295744	0.143	0.176	1	AC004520.1	0	IAFs
0.637937	-0.294806	0.143	0.176	1	XRRA1	0	IAFs
0.637937	-0.272746	0.143	0.176	1	KIF1BP	0	IAFs
0.637937	-0.346806	0.143	0.176	1	PLCE1	0	IAFs
0.637937	-0.267931	0.143	0.176	1	TSFM	0	IAFs
0.637937	-0.312465	0.143	0.176	1	GOLGA3	0	IAFs
0.637937	-0.252468	0.143	0.176	1	CSNK1G1	0	IAFs
0.637937	-0.245836	0.143	0.176	1	PEMT	0	IAFs
0.637937	-0.326279	0.143	0.176	1	DYM	0	IAFs
0.638045	0.0374815	0.619	0.441	1	ARFGAP3	0	IAFs
0.638227	-0.128708	0.762	0.794	1	SBDS	0	IAFs
0.639193	0.119172	0.762	0.588	1	SDC2	0	IAFs
0.639193	0.0763799	0.714	0.618	1	CHD9	0	IAFs
0.639493	-0.195918	0.476	0.412	1	NDN	0	IAFs
0.640163	0.317913	0.238	0.206	1	BSDC1	0	IAFs
0.64026	0.0992878	0.381	0.294	1	PPIF	0	IAFs
0.64026	0.0961916	0.381	0.294	1	MRPL28	0	IAFs
0.64026	-0.319184	0.333	0.324	1	NBR1	0	IAFs
0.640434	-0.302043	0.524	0.529	1	CCT5	0	IAFs
0.641564	-0.102155	0.381	0.265	1	RGL1	0	IAFs
0.641811	-0.0536749	0.286	0.206	1	NCK2	0	IAFs
0.641811	0.0618984	0.286	0.206	1	ASPH	0	IAFs
0.641811	-0.0240546	0.286	0.206	1	MDFOLR2+ macs	0	IAFs
0.641811	0.0509912	0.286	0.206	1	MIB1	0	IAFs
0.641811	0.0728924	0.286	0.206	1	C19orf12	0	IAFs
0.641811	-0.031527	0.286	0.206	1	PDXK	0	IAFs
0.642559	-0.0347658	0.143	0.088	1	MFN2	0	IAFs
0.642559	0.0194634	0.143	0.088	1	ZDHHC18	0	IAFs
0.642559	-0.0802506	0.143	0.088	1	HS2ST1	0	IAFs
0.642559	-0.100504	0.143	0.088	1	AMPD2	0	IAFs
0.642559	-0.167307	0.143	0.088	1	HIST2H2BF	0	IAFs
0.642559	-0.0280634	0.143	0.088	1	GPN1	0	IAFs
0.642559	-0.14047	0.143	0.088	1	SPAST	0	IAFs
0.642559	-0.0196801	0.143	0.088	1	FBXO48	0	IAFs
0.642559	-0.0579935	0.143	0.088	1	NR2C2	0	IAFs
0.642559	-0.0183677	0.143	0.088	1	DCAF1	0	IAFs
0.642559	-0.0243433	0.143	0.088	1	LRIG1	0	IAFs
0.642559	-0.18991	0.143	0.088	1	ZNF639	0	IAFs
0.642559	-0.0229742	0.143	0.088	1	PLA2G12A	0	IAFs
0.642559	0.0297236	0.143	0.088	1	TMEInflam macs92	0	IAFs
0.642559	-0.0585536	0.143	0.088	1	TMEFOLR2+ macs67	0	IAFs
0.642559	-0.0402755	0.143	0.088	1	SLC38A9	0	IAFs
0.642559	-0.0325535	0.143	0.088	1	SETD9	0	IAFs
0.642559	-0.124493	0.143	0.088	1	HDAC3	0	IAFs
0.642559	-0.145027	0.143	0.088	1	KDInflam macsB	0	IAFs
0.642559	-0.0175705	0.143	0.088	1	TMEInflam macs81	0	IAFs
0.642559	-0.0818455	0.143	0.088	1	YAE1D1	0	IAFs
0.642559	-0.0720375	0.143	0.088	1	IMMP2L	0	IAFs
0.642559	-0.039007	0.143	0.088	1	CEP41	0	IAFs
0.642559	-0.0243372	0.143	0.088	1	BRWD3	0	IAFs
0.642559	-0.0436695	0.143	0.088	1	GLE1	0	IAFs
0.642559	-0.149315	0.143	0.088	1	TBC1D13	0	IAFs
0.642559	-0.104939	0.143	0.088	1	DDB2	0	IAFs
0.642559	-0.0992023	0.143	0.088	1	CCDC6	0	IAFs
0.642559	-0.109961	0.143	0.088	1	PYROXD2	0	IAFs
0.642559	-0.0434646	0.143	0.088	1	IRAK4	0	IAFs
0.642559	-0.13753	0.143	0.088	1	BCDIN3D	0	IAFs
0.642559	-0.294231	0.143	0.088	1	STARD13	0	IAFs
0.642559	-0.209261	0.143	0.088	1	GLRX5	0	IAFs
0.642559	-0.11069	0.143	0.088	1	TRAP1	0	IAFs
0.642559	-0.0759484	0.143	0.088	1	ZG16	0	IAFs
0.642559	-0.0441913	0.143	0.088	1	ENDOV	0	IAFs
0.642559	-0.177266	0.143	0.088	1	FASTKD5	0	IAFs
0.642559	-0.0989992	0.143	0.088	1	PROSER3	0	IAFs
0.642604	-0.191747	0.571	0.529	1	ARHGDIA	0	IAFs
0.642604	0.0543097	0.667	0.471	1	ZNF24	0	IAFs
0.642658	0.118666	0.286	0.235	1	TRPC6	0	IAFs
0.642658	-0.42684	0.238	0.265	1	CYB5D1	0	IAFs
0.642658	-0.340436	0.238	0.265	1	YES1	0	IAFs
0.642866	-0.227217	0.429	0.471	1	MRPS10	0	IAFs
0.644344	0.128032	0.762	0.559	1	HInflam macs3	0	IAFs
0.644857	-0.190815	0.857	0.765	1	HSPE1	0	IAFs
0.645695	-0.0160879	0.476	0.353	1	RDH11	0	IAFs
0.645898	-0.035345	0.429	0.294	1	CPSF6	0	IAFs
0.645938	-0.215031	0.524	0.441	1	MRPL40	0	IAFs
0.645965	-0.0605438	0.905	0.882	1	MYADM	0	IAFs
0.646054	0.0913481	1	0.853	1	MYL12B	0	IAFs
0.646113	0.0834254	1	0.882	1	SERTAD1	0	IAFs
0.646356	-0.152907	0.667	0.529	1	TAF1D	0	IAFs
0.646356	-0.283513	0.619	0.559	1	UBE2L3	0	IAFs
0.646421	0.0545049	0.238	0.176	1	TMEFOLR2+ macs22	0	IAFs
0.646421	0.0888756	0.238	0.176	1	MEIS1	0	IAFs
0.646421	0.257024	0.238	0.176	1	API5	0	IAFs
0.646421	0.038777	0.238	0.176	1	GNS	0	IAFs
0.646421	0.0993649	0.238	0.176	1	DYRK2	0	IAFs
0.647	-0.218648	0.571	0.5	1	PTP4A2	0	IAFs
0.64757	0.151236	0.19	0.147	1	DEAF1	0	IAFs
0.64757	0.202029	0.19	0.147	1	ERCC4	0	IAFs
0.64757	0.164929	0.19	0.147	1	INO80E	0	IAFs
0.647968	-0.162147	0.619	0.588	1	HNRNPD	0	IAFs
0.648353	-0.131707	0.762	0.676	1	PSMB6	0	IAFs
0.648469	-0.103399	0.476	0.324	1	NUB1	0	IAFs
0.648469	-0.198807	0.476	0.324	1	BUB3	0	IAFs
0.648735	-0.229727	0.524	0.471	1	AKR1A1	0	IAFs
0.64891	-0.0476793	1	1	1	COL3A1	0	IAFs
0.64891	0.0129202	1	1	1	RPL15	0	IAFs
0.64942	-0.276047	0.714	0.559	1	PSMB9	0	IAFs
0.64942	0.0327972	0.762	0.529	1	EIF3F	0	IAFs
0.64942	0.0625698	0.714	0.559	1	XRCC6	0	IAFs
0.649637	-0.274359	0.429	0.412	1	MXRA7	0	IAFs
0.649662	-0.295022	0.476	0.441	1	AHR	0	IAFs
0.649709	0.0859188	0.857	0.676	1	RHOC	0	IAFs
0.650766	0.118678	0.333	0.235	1	WDR26	0	IAFs
0.650766	-0.132434	0.333	0.235	1	CCNH	0	IAFs
0.650766	-0.0844757	0.333	0.235	1	BAX	0	IAFs
0.650995	-0.200498	0.429	0.324	1	TMEM70	0	IAFs
0.653246	0.0399928	0.381	0.324	1	KITLG	0	IAFs
0.653246	0.17633	0.381	0.324	1	AC005261.1	0	IAFs
0.653625	-0.133239	0.095	0.147	1	SPOCK1	0	IAFs
0.65519	-0.345429	0.286	0.353	1	UAP1	0	IAFs
0.65519	0.0647844	0.381	0.294	1	USP34	0	IAFs
0.65519	-0.486713	0.333	0.324	1	CKAP4	0	IAFs
0.65519	0.0169411	0.381	0.294	1	GRB2	0	IAFs
0.65535	-0.344236	0.19	0.206	1	TNFRSF1B	0	IAFs
0.65535	-0.343272	0.19	0.206	1	STXBP5	0	IAFs
0.65535	-0.596896	0.19	0.206	1	TFE3	0	IAFs
0.655435	0.0457737	0.571	0.441	1	RAB14	0	IAFs
0.656787	-0.247129	0.286	0.324	1	TAF9	0	IAFs
0.656787	-0.259457	0.286	0.324	1	CTBP2	0	IAFs
0.657001	0.124068	0.905	0.706	1	SPCS1	0	IAFs
0.65713	-0.102455	0.667	0.618	1	PCBP1	0	IAFs
0.657263	-0.277888	0.143	0.176	1	CTTNBP2NL	0	IAFs
0.657263	-0.357302	0.143	0.176	1	THADA	0	IAFs
0.657263	-0.213697	0.143	0.176	1	APEH	0	IAFs
0.657263	-0.274159	0.143	0.176	1	UPP1	0	IAFs
0.657263	-0.271513	0.143	0.176	1	TMEFOLR2+ macs18	0	IAFs
0.657263	-0.240783	0.143	0.176	1	PELI2	0	IAFs
0.657263	-0.323267	0.143	0.176	1	ATG2B	0	IAFs
0.657263	-0.229655	0.143	0.176	1	CRELD2	0	IAFs
0.657263	-0.255361	0.143	0.176	1	PIGP	0	IAFs
0.657386	-0.0467658	0.952	0.706	1	SEC61G	0	IAFs
0.657406	-0.213438	0.19	0.235	1	NFYC	0	IAFs
0.657406	-0.141461	0.19	0.235	1	TP53BP2	0	IAFs
0.657406	-0.155731	0.19	0.235	1	SETD3	0	IAFs
0.657406	-0.129016	0.19	0.235	1	SYNRG	0	IAFs
0.657604	-0.108416	0.619	0.529	1	TTC3	0	IAFs
0.657989	-0.105801	0.333	0.265	1	UTRN	0	IAFs
0.657989	0.114107	0.333	0.265	1	OGT	0	IAFs
0.658339	-0.0818904	0.952	0.824	1	EFEMP1	0	IAFs
0.658554	0.0350243	0.286	0.206	1	SURF2	0	IAFs
0.658554	0.0106823	0.286	0.206	1	RAB5B	0	IAFs
0.658554	-0.0724718	0.286	0.206	1	CHST11	0	IAFs
0.658639	0.0421258	1	0.912	1	NDUFS5	0	IAFs
0.658656	0.0215418	1	0.941	1	DYNLL1	0	IAFs
0.658958	-0.27784	0.238	0.265	1	USP46	0	IAFs
0.658958	-0.485103	0.238	0.265	1	RING1	0	IAFs
0.658958	-0.2828	0.238	0.265	1	CYTH3	0	IAFs
0.658958	-0.362528	0.238	0.265	1	FIBP	0	IAFs
0.658958	0.0744114	0.286	0.235	1	RBMS2	0	IAFs
0.658958	-0.324362	0.238	0.265	1	BAG5	0	IAFs
0.659331	-0.263683	0.619	0.559	1	SMIM7	0	IAFs
0.659458	0.0646448	0.524	0.441	1	SFRP1	0	IAFs
0.659458	-0.0553018	0.571	0.412	1	ANKRD11	0	IAFs
0.659802	0.0641143	0.476	0.353	1	STK3	0	IAFs
0.660215	-0.212756	0.571	0.5	1	MPZL1	0	IAFs
0.660627	-0.309603	0.333	0.353	1	CLEC3B	0	IAFs
0.660627	-0.0388648	0.429	0.294	1	MON2	0	IAFs
0.660627	-0.190628	0.333	0.353	1	GMFG	0	IAFs
0.662298	0.08731	0.762	0.529	1	APRT	0	IAFs
0.662787	-0.257322	0.381	0.382	1	PLP2	0	IAFs
0.663609	-0.0873636	0.524	0.353	1	TPP1	0	IAFs
0.663609	-0.175732	0.429	0.412	1	RBFOX2	0	IAFs
0.664329	0.0258142	0.238	0.176	1	GPATCH11	0	IAFs
0.664329	0.0713191	0.238	0.176	1	SATB1	0	IAFs
0.664329	0.0458038	0.238	0.176	1	FAFOLR2+ macs08A	0	IAFs
0.664329	-0.0787367	0.238	0.176	1	FAM50A	0	IAFs
0.664329	-0.146532	0.238	0.176	1	LONRF1	0	IAFs
0.664329	-0.022241	0.238	0.176	1	BCCIP	0	IAFs
0.664329	0.0848015	0.238	0.176	1	ABHD13	0	IAFs
0.664329	0.0111542	0.238	0.176	1	GNPNAT1	0	IAFs
0.664329	0.0257493	0.238	0.176	1	TBC1D16	0	IAFs
0.664465	-0.0337716	0.857	0.853	1	PNRC1	0	IAFs
0.665542	-0.242923	0.429	0.324	1	GSDMD	0	IAFs
0.665542	0.0584483	0.429	0.324	1	PAFAH1B2	0	IAFs
0.665542	-0.164354	0.333	0.382	1	METTL9	0	IAFs
0.665542	-0.115887	0.333	0.382	1	SUZ12	0	IAFs
0.665701	0.0706406	0.714	0.647	1	EIF5	0	IAFs
0.666595	-0.126386	0.762	0.647	1	UBXN4	0	IAFs
0.666748	-0.0264722	0.333	0.235	1	LYRM4	0	IAFs
0.666748	-0.0847824	0.333	0.235	1	PHF21A	0	IAFs
0.666748	-0.194853	0.238	0.294	1	ARHGAP21	0	IAFs
0.666863	0.0176707	0.619	0.471	1	RUNX1	0	IAFs
0.667014	0.0787904	0.19	0.147	1	TRPM7	0	IAFs
0.667014	0.13971	0.19	0.147	1	PCMTD2	0	IAFs
0.667072	-0.25524	0.429	0.441	1	LMO4	0	IAFs
0.667072	-0.322677	0.476	0.412	1	CLEC11A	0	IAFs
0.667384	-0.114947	0.81	0.647	1	SRSF10	0	IAFs
0.668042	0.0751804	0.381	0.324	1	SNX9	0	IAFs
0.668896	-0.0165083	0.667	0.471	1	ENG	0	IAFs
0.668896	0.0613584	0.619	0.5	1	TMEInflam macs09	0	IAFs
0.668896	0.0944583	0.667	0.471	1	HECTD1	0	IAFs
0.670258	-0.0848462	0.381	0.294	1	ZNF326	0	IAFs
0.670258	-0.362062	0.333	0.324	1	PHLDA3	0	IAFs
0.671241	0.0824552	1	0.941	1	BTF3	0	IAFs
0.672154	-0.0887803	0.381	0.265	1	STK24	0	IAFs
0.673091	-0.244153	0.476	0.471	1	PLK2	0	IAFs
0.673357	-0.332316	0.19	0.206	1	SGCA	0	IAFs
0.673685	-0.300154	0.286	0.294	1	LSAMP	0	IAFs
0.673685	0.115653	0.333	0.265	1	SGCD	0	IAFs
0.673685	-0.055298	0.333	0.265	1	STT3A	0	IAFs
0.673685	0.0299257	0.333	0.265	1	RCN3	0	IAFs
0.673844	-0.0432355	1	1	1	RPL22	0	IAFs
0.673844	0.0423655	1	1	1	MT-ND1	0	IAFs
0.674031	-0.0250925	0.476	0.353	1	FKBP7	0	IAFs
0.674832	-0.120327	0.19	0.235	1	CTSZ	0	IAFs
0.675277	0.108823	0.714	0.559	1	SCPEP1	0	IAFs
0.675421	0.0622856	0.286	0.235	1	PLEKHA3	0	IAFs
0.675421	-0.247957	0.238	0.265	1	POR	0	IAFs
0.675421	0.0914831	0.286	0.235	1	FBXW5	0	IAFs
0.675421	-0.16335	0.238	0.265	1	ZSCAN18	0	IAFs
0.675471	-0.0326966	0.286	0.206	1	TMEInflam macs27	0	IAFs
0.675471	-0.0718333	0.286	0.206	1	ZNF143	0	IAFs
0.675471	-0.0467957	0.286	0.206	1	SNAPC1	0	IAFs
0.675471	0.0146997	0.286	0.206	1	GNA11	0	IAFs
0.675489	-0.226082	0.333	0.353	1	MRPL3	0	IAFs
0.675489	-0.19534	0.333	0.353	1	ANK2	0	IAFs
0.675489	-0.164669	0.429	0.294	1	NDUFAF2	0	IAFs
0.675489	-0.277224	0.333	0.353	1	UTP23	0	IAFs
0.675702	-0.231002	0.524	0.471	1	TNRC6A	0	IAFs
0.676498	0.146428	0.714	0.588	1	MORF4L2	0	IAFs
0.676665	-0.0521327	0.857	0.794	1	CEBPD	0	IAFs
0.676821	-0.235272	0.143	0.176	1	ARHGAP15	0	IAFs
0.676821	-0.23412	0.143	0.176	1	SNX12	0	IAFs
0.676821	-0.177164	0.143	0.176	1	PHF19	0	IAFs
0.676821	-0.189477	0.143	0.176	1	KNOP1	0	IAFs
0.676821	-0.287565	0.143	0.176	1	KAT8	0	IAFs
0.676821	-0.245086	0.143	0.176	1	SREBF1	0	IAFs
0.676821	-0.209322	0.143	0.176	1	TMUB2	0	IAFs
0.676821	-0.19186	0.143	0.176	1	PRR12	0	IAFs
0.677112	0.108133	0.952	0.794	1	SEC11A	0	IAFs
0.677133	-0.219713	0.476	0.441	1	ZNRD1	0	IAFs
0.677229	-0.213457	0.381	0.382	1	ZNF131	0	IAFs
0.677229	-0.267272	0.381	0.382	1	NBN	0	IAFs
0.678566	-0.212895	0.714	0.647	1	SERPINB6	0	IAFs
0.678566	-0.235806	0.714	0.647	1	GLG1	0	IAFs
0.67943	-0.154775	0.762	0.647	1	EFEMP2	0	IAFs
0.680216	-0.217724	0.429	0.324	1	RPN1	0	IAFs
0.680216	-0.10833	0.333	0.382	1	POLR2I	0	IAFs
0.680237	-0.0445374	0.619	0.471	1	DTWD1	0	IAFs
0.681442	-0.132008	0.714	0.765	1	EIF1B	0	IAFs
0.682371	0.117071	0.905	0.706	1	PLPP1	0	IAFs
0.682432	0.0364703	0.238	0.176	1	ATF6B	0	IAFs
0.682432	0.0269258	0.238	0.176	1	BCL7B	0	IAFs
0.682432	-0.0937348	0.238	0.176	1	KDM5C	0	IAFs
0.682732	-0.145267	0.857	0.765	1	SNRPG	0	IAFs
0.682883	-0.0364954	0.333	0.235	1	ANKRD17	0	IAFs
0.682883	-0.109986	0.333	0.235	1	CFAP97	0	IAFs
0.683817	-0.0279091	1	0.853	1	TCF4	0	IAFs
0.683871	0.0303246	1	0.882	1	CD81	0	IAFs
0.683977	-0.137684	0.619	0.529	1	KIF5B	0	IAFs
0.684495	0.0427594	0.429	0.353	1	CREB1	0	IAFs
0.684495	0.101805	0.429	0.353	1	PSMD1	0	IAFs
0.68546	-0.427451	0.333	0.324	1	CD55	0	IAFs
0.68546	-0.338631	0.333	0.324	1	TXNDC9	0	IAFs
0.68546	0.0121137	0.381	0.294	1	POLR2H	0	IAFs
0.68546	-0.457496	0.333	0.324	1	FAInflam macs29B	0	IAFs
0.686316	0.182894	0.143	0.118	1	HSF2	0	IAFs
0.686684	0.082156	0.19	0.147	1	PARP1	0	IAFs
0.686684	0.0308446	0.19	0.147	1	EPC2	0	IAFs
0.686684	0.0997019	0.19	0.147	1	MYO1B	0	IAFs
0.686684	0.114963	0.19	0.147	1	BOC	0	IAFs
0.686684	0.0738427	0.19	0.147	1	JMY	0	IAFs
0.686684	0.0994955	0.19	0.147	1	ZBTB2	0	IAFs
0.686684	0.0636453	0.19	0.147	1	IL11RA	0	IAFs
0.686684	0.112582	0.19	0.147	1	SMCO4	0	IAFs
0.686684	0.12102	0.19	0.147	1	LDB1	0	IAFs
0.686684	0.0896793	0.19	0.147	1	NEDD4	0	IAFs
0.686832	0.122168	0.524	0.441	1	SELENOT	0	IAFs
0.686832	0.0162133	0.571	0.412	1	ALG5	0	IAFs
0.688354	-0.172788	0.667	0.588	1	LHFPL6	0	IAFs
0.688377	0.132396	0.429	0.382	1	IP6K2	0	IAFs
0.689524	-0.277756	0.286	0.294	1	FBXO11	0	IAFs
0.689524	0.0437244	0.333	0.265	1	MIR4435-2HG	0	IAFs
0.689524	-0.349125	0.286	0.294	1	PAXX	0	IAFs
0.689721	-0.0855939	0.143	0.206	1	SRM	0	IAFs
0.690479	-0.218874	0.333	0.353	1	STT3B	0	IAFs
0.690479	-0.0980918	0.429	0.294	1	PMPCB	0	IAFs
0.690479	-0.222254	0.333	0.353	1	SYAP1	0	IAFs
0.690479	-0.0724381	0.333	0.353	1	NTAN1	0	IAFs
0.691553	-0.34115	0.19	0.206	1	RAB32	0	IAFs
0.691553	-0.401906	0.19	0.206	1	C7orf50	0	IAFs
0.691553	-0.185766	0.19	0.206	1	SURF1	0	IAFs
0.691553	-0.213732	0.19	0.206	1	CCSER2	0	IAFs
0.692042	0.0869668	0.286	0.235	1	ASNSD1	0	IAFs
0.692042	-0.258559	0.238	0.265	1	DTX4	0	IAFs
0.692042	0.106289	0.286	0.235	1	UBE2D1	0	IAFs
0.692042	-0.204155	0.238	0.265	1	ZNF428	0	IAFs
0.692042	-0.328402	0.238	0.265	1	TOMM40	0	IAFs
0.692359	0.0517684	0.762	0.647	1	RNH1	0	IAFs
0.692553	-0.0608564	0.286	0.206	1	BLOC1S2	0	IAFs
0.692553	-0.108492	0.286	0.206	1	MRPL12	0	IAFs
0.695012	-0.415304	0.381	0.353	1	CD2BP2	0	IAFs
0.695012	-0.0883557	0.429	0.324	1	EIF4A3	0	IAFs
0.695012	-0.1973	0.333	0.382	1	RBCK1	0	IAFs
0.695108	-0.183464	0.524	0.382	1	ISLR	0	IAFs
0.695194	0.0906363	0.905	0.706	1	SLC25A5	0	IAFs
0.6956	-0.167843	0.571	0.529	1	DDR2	0	IAFs
0.6956	-0.188422	0.571	0.529	1	TLN1	0	IAFs
0.696066	-0.145788	0.905	0.794	1	BSG	0	IAFs
0.6966	-0.176482	0.143	0.176	1	DUSP12	0	IAFs
0.6966	-0.1784	0.143	0.176	1	PLA2G4A	0	IAFs
0.6966	-0.237514	0.143	0.176	1	PAIP1	0	IAFs
0.6966	-0.109197	0.143	0.176	1	SIGMAR1	0	IAFs
0.6966	-0.224923	0.143	0.176	1	CADInflam macs	0	IAFs
0.6966	-0.175885	0.143	0.176	1	NSUN6	0	IAFs
0.6966	-0.18705	0.143	0.176	1	RFX7	0	IAFs
0.6966	-0.125892	0.143	0.176	1	DEF8	0	IAFs
0.697312	-0.149546	0.619	0.529	1	TUBB6	0	IAFs
0.697349	-0.0865445	0.095	0.147	1	UQCC1	0	IAFs
0.698024	-0.10181	0.524	0.412	1	ACTR3	0	IAFs
0.698039	-0.144234	0.762	0.618	1	MRPL51	0	IAFs
0.699045	0.0565341	0.476	0.382	1	FRMD6	0	IAFs
0.699134	-0.0358154	1	1	1	ACTB	0	IAFs
0.699134	-0.0622774	1	0.971	1	RPLP0	0	IAFs
0.699134	0.0435801	1	0.971	1	DDX5	0	IAFs
0.699164	-0.0515912	0.333	0.235	1	HIPK1	0	IAFs
0.699164	-0.090382	0.333	0.235	1	BCAS2	0	IAFs
0.699164	-0.0685305	0.333	0.235	1	PLGRKT	0	IAFs
0.699164	-0.0164738	0.333	0.235	1	ARPP19	0	IAFs
0.699164	-0.0140714	0.333	0.235	1	VPS13C	0	IAFs
0.700677	-0.13643	0.476	0.471	1	SUCLG1	0	IAFs
0.700677	-0.0819152	0.571	0.412	1	ZNF322	0	IAFs
0.700719	0.011001	0.238	0.176	1	SULF1	0	IAFs
0.700719	-0.0449831	0.238	0.176	1	MUSK	0	IAFs
0.700719	-0.014864	0.238	0.176	1	PPRC1	0	IAFs
0.700719	0.0419023	0.238	0.176	1	MPP5	0	IAFs
0.700719	-0.0527174	0.238	0.176	1	ZNF423	0	IAFs
0.700719	-0.0409653	0.238	0.176	1	NUDT21	0	IAFs
0.700719	-0.0259075	0.238	0.176	1	PTPN2	0	IAFs
0.700719	0.0186433	0.238	0.176	1	CCDC124	0	IAFs
0.700791	0.0280967	0.381	0.294	1	YTHDF2	0	IAFs
0.700791	0.0556685	0.381	0.294	1	RIF1	0	IAFs
0.701154	-0.363875	0.238	0.235	1	MLLT1	0	IAFs
0.702836	-0.365386	0.429	0.382	1	SKIL	0	IAFs
0.702836	-0.317972	0.429	0.382	1	ZMAT3	0	IAFs
0.702836	0.0776526	0.429	0.382	1	CYLD	0	IAFs
0.70293	-0.111549	0.952	0.853	1	GNG11	0	IAFs
0.703296	-0.182528	0.381	0.265	1	UBAP2L	0	IAFs
0.703296	-0.170466	0.286	0.324	1	NMI	0	IAFs
0.703296	-0.211427	0.286	0.324	1	NAAA	0	IAFs
0.703672	0.0566775	0.762	0.588	1	SMPDL3A	0	IAFs
0.703672	-0.185609	0.714	0.618	1	SLC25A37	0	IAFs
0.70504	-0.1912	0.476	0.441	1	SF3A3	0	IAFs
0.70504	-0.230774	0.476	0.441	1	ISCA1	0	IAFs
0.70504	-0.290036	0.476	0.441	1	SIGIRR	0	IAFs
0.705288	-0.0247364	0.619	0.441	1	SDHC	0	IAFs
0.7055	0.0369459	0.333	0.265	1	KPNA4	0	IAFs
0.7055	0.0170887	0.333	0.265	1	RPL26L1	0	IAFs
0.7055	-0.218489	0.286	0.294	1	PHF20L1	0	IAFs
0.7055	-0.042481	0.333	0.265	1	CCNT1	0	IAFs
0.705591	-0.147932	0.333	0.353	1	TIA1	0	IAFs
0.705591	-0.192461	0.333	0.353	1	RTN3	0	IAFs
0.706085	-0.0640846	0.714	0.706	1	SAT2	0	IAFs
0.706569	0.0811144	0.19	0.147	1	MIGA1	0	IAFs
0.706569	-0.0858237	0.19	0.147	1	ZBTB41	0	IAFs
0.706569	0.0518921	0.19	0.147	1	RARS	0	IAFs
0.706569	0.124074	0.19	0.147	1	NSMAF	0	IAFs
0.706569	0.0174942	0.19	0.147	1	FRS2	0	IAFs
0.706569	0.064959	0.19	0.147	1	TPCN1	0	IAFs
0.706569	0.103673	0.19	0.147	1	SEPHS2	0	IAFs
0.706569	0.118294	0.19	0.147	1	ELANE	0	IAFs
0.706569	0.0962333	0.19	0.147	1	RFX1	0	IAFs
0.706907	0.0832514	0.667	0.559	1	HMGN3	0	IAFs
0.706907	-0.0603075	0.762	0.5	1	PTBP1	0	IAFs
0.70844	-0.0139776	0.81	0.794	1	TFPI	0	IAFs
0.708446	0.22634	0.143	0.118	1	SAP30L	0	IAFs
0.708446	0.2062	0.143	0.118	1	FARSA	0	IAFs
0.708812	0.069273	0.286	0.235	1	DFFA	0	IAFs
0.708812	-0.202591	0.238	0.265	1	HCG18	0	IAFs
0.708812	-0.212408	0.238	0.265	1	CD4	0	IAFs
0.708812	0.0567491	0.286	0.235	1	NRDE2	0	IAFs
0.708812	0.0590128	0.286	0.235	1	ZNF83	0	IAFs
0.708944	0.223239	1	0.735	1	MMP2	0	IAFs
0.709125	-0.0702091	0.905	0.824	1	CDC42	0	IAFs
0.709371	-0.0527997	1	0.824	1	OST4	0	IAFs
0.709371	0.0381296	1	0.824	1	RND3	0	IAFs
0.709446	0.0886177	0.952	0.882	1	NNMT	0	IAFs
0.709526	0.0521497	1	0.912	1	BTG2	0	IAFs
0.709793	-0.0936304	0.286	0.206	1	PGInflam macs	0	IAFs
0.709793	-0.0765032	0.286	0.206	1	EIF2D	0	IAFs
0.709793	-0.131654	0.286	0.206	1	JAGN1	0	IAFs
0.709793	-0.0408671	0.286	0.206	1	OGDH	0	IAFs
0.709793	-0.0245231	0.286	0.206	1	COX11	0	IAFs
0.709793	-0.194304	0.286	0.206	1	AKT1S1	0	IAFs
0.709925	-0.606229	0.381	0.353	1	MRPS18C	0	IAFs
0.709925	-0.0568654	0.429	0.324	1	MAMDC2	0	IAFs
0.709925	-0.154712	0.429	0.324	1	GTF3C1	0	IAFs
0.709929	-0.259353	0.19	0.206	1	TMEFOLR2+ macIAFs2	0	IAFs
0.709929	-0.338885	0.19	0.206	1	KCTD10	0	IAFs
0.709929	-0.246084	0.19	0.206	1	NAA16	0	IAFs
0.709929	-0.232534	0.19	0.206	1	SLC22A17	0	IAFs
0.709929	-0.297819	0.19	0.206	1	DHRS7B	0	IAFs
0.709929	-0.425505	0.19	0.206	1	SPPL2B	0	IAFs
0.710002	0.0330728	0.571	0.441	1	SLITRK6	0	IAFs
0.710206	-0.146938	0.19	0.235	1	ERGIC1	0	IAFs
0.710206	-0.344746	0.19	0.235	1	C1GALT1	0	IAFs
0.710206	-0.117078	0.19	0.235	1	GTF2F2	0	IAFs
0.711163	-0.329268	0.333	0.294	1	BHLHE40	0	IAFs
0.711163	-0.464526	0.333	0.294	1	PCBD1	0	IAFs
0.711906	-0.0350126	1	1	1	FAU	0	IAFs
0.712081	-0.208104	0.429	0.471	1	BMP5	0	IAFs
0.712081	-0.187198	0.429	0.471	1	TSPYL1	0	IAFs
0.712613	0.0903039	0.762	0.676	1	FOXF1	0	IAFs
0.7128	-0.62392	0.095	0.118	1	EPHB2	0	IAFs
0.7128	-0.291879	0.095	0.118	1	AL358472.4	0	IAFs
0.7128	-0.23342	0.095	0.118	1	HPCAL1	0	IAFs
0.7128	-0.352583	0.095	0.118	1	ITSN2	0	IAFs
0.7128	-0.207399	0.095	0.118	1	CHN1	0	IAFs
0.7128	-0.291968	0.095	0.118	1	GTF3C3	0	IAFs
0.7128	-0.248188	0.095	0.118	1	LRRC2	0	IAFs
0.7128	-0.329023	0.095	0.118	1	ASTE1	0	IAFs
0.7128	-0.353938	0.095	0.118	1	CEP63	0	IAFs
0.7128	-0.330036	0.095	0.118	1	HHIP-AS1	0	IAFs
0.7128	-0.318853	0.095	0.118	1	CCDC152	0	IAFs
0.7128	-0.264967	0.095	0.118	1	TRIFOLR2+ macs3	0	IAFs
0.7128	-0.25652	0.095	0.118	1	NRM	0	IAFs
0.7128	-0.33244	0.095	0.118	1	TSPYL4	0	IAFs
0.7128	-0.25734	0.095	0.118	1	C7orf26	0	IAFs
0.7128	-0.183527	0.095	0.118	1	URGCP	0	IAFs
0.7128	-0.267505	0.095	0.118	1	MRPS17	0	IAFs
0.7128	-0.182618	0.095	0.118	1	CRCP	0	IAFs
0.7128	-0.312622	0.095	0.118	1	GCC1	0	IAFs
0.7128	-0.279121	0.095	0.118	1	WWC3	0	IAFs
0.7128	-0.275489	0.095	0.118	1	AP1S2	0	IAFs
0.7128	-0.302283	0.095	0.118	1	AL078639.1	0	IAFs
0.7128	-0.15181	0.095	0.118	1	IKBKB	0	IAFs
0.7128	-0.33887	0.095	0.118	1	DCAF12	0	IAFs
0.7128	-0.22542	0.095	0.118	1	FANCC	0	IAFs
0.7128	-0.326296	0.095	0.118	1	RNF141	0	IAFs
0.7128	-0.186097	0.095	0.118	1	SERGEF	0	IAFs
0.7128	-0.1174	0.095	0.118	1	CPT1A	0	IAFs
0.7128	-0.262217	0.095	0.118	1	LRRC27	0	IAFs
0.7128	-0.255849	0.095	0.118	1	ARHGEF25	0	IAFs
0.7128	-0.316586	0.095	0.118	1	P2RX4	0	IAFs
0.7128	-0.372253	0.095	0.118	1	SDR39U1	0	IAFs
0.7128	-0.204263	0.095	0.118	1	ABCD4	0	IAFs
0.7128	-0.269833	0.095	0.118	1	SPINT1	0	IAFs
0.7128	-0.252601	0.095	0.118	1	UNKL	0	IAFs
0.7128	-0.283494	0.095	0.118	1	METTL22	0	IAFs
0.7128	-0.211454	0.095	0.118	1	2001-09-01	0	IAFs
0.7128	-0.141048	0.095	0.118	1	TAF1C	0	IAFs
0.7128	-0.238008	0.095	0.118	1	MAP2K4	0	IAFs
0.7128	-0.532778	0.095	0.118	1	CCL8	0	IAFs
0.7128	-0.290516	0.095	0.118	1	PSME3	0	IAFs
0.7128	-0.268836	0.095	0.118	1	NUP85	0	IAFs
0.7128	-0.233012	0.095	0.118	1	FAAP100	0	IAFs
0.7128	-0.394083	0.095	0.118	1	SAMD1	0	IAFs
0.7128	-0.52453	0.095	0.118	1	GDF15	0	IAFs
0.7128	-0.339915	0.095	0.118	1	ZNF708	0	IAFs
0.7128	-0.259862	0.095	0.118	1	ZNF100	0	IAFs
0.7128	-0.148354	0.095	0.118	1	DPY19L3	0	IAFs
0.7128	-0.422039	0.095	0.118	1	EXOSC5	0	IAFs
0.7128	-0.403447	0.095	0.118	1	DMAC2	0	IAFs
0.7128	-0.164995	0.095	0.118	1	TMEInflam macs84B	0	IAFs
0.713411	0.0161925	0.476	0.382	1	CASC4	0	IAFs
0.713748	0.0568726	0.857	0.676	1	TRA2B	0	IAFs
0.714623	0.016456	0.571	0.412	1	ZNF106	0	IAFs
0.714785	-0.138657	0.619	0.618	1	CAVIN1	0	IAFs
0.715584	-0.106874	0.238	0.294	1	NUDCD2	0	IAFs
0.715584	-0.145831	0.333	0.235	1	LRP11	0	IAFs
0.715872	-0.0652946	0.714	0.588	1	TMEFOLR2+ macs30	0	IAFs
0.716244	-0.0814756	0.381	0.294	1	PDCD10	0	IAFs
0.716587	-0.160568	0.143	0.176	1	PIK3R3	0	IAFs
0.716587	-0.195371	0.143	0.176	1	ARL8A	0	IAFs
0.716587	-0.113461	0.143	0.176	1	TMEInflam macs31	0	IAFs
0.716587	-0.196455	0.143	0.176	1	ERCC3	0	IAFs
0.716587	-0.181759	0.143	0.176	1	ORMDL3	0	IAFs
0.717403	-0.360945	0.429	0.382	1	VASN	0	IAFs
0.717713	-0.0694539	0.81	0.588	1	ASH1L	0	IAFs
0.718469	-0.483465	0.238	0.235	1	PTDSS1	0	IAFs
0.718483	-0.198448	0.762	0.647	1	MRPL33	0	IAFs
0.719039	-0.0368826	0.619	0.441	1	COPB2	0	IAFs
0.719039	-0.192429	0.571	0.471	1	M6PR	0	IAFs
0.71906	-0.137078	0.381	0.265	1	LUC7L2	0	IAFs
0.71906	-0.0398405	0.381	0.265	1	IKBIP	0	IAFs
0.719162	-0.151664	0.714	0.706	1	VKORC1	0	IAFs
0.719181	0.025046	0.238	0.176	1	GPATCH4	0	IAFs
0.719181	-0.274471	0.238	0.176	1	MITD1	0	IAFs
0.719181	-0.0571065	0.238	0.176	1	STK25	0	IAFs
0.719181	-0.033223	0.238	0.176	1	DCTD	0	IAFs
0.719181	-0.0398651	0.238	0.176	1	PSMG4	0	IAFs
0.719181	0.0419415	0.238	0.176	1	GRIA3	0	IAFs
0.719181	0.0213298	0.238	0.176	1	LYPLA1	0	IAFs
0.719181	-0.047629	0.238	0.176	1	AC008124.1	0	IAFs
0.719181	-0.0577655	0.238	0.176	1	IFT52	0	IAFs
0.720632	-0.165339	0.524	0.353	1	PHAX	0	IAFs
0.720632	-0.176972	0.524	0.353	1	FZD1	0	IAFs
0.720819	-0.161152	0.429	0.294	1	CDK5RAP3	0	IAFs
0.720819	-0.0762678	0.429	0.294	1	PFDN4	0	IAFs
0.720951	0.0108085	0.619	0.471	1	TMEFOLR2+ macs05	0	IAFs
0.721254	-0.166025	0.476	0.324	1	JARID2	0	IAFs
0.721422	0.0237892	0.952	0.706	1	LAMA4	0	IAFs
0.721607	-0.287482	0.286	0.294	1	PARP9	0	IAFs
0.721607	-0.297117	0.286	0.294	1	SPATA13	0	IAFs
0.721607	-0.423672	0.286	0.294	1	DDX42	0	IAFs
0.721906	-0.0568908	0.857	0.824	1	RBP1	0	IAFs
0.722388	0.053749	0.952	0.882	1	RPS10	0	IAFs
0.722687	-0.129295	0.524	0.559	1	LMAN2	0	IAFs
0.723567	-0.0679724	0.524	0.382	1	LTBR	0	IAFs
0.724261	-0.248447	0.619	0.529	1	ATP5PB	0	IAFs
0.724757	-0.0445045	1	1	1	RPL36	0	IAFs
0.72495	-0.223707	0.429	0.324	1	TMEInflam macs23	0	IAFs
0.725686	-0.155129	0.619	0.559	1	SMIInflam macIAFs	0	IAFs
0.725686	-0.205945	0.619	0.559	1	CD59	0	IAFs
0.725724	-0.208973	0.238	0.265	1	SMAP1	0	IAFs
0.725724	-0.238678	0.238	0.265	1	TMEFOLR2+ macIAFs5	0	IAFs
0.725732	-0.103108	0.762	0.676	1	APP	0	IAFs
0.726655	0.0536973	0.19	0.147	1	GPSFOLR2+ macs	0	IAFs
0.726655	-0.0622181	0.19	0.147	1	NAXE	0	IAFs
0.726655	0.028211	0.19	0.147	1	COA6	0	IAFs
0.726655	0.040886	0.19	0.147	1	TMCO3	0	IAFs
0.726655	0.0341032	0.19	0.147	1	SMARCB1	0	IAFs
0.727818	-0.260454	0.571	0.5	1	NDFIP1	0	IAFs
0.727879	0.0223119	0.476	0.382	1	AAMDC	0	IAFs
0.727879	-0.110186	0.476	0.382	1	APMAP	0	IAFs
0.728136	0.0762739	0.238	0.206	1	ECHDC2	0	IAFs
0.728136	-0.0639067	0.19	0.235	1	MRPL35	0	IAFs
0.728136	-0.0978361	0.19	0.235	1	RRP36	0	IAFs
0.728475	-0.280522	0.19	0.206	1	HDAC4	0	IAFs
0.728475	-0.585702	0.19	0.206	1	DNPH1	0	IAFs
0.728475	-0.419247	0.19	0.206	1	EIF2AK1	0	IAFs
0.728475	-0.318286	0.19	0.206	1	DCAF11	0	IAFs
0.728475	-0.30743	0.19	0.206	1	ZNF770	0	IAFs
0.728475	-0.207294	0.19	0.206	1	UBE2V1	0	IAFs
0.728476	0.0191744	0.381	0.324	1	MTX1	0	IAFs
0.728687	0.106982	0.429	0.353	1	HAAO	0	IAFs
0.728687	-0.0272572	0.429	0.353	1	CTDNEP1	0	IAFs
0.729173	-0.229553	0.714	0.588	1	IL1R1	0	IAFs
0.730825	0.101037	0.143	0.118	1	TRMT12	0	IAFs
0.730825	0.114266	0.143	0.118	1	AC087477.2	0	IAFs
0.730825	0.122324	0.143	0.118	1	PRCD	0	IAFs
0.731815	-0.231555	0.333	0.324	1	MUC20-OT1	0	IAFs
0.731815	0.0677635	0.381	0.294	1	CREB3	0	IAFs
0.731815	-0.328345	0.381	0.294	1	SAP30BP	0	IAFs
0.731815	-0.284641	0.333	0.324	1	CLPTInflam macs	0	IAFs
0.732074	-0.0562606	0.476	0.353	1	ZRANB2	0	IAFs
0.732074	-0.0301856	0.476	0.353	1	AZI2	0	IAFs
0.732137	-0.070037	0.333	0.235	1	MRPL19	0	IAFs
0.732882	-0.0505518	0.571	0.471	1	RNF181	0	IAFs
0.732891	0.0413298	0.857	0.647	1	CUTA	0	IAFs
0.733349	-0.333973	0.476	0.441	1	TAP1	0	IAFs
0.733386	-0.161211	0.81	0.706	1	ATP5MPL	0	IAFs
0.734945	-0.285767	0.286	0.324	1	ITCH	0	IAFs
0.734948	-0.0704696	0.905	0.794	1	PTCH1	0	IAFs
0.735931	-0.313773	0.238	0.235	1	NSD3	0	IAFs
0.735931	-0.331998	0.238	0.235	1	UTP6	0	IAFs
0.736145	-0.234346	0.381	0.382	1	PPHLN1	0	IAFs
0.736145	-0.209607	0.381	0.382	1	PKD1	0	IAFs
0.736145	-0.194004	0.476	0.324	1	FAM32A	0	IAFs
0.736365	0.0139905	0.619	0.5	1	MARCKS	0	IAFs
0.736771	-0.170133	0.143	0.176	1	HMCES	0	IAFs
0.736771	-0.13427	0.143	0.176	1	PPAT	0	IAFs
0.736771	-0.333985	0.143	0.176	1	APTX	0	IAFs
0.736771	-0.169674	0.143	0.176	1	COQ4	0	IAFs
0.736771	-0.123922	0.143	0.176	1	TTC5	0	IAFs
0.736771	-0.148653	0.143	0.176	1	PLEKHF1	0	IAFs
0.736771	-0.128031	0.143	0.176	1	CIC	0	IAFs
0.736803	-0.303438	0.095	0.118	1	PLEKHFOLR2+ macs	0	IAFs
0.736803	-0.199123	0.095	0.118	1	DDX59	0	IAFs
0.736803	-0.197176	0.095	0.118	1	NVL	0	IAFs
0.736803	-0.349568	0.095	0.118	1	ALS2	0	IAFs
0.736803	-0.231959	0.095	0.118	1	MTX3	0	IAFs
0.736803	-0.135974	0.095	0.118	1	AC090114.2	0	IAFs
0.736803	-0.142963	0.095	0.118	1	TAF9B	0	IAFs
0.736803	-0.194951	0.095	0.118	1	MPP1	0	IAFs
0.736803	-0.224937	0.095	0.118	1	FDFT1	0	IAFs
0.736803	-0.150371	0.095	0.118	1	FAM49B	0	IAFs
0.736803	-0.210164	0.095	0.118	1	FEZ1	0	IAFs
0.736803	-0.23863	0.095	0.118	1	ARHGAP19	0	IAFs
0.736803	-0.196488	0.095	0.118	1	PCGF6	0	IAFs
0.736803	-0.268719	0.095	0.118	1	GCN1	0	IAFs
0.736803	-0.222713	0.095	0.118	1	ARPIN	0	IAFs
0.736803	-0.280468	0.095	0.118	1	ASB7	0	IAFs
0.736803	-0.293656	0.095	0.118	1	DNASE1	0	IAFs
0.736803	-0.297907	0.095	0.118	1	LYRInflam macs	0	IAFs
0.736803	-0.26421	0.095	0.118	1	TPPP3	0	IAFs
0.736803	-0.22113	0.095	0.118	1	PELP1	0	IAFs
0.736803	-0.263422	0.095	0.118	1	INO80C	0	IAFs
0.736803	-0.166426	0.095	0.118	1	ZNF516	0	IAFs
0.736803	-0.49042	0.095	0.118	1	RGL3	0	IAFs
0.736803	-0.162597	0.095	0.118	1	ALG12	0	IAFs
0.737577	0.0366978	0.762	0.618	1	ERP29	0	IAFs
0.737809	0.0273567	0.238	0.176	1	PABPC4	0	IAFs
0.737809	-0.0476229	0.238	0.176	1	DNM3OS	0	IAFs
0.737809	-0.0351613	0.238	0.176	1	ZBTB11	0	IAFs
0.737809	-0.0474868	0.238	0.176	1	RAD1	0	IAFs
0.737809	-0.0160528	0.238	0.176	1	SMARCD3	0	IAFs
0.737809	-0.0487936	0.238	0.176	1	BMS1	0	IAFs
0.737809	-0.0181886	0.238	0.176	1	ACTR6	0	IAFs
0.737809	0.0505059	0.238	0.176	1	TRIFOLR2+ macs5	0	IAFs
0.737809	-0.0206246	0.238	0.176	1	SCAMP4	0	IAFs
0.737838	-0.338785	0.286	0.294	1	YARS	0	IAFs
0.737838	0.0104178	0.333	0.265	1	FASTK	0	IAFs
0.737838	-0.243264	0.286	0.294	1	ELF1	0	IAFs
0.737875	-0.0842424	0.571	0.441	1	PDLIFOLR2+ macs	0	IAFs
0.738932	0.0374888	0.857	0.618	1	RPL36A	0	IAFs
0.740485	-0.0255793	0.524	0.412	1	NUDT5	0	IAFs
0.740485	-0.116341	0.429	0.471	1	EIF3J	0	IAFs
0.741562	-0.313481	0.714	0.559	1	VDAC1	0	IAFs
0.742772	-0.365693	0.238	0.265	1	SMIInflam macs2	0	IAFs
0.742772	-0.176266	0.238	0.265	1	CNTLN	0	IAFs
0.742772	-0.220644	0.238	0.265	1	PGFOLR2+ macsL1	0	IAFs
0.742772	-0.0619865	0.286	0.235	1	DGKH	0	IAFs
0.742772	-0.127316	0.238	0.265	1	RNASEK	0	IAFs
0.742772	-0.300893	0.238	0.265	1	SAFB	0	IAFs
0.742797	-0.0913737	0.571	0.412	1	OTUD6B-AS1	0	IAFs
0.742797	0.1218	0.571	0.412	1	KDM6B	0	IAFs
0.74293	0.0880416	0.333	0.294	1	HOXB3	0	IAFs
0.743445	-0.114003	0.714	0.618	1	RDH10	0	IAFs
0.743629	-0.0890927	0.333	0.412	1	UBALD2	0	IAFs
0.744714	0.0373	0.286	0.206	1	SCCPDH	0	IAFs
0.744714	-0.202374	0.286	0.206	1	PPA2	0	IAFs
0.744714	-0.11556	0.286	0.206	1	RNF130	0	IAFs
0.744714	-0.195999	0.286	0.206	1	DNAJB12	0	IAFs
0.744714	-0.168452	0.286	0.206	1	MFAP5	0	IAFs
0.744714	0.014182	0.286	0.206	1	TINF2	0	IAFs
0.7449	-0.199674	0.524	0.471	1	SYNE1	0	IAFs
0.7449	-0.236033	0.524	0.471	1	TRIM8	0	IAFs
0.7449	-0.0197691	0.619	0.412	1	SUGT1	0	IAFs
0.745561	0.0515418	0.81	0.647	1	COPE	0	IAFs
0.746215	-0.0878113	0.19	0.235	1	EMCN	0	IAFs
0.746844	-0.318118	0.429	0.382	1	MYDGF	0	IAFs
0.746932	0.0107535	0.19	0.147	1	USP39	0	IAFs
0.746932	-0.0284923	0.19	0.147	1	LHFPL2	0	IAFs
0.746932	-0.0379448	0.19	0.147	1	DOCK5	0	IAFs
0.746932	-0.053889	0.19	0.147	1	ZFP91	0	IAFs
0.746932	0.0231672	0.19	0.147	1	PDZD8	0	IAFs
0.746932	0.0794009	0.19	0.147	1	TMEInflam macs61A	0	IAFs
0.746932	0.0233449	0.19	0.147	1	PI4KA	0	IAFs
0.747181	-0.304807	0.19	0.206	1	SLC16A1-AS1	0	IAFs
0.747181	-0.318568	0.19	0.206	1	COLEC11	0	IAFs
0.747181	-0.227462	0.19	0.206	1	ILKAP	0	IAFs
0.747181	-0.308271	0.19	0.206	1	GNPDA2	0	IAFs
0.747181	-0.404443	0.19	0.206	1	BRD8	0	IAFs
0.747181	-0.241497	0.19	0.206	1	PXDC1	0	IAFs
0.747181	-0.23685	0.19	0.206	1	PSMD5	0	IAFs
0.747181	-0.244699	0.19	0.206	1	HYOU1	0	IAFs
0.747181	-0.272462	0.19	0.206	1	SNAP23	0	IAFs
0.747181	-0.137645	0.19	0.206	1	FBXO22	0	IAFs
0.747181	-0.244539	0.19	0.206	1	PHF12	0	IAFs
0.747228	0.0916181	0.667	0.559	1	MPHOSPH8	0	IAFs
0.74855	0.0100114	1	0.882	1	COX4I1	0	IAFs
0.748816	-0.136522	0.333	0.235	1	UBE2E1	0	IAFs
0.748816	-0.129212	0.333	0.235	1	NHLRC2	0	IAFs
0.749762	-0.0203764	0.524	0.353	1	LPAR1	0	IAFs
0.750126	-0.319425	0.619	0.5	1	CDK4	0	IAFs
0.750686	-0.0101543	1	1	1	MT-CO1	0	IAFs
0.750943	-0.17988	0.286	0.324	1	MRPL4	0	IAFs
0.751137	-0.213337	0.381	0.382	1	ABL1	0	IAFs
0.751137	-0.165753	0.381	0.382	1	CCDC91	0	IAFs
0.751606	-0.158671	0.333	0.353	1	DDHD1	0	IAFs
0.75285	-0.0111201	0.667	0.529	1	NDUFA12	0	IAFs
0.7532	-0.11891	0.857	0.676	1	AC245595.1	0	IAFs
0.7532	-0.0844326	0.762	0.735	1	KLF4	0	IAFs
0.753436	0.12295	0.143	0.118	1	PGD	0	IAFs
0.753436	0.147854	0.143	0.118	1	C2orf49	0	IAFs
0.753436	0.126912	0.143	0.118	1	ATP11B	0	IAFs
0.753436	0.141283	0.143	0.118	1	PLXNA3	0	IAFs
0.753436	0.151955	0.143	0.118	1	GPAT4	0	IAFs
0.753436	0.125796	0.143	0.118	1	MARK2	0	IAFs
0.753436	0.108555	0.143	0.118	1	NAA25	0	IAFs
0.753436	0.0701825	0.143	0.118	1	BCAR1	0	IAFs
0.753436	0.10707	0.143	0.118	1	PIGU	0	IAFs
0.75353	-0.34488	0.238	0.235	1	MICA	0	IAFs
0.75353	-0.276924	0.238	0.235	1	KARS	0	IAFs
0.754187	-0.224852	0.286	0.294	1	ZBED5	0	IAFs
0.754187	-0.184705	0.286	0.294	1	TMEInflam macs26B	0	IAFs
0.754187	-0.170035	0.286	0.294	1	GPN3	0	IAFs
0.754187	0.0465513	0.333	0.265	1	DNMT1	0	IAFs
0.754187	-0.250897	0.286	0.294	1	DDX39A	0	IAFs
0.755314	-0.37668	0.381	0.353	1	SAMD11	0	IAFs
0.755314	-0.0105847	0.429	0.324	1	OSMR	0	IAFs
0.755314	-0.103992	0.429	0.324	1	RAB8B	0	IAFs
0.756592	-0.119543	0.238	0.176	1	SOX13	0	IAFs
0.756592	-0.115981	0.238	0.176	1	ADSS	0	IAFs
0.756592	-0.059807	0.238	0.176	1	FAFOLR2+ macs08B	0	IAFs
0.756592	-0.101938	0.238	0.176	1	ECD	0	IAFs
0.756863	-0.156449	0.762	0.588	1	SSR3	0	IAFs
0.757017	-0.251642	0.476	0.471	1	CHMP4A	0	IAFs
0.757017	0.0752533	0.571	0.412	1	ILF3	0	IAFs
0.757137	-0.152787	0.143	0.176	1	RASSF1	0	IAFs
0.757137	-0.114106	0.143	0.176	1	DENND6A	0	IAFs
0.757137	-0.125127	0.143	0.176	1	ADAMTS9-AS2	0	IAFs
0.757137	-0.121329	0.143	0.176	1	RAP2C	0	IAFs
0.757137	-0.135399	0.143	0.176	1	FAInflam macs68A	0	IAFs
0.757137	-0.201119	0.143	0.176	1	IGF1	0	IAFs
0.757137	-0.14457	0.143	0.176	1	C15orf61	0	IAFs
0.757137	-0.176057	0.143	0.176	1	ZNF43	0	IAFs
0.757137	-0.136359	0.143	0.176	1	TRAPPC6A	0	IAFs
0.75843	-0.168648	0.571	0.559	1	DDX18	0	IAFs
0.759011	-0.205452	0.619	0.412	1	SNRPC	0	IAFs
0.759367	-0.211578	0.381	0.324	1	NFE2L1	0	IAFs
0.759392	-0.0454324	0.81	0.676	1	MXRA5	0	IAFs
0.759946	0.0132252	0.286	0.235	1	DCAF6	0	IAFs
0.759946	0.0623811	0.286	0.235	1	ARIH2	0	IAFs
0.759946	0.0203934	0.286	0.235	1	UBE4A	0	IAFs
0.759946	-0.153886	0.238	0.265	1	PPInflam macsA	0	IAFs
0.759946	-0.208919	0.238	0.265	1	PAQR5	0	IAFs
0.759946	-0.130358	0.238	0.265	1	SLC35B1	0	IAFs
0.760229	0.120743	0.905	0.676	1	CYCS	0	IAFs
0.760825	-0.0582379	0.571	0.471	1	UPF3A	0	IAFs
0.760839	-0.117032	0.81	0.794	1	NDUFA1	0	IAFs
0.760839	-0.0802308	0.857	0.765	1	KDELR1	0	IAFs
0.761066	-0.135994	0.095	0.118	1	ZNF362	0	IAFs
0.761066	-0.145206	0.095	0.118	1	TRIT1	0	IAFs
0.761066	-0.24934	0.095	0.118	1	SETDB1	0	IAFs
0.761066	-0.149059	0.095	0.118	1	AL390728.6	0	IAFs
0.761066	-0.126752	0.095	0.118	1	COPS7B	0	IAFs
0.761066	-0.281546	0.095	0.118	1	PLOD2	0	IAFs
0.761066	-0.125796	0.095	0.118	1	PRKCI	0	IAFs
0.761066	-0.220747	0.095	0.118	1	HERC5	0	IAFs
0.761066	-0.270881	0.095	0.118	1	RAP1GDS1	0	IAFs
0.761066	-0.228165	0.095	0.118	1	LYSMD3	0	IAFs
0.761066	-0.198633	0.095	0.118	1	UBTD2	0	IAFs
0.761066	-0.0983276	0.095	0.118	1	ACOT13	0	IAFs
0.761066	-0.194369	0.095	0.118	1	SDHAF4	0	IAFs
0.761066	-0.0767866	0.095	0.118	1	RBAK	0	IAFs
0.761066	-0.197442	0.095	0.118	1	SEMA3C	0	IAFs
0.761066	-0.114936	0.095	0.118	1	CYREN	0	IAFs
0.761066	-0.272949	0.095	0.118	1	CCNQ	0	IAFs
0.761066	-0.183278	0.095	0.118	1	RNF122	0	IAFs
0.761066	-0.222852	0.095	0.118	1	CBWD1	0	IAFs
0.761066	-0.150894	0.095	0.118	1	TRMT10B	0	IAFs
0.761066	-0.127294	0.095	0.118	1	TNC	0	IAFs
0.761066	-0.183637	0.095	0.118	1	SDHAF2	0	IAFs
0.761066	-0.219455	0.095	0.118	1	RNF169	0	IAFs
0.761066	-0.236191	0.095	0.118	1	SLC36A4	0	IAFs
0.761066	-0.230382	0.095	0.118	1	HSPB2	0	IAFs
0.761066	-0.223842	0.095	0.118	1	SUFU	0	IAFs
0.761066	-0.101166	0.095	0.118	1	TACC2	0	IAFs
0.761066	-0.254661	0.095	0.118	1	PTPN21	0	IAFs
0.761066	-0.206947	0.095	0.118	1	CDCA4	0	IAFs
0.761066	-0.188286	0.095	0.118	1	PHF23	0	IAFs
0.761066	-0.104077	0.095	0.118	1	COIL	0	IAFs
0.761066	-0.10202	0.095	0.118	1	SIRT7	0	IAFs
0.761066	-0.117404	0.095	0.118	1	STRN4	0	IAFs
0.761066	-0.206925	0.095	0.118	1	CARD8	0	IAFs
0.761066	-0.110327	0.095	0.118	1	GRWD1	0	IAFs
0.761066	-0.124705	0.095	0.118	1	ZNF667	0	IAFs
0.761066	-0.423738	0.095	0.118	1	GART	0	IAFs
0.76107	0.0504416	1	0.706	1	SQSTInflam macs	0	IAFs
0.761259	0.0455161	0.952	0.765	1	LAMB1	0	IAFs
0.761527	0.119562	1	0.794	1	S100A4	0	IAFs
0.761615	-0.0657924	0.905	0.882	1	SOD2	0	IAFs
0.761707	-0.0861088	0.476	0.353	1	CETN2	0	IAFs
0.762378	-0.162084	0.286	0.206	1	ICK	0	IAFs
0.762378	-0.310865	0.286	0.206	1	TRAF3IP2	0	IAFs
0.762378	-0.230731	0.286	0.206	1	NKX2-3	0	IAFs
0.762378	-0.0688673	0.286	0.206	1	GDE1	0	IAFs
0.762378	-0.187317	0.286	0.206	1	APOL2	0	IAFs
0.762472	-0.108156	0.524	0.529	1	BUD31	0	IAFs
0.763284	-0.325805	0.333	0.324	1	ZNF644	0	IAFs
0.763284	-0.134979	0.381	0.294	1	MAN1A2	0	IAFs
0.763284	-0.0304936	0.381	0.294	1	ANAPC13	0	IAFs
0.763284	-0.0762109	0.381	0.294	1	PKD2	0	IAFs
0.763284	-0.0129307	0.381	0.294	1	SIRT1	0	IAFs
0.764436	0.0986183	0.238	0.206	1	TBL1X	0	IAFs
0.764465	-0.0148759	0.524	0.353	1	GNAQ	0	IAFs
0.765613	-0.133943	0.333	0.235	1	PPP4R3B	0	IAFs
0.766038	-0.169595	0.19	0.206	1	PTCD3	0	IAFs
0.766038	-0.118225	0.19	0.206	1	ATF2	0	IAFs
0.766038	-0.282615	0.19	0.206	1	DPH3	0	IAFs
0.766038	-0.158543	0.19	0.206	1	TNPO3	0	IAFs
0.766038	-0.169551	0.19	0.206	1	RECK	0	IAFs
0.766038	-0.220869	0.19	0.206	1	PTGS1	0	IAFs
0.766038	-0.131944	0.19	0.206	1	DPAGT1	0	IAFs
0.766038	-0.188969	0.19	0.206	1	ADPGK	0	IAFs
0.766222	-0.135093	0.381	0.382	1	YTHDC1	0	IAFs
0.766222	-0.137586	0.381	0.382	1	ANP32A	0	IAFs
0.766551	-0.125376	0.619	0.559	1	MAGED2	0	IAFs
0.766971	-0.369968	0.476	0.412	1	CERS2	0	IAFs
0.766971	-0.347659	0.476	0.412	1	CDC40	0	IAFs
0.76705	-0.0461684	0.286	0.324	1	PPP1R11	0	IAFs
0.76705	-0.153094	0.381	0.265	1	RANGRF	0	IAFs
0.767153	-0.175861	0.333	0.353	1	SRPRA	0	IAFs
0.767385	-0.0751275	0.19	0.147	1	DBT	0	IAFs
0.767385	-0.125478	0.19	0.147	1	TFB2M	0	IAFs
0.767385	-0.0964278	0.19	0.147	1	CCDC58	0	IAFs
0.767385	-0.0343428	0.19	0.147	1	YTHDC2	0	IAFs
0.767385	-0.0863096	0.19	0.147	1	RNF139	0	IAFs
0.767385	-0.0331617	0.19	0.147	1	EIF2AK4	0	IAFs
0.768657	-0.318718	0.667	0.588	1	COL4A1	0	IAFs
0.769553	-0.129998	0.714	0.588	1	BLOC1S1	0	IAFs
0.770643	-0.18767	0.381	0.353	1	DCUN1D1	0	IAFs
0.770643	-0.325329	0.381	0.353	1	FAInflam macs98B	0	IAFs
0.770643	-0.263525	0.381	0.353	1	UBE2H	0	IAFs
0.770643	-0.0347919	0.429	0.324	1	TM9SF2	0	IAFs
0.770643	-0.254402	0.429	0.324	1	UBE2G2	0	IAFs
0.770647	-0.209427	0.286	0.294	1	SLC30A7	0	IAFs
0.770647	-0.0437539	0.333	0.265	1	DCP1A	0	IAFs
0.770647	-0.0174926	0.333	0.265	1	DLG1	0	IAFs
0.770647	-0.12571	0.333	0.265	1	STK38L	0	IAFs
0.770647	-0.0532085	0.333	0.265	1	USP7	0	IAFs
0.771258	-0.385928	0.238	0.235	1	RPS6KA3	0	IAFs
0.771849	-0.0348267	0.476	0.382	1	CLNS1A	0	IAFs
0.771849	0.0774088	0.476	0.382	1	GLTP	0	IAFs
0.771849	0.0308601	0.476	0.382	1	SMCHD1	0	IAFs
0.772236	-0.051293	0.667	0.5	1	GPC6	0	IAFs
0.772236	-0.131042	0.667	0.5	1	NPEPPS	0	IAFs
0.773204	-0.174476	0.524	0.471	1	CAMTA1	0	IAFs
0.773204	-0.0765725	0.524	0.471	1	U2SURP	0	IAFs
0.773858	-0.103893	0.81	0.765	1	SLC38A2	0	IAFs
0.774342	0.0884812	0.905	0.765	1	CD99	0	IAFs
0.774775	-0.0261634	0.905	0.853	1	TRMT112	0	IAFs
0.774961	0.01072	0.381	0.324	1	UGDH	0	IAFs
0.774961	0.0432739	0.381	0.324	1	VSIR	0	IAFs
0.775519	-0.191283	0.238	0.176	1	HTATIP2	0	IAFs
0.775519	-0.0580732	0.238	0.176	1	C16orf91	0	IAFs
0.775519	-0.143702	0.238	0.176	1	AKAP8	0	IAFs
0.776259	0.112917	0.143	0.118	1	GTF2H2	0	IAFs
0.776259	0.0407274	0.143	0.118	1	IRF7	0	IAFs
0.776259	0.0586051	0.143	0.118	1	MAP1A	0	IAFs
0.776259	0.0845419	0.143	0.118	1	CA11	0	IAFs
0.776491	-0.160837	0.476	0.441	1	SSPN	0	IAFs
0.776659	-0.337547	0.429	0.382	1	P4HA1	0	IAFs
0.777239	-0.0507792	0.286	0.235	1	BABAFOLR2+ macs	0	IAFs
0.777239	-0.157974	0.238	0.265	1	TBPL1	0	IAFs
0.777239	-0.170713	0.238	0.265	1	HTATSF1	0	IAFs
0.777239	-0.0981682	0.286	0.235	1	AP2A2	0	IAFs
0.777239	-0.072865	0.238	0.265	1	TXNRD1	0	IAFs
0.777239	-0.177972	0.238	0.265	1	SAV1	0	IAFs
0.777674	-0.050828	0.143	0.176	1	ELMOD2	0	IAFs
0.777674	-0.0718012	0.143	0.176	1	RIPOR1	0	IAFs
0.777674	-0.0557597	0.143	0.176	1	FAFOLR2+ macs22B	0	IAFs
0.77917	-0.274682	0.381	0.294	1	FNBP1	0	IAFs
0.77917	0.174924	0.333	0.324	1	PLEKHG2	0	IAFs
0.77917	-0.121633	0.381	0.294	1	CDC42EP1	0	IAFs
0.779871	0.093582	0.857	0.676	1	ATP5PO	0	IAFs
0.780324	-0.0748689	0.714	0.5	1	TNFAIP3	0	IAFs
0.781316	0.0791205	0.952	0.794	1	BRK1	0	IAFs
0.781397	-0.224736	0.381	0.382	1	AP3B1	0	IAFs
0.78161	-0.284368	0.476	0.412	1	GPX8	0	IAFs
0.78161	-0.151501	0.429	0.441	1	RHEB	0	IAFs
0.782521	-0.25965	0.333	0.235	1	PBRInflam macs	0	IAFs
0.782521	-0.212223	0.333	0.235	1	GSTT2B	0	IAFs
0.782788	0.0494933	0.238	0.206	1	IGF2BP2	0	IAFs
0.782788	0.0577417	0.238	0.206	1	EFHC1	0	IAFs
0.782788	0.0476992	0.238	0.206	1	SECISBP2L	0	IAFs
0.782793	-0.194882	0.333	0.353	1	DCTN1	0	IAFs
0.783159	-0.0733285	0.81	0.529	1	TALDO1	0	IAFs
0.783159	-0.0562902	0.81	0.529	1	SDHD	0	IAFs
0.783258	-0.041344	0.381	0.265	1	PAK2	0	IAFs
0.783501	-0.0306002	0.571	0.5	1	RBPJ	0	IAFs
0.783501	-0.231253	0.571	0.5	1	PRKDC	0	IAFs
0.785034	-0.195037	0.19	0.206	1	2001-08-01	0	IAFs
0.785034	-0.276962	0.19	0.206	1	RPRD1B	0	IAFs
0.785034	-0.169741	0.19	0.206	1	RANBP3	0	IAFs
0.785566	-0.133214	0.095	0.118	1	ATAD3A	0	IAFs
0.785566	-0.21191	0.095	0.118	1	ALG6	0	IAFs
0.785566	-0.174993	0.095	0.118	1	LRIF1	0	IAFs
0.785566	-0.24352	0.095	0.118	1	EPRS	0	IAFs
0.785566	-0.211676	0.095	0.118	1	PEX13	0	IAFs
0.785566	-0.12498	0.095	0.118	1	C2orf76	0	IAFs
0.785566	-0.111497	0.095	0.118	1	MRPL44	0	IAFs
0.785566	-0.110394	0.095	0.118	1	UBE2F	0	IAFs
0.785566	-0.137513	0.095	0.118	1	GATB	0	IAFs
0.785566	-0.147226	0.095	0.118	1	ERCC8	0	IAFs
0.785566	-0.121786	0.095	0.118	1	TRAPPC13	0	IAFs
0.785566	-0.240302	0.095	0.118	1	RAD17	0	IAFs
0.785566	-0.171565	0.095	0.118	1	TMEInflam macs61B-AS1	0	IAFs
0.785566	-0.130664	0.095	0.118	1	CMTR1	0	IAFs
0.785566	-0.0934451	0.095	0.118	1	LANCL2	0	IAFs
0.785566	-0.0921239	0.095	0.118	1	TMEM60	0	IAFs
0.785566	-0.0869903	0.095	0.118	1	GTPBP10	0	IAFs
0.785566	-0.0476081	0.095	0.118	1	UBL4A	0	IAFs
0.785566	-0.188601	0.095	0.118	1	ZNF25	0	IAFs
0.785566	-0.11838	0.095	0.118	1	DNAJC9	0	IAFs
0.785566	-0.0961769	0.095	0.118	1	PYInflam macs	0	IAFs
0.785566	-0.218753	0.095	0.118	1	UBL7	0	IAFs
0.785566	-0.0838415	0.095	0.118	1	KAT14	0	IAFs
0.785566	-0.199032	0.095	0.118	1	TCN2	0	IAFs
0.785566	-0.168907	0.095	0.118	1	ADSL	0	IAFs
0.785701	-0.0828848	0.571	0.412	1	SEC63	0	IAFs
0.785701	0.0268055	0.571	0.412	1	FKBP9	0	IAFs
0.785717	-0.121768	0.81	0.647	1	CSTB	0	IAFs
0.786062	-0.345062	0.381	0.353	1	HDAC2	0	IAFs
0.786062	-0.231123	0.381	0.353	1	DBNL	0	IAFs
0.786062	-0.0853185	0.429	0.324	1	NDUFA9	0	IAFs
0.786062	-0.0680877	0.429	0.324	1	EXOSC8	0	IAFs
0.786062	-0.156472	0.429	0.324	1	ALDH1A3	0	IAFs
0.786062	-0.296454	0.381	0.353	1	ARL4D	0	IAFs
0.786062	-0.0582154	0.429	0.324	1	PIAS2	0	IAFs
0.786113	-0.0813891	0.571	0.559	1	ECInflam macs	0	IAFs
0.786113	-0.184159	0.571	0.559	1	RAD21	0	IAFs
0.786179	-0.0299646	0.81	0.676	1	CYB5R3	0	IAFs
0.786678	-0.0367832	0.476	0.382	1	GABARAPL1	0	IAFs
0.786815	0.036996	0.19	0.176	1	NFATC2	0	IAFs
0.787211	-0.253206	0.286	0.294	1	ADAMTS2	0	IAFs
0.787211	-0.196664	0.286	0.294	1	ASCC3	0	IAFs
0.787211	-0.178369	0.286	0.294	1	STX10	0	IAFs
0.787473	-0.0510042	0.905	0.735	1	ENY2	0	IAFs
0.787984	-0.0753342	0.905	0.824	1	YWHAE	0	IAFs
0.788002	-0.0160742	0.19	0.147	1	DDX41	0	IAFs
0.788002	0.0152779	0.19	0.147	1	HIST1H1C	0	IAFs
0.788002	-0.0552833	0.19	0.147	1	HIST1H2AC	0	IAFs
0.788002	-0.0732866	0.19	0.147	1	LINS1	0	IAFs
0.788002	-0.0583548	0.19	0.147	1	KIAA0100	0	IAFs
0.788002	-0.022825	0.19	0.147	1	TEFM	0	IAFs
0.788002	-0.0149818	0.19	0.147	1	SLFN11	0	IAFs
0.788002	-0.0510453	0.19	0.147	1	SIX5	0	IAFs
0.788002	-0.0117322	0.19	0.147	1	C21orf91	0	IAFs
0.789017	-0.331553	0.429	0.353	1	SLC9A9	0	IAFs
0.789106	-0.30805	0.238	0.235	1	CMPK1	0	IAFs
0.789106	-0.27387	0.238	0.235	1	DVL3	0	IAFs
0.789106	-0.244285	0.238	0.235	1	NAA60	0	IAFs
0.789987	-0.0535348	0.762	0.559	1	SF1	0	IAFs
0.790096	-0.0263457	1	1	1	RPS19	0	IAFs
0.790546	-0.144333	0.524	0.529	1	YME1L1	0	IAFs
0.791014	0.069953	0.286	0.265	1	CAMSAP2	0	IAFs
0.791014	-0.326522	0.286	0.265	1	PAICS	0	IAFs
0.791694	-0.207224	0.429	0.382	1	PPP3CA	0	IAFs
0.794122	-0.142078	0.429	0.412	1	GYPC	0	IAFs
0.794167	-0.113125	0.619	0.559	1	CEBPB	0	IAFs
0.794581	-0.248496	0.238	0.176	1	ASL	0	IAFs
0.794581	-0.0782927	0.238	0.176	1	GMFB	0	IAFs
0.794581	-0.0640047	0.238	0.176	1	SYNE2	0	IAFs
0.794581	-0.155514	0.238	0.176	1	TUBGCP5	0	IAFs
0.794581	-0.297213	0.238	0.176	1	NUP62	0	IAFs
0.794644	-0.156263	0.238	0.265	1	MRPL50	0	IAFs
0.794644	-0.0181255	0.286	0.235	1	RALGAPA1	0	IAFs
0.795149	-0.0762154	0.381	0.294	1	MRPS33	0	IAFs
0.795149	-0.0997147	0.381	0.294	1	RTL8A	0	IAFs
0.795149	-0.196676	0.333	0.324	1	DECR1	0	IAFs
0.795149	-0.0522591	0.381	0.294	1	EPN1	0	IAFs
0.796036	-0.0116306	0.714	0.559	1	RBMX	0	IAFs
0.796328	-0.0276722	0.524	0.382	1	DDX1	0	IAFs
0.796328	-0.0970136	0.381	0.471	1	SUPT5H	0	IAFs
0.796656	-0.0693437	0.476	0.324	1	EIF4G3	0	IAFs
0.797543	-0.110252	0.762	0.588	1	PRPF38B	0	IAFs
0.797609	0.159412	0.571	0.5	1	MT-ATP8	0	IAFs
0.798333	-0.061836	0.524	0.412	1	MDM4	0	IAFs
0.798367	-0.0219543	0.143	0.176	1	OSMR-AS1	0	IAFs
0.798367	-0.0264958	0.143	0.176	1	POLD3	0	IAFs
0.798367	-0.0631896	0.143	0.176	1	MBTD1	0	IAFs
0.798522	-0.177989	0.333	0.353	1	OSBPL9	0	IAFs
0.79874	0.0783509	0.81	0.618	1	DYNLRB1	0	IAFs
0.799278	0.0635768	0.143	0.118	1	UCHL5	0	IAFs
0.799278	0.0312078	0.143	0.118	1	MLH1	0	IAFs
0.799278	0.0183973	0.143	0.118	1	ARHGEF3	0	IAFs
0.799278	0.121119	0.143	0.118	1	RUNX2	0	IAFs
0.799278	0.0169969	0.143	0.118	1	HIVEP2	0	IAFs
0.799278	0.0680047	0.143	0.118	1	RGS9	0	IAFs
0.799278	0.122945	0.143	0.118	1	PTPRM	0	IAFs
0.799278	0.0713009	0.143	0.118	1	MBD1	0	IAFs
0.799278	0.0660588	0.143	0.118	1	AAR2	0	IAFs
0.799532	-0.244753	0.333	0.235	1	TNFSF13B	0	IAFs
0.79956	-0.220225	0.381	0.265	1	TOR1AIP2	0	IAFs
0.800059	-0.204396	0.667	0.5	1	APOL1	0	IAFs
0.801261	0.0427448	0.238	0.206	1	DNTTIP1	0	IAFs
0.801465	0.153823	1	0.794	1	PCOLCE	0	IAFs
0.801565	-0.191543	0.429	0.324	1	FRG1	0	IAFs
0.801565	-0.342804	0.381	0.353	1	SECISBP2	0	IAFs
0.801585	0.0245951	0.476	0.382	1	KLF7	0	IAFs
0.801591	-0.133352	0.952	0.882	1	SERPING1	0	IAFs
0.801658	-0.0331535	1	0.941	1	HSPA1A	0	IAFs
0.80332	-0.0394914	0.571	0.471	1	RBM5	0	IAFs
0.803356	-0.0717034	1	1	1	RPL39	0	IAFs
0.803356	-0.041694	1	1	1	RPS13	0	IAFs
0.803356	0.0259213	1	0.971	1	FOSB	0	IAFs
0.803872	-0.0683128	0.333	0.265	1	TRMT10C	0	IAFs
0.803872	-0.0470404	0.333	0.265	1	DPYSL3	0	IAFs
0.803872	-0.40568	0.286	0.294	1	IMPDH1	0	IAFs
0.803872	-0.0501979	0.333	0.265	1	EXOSC3	0	IAFs
0.803872	-0.0763414	0.333	0.265	1	SBNO1	0	IAFs
0.803872	-0.0993493	0.333	0.265	1	RNASEH2B	0	IAFs
0.803872	-0.138496	0.333	0.265	1	GPI	0	IAFs
0.803872	-0.0504839	0.333	0.265	1	BTG3	0	IAFs
0.804159	-0.23289	0.19	0.206	1	POU2F1	0	IAFs
0.804159	-0.244455	0.19	0.206	1	GFInflam macs	0	IAFs
0.80565	-0.318842	0.476	0.441	1	NUMA1	0	IAFs
0.80565	-0.181706	0.476	0.441	1	CALCOCO2	0	IAFs
0.80565	-0.116279	0.476	0.441	1	NAA20	0	IAFs
0.806418	-0.0298439	0.381	0.324	1	SPTLC1	0	IAFs
0.806695	0.132065	0.19	0.176	1	TBRG4	0	IAFs
0.806695	0.125254	0.19	0.176	1	AAGAB	0	IAFs
0.806804	-0.0666505	0.857	0.676	1	ENO1	0	IAFs
0.807066	-0.21095	0.238	0.235	1	NCSTN	0	IAFs
0.807066	-0.257664	0.238	0.235	1	NFX1	0	IAFs
0.808074	-0.310372	0.286	0.265	1	ZYX	0	IAFs
0.808074	-0.312193	0.286	0.265	1	NUP58	0	IAFs
0.808074	-0.295764	0.286	0.265	1	ELAVL1	0	IAFs
0.808768	-0.14172	0.19	0.147	1	RNF4	0	IAFs
0.808768	-0.167419	0.19	0.147	1	HSDL2	0	IAFs
0.808768	-0.252536	0.19	0.147	1	H2AFY2	0	IAFs
0.808768	-0.0832782	0.19	0.147	1	SUDS3	0	IAFs
0.808768	-0.0748935	0.19	0.147	1	PSMD9	0	IAFs
0.808768	-0.158404	0.19	0.147	1	ZNF664	0	IAFs
0.808768	-0.0763356	0.19	0.147	1	DIDO1	0	IAFs
0.808768	-0.0880723	0.19	0.147	1	HKR1	0	IAFs
0.808768	-0.317	0.19	0.147	1	CBX7	0	IAFs
0.808995	-0.0425789	0.619	0.588	1	PCMTD1	0	IAFs
0.809066	-0.162342	0.429	0.412	1	PPP4R2	0	IAFs
0.81023	-0.167867	0.143	0.147	1	HTT	0	IAFs
0.81023	-0.477653	0.143	0.147	1	HMGCR	0	IAFs
0.81023	-0.259697	0.143	0.147	1	COG5	0	IAFs
0.81023	-0.470015	0.143	0.147	1	GTF3C4	0	IAFs
0.81023	-0.297892	0.143	0.147	1	SLC15A3	0	IAFs
0.81023	-0.355662	0.143	0.147	1	ACER3	0	IAFs
0.81023	-0.341166	0.143	0.147	1	RNF26	0	IAFs
0.81023	-0.344843	0.143	0.147	1	GLI1	0	IAFs
0.81023	-0.218915	0.143	0.147	1	SLC44A2	0	IAFs
0.81023	-0.226398	0.143	0.147	1	ZNF181	0	IAFs
0.81023	-0.515854	0.143	0.147	1	SREBF2	0	IAFs
0.810281	-0.0252626	0.095	0.118	1	KLHL20	0	IAFs
0.810281	-0.182193	0.095	0.118	1	ORC2	0	IAFs
0.810281	-0.0867799	0.095	0.118	1	DDX60	0	IAFs
0.810281	-0.0463783	0.095	0.118	1	AC016831.7	0	IAFs
0.810281	-0.0830274	0.095	0.118	1	SLC35A2	0	IAFs
0.810281	-0.103073	0.095	0.118	1	MSRA	0	IAFs
0.810281	-0.0984906	0.095	0.118	1	MRPL49	0	IAFs
0.810281	-0.102094	0.095	0.118	1	CRADD	0	IAFs
0.810281	-0.0536486	0.095	0.118	1	AP4S1	0	IAFs
0.810281	-0.0456654	0.095	0.118	1	MOK	0	IAFs
0.810281	-0.0918819	0.095	0.118	1	TAOK2	0	IAFs
0.810281	-0.0447033	0.095	0.118	1	KCTD11	0	IAFs
0.810281	-0.0661097	0.095	0.118	1	BTBD3	0	IAFs
0.810281	-0.107585	0.095	0.118	1	ARFGAP1	0	IAFs
0.810281	-0.0962263	0.095	0.118	1	RNASEH2A	0	IAFs
0.810281	-0.228413	0.095	0.118	1	ITPKC	0	IAFs
0.810281	-0.13167	0.095	0.118	1	ZNF264	0	IAFs
0.810281	-0.14035	0.095	0.118	1	SPECC1L	0	IAFs
0.811118	0.0192649	0.524	0.382	1	WBP11	0	IAFs
0.811214	-0.182673	0.333	0.324	1	BNC2	0	IAFs
0.811214	-0.0666353	0.381	0.294	1	OTUB1	0	IAFs
0.811232	-0.0982875	0.714	0.618	1	PSMB8	0	IAFs
0.811784	-0.127036	0.571	0.5	1	KDELR2	0	IAFs
0.812151	-0.047723	0.286	0.235	1	MAP3K13	0	IAFs
0.812151	-0.0402943	0.286	0.235	1	ERBIN	0	IAFs
0.812151	-0.0551577	0.286	0.235	1	CSPP1	0	IAFs
0.812151	-0.162961	0.238	0.265	1	PPP2R1B	0	IAFs
0.812151	-0.0622554	0.286	0.235	1	C14orf132	0	IAFs
0.813767	-0.128537	0.238	0.176	1	MASP1	0	IAFs
0.813767	-0.356772	0.238	0.176	1	CDC42SE2	0	IAFs
0.813767	-0.19383	0.238	0.176	1	RAB23	0	IAFs
0.813767	-0.11418	0.238	0.176	1	RC3H2	0	IAFs
0.813767	-0.206216	0.238	0.176	1	DCPS	0	IAFs
0.814679	-0.255618	0.476	0.471	1	HSPG2	0	IAFs
0.814689	-0.119849	0.857	0.824	1	KANK2	0	IAFs
0.815018	0.113628	1	0.853	1	SOCS3	0	IAFs
0.81594	-0.0452989	0.667	0.559	1	KPNB1	0	IAFs
0.816084	-0.204797	0.286	0.206	1	DENND4C	0	IAFs
0.816084	-0.277015	0.286	0.206	1	ETS1	0	IAFs
0.816565	-0.0979233	0.476	0.382	1	DNAJA2	0	IAFs
0.816639	-0.048261	0.238	0.294	1	PREX2	0	IAFs
0.817457	0.0742297	0.762	0.559	1	PPIG	0	IAFs
0.818671	-0.143726	0.762	0.618	1	GTF2I	0	IAFs
0.818895	-0.125832	0.619	0.471	1	CLTC	0	IAFs
0.819203	0.0190444	0.143	0.176	1	KDM4B	0	IAFs
0.819689	0.0130576	0.429	0.353	1	HOOK3	0	IAFs
0.819847	-0.0233468	0.238	0.206	1	WNT4	0	IAFs
0.819847	0.0722164	0.19	0.235	1	KIAA1191	0	IAFs
0.819847	0.0250465	0.238	0.206	1	UBN1	0	IAFs
0.82005	-0.0165472	0.571	0.529	1	RTF1	0	IAFs
0.82005	-0.12941	0.571	0.529	1	NDUFS7	0	IAFs
0.820623	-0.0733132	0.333	0.265	1	KDM5B	0	IAFs
0.820623	-0.127937	0.286	0.294	1	CBLB	0	IAFs
0.820623	-0.0739859	0.333	0.265	1	ACTL6A	0	IAFs
0.820623	-0.0532297	0.333	0.265	1	ZNF721	0	IAFs
0.820623	-0.18223	0.286	0.294	1	AQP3	0	IAFs
0.820623	-0.0782828	0.333	0.265	1	NTMT1	0	IAFs
0.820623	-0.0296462	0.333	0.265	1	METTL15	0	IAFs
0.820623	-0.298241	0.286	0.294	1	STAMBPL1	0	IAFs
0.820623	-0.100795	0.333	0.265	1	DDX52	0	IAFs
0.820623	-0.152409	0.286	0.294	1	ESF1	0	IAFs
0.821097	-0.117561	0.619	0.529	1	PHACTR2	0	IAFs
0.821097	0.0265532	0.619	0.529	1	GINInflam macs	0	IAFs
0.821097	-0.123172	0.619	0.529	1	IRF8	0	IAFs
0.821992	-0.0998997	0.476	0.353	1	GNB2	0	IAFs
0.822044	-0.0941655	0.619	0.559	1	SNRPF	0	IAFs
0.822268	-0.0434845	0.381	0.324	1	TLK1	0	IAFs
0.822268	0.0107134	0.381	0.324	1	UBE2V2	0	IAFs
0.822268	0.0318708	0.381	0.324	1	NCBP3	0	IAFs
0.822472	-0.0269761	0.143	0.118	1	MIIP	0	IAFs
0.822472	-0.032074	0.143	0.118	1	FNDC4	0	IAFs
0.822472	0.120674	0.143	0.118	1	PRADC1	0	IAFs
0.822472	0.0259949	0.143	0.118	1	MOGS	0	IAFs
0.822472	0.0419707	0.143	0.118	1	SUMF1	0	IAFs
0.822472	0.0938483	0.143	0.118	1	HACD2	0	IAFs
0.822472	0.0565778	0.143	0.118	1	TNIK	0	IAFs
0.822472	-0.0257468	0.143	0.118	1	FOXK1	0	IAFs
0.822472	0.0264718	0.143	0.118	1	RCC1L	0	IAFs
0.822472	-0.0945587	0.143	0.118	1	PDHX	0	IAFs
0.822472	0.0334241	0.143	0.118	1	SFXN4	0	IAFs
0.822472	0.0781704	0.143	0.118	1	PRKAG1	0	IAFs
0.822472	0.0556132	0.143	0.118	1	TMEInflam macs89	0	IAFs
0.822472	-0.206756	0.143	0.118	1	ZNF626	0	IAFs
0.822472	-0.0522474	0.143	0.118	1	IL17RA	0	IAFs
0.823402	-0.145055	0.19	0.206	1	NDNF	0	IAFs
0.823402	-0.200614	0.19	0.206	1	SCLT1	0	IAFs
0.823402	-0.134402	0.19	0.206	1	PRPS1	0	IAFs
0.823402	-0.167542	0.19	0.206	1	LIN7C	0	IAFs
0.823402	-0.116563	0.19	0.206	1	2004-09-01	0	IAFs
0.823402	-0.181647	0.19	0.206	1	KEAP1	0	IAFs
0.823402	-0.124672	0.19	0.206	1	GIPC1	0	IAFs
0.824176	0.0545782	0.333	0.294	1	RPAP2	0	IAFs
0.824176	0.025822	0.333	0.294	1	FLII	0	IAFs
0.824176	0.0404462	0.333	0.294	1	ZBTB21	0	IAFs
0.825128	-0.164751	0.238	0.235	1	CDC73	0	IAFs
0.825128	0.144688	0.238	0.235	1	SEMA3D	0	IAFs
0.825226	-0.393698	0.286	0.265	1	UBA5	0	IAFs
0.825226	0.021646	0.286	0.265	1	CCDC50	0	IAFs
0.825976	-0.147816	0.476	0.412	1	CAPNS1	0	IAFs
0.826021	-0.0699755	0.571	0.5	1	MBNL1	0	IAFs
0.826701	0.11115	0.19	0.176	1	UTP18	0	IAFs
0.826701	0.0427011	0.19	0.176	1	SF3A2	0	IAFs
0.827359	-0.0805853	0.381	0.294	1	KIF22	0	IAFs
0.827359	-0.141131	0.333	0.324	1	SUPT6H	0	IAFs
0.8277	-0.0460164	0.524	0.412	1	FXR1	0	IAFs
0.828547	0.0998434	1	0.912	1	SELENOP	0	IAFs
0.828556	0.0780414	1	0.941	1	EEF1D	0	IAFs
0.82967	-0.0791291	0.19	0.147	1	TSEN15	0	IAFs
0.82967	-0.128078	0.19	0.147	1	WDR12	0	IAFs
0.82967	-0.1115	0.19	0.147	1	SMIM4	0	IAFs
0.82967	-0.128987	0.19	0.147	1	ACAD9	0	IAFs
0.82967	-0.142091	0.19	0.147	1	RXRB	0	IAFs
0.82967	-0.216709	0.19	0.147	1	VIPR2	0	IAFs
0.82967	-0.178736	0.19	0.147	1	ZDHHC5	0	IAFs
0.82967	-0.286078	0.19	0.147	1	AP001160.1	0	IAFs
0.82967	-0.112579	0.19	0.147	1	AAAS	0	IAFs
0.82967	-0.124554	0.19	0.147	1	ATP2B1-AS1	0	IAFs
0.82967	-0.102913	0.19	0.147	1	PIBF1	0	IAFs
0.82967	-0.103796	0.19	0.147	1	RCN2	0	IAFs
0.82967	-0.119044	0.19	0.147	1	PITPNA	0	IAFs
0.82967	-0.176425	0.19	0.147	1	CEBPG	0	IAFs
0.82967	-0.165303	0.19	0.147	1	SLC25A1	0	IAFs
0.829753	-0.0524996	0.286	0.235	1	PBXIP1	0	IAFs
0.829753	-0.120528	0.238	0.265	1	SERINC5	0	IAFs
0.829753	-0.132161	0.286	0.235	1	RARS2	0	IAFs
0.829753	-0.0238116	0.286	0.235	1	AQR	0	IAFs
0.829753	-0.0157131	0.286	0.235	1	LRRK1	0	IAFs
0.829753	-0.0634118	0.286	0.235	1	PMInflam macs	0	IAFs
0.830691	-0.105749	0.524	0.471	1	HNRNPUL1	0	IAFs
0.831279	-0.132248	0.667	0.618	1	EIF5B	0	IAFs
0.831279	-0.168006	0.667	0.618	1	SSBP1	0	IAFs
0.831611	-0.0456882	0.476	0.382	1	COPA	0	IAFs
0.831611	-0.042949	0.476	0.382	1	GOPC	0	IAFs
0.832201	-0.196556	0.143	0.147	1	RAB4A	0	IAFs
0.832201	-0.109202	0.143	0.147	1	HOXA11-AS	0	IAFs
0.832201	-0.190874	0.143	0.147	1	AKIP1	0	IAFs
0.832201	-0.240576	0.143	0.147	1	PTGDR2	0	IAFs
0.832201	-0.307098	0.143	0.147	1	KIAA0586	0	IAFs
0.832201	-0.365555	0.143	0.147	1	MAPKBP1	0	IAFs
0.832201	-0.222862	0.143	0.147	1	KIFC3	0	IAFs
0.832801	-0.164173	0.429	0.324	1	TSPYL2	0	IAFs
0.832801	-0.0449144	0.381	0.353	1	GABPB1-AS1	0	IAFs
0.832801	-0.235388	0.333	0.382	1	HIC1	0	IAFs
0.833065	-0.163293	0.238	0.176	1	NREP	0	IAFs
0.833065	-0.181021	0.238	0.176	1	NR2C1	0	IAFs
0.833065	-0.279246	0.238	0.176	1	SPRYD7	0	IAFs
0.833289	-0.0516584	0.762	0.676	1	ARF1	0	IAFs
0.834194	-0.255221	0.286	0.206	1	DLD	0	IAFs
0.834228	-0.187642	0.619	0.5	1	ZC3H15	0	IAFs
0.834228	0.0406065	0.619	0.5	1	RBMS3	0	IAFs
0.834228	-0.0700525	0.571	0.529	1	RB1CC1	0	IAFs
0.835081	-0.140662	0.476	0.441	1	AAK1	0	IAFs
0.835186	-0.0342764	0.095	0.118	1	NBPF15	0	IAFs
0.835186	-0.0899327	0.095	0.118	1	PCDHB7	0	IAFs
0.835186	-0.0427521	0.095	0.118	1	GALNT10	0	IAFs
0.835186	-0.0221139	0.095	0.118	1	GPKOW	0	IAFs
0.835186	-0.0464961	0.095	0.118	1	NUDCD1	0	IAFs
0.835186	-0.18336	0.095	0.118	1	ODF2	0	IAFs
0.835186	-0.0265582	0.095	0.118	1	IL15RA	0	IAFs
0.835186	-0.09181	0.095	0.118	1	PYCR1	0	IAFs
0.835186	-0.0460709	0.095	0.118	1	HOMER3	0	IAFs
0.835186	-0.0339742	0.095	0.118	1	PPP6R1	0	IAFs
0.835186	-0.0263871	0.095	0.118	1	HSPBP1	0	IAFs
0.83686	-0.0786001	0.619	0.588	1	DEGS1	0	IAFs
0.83686	-0.114393	0.619	0.588	1	PSMA1	0	IAFs
0.837244	-0.1434	0.429	0.382	1	CUEDC2	0	IAFs
0.837244	-0.188915	0.429	0.382	1	TERF2IP	0	IAFs
0.837455	-0.122795	0.333	0.265	1	NECAP2	0	IAFs
0.837455	-0.170951	0.286	0.294	1	CCNC	0	IAFs
0.837455	-0.0672275	0.286	0.294	1	WDR45	0	IAFs
0.837455	-0.0486985	0.333	0.265	1	NFATC2IP	0	IAFs
0.837571	-0.113489	0.667	0.588	1	TGFB1I1	0	IAFs
0.838191	0.0291086	0.381	0.324	1	GRPEL1	0	IAFs
0.838191	-0.0676353	0.381	0.324	1	TMEInflam macs68	0	IAFs
0.838534	-0.0206652	0.238	0.206	1	HSD11B1	0	IAFs
0.838534	-0.121407	0.238	0.206	1	MGA	0	IAFs
0.838534	-0.0645649	0.238	0.206	1	MED1	0	IAFs
0.839158	0.0667785	0.429	0.412	1	TNFAIP6	0	IAFs
0.839158	-0.199352	0.429	0.412	1	ATP6AP1	0	IAFs
0.840167	-0.0479827	0.143	0.176	1	TP53I3	0	IAFs
0.840488	-0.0304468	0.81	0.676	1	ATP6AP2	0	IAFs
0.840897	0.0194962	0.476	0.412	1	IFT57	0	IAFs
0.841276	-0.0703357	0.81	0.765	1	LDHB	0	IAFs
0.841276	-0.0292414	0.81	0.765	1	ST13	0	IAFs
0.842462	-0.240987	0.286	0.265	1	ZNF32	0	IAFs
0.842477	-0.0556535	0.524	0.412	1	WWTR1	0	IAFs
0.842477	-0.181236	0.524	0.412	1	PSENEN	0	IAFs
0.842752	-0.108977	0.19	0.206	1	NEK4	0	IAFs
0.842752	-0.121729	0.19	0.206	1	SLC25A46	0	IAFs
0.842752	-0.204076	0.19	0.206	1	MINDY3	0	IAFs
0.842752	-0.143056	0.19	0.206	1	PAPLN	0	IAFs
0.842752	-0.193836	0.19	0.206	1	C3	0	IAFs
0.842752	-0.115325	0.19	0.206	1	GGA1	0	IAFs
0.843283	-0.29806	0.238	0.235	1	TRPA1	0	IAFs
0.843456	-0.0241895	1	1	1	RPL37A	0	IAFs
0.843578	0.044457	0.333	0.324	1	SNHG12	0	IAFs
0.843578	-0.0872528	0.381	0.294	1	ZNF608	0	IAFs
0.843578	-0.108667	0.381	0.294	1	TBRG1	0	IAFs
0.843578	-0.268065	0.381	0.294	1	NFYB	0	IAFs
0.843913	-0.156236	0.524	0.441	1	PUF60	0	IAFs
0.843913	-0.224894	0.524	0.441	1	JAM3	0	IAFs
0.845153	-0.116439	0.667	0.618	1	ATOX1	0	IAFs
0.845218	-0.0129065	0.524	0.471	1	RNASEH2C	0	IAFs
0.845218	-0.145116	0.524	0.471	1	STAT2	0	IAFs
0.845823	-0.0468875	0.143	0.118	1	COG2	0	IAFs
0.845823	0.0188054	0.143	0.118	1	LDAH	0	IAFs
0.845823	-0.0484271	0.143	0.118	1	NDUFAF7	0	IAFs
0.845823	-0.0282771	0.143	0.118	1	RMDN2	0	IAFs
0.845823	-0.0295401	0.143	0.118	1	UBE2E2	0	IAFs
0.845823	-0.0198784	0.143	0.118	1	TBC1D9	0	IAFs
0.845823	-0.0141988	0.143	0.118	1	NAIP	0	IAFs
0.845823	0.0377728	0.143	0.118	1	MED7	0	IAFs
0.845823	-0.1245	0.143	0.118	1	DBN1	0	IAFs
0.845823	-0.034709	0.143	0.118	1	ZNF76	0	IAFs
0.845823	0.0305618	0.143	0.118	1	UBE2D4	0	IAFs
0.845823	-0.0495201	0.143	0.118	1	NSUN5	0	IAFs
0.845823	0.0515188	0.143	0.118	1	AC083837.1	0	IAFs
0.845823	-0.0658969	0.143	0.118	1	CRY2	0	IAFs
0.845823	0.0229152	0.143	0.118	1	ADO	0	IAFs
0.845823	-0.0219044	0.143	0.118	1	CHST3	0	IAFs
0.845823	-0.0583087	0.143	0.118	1	SENP1	0	IAFs
0.845823	-0.0513163	0.143	0.118	1	DNAL1	0	IAFs
0.845823	0.0267818	0.143	0.118	1	ATP1B2	0	IAFs
0.845823	-0.0425147	0.143	0.118	1	TRAPPC8	0	IAFs
0.845823	-0.08202	0.143	0.118	1	ZSCAN30	0	IAFs
0.845823	-0.0235362	0.143	0.118	1	PIP5K1C	0	IAFs
0.846405	-0.0391689	0.571	0.471	1	SRSF1	0	IAFs
0.84682	0.0764662	0.19	0.176	1	DIS3L2	0	IAFs
0.84682	0.0583624	0.19	0.176	1	SLBP	0	IAFs
0.847441	-0.0380274	0.286	0.235	1	CTNND1	0	IAFs
0.847441	-0.0394934	0.286	0.235	1	ZDHHC6	0	IAFs
0.847441	-0.100812	0.286	0.235	1	CCNK	0	IAFs
0.847441	-0.067229	0.286	0.235	1	CFAP20	0	IAFs
0.848091	0.0452909	0.857	0.735	1	TLE4	0	IAFs
0.84846	-0.106756	0.571	0.529	1	CCT6A	0	IAFs
0.848522	0.0275453	0.333	0.382	1	MRPS7	0	IAFs
0.848966	-0.244273	0.381	0.265	1	LRRC75A	0	IAFs
0.849346	-0.16087	0.619	0.529	1	POLR2A	0	IAFs
0.850693	-0.16509	0.19	0.147	1	HEATR1	0	IAFs
0.850693	-0.0831184	0.19	0.147	1	USP4	0	IAFs
0.850693	-0.0356666	0.19	0.147	1	IFRD2	0	IAFs
0.850693	-0.217525	0.19	0.147	1	FGFR1OP	0	IAFs
0.850693	-0.399141	0.19	0.147	1	RNF121	0	IAFs
0.850693	-0.121149	0.19	0.147	1	TDRD3	0	IAFs
0.850693	-0.283734	0.19	0.147	1	TSHZ3	0	IAFs
0.850693	-0.252852	0.19	0.147	1	ANKRD27	0	IAFs
0.850693	-0.212349	0.19	0.147	1	PAXBP1	0	IAFs
0.851523	-0.0547837	0.667	0.588	1	TCF25	0	IAFs
0.852464	-0.212903	0.238	0.176	1	FBXL7	0	IAFs
0.852557	-0.223436	0.476	0.353	1	NSD1	0	IAFs
0.852557	-0.114934	0.476	0.353	1	EMD	0	IAFs
0.853512	-0.0489009	0.81	0.618	1	CRYBG3	0	IAFs
0.853512	-0.0717474	0.81	0.618	1	RNF7	0	IAFs
0.853876	0.0481058	0.81	0.647	1	ANKRD12	0	IAFs
0.85418	-0.340418	0.381	0.324	1	TMEInflam macs8	0	IAFs
0.85418	-0.12519	0.381	0.324	1	AKR1B1	0	IAFs
0.85418	-0.280376	0.381	0.324	1	PRICKLE1	0	IAFs
0.854296	-0.185972	0.429	0.412	1	STX16	0	IAFs
0.854305	-0.201645	0.143	0.147	1	NOL9	0	IAFs
0.854305	-0.300719	0.143	0.147	1	GTPBP8	0	IAFs
0.854305	-0.197533	0.143	0.147	1	PIGX	0	IAFs
0.854305	-0.138029	0.143	0.147	1	NEDD9	0	IAFs
0.854305	-0.245475	0.143	0.147	1	NFKBIL1	0	IAFs
0.854305	-0.215454	0.143	0.147	1	BAK1	0	IAFs
0.854305	-0.205409	0.143	0.147	1	FAFOLR2+ macs29B	0	IAFs
0.854305	-0.366419	0.143	0.147	1	L3MBTL3	0	IAFs
0.854305	-0.127315	0.143	0.147	1	RELT	0	IAFs
0.854305	-0.116171	0.143	0.147	1	PHYH	0	IAFs
0.854305	-0.218729	0.143	0.147	1	WASHC2A	0	IAFs
0.854305	-0.16369	0.143	0.147	1	TBC1D12	0	IAFs
0.854305	-0.245449	0.143	0.147	1	CACNB3	0	IAFs
0.854305	-0.138463	0.143	0.147	1	CDR2	0	IAFs
0.854305	-0.385424	0.143	0.147	1	C19orf24	0	IAFs
0.854363	-0.246863	0.286	0.294	1	UBLCP1	0	IAFs
0.854363	-0.134884	0.286	0.294	1	ERCC6L2	0	IAFs
0.854363	-0.0603116	0.333	0.265	1	SSSCA1	0	IAFs
0.854474	0.0595124	0.81	0.706	1	FILIP1L	0	IAFs
0.854662	-0.178402	0.571	0.5	1	NAPA	0	IAFs
0.854713	0.0658538	0.857	0.706	1	CSNK1A1	0	IAFs
0.854918	0.0880406	0.905	0.706	1	UBE2D3	0	IAFs
0.855515	-0.130356	0.905	0.853	1	POMP	0	IAFs
0.855634	0.0340743	1	0.882	1	MTRNR2L8	0	IAFs
0.855657	0.0180682	1	0.941	1	FN1	0	IAFs
0.85644	0.028691	0.667	0.5	1	SPON1	0	IAFs
0.856917	0.0314807	1	0.971	1	RPL34	0	IAFs
0.856917	-0.119801	1	0.971	1	SSR4	0	IAFs
0.857264	-0.293642	0.333	0.294	1	TMEM43	0	IAFs
0.857264	-0.422636	0.333	0.294	1	SMNDC1	0	IAFs
0.857264	0.0999227	0.333	0.294	1	IPO5	0	IAFs
0.857312	0.106959	0.238	0.206	1	ATF7	0	IAFs
0.857312	-0.0219565	0.238	0.206	1	NUP93	0	IAFs
0.858613	-0.142956	0.524	0.441	1	NDUFB6	0	IAFs
0.859773	-0.361737	0.286	0.265	1	TTC1	0	IAFs
0.859773	-0.295155	0.286	0.265	1	EFR3A	0	IAFs
0.859773	-0.180571	0.286	0.265	1	CLPP	0	IAFs
0.859863	-0.235426	0.333	0.324	1	GALNT2	0	IAFs
0.860257	0.0651398	0.095	0.118	1	CEP104	0	IAFs
0.860257	-0.0435952	0.095	0.118	1	TTC7A	0	IAFs
0.860257	-0.101667	0.095	0.118	1	NSUN2	0	IAFs
0.860257	0.0205836	0.095	0.118	1	UNC93B1	0	IAFs
0.860257	-0.0109806	0.095	0.118	1	ZDHHC7	0	IAFs
0.860257	-0.121902	0.095	0.118	1	NIPSNAP1	0	IAFs
0.860762	0.0864634	0.857	0.618	1	CYGB	0	IAFs
0.860762	-0.0569413	0.857	0.618	1	NUCB1	0	IAFs
0.860876	-0.0597192	0.571	0.471	1	ARHGAP6	0	IAFs
0.861332	-0.0473822	0.762	0.735	1	RBFOLR2+ macs5	0	IAFs
0.861521	-0.23819	0.238	0.235	1	NCK1	0	IAFs
0.861521	-0.193482	0.238	0.235	1	KDFOLR2+ macsA	0	IAFs
0.861886	-0.0554728	0.476	0.382	1	KIDINS220	0	IAFs
0.862198	-0.172149	0.19	0.206	1	CPSF3	0	IAFs
0.862198	-0.159398	0.19	0.206	1	IFIH1	0	IAFs
0.862198	-0.108826	0.19	0.206	1	PRKAA1	0	IAFs
0.862198	-0.131803	0.19	0.206	1	TCTN3	0	IAFs
0.862198	-0.133296	0.19	0.206	1	TTBK2	0	IAFs
0.862198	-0.0866986	0.19	0.206	1	TIMM44	0	IAFs
0.862256	0.0816436	0.952	0.794	1	HNRNPH1	0	IAFs
0.864274	-0.0993234	0.619	0.559	1	DNAJC15	0	IAFs
0.864303	0.0192891	0.381	0.353	1	EFCAB14	0	IAFs
0.864303	-0.1122	0.381	0.353	1	S100A16	0	IAFs
0.864303	-0.081964	0.429	0.324	1	ADAInflam macs7	0	IAFs
0.864303	-0.19391	0.381	0.353	1	F2R	0	IAFs
0.864745	-0.130566	0.476	0.441	1	DIAPH2	0	IAFs
0.865206	-0.0501105	0.286	0.235	1	SDHB	0	IAFs
0.865206	-0.103946	0.286	0.235	1	ERAP1	0	IAFs
0.865206	-0.252913	0.286	0.235	1	CUTC	0	IAFs
0.865522	-0.0495127	0.667	0.588	1	YWHAQ	0	IAFs
0.865522	-0.104444	0.714	0.559	1	DDX46	0	IAFs
0.865522	0.0347785	0.667	0.588	1	CD9	0	IAFs
0.866205	-0.251788	0.429	0.353	1	MESD	0	IAFs
0.866528	0.0518762	0.714	0.618	1	NUPR1	0	IAFs
0.866951	-0.182832	0.714	0.647	1	TM4SF1	0	IAFs
0.866951	-0.0822529	0.81	0.588	1	SNX3	0	IAFs
0.867039	-0.483403	0.19	0.176	1	MAD2L2	0	IAFs
0.867039	-0.284337	0.19	0.176	1	PIGK	0	IAFs
0.867039	-0.224848	0.19	0.176	1	TMEM33	0	IAFs
0.867039	-0.35799	0.19	0.176	1	OTUD5	0	IAFs
0.867039	0.066663	0.19	0.176	1	SRSF8	0	IAFs
0.867039	0.0530386	0.19	0.176	1	ZBTB1	0	IAFs
0.867039	-0.212774	0.19	0.176	1	ZNF677	0	IAFs
0.867927	-0.0590135	0.476	0.353	1	HSPA4	0	IAFs
0.867927	-0.273587	0.429	0.382	1	TFAM	0	IAFs
0.867948	-0.0387651	0.857	0.647	1	ZNHIT1	0	IAFs
0.868417	0.0363739	0.857	0.706	1	PSMB3	0	IAFs
0.868759	0.100947	0.905	0.735	1	PHLDA1	0	IAFs
0.869194	-0.0495819	0.905	0.882	1	LRP1	0	IAFs
0.869274	-0.0214879	1	0.941	1	TMEM59	0	IAFs
0.86931	-0.0642348	0.143	0.118	1	MRPL24	0	IAFs
0.86931	-0.0284105	0.143	0.118	1	SMYD3	0	IAFs
0.86931	-0.102381	0.143	0.118	1	POLR1A	0	IAFs
0.86931	-0.0287974	0.143	0.118	1	MZT2A	0	IAFs
0.86931	-0.285637	0.143	0.118	1	SYNPO	0	IAFs
0.86931	-0.325289	0.143	0.118	1	NEURL1B	0	IAFs
0.86931	-0.0978999	0.143	0.118	1	FAM8A1	0	IAFs
0.86931	-0.0415701	0.143	0.118	1	VTA1	0	IAFs
0.86931	-0.168467	0.143	0.118	1	CROT	0	IAFs
0.86931	-0.0601099	0.143	0.118	1	SLC10A3	0	IAFs
0.86931	-0.0903458	0.143	0.118	1	AC100810.1	0	IAFs
0.86931	-0.105811	0.143	0.118	1	MRRF	0	IAFs
0.86931	-0.0293271	0.143	0.118	1	OSBPL5	0	IAFs
0.86931	-0.0515959	0.143	0.118	1	PCNX3	0	IAFs
0.86931	-0.161807	0.143	0.118	1	ERCC6	0	IAFs
0.86931	-0.110434	0.143	0.118	1	SEC24C	0	IAFs
0.86931	-0.0774378	0.143	0.118	1	ERC1	0	IAFs
0.86931	-0.176435	0.143	0.118	1	NEDD1	0	IAFs
0.86931	-0.0126839	0.143	0.118	1	SOS2	0	IAFs
0.86931	-0.0876988	0.143	0.118	1	COQ7	0	IAFs
0.86931	-0.101586	0.143	0.118	1	RFLNB	0	IAFs
0.86931	-0.0209918	0.143	0.118	1	FTSJ3	0	IAFs
0.86931	-0.067444	0.143	0.118	1	OGFOD3	0	IAFs
0.86931	-0.0320793	0.143	0.118	1	THOP1	0	IAFs
0.86931	-0.136212	0.143	0.118	1	HLCS	0	IAFs
0.869488	-0.103419	0.429	0.412	1	TRIM56	0	IAFs
0.87023	-0.0523022	0.381	0.324	1	ARRDC3	0	IAFs
0.871337	-0.134928	0.286	0.294	1	CCNB1IP1	0	IAFs
0.871337	-0.125821	0.286	0.294	1	NUTF2	0	IAFs
0.871823	-0.317351	0.19	0.147	1	MFAP2	0	IAFs
0.871823	-0.213563	0.19	0.147	1	NEK7	0	IAFs
0.871823	-0.1637	0.19	0.147	1	LRRC17	0	IAFs
0.871823	-0.246229	0.19	0.147	1	G6PD	0	IAFs
0.871952	-0.161001	0.238	0.176	1	RPS6KB1	0	IAFs
0.872193	-0.29034	0.524	0.412	1	MMP14	0	IAFs
0.873363	-0.331286	0.524	0.441	1	BAZ2A	0	IAFs
0.873907	-0.0422321	0.333	0.294	1	CHSY1	0	IAFs
0.874007	-0.0855496	0.381	0.382	1	RBM6	0	IAFs
0.874564	0.0161811	0.857	0.618	1	MFGE8	0	IAFs
0.875078	-0.0206907	0.762	0.735	1	EMP1	0	IAFs
0.875394	-0.155395	0.619	0.441	1	SPEN	0	IAFs
0.876172	-0.0799008	0.238	0.206	1	ZMYM5	0	IAFs
0.876172	0.107927	0.238	0.206	1	BDKRB2	0	IAFs
0.876172	-0.0131286	0.238	0.206	1	MED31	0	IAFs
0.876208	-0.0967612	0.333	0.324	1	COMMD1	0	IAFs
0.876208	0.132528	0.333	0.324	1	SRFBP1	0	IAFs
0.876208	-0.243444	0.333	0.324	1	CHD8	0	IAFs
0.876208	-0.128233	0.381	0.294	1	MCTP2	0	IAFs
0.876208	-0.290432	0.333	0.324	1	RNF24	0	IAFs
0.876523	-0.265242	0.143	0.147	1	C1orf174	0	IAFs
0.876523	-0.144723	0.143	0.147	1	ZNF678	0	IAFs
0.876523	-0.173226	0.143	0.147	1	TAMM41	0	IAFs
0.876523	-0.18462	0.143	0.147	1	TNIP2	0	IAFs
0.876523	-0.195699	0.143	0.147	1	KIF2A	0	IAFs
0.876523	-0.147317	0.143	0.147	1	MAP1B	0	IAFs
0.876523	-0.172995	0.143	0.147	1	SESN1	0	IAFs
0.876523	-0.260945	0.143	0.147	1	RTL8B	0	IAFs
0.876523	-0.159661	0.143	0.147	1	DPY19L4	0	IAFs
0.876523	-0.173436	0.143	0.147	1	PCGF5	0	IAFs
0.876523	-0.17531	0.143	0.147	1	NSMCE4A	0	IAFs
0.876523	-0.21189	0.143	0.147	1	HVCN1	0	IAFs
0.876523	-0.18918	0.143	0.147	1	DNFOLR2+ macs	0	IAFs
0.876523	-0.218655	0.143	0.147	1	ILVBL	0	IAFs
0.876523	-0.164491	0.143	0.147	1	ZNF493	0	IAFs
0.876523	-0.154802	0.143	0.147	1	ZNF444	0	IAFs
0.877153	0.0148665	0.286	0.265	1	ZSCAN16-AS1	0	IAFs
0.879563	-0.0589705	0.714	0.559	1	TGOLN2	0	IAFs
0.879563	0.0303766	0.667	0.588	1	CHL1	0	IAFs
0.879563	0.0449332	0.667	0.588	1	APOL6	0	IAFs
0.879834	-0.201203	0.238	0.235	1	DCUN1D4	0	IAFs
0.879834	-0.18807	0.238	0.235	1	LAMTOR3	0	IAFs
0.879834	-0.278121	0.238	0.235	1	ENPP6	0	IAFs
0.879834	-0.100377	0.238	0.235	1	ZNF622	0	IAFs
0.879834	-0.293461	0.238	0.235	1	OSGEP	0	IAFs
0.879834	-0.300507	0.238	0.235	1	ZNF146	0	IAFs
0.879834	-0.144822	0.238	0.235	1	HSPA13	0	IAFs
0.880139	-0.149996	0.429	0.324	1	NOVA1	0	IAFs
0.880139	-0.0667172	0.381	0.353	1	STX4	0	IAFs
0.880139	-0.151269	0.429	0.324	1	ADRInflam macs	0	IAFs
0.880466	-0.227969	0.762	0.588	1	TAPBP	0	IAFs
0.880466	-0.0270415	0.762	0.588	1	SPTSSA	0	IAFs
0.881727	-0.0960923	0.19	0.206	1	ZMYM4	0	IAFs
0.881727	-0.176636	0.19	0.206	1	PRAF2	0	IAFs
0.881758	-0.0321123	0.571	0.441	1	STAU1	0	IAFs
0.882161	0.0565755	0.857	0.706	1	SNRPD2	0	IAFs
0.882468	-0.0622956	0.905	0.735	1	UQCR11	0	IAFs
0.882858	0.0759831	1	0.824	1	SAP18	0	IAFs
0.882923	0.0150016	1	0.912	1	CIRBP	0	IAFs
0.883039	-0.0154864	0.286	0.235	1	MRPL15	0	IAFs
0.883039	-0.122745	0.286	0.235	1	ZCCHC7	0	IAFs
0.883039	-0.0660219	0.286	0.235	1	TBC1D15	0	IAFs
0.883039	-0.200046	0.286	0.235	1	ZSWIM4	0	IAFs
0.883039	-0.0809062	0.286	0.235	1	FAInflam macs18A	0	IAFs
0.88547	0.0340563	0.095	0.118	1	NPDC1	0	IAFs
0.88547	0.0669593	0.095	0.118	1	PCNT	0	IAFs
0.885982	-0.0797447	0.524	0.382	1	CLDND1	0	IAFs
0.885982	-0.268567	0.476	0.412	1	FOXF2	0	IAFs
0.885982	-0.213575	0.524	0.382	1	FBL	0	IAFs
0.886098	0.0394445	0.667	0.559	1	FKBP1A	0	IAFs
0.886333	-0.148981	0.381	0.324	1	MFSD10	0	IAFs
0.886333	-0.0762417	0.381	0.324	1	TRAFOLR2+ macs	0	IAFs
0.887122	-0.0465938	0.524	0.412	1	ERCC1	0	IAFs
0.887346	-0.262989	0.19	0.176	1	GRSF1	0	IAFs
0.887346	-0.255275	0.19	0.176	1	ABI1	0	IAFs
0.887346	-0.0174669	0.19	0.176	1	EIF2B1	0	IAFs
0.887346	-0.384462	0.19	0.176	1	JDP2	0	IAFs
0.887346	-0.326268	0.19	0.176	1	LRRC57	0	IAFs
0.887346	-0.252717	0.19	0.176	1	RNF111	0	IAFs
0.887346	0.100711	0.19	0.176	1	MED15	0	IAFs
0.887807	0.0470676	0.762	0.618	1	ENSA	0	IAFs
0.888157	-0.169264	0.524	0.441	1	AIG1	0	IAFs
0.888371	-0.0681021	0.333	0.265	1	SPATA6	0	IAFs
0.888371	-0.106681	0.333	0.265	1	USP33	0	IAFs
0.888371	-0.108032	0.286	0.294	1	MAPK1	0	IAFs
0.889648	-0.0652784	0.381	0.382	1	MBTPS1	0	IAFs
0.889954	-0.0945047	0.524	0.5	1	MIER1	0	IAFs
0.890606	0.111	0.333	0.294	1	OSR1	0	IAFs
0.890606	-0.185611	0.333	0.294	1	CYB5B	0	IAFs
0.891435	-0.153199	0.619	0.5	1	TMEFOLR2+ macs08	0	IAFs
0.892074	-0.0757692	0.619	0.529	1	THRAP3	0	IAFs
0.892606	-0.139832	0.381	0.294	1	MCFD2	0	IAFs
0.892606	-0.140654	0.381	0.294	1	UFSP2	0	IAFs
0.892606	-0.0996135	0.333	0.324	1	CCDC186	0	IAFs
0.892606	-0.124791	0.333	0.324	1	TMEFOLR2+ macs63	0	IAFs
0.892913	-0.134056	0.143	0.118	1	AGRN	0	IAFs
0.892913	-0.0542558	0.143	0.118	1	DDI2	0	IAFs
0.892913	-0.133647	0.143	0.118	1	FUCA1	0	IAFs
0.892913	-0.115702	0.143	0.118	1	DYRK3	0	IAFs
0.892913	-0.022718	0.143	0.118	1	IL17RC	0	IAFs
0.892913	-0.152962	0.143	0.118	1	CBR4	0	IAFs
0.892913	-0.175844	0.143	0.118	1	CSNK1G3	0	IAFs
0.892913	-0.129701	0.143	0.118	1	WRNIP1	0	IAFs
0.892913	-0.0959159	0.143	0.118	1	TBC1D7	0	IAFs
0.892913	-0.178315	0.143	0.118	1	ETV7	0	IAFs
0.892913	-0.15491	0.143	0.118	1	SRPX	0	IAFs
0.892913	-0.0883193	0.143	0.118	1	SOX6	0	IAFs
0.892913	-0.15091	0.143	0.118	1	RCE1	0	IAFs
0.892913	-0.091992	0.143	0.118	1	CSAD	0	IAFs
0.892913	-0.0776025	0.143	0.118	1	TRHDE	0	IAFs
0.892913	-0.0976081	0.143	0.118	1	TRAFD1	0	IAFs
0.892913	-0.143625	0.143	0.118	1	WSB2	0	IAFs
0.892913	-0.0599997	0.143	0.118	1	CRYL1	0	IAFs
0.892913	-0.187917	0.143	0.118	1	TEX30	0	IAFs
0.892913	-0.0996697	0.143	0.118	1	PRMT5	0	IAFs
0.892913	-0.157986	0.143	0.118	1	POLR3E	0	IAFs
0.892913	-0.161784	0.143	0.118	1	RHOT1	0	IAFs
0.892913	-0.33825	0.143	0.118	1	CEP95	0	IAFs
0.892913	-0.0421889	0.143	0.118	1	POLI	0	IAFs
0.892913	-0.114228	0.143	0.118	1	PQLC1	0	IAFs
0.892913	-0.0701221	0.143	0.118	1	ZNF766	0	IAFs
0.892913	-0.0485812	0.143	0.118	1	AC005261.3	0	IAFs
0.892913	-0.18844	0.143	0.118	1	BRD1	0	IAFs
0.893044	-0.181948	0.19	0.147	1	PTGFR	0	IAFs
0.893044	-0.270169	0.19	0.147	1	AC004951.1	0	IAFs
0.893044	-0.244169	0.19	0.147	1	ENTPD1	0	IAFs
0.893044	-0.215161	0.19	0.147	1	BORCS8	0	IAFs
0.894441	0.0461626	0.81	0.559	1	SPTBN1	0	IAFs
0.894591	-0.361284	0.286	0.265	1	MRPS23	0	IAFs
0.894591	0.0757113	0.286	0.265	1	MED29	0	IAFs
0.894601	-0.078088	0.476	0.441	1	TAF7	0	IAFs
0.894601	-0.102783	0.476	0.441	1	KDM5A	0	IAFs
0.895102	-0.0223923	0.238	0.206	1	USP48	0	IAFs
0.895102	-0.0928105	0.238	0.206	1	MYNN	0	IAFs
0.895102	-0.209663	0.238	0.206	1	CLCN3	0	IAFs
0.895102	-0.061079	0.238	0.206	1	DNInflam macs	0	IAFs
0.895102	-0.200218	0.238	0.206	1	CSKMT	0	IAFs
0.895102	-0.0906617	0.238	0.206	1	AASDHPPT	0	IAFs
0.895102	-0.358167	0.238	0.206	1	F10	0	IAFs
0.895102	-0.436646	0.238	0.206	1	MKL2	0	IAFs
0.895568	-0.0141425	0.81	0.676	1	RTRAF	0	IAFs
0.895568	0.0611123	0.81	0.676	1	VAPA	0	IAFs
0.895768	-0.0325912	0.81	0.706	1	TMEInflam macIAFsC	0	IAFs
0.895768	-0.0782376	0.81	0.706	1	BANF1	0	IAFs
0.896022	-0.106067	0.429	0.324	1	ETFRF1	0	IAFs
0.897485	-0.295445	0.429	0.353	1	MSRB3	0	IAFs
0.898211	-0.175275	0.238	0.235	1	MSH6	0	IAFs
0.898211	-0.137138	0.238	0.235	1	PDS5A	0	IAFs
0.898211	-0.0910326	0.238	0.235	1	DCTN4	0	IAFs
0.898211	-0.179076	0.238	0.235	1	HMG20B	0	IAFs
0.89881	-0.137105	0.429	0.382	1	ACO1	0	IAFs
0.89881	-0.0452629	0.429	0.382	1	NARS	0	IAFs
0.89884	-0.222881	0.143	0.147	1	TOR3A	0	IAFs
0.89884	-0.240406	0.143	0.147	1	KIF9	0	IAFs
0.89884	-0.205227	0.143	0.147	1	PRRT1	0	IAFs
0.89884	-0.153096	0.143	0.147	1	ARMT1	0	IAFs
0.89884	-0.145892	0.143	0.147	1	RFC2	0	IAFs
0.89884	0.178095	0.143	0.147	1	ASMTL	0	IAFs
0.89884	-0.120124	0.143	0.147	1	MOSPD2	0	IAFs
0.89884	-0.161792	0.143	0.147	1	PJA1	0	IAFs
0.89884	-0.14376	0.143	0.147	1	TNKS	0	IAFs
0.89884	-0.128967	0.143	0.147	1	TMEInflam macs34	0	IAFs
0.89884	-0.125354	0.143	0.147	1	SH3GL1	0	IAFs
0.89884	-0.115249	0.143	0.147	1	LONP1	0	IAFs
0.89884	-0.126575	0.143	0.147	1	UPF1	0	IAFs
0.89884	-0.144988	0.143	0.147	1	DMWD	0	IAFs
0.90001	-0.187975	0.429	0.412	1	CXCL1	0	IAFs
0.900932	-0.330757	0.286	0.235	1	RBFOLR2+ macs6	0	IAFs
0.9011	-0.167139	0.476	0.412	1	MRPS15	0	IAFs
0.9011	-0.154067	0.476	0.412	1	EI24	0	IAFs
0.901328	-0.0686525	0.19	0.206	1	MCPH1	0	IAFs
0.901328	-0.0835455	0.19	0.206	1	IQCN	0	IAFs
0.90209	-0.202728	0.524	0.412	1	MRPL47	0	IAFs
0.90209	-0.0402791	0.524	0.412	1	TOX4	0	IAFs
0.90209	-0.225746	0.524	0.412	1	TMEM98	0	IAFs
0.902483	-0.0658376	0.381	0.324	1	CLSTN1	0	IAFs
0.902483	-0.154035	0.381	0.324	1	SEC13	0	IAFs
0.902483	-0.152969	0.381	0.324	1	ZFX	0	IAFs
0.902483	-0.174934	0.381	0.324	1	ARL2BP	0	IAFs
0.902483	-0.0558927	0.381	0.324	1	ITGAE	0	IAFs
0.903333	-0.0244763	0.952	0.794	1	HINT1	0	IAFs
0.905457	-0.167593	0.333	0.265	1	MPLKIP	0	IAFs
0.906393	-0.101875	0.619	0.529	1	BCAP29	0	IAFs
0.906894	-0.309546	0.667	0.529	1	DYNC1H1	0	IAFs
0.907353	-0.156595	0.333	0.294	1	COPB1	0	IAFs
0.907353	-0.0147309	0.333	0.294	1	PFKL	0	IAFs
0.907727	0.0594259	0.19	0.176	1	SFXN5	0	IAFs
0.907727	-0.0644364	0.19	0.176	1	MTHFD2	0	IAFs
0.907727	-0.253785	0.19	0.176	1	COA5	0	IAFs
0.907727	-0.325828	0.19	0.176	1	BIN1	0	IAFs
0.907727	0.0275463	0.19	0.176	1	FASTKD2	0	IAFs
0.907727	-0.203148	0.19	0.176	1	CPLANE1	0	IAFs
0.907727	-0.248443	0.19	0.176	1	SMIM8	0	IAFs
0.907727	-0.0440288	0.19	0.176	1	ITFG2	0	IAFs
0.907727	-0.266366	0.19	0.176	1	PYROXD1	0	IAFs
0.907727	-0.475016	0.19	0.176	1	IFT88	0	IAFs
0.907727	0.0805041	0.19	0.176	1	UGGT2	0	IAFs
0.907727	-0.382823	0.19	0.176	1	RASA3	0	IAFs
0.907727	-0.026848	0.19	0.176	1	TMEM99	0	IAFs
0.907727	-0.0437075	0.19	0.176	1	ANGPTL4	0	IAFs
0.907727	-0.221521	0.19	0.176	1	PACSIN2	0	IAFs
0.908449	-0.0614002	0.762	0.588	1	CCDC102B	0	IAFs
0.909427	-0.0552512	0.81	0.676	1	COX7A2L	0	IAFs
0.909427	-0.0101069	0.81	0.676	1	NDUFB9	0	IAFs
0.909987	0.0241906	0.952	0.706	1	TCEAL4	0	IAFs
0.909987	-0.0609075	0.857	0.765	1	GGT5	0	IAFs
0.910149	-0.0121221	0.952	0.765	1	TPInflam macs	0	IAFs
0.910207	-0.0508098	1	0.765	1	EMP3	0	IAFs
0.911135	-0.0284259	1	1	1	CALD1	0	IAFs
0.911175	-0.105176	0.476	0.5	1	WDR1	0	IAFs
0.911948	-0.109697	0.381	0.353	1	SPTY2D1	0	IAFs
0.911948	-0.117333	0.429	0.324	1	AHSA1	0	IAFs
0.912081	-0.249059	0.286	0.265	1	GGCT	0	IAFs
0.912081	-0.110072	0.286	0.265	1	SUPT20H	0	IAFs
0.912486	-0.116758	0.571	0.5	1	CARHSP1	0	IAFs
0.914093	-0.0404856	0.238	0.206	1	TMEInflam macs67B	0	IAFs
0.914093	-0.11368	0.238	0.206	1	RNF145	0	IAFs
0.914093	-0.0324098	0.238	0.206	1	NIPSNAP2	0	IAFs
0.914093	-0.0736252	0.238	0.206	1	PDCL	0	IAFs
0.914093	-0.0828716	0.238	0.206	1	TMEInflam macs26A	0	IAFs
0.914093	-0.0163823	0.238	0.206	1	SMARCE1	0	IAFs
0.914312	-0.180144	0.429	0.382	1	USP47	0	IAFs
0.914312	-0.181922	0.476	0.353	1	IRF2BPL	0	IAFs
0.914446	-0.156595	0.667	0.559	1	CPQ	0	IAFs
0.915733	-0.137441	0.762	0.618	1	TSC22D3	0	IAFs
0.916529	-0.110784	0.857	0.676	1	RBM3	0	IAFs
0.916611	-0.144178	0.143	0.118	1	TSTD1	0	IAFs
0.916611	-0.171616	0.143	0.118	1	LPGAT1	0	IAFs
0.916611	-0.116341	0.143	0.118	1	FAInflam macs61A	0	IAFs
0.916611	-0.206445	0.143	0.118	1	FYCO1	0	IAFs
0.916611	-0.261025	0.143	0.118	1	HELQ	0	IAFs
0.916611	-0.159771	0.143	0.118	1	AHRR	0	IAFs
0.916611	-0.147372	0.143	0.118	1	ZNF354A	0	IAFs
0.916611	-0.183199	0.143	0.118	1	GEMIN8	0	IAFs
0.916611	-0.179944	0.143	0.118	1	NUDT11	0	IAFs
0.916611	-0.0465059	0.143	0.118	1	TRIFOLR2+ macs1	0	IAFs
0.916611	-0.0914864	0.143	0.118	1	XPO4	0	IAFs
0.916611	-0.354246	0.143	0.118	1	PIP4P1	0	IAFs
0.916611	-0.160877	0.143	0.118	1	RNF112	0	IAFs
0.916611	-0.507287	0.143	0.118	1	GALNT1	0	IAFs
0.916611	-0.137123	0.143	0.118	1	NDUFAF5	0	IAFs
0.916643	-0.144684	0.238	0.235	1	TAF1B	0	IAFs
0.916643	-0.173937	0.238	0.235	1	GLI3	0	IAFs
0.916643	-0.152618	0.238	0.235	1	WDR61	0	IAFs
0.917089	0.0429769	0.952	0.794	1	COX7A2	0	IAFs
0.917857	-0.0575548	0.524	0.441	1	POLR2E	0	IAFs
0.91855	-0.0992806	0.524	0.471	1	MDK	0	IAFs
0.918674	-0.0919523	0.381	0.324	1	NKAP	0	IAFs
0.918674	-0.143893	0.381	0.324	1	ISOC2	0	IAFs
0.918875	-0.175056	0.286	0.235	1	PLOD1	0	IAFs
0.918875	-0.0914226	0.286	0.235	1	OAZ2	0	IAFs
0.918875	-0.144392	0.286	0.235	1	KPNA2	0	IAFs
0.918875	-0.114992	0.286	0.235	1	2009-09-01	0	IAFs
0.918875	-0.112854	0.286	0.235	1	SUN2	0	IAFs
0.919181	-0.0889194	0.524	0.5	1	ZNF706	0	IAFs
0.919181	-0.0841933	0.524	0.5	1	EIF3M	0	IAFs
0.919181	-0.161144	0.571	0.471	1	PSMD7	0	IAFs
0.920272	-0.145932	0.571	0.529	1	PKN2	0	IAFs
0.920272	-0.0997687	0.667	0.471	1	CCDC47	0	IAFs
0.920742	-0.0566899	0.619	0.529	1	NIPBL	0	IAFs
0.92099	-0.0128628	0.19	0.206	1	CNPY3	0	IAFs
0.92099	-0.138758	0.19	0.206	1	RBInflam macs8	0	IAFs
0.92099	0.0336796	0.19	0.206	1	FAFOLR2+ macs34A	0	IAFs
0.921054	-0.0526929	0.381	0.382	1	CWC25	0	IAFs
0.921236	-0.109304	0.143	0.147	1	NIT1	0	IAFs
0.921236	-0.162768	0.143	0.147	1	NEK1	0	IAFs
0.921236	-0.155611	0.143	0.147	1	AC027644.3	0	IAFs
0.921236	-0.184032	0.143	0.147	1	TBC1D8B	0	IAFs
0.921236	-0.117144	0.143	0.147	1	PRTFDC1	0	IAFs
0.921236	-0.13402	0.143	0.147	1	DYRK4	0	IAFs
0.921236	-0.0443265	0.143	0.147	1	HECTD4	0	IAFs
0.921236	-0.0714347	0.143	0.147	1	TM9SF1	0	IAFs
0.921236	-0.193175	0.143	0.147	1	RAB27A	0	IAFs
0.921236	-0.0810427	0.143	0.147	1	TRPV2	0	IAFs
0.921236	-0.02574	0.143	0.147	1	MRPL58	0	IAFs
0.921236	-0.118274	0.143	0.147	1	PPAN	0	IAFs
0.921236	-0.344923	0.143	0.147	1	GATAD2A	0	IAFs
0.921236	-0.178027	0.143	0.147	1	SBF1	0	IAFs
0.921551	-0.178837	0.714	0.529	1	SLIRP	0	IAFs
0.922485	-0.0575936	0.762	0.588	1	FUNDC2	0	IAFs
0.922485	0.0410167	0.714	0.618	1	ATP5F1A	0	IAFs
0.922587	-0.163649	0.286	0.294	1	C1orf131	0	IAFs
0.922587	-0.132244	0.333	0.265	1	ITPA	0	IAFs
0.922733	0.0137628	0.81	0.588	1	LAMTOR4	0	IAFs
0.922733	0.0185653	0.714	0.647	1	ADAFOLR2+ macs8	0	IAFs
0.922952	0.0789936	0.81	0.618	1	REEP5	0	IAFs
0.922952	0.0124984	0.714	0.676	1	COL14A1	0	IAFs
0.923315	-0.0142028	0.857	0.647	1	SCAF11	0	IAFs
0.923589	0.076292	0.857	0.706	1	TUBB	0	IAFs
0.924141	-0.165479	0.333	0.294	1	PEF1	0	IAFs
0.924141	-0.163792	0.333	0.294	1	ARNT	0	IAFs
0.924141	-0.268496	0.333	0.294	1	PSMD2	0	IAFs
0.924763	0.0246604	1	0.971	1	RPS25	0	IAFs
0.925533	-0.110269	0.333	0.324	1	RABGGTB	0	IAFs
0.927909	-0.170506	0.429	0.324	1	ATP13A3	0	IAFs
0.927909	-0.392439	0.429	0.324	1	MUInflam macs	0	IAFs
0.927927	-0.11393	0.667	0.5	1	SQOR	0	IAFs
0.928168	-0.309393	0.19	0.176	1	TYW3	0	IAFs
0.928168	-0.184852	0.19	0.176	1	KIFAP3	0	IAFs
0.928168	-0.253663	0.19	0.176	1	LYAR	0	IAFs
0.928168	-0.350225	0.19	0.176	1	MRPL48	0	IAFs
0.928168	-0.038129	0.19	0.176	1	GOT1	0	IAFs
0.928168	0.0646063	0.19	0.176	1	MAP3K12	0	IAFs
0.928168	-0.220026	0.19	0.176	1	CARS2	0	IAFs
0.928168	-0.328177	0.19	0.176	1	IDH3A	0	IAFs
0.928168	-0.214216	0.19	0.176	1	TEN1	0	IAFs
0.928168	-0.286555	0.19	0.176	1	PRELID3B	0	IAFs
0.928926	-0.0968146	0.429	0.353	1	EMC3	0	IAFs
0.928926	-0.206279	0.429	0.353	1	MRPS18B	0	IAFs
0.928926	-0.0984943	0.429	0.353	1	SPPL2A	0	IAFs
0.929613	-0.16086	0.286	0.265	1	OLA1	0	IAFs
0.929613	-0.19999	0.286	0.265	1	KLHL9	0	IAFs
0.929613	-0.111042	0.286	0.265	1	ARL14EP	0	IAFs
0.929613	-0.096953	0.286	0.265	1	METTL23	0	IAFs
0.929847	-0.0856701	0.429	0.382	1	SNF8	0	IAFs
0.930402	0.0302901	0.857	0.676	1	PRDX5	0	IAFs
0.931439	-0.147842	0.476	0.412	1	KAT6B	0	IAFs
0.932753	-0.227044	0.524	0.441	1	PSMB4	0	IAFs
0.932753	-0.15081	0.524	0.441	1	PMEPA1	0	IAFs
0.933132	-0.176572	0.238	0.206	1	DR1	0	IAFs
0.933132	-0.221722	0.238	0.206	1	IFT74	0	IAFs
0.933132	-0.571924	0.238	0.206	1	BIRC3	0	IAFs
0.933132	-0.293571	0.238	0.206	1	SCAF1	0	IAFs
0.933837	-0.152563	0.571	0.471	1	C9orf3	0	IAFs
0.933837	-0.126991	0.619	0.441	1	FXYD5	0	IAFs
0.934899	-0.289992	0.381	0.324	1	TPRKB	0	IAFs
0.934899	-0.132626	0.381	0.324	1	CXXC5	0	IAFs
0.934899	-0.132978	0.381	0.324	1	ZCRB1	0	IAFs
0.93512	-0.142202	0.238	0.235	1	CTR9	0	IAFs
0.93512	-0.0997852	0.238	0.235	1	WDR45B	0	IAFs
0.93512	-0.178808	0.238	0.235	1	PGPEP1	0	IAFs
0.93512	-0.143071	0.238	0.235	1	PHF5A	0	IAFs
0.936806	-0.0242891	0.381	0.382	1	ATF7IP	0	IAFs
0.93686	-0.234807	0.286	0.235	1	MRPL2	0	IAFs
0.93686	-0.137963	0.286	0.235	1	MTCH2	0	IAFs
0.93686	-0.181163	0.286	0.235	1	LSInflam macs2	0	IAFs
0.937346	-0.0844381	0.81	0.706	1	SSB	0	IAFs
0.937799	0.104547	1	0.794	1	C4orf3	0	IAFs
0.93786	0.0513703	1	0.941	1	RPS16	0	IAFs
0.938367	-0.242938	0.476	0.382	1	TMEInflam macs67A	0	IAFs
0.938367	-0.0627251	0.476	0.382	1	ZMYFOLR2+ macs	0	IAFs
0.938413	-0.0776461	1	1	1	RPS24	0	IAFs
0.939752	-0.176239	0.333	0.265	1	ZC3H12A	0	IAFs
0.940383	-0.213935	0.143	0.118	1	B3GALNT2	0	IAFs
0.940383	-0.284258	0.143	0.118	1	METTL8	0	IAFs
0.940383	-0.186293	0.143	0.118	1	SLC41A3	0	IAFs
0.940383	-0.142868	0.143	0.118	1	FAInflam macs31A	0	IAFs
0.940383	-0.197778	0.143	0.118	1	PDLIM5	0	IAFs
0.940383	-0.323845	0.143	0.118	1	CD2AP	0	IAFs
0.940383	-0.11157	0.143	0.118	1	CGAS	0	IAFs
0.940383	-0.116299	0.143	0.118	1	GARS	0	IAFs
0.940383	-0.493925	0.143	0.118	1	PRRG1	0	IAFs
0.940383	-0.145624	0.143	0.118	1	COL4A5	0	IAFs
0.940383	-0.264206	0.143	0.118	1	SLC31A1	0	IAFs
0.940383	-0.383665	0.143	0.118	1	PTDSS2	0	IAFs
0.940383	-0.263526	0.143	0.118	1	CCDC84	0	IAFs
0.940383	-0.153852	0.143	0.118	1	DHTKD1	0	IAFs
0.940383	-0.147325	0.143	0.118	1	CSTF2T	0	IAFs
0.940383	-0.349597	0.143	0.118	1	DNAJC14	0	IAFs
0.940383	-0.226012	0.143	0.118	1	RHBDF1	0	IAFs
0.940383	-0.133695	0.143	0.118	1	GLOD4	0	IAFs
0.940383	-0.204987	0.143	0.118	1	ANKFY1	0	IAFs
0.940383	-0.171506	0.143	0.118	1	CDR2L	0	IAFs
0.940383	-0.17725	0.143	0.118	1	TCEA2	0	IAFs
0.940383	-0.222702	0.143	0.118	1	PPP5C	0	IAFs
0.940383	-0.280572	0.143	0.118	1	ZNF765	0	IAFs
0.9407	-0.0151786	0.19	0.206	1	DMAP1	0	IAFs
0.940715	-0.0730451	0.476	0.5	1	FAInflam macs62A	0	IAFs
0.940715	-0.176568	0.571	0.441	1	CFDP1	0	IAFs
0.940963	-0.108584	0.333	0.294	1	SGCB	0	IAFs
0.941592	-0.075243	0.571	0.5	1	FNIP1	0	IAFs
0.941592	-0.110561	0.571	0.5	1	VDAC3	0	IAFs
0.942048	-0.184964	0.381	0.294	1	TRAPPC3	0	IAFs
0.942048	-0.139027	0.381	0.294	1	MAP3K20	0	IAFs
0.942048	-0.675365	0.381	0.294	1	CBX5	0	IAFs
0.942048	-0.097121	0.333	0.324	1	VPIAFsB	0	IAFs
0.943695	-0.175856	0.143	0.147	1	SLC25A33	0	IAFs
0.943695	0.1228	0.143	0.147	1	RNF115	0	IAFs
0.943695	-0.0446481	0.143	0.147	1	SHISA4	0	IAFs
0.943695	0.0346366	0.143	0.147	1	ZNF669	0	IAFs
0.943695	-0.239978	0.143	0.147	1	TMEM87B	0	IAFs
0.943695	-0.0666619	0.143	0.147	1	NT5C3A	0	IAFs
0.943695	-0.073436	0.143	0.147	1	TIMInflam macs0B	0	IAFs
0.943695	-0.0423866	0.143	0.147	1	RAB11FIP2	0	IAFs
0.943695	-0.0546069	0.143	0.147	1	RAI1	0	IAFs
0.943695	-0.0244768	0.143	0.147	1	POLDIP2	0	IAFs
0.943695	-0.0781026	0.143	0.147	1	LINC02001	0	IAFs
0.943695	-0.0453835	0.143	0.147	1	NPLOC4	0	IAFs
0.943695	-0.145324	0.143	0.147	1	ME2	0	IAFs
0.943695	-0.0215814	0.143	0.147	1	DGCR2	0	IAFs
0.943695	-0.157919	0.143	0.147	1	CHCHD10	0	IAFs
0.943899	-0.186928	0.381	0.353	1	TM9SF3	0	IAFs
0.944467	-0.0429304	0.857	0.735	1	2002-09-01	0	IAFs
0.944691	-0.100632	0.429	0.353	1	SRGAP1	0	IAFs
0.944691	-0.132723	0.429	0.353	1	DUT	0	IAFs
0.944719	0.0319928	0.952	0.853	1	CNBP	0	IAFs
0.945409	-0.160972	0.429	0.382	1	DNInflam macsL	0	IAFs
0.946059	-0.319117	0.429	0.412	1	CD74	0	IAFs
0.946649	-0.0886876	0.476	0.412	1	BDP1	0	IAFs
0.946649	-0.0200641	0.476	0.412	1	ZFYVE16	0	IAFs
0.946649	-0.0970604	0.476	0.412	1	RSBN1L	0	IAFs
0.946649	-0.0982943	0.476	0.412	1	CWC15	0	IAFs
0.94718	-0.13504	0.286	0.265	1	HCFC1	0	IAFs
0.94718	-0.151871	0.286	0.265	1	URInflam macs	0	IAFs
0.94718	-0.097811	0.286	0.265	1	DCAF5	0	IAFs
0.94718	-0.0688174	0.286	0.265	1	GAS7	0	IAFs
0.947185	-0.0854593	0.524	0.412	1	CFLAR	0	IAFs
0.948115	-0.123143	0.619	0.412	1	PLAUR	0	IAFs
0.948517	-0.146048	0.571	0.471	1	CRTAP	0	IAFs
0.948658	-0.108543	0.19	0.176	1	KAZN	0	IAFs
0.948658	0.0142143	0.19	0.176	1	ST7L	0	IAFs
0.948658	-0.229422	0.19	0.176	1	PIP5K1A	0	IAFs
0.948658	-0.0430483	0.19	0.176	1	ETV3	0	IAFs
0.948658	-0.198743	0.19	0.176	1	SPAG16	0	IAFs
0.948658	-0.0861406	0.19	0.176	1	SNX18	0	IAFs
0.948658	-0.0285954	0.19	0.176	1	FCHO2	0	IAFs
0.948658	-0.17974	0.19	0.176	1	DAAFOLR2+ macs	0	IAFs
0.948658	-0.0513086	0.19	0.176	1	IGF2R	0	IAFs
0.948658	-0.0802837	0.19	0.176	1	C6orf120	0	IAFs
0.948658	-0.0673445	0.19	0.176	1	BMPER	0	IAFs
0.948658	-0.184154	0.19	0.176	1	ZBED1	0	IAFs
0.948658	-0.015352	0.19	0.176	1	HMBOX1	0	IAFs
0.948658	-0.259283	0.19	0.176	1	PCSK5	0	IAFs
0.948658	-0.0800197	0.19	0.176	1	PHF2	0	IAFs
0.948658	-0.185311	0.19	0.176	1	ARID2	0	IAFs
0.948658	-0.182367	0.19	0.176	1	DNAJC17	0	IAFs
0.948658	0.0145301	0.19	0.176	1	CIB2	0	IAFs
0.948658	-0.18774	0.19	0.176	1	WHAMM	0	IAFs
0.948658	-0.191461	0.19	0.176	1	SDK2	0	IAFs
0.948658	-0.0298085	0.19	0.176	1	OXLD1	0	IAFs
0.948658	-0.115376	0.19	0.176	1	CENPB	0	IAFs
0.948658	-0.221464	0.19	0.176	1	ZNF335	0	IAFs
0.948658	-0.0213707	0.19	0.176	1	ZNF506	0	IAFs
0.948882	-0.110902	0.619	0.471	1	MAP1LC3A	0	IAFs
0.950251	-0.0989202	0.714	0.559	1	MTDH	0	IAFs
0.950626	0.0188594	0.667	0.647	1	CYBRD1	0	IAFs
0.95115	-0.0806433	0.381	0.324	1	LSFOLR2+ macs	0	IAFs
0.95115	-0.310241	0.381	0.324	1	COMMD4	0	IAFs
0.951546	-0.0985533	0.857	0.824	1	RAB13	0	IAFs
0.95162	-0.0575841	0.905	0.882	1	CAPZB	0	IAFs
0.951647	-0.0166673	1	0.912	1	MORF4L1	0	IAFs
0.95208	-0.0109937	1	1	1	RPL26	0	IAFs
0.95208	-0.0353726	1	1	1	ZFP36	0	IAFs
0.95208	-0.0195404	1	1	1	MT-CO2	0	IAFs
0.95221	-0.0704772	0.238	0.206	1	GLRX2	0	IAFs
0.95221	-0.16145	0.238	0.206	1	MRPS9	0	IAFs
0.95221	-0.156942	0.238	0.206	1	TNS1	0	IAFs
0.95221	-0.164076	0.238	0.206	1	LRRFIP2	0	IAFs
0.95221	-0.223401	0.238	0.206	1	DCAF16	0	IAFs
0.95221	-0.286802	0.238	0.206	1	AFF1	0	IAFs
0.95221	-0.102357	0.238	0.206	1	CASP3	0	IAFs
0.95221	-0.256846	0.238	0.206	1	PTBP3	0	IAFs
0.95221	-0.226269	0.238	0.206	1	FUOM	0	IAFs
0.95221	-0.172027	0.238	0.206	1	MBD6	0	IAFs
0.95221	-0.130915	0.238	0.206	1	C12orf29	0	IAFs
0.95221	-0.158169	0.238	0.206	1	SSH1	0	IAFs
0.95221	-0.0939696	0.238	0.206	1	PDCD7	0	IAFs
0.95221	-0.182918	0.238	0.206	1	ERAL1	0	IAFs
0.953632	-0.101469	0.238	0.235	1	RLIM	0	IAFs
0.953755	-0.326725	0.476	0.382	1	PDS5B	0	IAFs
0.954721	-0.0933183	0.476	0.441	1	TMEInflam macs06B	0	IAFs
0.954877	-0.15523	0.286	0.235	1	RABGAP1L	0	IAFs
0.954877	-0.296475	0.286	0.235	1	YLPInflam macs	0	IAFs
0.955519	-0.046317	0.571	0.441	1	ATP6V0B	0	IAFs
0.956946	-0.100711	0.286	0.294	1	TSN	0	IAFs
0.956946	-0.150706	0.333	0.265	1	MITF	0	IAFs
0.956946	-0.313476	0.333	0.265	1	UTP3	0	IAFs
0.956946	-0.181189	0.333	0.265	1	IFIT3	0	IAFs
0.956946	-0.251648	0.333	0.265	1	TNFSF12	0	IAFs
0.956946	-0.376336	0.333	0.265	1	AL118516.1	0	IAFs
0.957812	-0.155355	0.333	0.294	1	LRRC32	0	IAFs
0.957812	-0.113517	0.333	0.294	1	VPS36	0	IAFs
0.957812	-0.266683	0.333	0.294	1	BNIP2	0	IAFs
0.958488	0.0587206	0.952	0.794	1	PEBP1	0	IAFs
0.958588	-0.104735	0.333	0.324	1	PTGFRN	0	IAFs
0.958588	-0.317067	0.381	0.294	1	MRPL22	0	IAFs
0.958588	-0.0697802	0.333	0.324	1	GOSR1	0	IAFs
0.958588	0.104164	0.333	0.324	1	UBA2	0	IAFs
0.959912	-0.217947	0.381	0.353	1	RBBP4	0	IAFs
0.959912	-0.0602242	0.381	0.353	1	VGLL4	0	IAFs
0.959912	-0.262083	0.429	0.324	1	ZCCHC10	0	IAFs
0.960446	-0.0137739	0.19	0.206	1	P4HTM	0	IAFs
0.960478	-0.145747	0.429	0.353	1	ATF1	0	IAFs
0.960991	-0.123071	0.476	0.353	1	RAB31	0	IAFs
0.961878	-0.0558157	0.476	0.412	1	CHD1	0	IAFs
0.96261	-0.0777011	0.524	0.441	1	B4GALT1	0	IAFs
0.96261	-0.085455	0.476	0.471	1	ATP6V0D1	0	IAFs
0.963214	-0.0925656	0.524	0.5	1	EIF2S2	0	IAFs
0.963214	-0.0847901	0.524	0.5	1	RAD23A	0	IAFs
0.963475	-0.100534	0.619	0.471	1	FENDRR	0	IAFs
0.964121	-0.0224627	0.667	0.529	1	SUPT16H	0	IAFs
0.964454	0.0318634	0.714	0.559	1	CHMP2A	0	IAFs
0.964595	-0.153798	0.714	0.588	1	NDUFA2	0	IAFs
0.964772	-0.0594072	0.286	0.265	1	TBK1	0	IAFs
0.964772	-0.110955	0.286	0.265	1	NTN4	0	IAFs
0.964772	-0.0900614	0.286	0.265	1	POLR2C	0	IAFs
0.964835	-0.0902481	0.714	0.647	1	C8orf59	0	IAFs
0.9651	-0.0280988	0.857	0.647	1	FNDC3B	0	IAFs
0.9651	0.0210847	0.81	0.676	1	HIST1H4C	0	IAFs
0.9651	-0.0123953	0.762	0.706	1	GDI2	0	IAFs
0.965351	0.0298173	0.905	0.765	1	NSA2	0	IAFs
0.965452	0.0207793	1	0.912	1	SRSF3	0	IAFs
0.965762	-0.0123063	1	1	1	RPL13A	0	IAFs
0.966199	-0.2498	0.143	0.147	1	IRS1	0	IAFs
0.966199	-0.066737	0.143	0.147	1	MAP3K1	0	IAFs
0.966199	0.0881716	0.143	0.147	1	STK38	0	IAFs
0.966199	-0.0579138	0.143	0.147	1	DCBLD1	0	IAFs
0.966199	-0.227753	0.143	0.147	1	TBL2	0	IAFs
0.966199	-0.0752556	0.143	0.147	1	CHD7	0	IAFs
0.966199	0.0261072	0.143	0.147	1	PGGHG	0	IAFs
0.966199	-0.0280984	0.143	0.147	1	CDK2AP2	0	IAFs
0.966199	-0.0828965	0.143	0.147	1	CNTN1	0	IAFs
0.966199	0.116888	0.143	0.147	1	TECPR2	0	IAFs
0.966199	-0.038522	0.143	0.147	1	RRAD	0	IAFs
0.966199	0.0873574	0.143	0.147	1	CMTR2	0	IAFs
0.966199	0.0718927	0.143	0.147	1	LRP3	0	IAFs
0.966199	-0.13466	0.143	0.147	1	C2CD2	0	IAFs
0.967422	-0.117318	0.381	0.324	1	TUT4	0	IAFs
0.967422	-0.178198	0.381	0.324	1	FBXO21	0	IAFs
0.967422	-0.17077	0.381	0.324	1	MAZ	0	IAFs
0.968378	-0.0762917	0.381	0.382	1	SENP6	0	IAFs
0.969161	-0.14668	0.476	0.382	1	TIPARP	0	IAFs
0.969161	-0.0980199	0.476	0.382	1	ARHGAP5	0	IAFs
0.969181	-0.118156	0.19	0.176	1	UBR4	0	IAFs
0.969181	-0.0809233	0.19	0.176	1	GNL2	0	IAFs
0.969181	-0.182866	0.19	0.176	1	RPF1	0	IAFs
0.969181	-0.125204	0.19	0.176	1	RCOR3	0	IAFs
0.969181	-0.135389	0.19	0.176	1	BATF3	0	IAFs
0.969181	-0.0690109	0.19	0.176	1	AFTPH	0	IAFs
0.969181	-0.255568	0.19	0.176	1	WDR54	0	IAFs
0.969181	-0.214779	0.19	0.176	1	ABRAXAS1	0	IAFs
0.969181	-0.12377	0.19	0.176	1	RIPK2	0	IAFs
0.969181	-0.194489	0.19	0.176	1	TOMM5	0	IAFs
0.969181	-0.368121	0.19	0.176	1	RGS3	0	IAFs
0.969181	-0.0739932	0.19	0.176	1	TCIRG1	0	IAFs
0.969181	-0.0489067	0.19	0.176	1	TM7SF3	0	IAFs
0.969181	-0.1031	0.19	0.176	1	IGDCC4	0	IAFs
0.969181	-0.213625	0.19	0.176	1	MRPS34	0	IAFs
0.969181	-0.213456	0.19	0.176	1	OGFOD1	0	IAFs
0.969181	-0.160067	0.19	0.176	1	AC005224.3	0	IAFs
0.969181	-0.180645	0.19	0.176	1	ENOSF1	0	IAFs
0.969181	-0.220372	0.19	0.176	1	SYS1	0	IAFs
0.969181	-0.182248	0.19	0.176	1	AC092069.1	0	IAFs
0.969181	-0.199759	0.19	0.176	1	CRKL	0	IAFs
0.969181	-0.171308	0.19	0.176	1	MIRLET7BHG	0	IAFs
0.970337	-0.122472	0.571	0.441	1	RNF114	0	IAFs
0.971315	-0.282875	0.238	0.206	1	GGCX	0	IAFs
0.971315	-0.0673942	0.238	0.206	1	MSH3	0	IAFs
0.971315	-0.261772	0.238	0.206	1	PBX2	0	IAFs
0.971315	-0.249124	0.238	0.206	1	ARHGAP18	0	IAFs
0.971315	-0.229279	0.238	0.206	1	SDHAF3	0	IAFs
0.971315	-0.234843	0.238	0.206	1	DCAF10	0	IAFs
0.971315	-0.115661	0.238	0.206	1	CWF19L2	0	IAFs
0.971315	-0.285823	0.238	0.206	1	ZNF37A	0	IAFs
0.971315	-0.0723069	0.238	0.206	1	ZNF652	0	IAFs
0.971315	-0.201859	0.238	0.206	1	USP14	0	IAFs
0.971315	-0.113636	0.238	0.206	1	HSPB6	0	IAFs
0.971315	-0.203821	0.238	0.206	1	HSCB	0	IAFs
0.971433	-0.122833	0.667	0.559	1	ABI3BP	0	IAFs
0.972131	0.0225709	0.857	0.676	1	TAX1BP1	0	IAFs
0.972169	0.0152518	0.238	0.235	1	SNRNP27	0	IAFs
0.972169	-0.0358986	0.238	0.235	1	MRFAP1L1	0	IAFs
0.972169	-0.0543446	0.238	0.235	1	SCAMP1	0	IAFs
0.972169	-0.0379624	0.238	0.235	1	RIOK1	0	IAFs
0.972917	-0.184666	0.286	0.235	1	PDE1A	0	IAFs
0.972917	-0.341292	0.286	0.235	1	GABPA	0	IAFs
0.97468	-0.13344	0.333	0.294	1	MARCKSL1	0	IAFs
0.97468	-0.104657	0.333	0.294	1	PI4KB	0	IAFs
0.97468	-0.158226	0.333	0.294	1	CDC37L1	0	IAFs
0.97468	-0.164183	0.333	0.294	1	CCDC107	0	IAFs
0.97594	-0.148212	0.381	0.353	1	PPP1R2	0	IAFs
0.97594	-0.119703	0.381	0.353	1	TCF7L2	0	IAFs
0.976281	-0.155566	0.429	0.353	1	SESTD1	0	IAFs
0.976281	-0.128425	0.429	0.353	1	TXNDC17	0	IAFs
0.976589	-0.0778431	0.429	0.382	1	ARF3	0	IAFs
0.976589	-0.0500298	0.429	0.382	1	ICAM4	0	IAFs
0.976868	-0.0711824	0.429	0.412	1	VCP	0	IAFs
0.976868	-0.041879	0.429	0.412	1	TBCB	0	IAFs
0.977121	-0.261284	0.476	0.412	1	CTSS	0	IAFs
0.977121	-0.199913	0.476	0.412	1	HACD3	0	IAFs
0.977352	-0.0809157	0.524	0.412	1	FAInflam macs3A	0	IAFs
0.977561	-0.152325	0.524	0.441	1	ARHGEF12	0	IAFs
0.977751	-0.0803291	0.524	0.471	1	CIR1	0	IAFs
0.978222	-0.0362843	0.571	0.529	1	BASP1	0	IAFs
0.978468	-0.0611616	0.667	0.529	1	CPNE8	0	IAFs
0.978468	-0.159589	0.667	0.529	1	RAB11A	0	IAFs
0.978668	-0.0741301	0.714	0.559	1	TGFBI	0	IAFs
0.978896	0.0217396	0.714	0.647	1	ARPC5	0	IAFs
0.979207	-0.0780218	0.905	0.765	1	NEDD8	0	IAFs
0.979248	0.0362047	0.905	0.853	1	HNRNPA3	0	IAFs
0.979261	-0.0686525	0.952	0.882	1	GSTP1	0	IAFs
0.979267	-0.0279733	0.952	0.941	1	NUCKS1	0	IAFs
0.979268	0.0553107	1	0.941	1	PTN	0	IAFs
0.979453	0.0216329	1	0.971	1	DCN	0	IAFs
0.982382	-0.111899	0.286	0.265	1	ISY1	0	IAFs
0.982382	-0.0605017	0.286	0.265	1	PHF3	0	IAFs
0.982382	-0.181368	0.286	0.265	1	MIEN1	0	IAFs
0.983708	-0.153541	0.381	0.324	1	HDAC1	0	IAFs
0.983708	-0.135238	0.381	0.324	1	CEP170	0	IAFs
0.983708	-0.216946	0.381	0.324	1	XPO1	0	IAFs
0.983708	-0.179649	0.381	0.324	1	TPBG	0	IAFs
0.984186	-0.0423756	0.381	0.382	1	PCDH7	0	IAFs
0.984577	-0.112791	0.476	0.382	1	LUC7L	0	IAFs
0.985386	-0.131885	0.571	0.5	1	COA4	0	IAFs
0.986063	-0.0488986	0.857	0.676	1	SF3B1	0	IAFs
0.986063	-0.117133	0.857	0.676	1	SLC9A3R2	0	IAFs
0.98873	-0.0860178	0.143	0.147	1	RNASEH1	0	IAFs
0.98873	0.0171911	0.143	0.147	1	CEP97	0	IAFs
0.98873	-0.0167883	0.143	0.147	1	SMARCAD1	0	IAFs
0.98873	0.0324004	0.143	0.147	1	DAXX	0	IAFs
0.98873	-0.0201024	0.143	0.147	1	DDX55	0	IAFs
0.98873	0.0129805	0.143	0.147	1	FAM57A	0	IAFs
0.989725	-0.180244	0.19	0.176	1	NUP133	0	IAFs
0.989725	-0.0856738	0.19	0.176	1	NFU1	0	IAFs
0.989725	-0.0727969	0.19	0.176	1	MYD88	0	IAFs
0.989725	-0.19653	0.19	0.176	1	TMEM39A	0	IAFs
0.989725	-0.140602	0.19	0.176	1	MAEA	0	IAFs
0.989725	-0.12355	0.19	0.176	1	TMEFOLR2+ macIAFs3	0	IAFs
0.989725	-0.245744	0.19	0.176	1	TAF6	0	IAFs
0.989725	-0.0887957	0.19	0.176	1	RNF170	0	IAFs
0.989725	-0.256827	0.19	0.176	1	ATP6V1H	0	IAFs
0.989725	0.0328471	0.19	0.176	1	RNF20	0	IAFs
0.989725	-0.0653626	0.19	0.176	1	MARS	0	IAFs
0.989725	-0.207225	0.19	0.176	1	CHPT1	0	IAFs
0.989725	-0.396391	0.19	0.176	1	OAS3	0	IAFs
0.989725	-0.145884	0.19	0.176	1	MOAP1	0	IAFs
0.989725	-0.0733027	0.19	0.176	1	DIO3OS	0	IAFs
0.989725	-0.066807	0.19	0.176	1	MGRN1	0	IAFs
0.989725	-0.0210983	0.19	0.176	1	REX1BD	0	IAFs
0.990436	-0.214319	0.238	0.206	1	AKIRIN1	0	IAFs
0.990436	-0.152348	0.238	0.206	1	RBM43	0	IAFs
0.990436	-0.209757	0.238	0.206	1	COMMD10	0	IAFs
0.990436	-0.23347	0.238	0.206	1	BLVRA	0	IAFs
0.990436	-0.21918	0.238	0.206	1	TRRAP	0	IAFs
0.990436	-0.179872	0.238	0.206	1	TSC22D4	0	IAFs
0.990436	-0.150258	0.238	0.206	1	CCDC122	0	IAFs
0.990721	-0.241899	0.238	0.235	1	CXCR4	0	IAFs
0.990721	-0.0592221	0.238	0.235	1	AAMP	0	IAFs
0.990721	-0.123095	0.238	0.235	1	SMC4	0	IAFs
0.990721	-0.0690237	0.238	0.235	1	RHOT2	0	IAFs
0.990971	-0.150198	0.286	0.235	1	MBD4	0	IAFs
0.990971	-0.302955	0.286	0.235	1	FBXO3	0	IAFs
0.990971	-0.179275	0.286	0.235	1	ZCCHC8	0	IAFs
0.991385	-0.0174968	0.286	0.294	1	SLU7	0	IAFs
0.991559	-0.096202	0.333	0.294	1	NINJ1	0	IAFs
0.991714	0.0119434	0.333	0.324	1	MMP24OS	0	IAFs
0.991979	-0.33741	0.429	0.324	1	GPC4	0	IAFs
0.991979	-0.0709354	0.381	0.353	1	PPP2CB	0	IAFs
0.991979	-0.0917121	0.381	0.353	1	SETX	0	IAFs
0.991979	-0.165488	0.381	0.353	1	GSS	0	IAFs
0.992093	-0.0578611	0.429	0.353	1	EIF2A	0	IAFs
0.992093	-0.20976	0.429	0.353	1	G3BP2	0	IAFs
0.992093	-0.152558	0.429	0.353	1	HSD17B12	0	IAFs
0.992093	-0.354388	0.429	0.353	1	UBE2L6	0	IAFs
0.992093	-0.221852	0.429	0.353	1	TIAL1	0	IAFs
0.992093	-0.111288	0.429	0.353	1	NPTN	0	IAFs
0.992195	-0.199063	0.476	0.353	1	RPRD2	0	IAFs
0.992195	-0.0936491	0.429	0.382	1	CNP	0	IAFs
0.992195	-0.11553	0.429	0.382	1	MT-ND6	0	IAFs
0.992373	-0.173125	0.476	0.412	1	BMPR2	0	IAFs
0.992693	-0.043298	0.619	0.471	1	ADGRL2	0	IAFs
0.992693	-0.0823473	0.619	0.471	1	TGFBR2	0	IAFs
0.99274	-0.169525	0.619	0.5	1	ZC3H13	0	IAFs
0.992783	-0.0361047	0.619	0.529	1	CSRP1	0	IAFs
0.992822	-0.244142	0.667	0.529	1	PLIN3	0	IAFs
0.992857	-0.263856	0.714	0.529	1	RAB10	0	IAFs
0.992917	-0.029143	0.714	0.588	1	TRAInflam macs	0	IAFs
0.992917	-0.176496	0.714	0.588	1	COX14	0	IAFs
0.992942	0.0135277	0.714	0.618	1	PNRC2	0	IAFs
0.992965	-0.0172866	0.81	0.588	1	PCDH18	0	IAFs
0.992965	0.0459572	0.81	0.588	1	NUDT4	0	IAFs
0.993043	0.113757	0.857	0.706	1	MGST3	0	IAFs
0.993043	-0.0616829	0.905	0.676	1	PSMA4	0	IAFs
0.993074	-0.0202629	0.952	0.765	1	SOX4	0	IAFs
0.993082	0.0452205	0.952	0.824	1	STMN2	0	IAFs
0.993088	-0.0283892	0.952	0.941	1	SUMO2	0	IAFs
0.993089	0.031125	1	0.941	1	H2AFZ	0	IAFs
1	0.0612484	0.143	0.147	1	RASAL2	0	IAFs
1	-0.128579	0.286	0.265	1	EIF2B4	0	IAFs
1	-0.0883946	0.19	0.176	1	PLA2R1	0	IAFs
1	0.0518625	0.143	0.147	1	TTC21B	0	IAFs
1	-0.258375	0.19	0.176	1	MTX2	0	IAFs
1	-0.251749	0.238	0.206	1	AGPS	0	IAFs
1	0.0269889	0.143	0.147	1	MKRN2	0	IAFs
1	-0.0844249	0.286	0.265	1	FGD5-AS1	0	IAFs
1	-0.0174786	0.238	0.235	1	TMEM45A	0	IAFs
1	-0.12913	0.286	0.265	1	ARMC8	0	IAFs
1	-0.145609	0.286	0.265	1	FAFOLR2+ macs00B	0	IAFs
1	-0.126111	0.286	0.265	1	CXCL2	0	IAFs
1	-0.0891537	0.19	0.176	1	RWDD4	0	IAFs
1	-0.377584	0.476	0.412	1	TSLP	0	IAFs
1	-0.0725713	0.143	0.147	1	JADE2	0	IAFs
1	-0.0795151	0.524	0.441	1	SMAD5	0	IAFs
1	-0.114745	0.571	0.441	1	HSPA9	0	IAFs
1	-0.0940118	0.524	0.441	1	SSR1	0	IAFs
1	-0.212638	0.381	0.324	1	RNF5	0	IAFs
1	-0.0662024	0.429	0.353	1	CDK6	0	IAFs
1	-0.075305	0.524	0.5	1	PDAP1	0	IAFs
1	-0.155827	0.429	0.353	1	CUX1	0	IAFs
1	-0.0754561	0.381	0.353	1	PRKAR2B	0	IAFs
1	-0.202536	0.333	0.294	1	WASL	0	IAFs
1	-0.258145	0.476	0.382	1	PDIA4	0	IAFs
1	-0.141179	0.381	0.324	1	MID1IP1	0	IAFs
1	-0.349037	0.238	0.206	1	ALG13	0	IAFs
1	-0.014854	0.857	0.735	1	VPS28	0	IAFs
1	-0.211235	0.238	0.206	1	MTAP	0	IAFs
1	-0.0210164	0.524	0.471	1	FAInflam macs20A	0	IAFs
1	-0.0206346	0.381	0.324	1	DCHS1	0	IAFs
1	-0.135323	0.19	0.176	1	CAPN1	0	IAFs
1	-0.110457	0.381	0.324	1	CTSF	0	IAFs
1	-0.0342331	0.714	0.588	1	REXO2	0	IAFs
1	-0.0415352	0.667	0.559	1	GHITM	0	IAFs
1	-0.0526177	0.333	0.294	1	OXA1L	0	IAFs
1	-0.0443074	0.476	0.471	1	LRP10	0	IAFs
1	-0.0791087	0.286	0.265	1	KLHDC2	0	IAFs
1	-0.151207	0.238	0.206	1	PYGL	0	IAFs
1	-0.209948	0.286	0.265	1	IL4R	0	IAFs
1	-0.156328	0.19	0.176	1	MIS12	0	IAFs
1	-0.163262	0.19	0.176	1	ZNHIT3	0	IAFs
1	-0.136146	0.429	0.353	1	SUPT4H1	0	IAFs
1	-0.320701	0.286	0.235	1	GALK1	0	IAFs
1	-0.207978	0.333	0.294	1	HMGXB4	0	IAFs
1	-0.042376	0.19	0.206	1	ITSN1	0	IAFs
3.57821e-05	1.87666	1	0.077	1	ARL5B	UP	Angiogenic_pericytes
3.9314e-05	-0.826989	0.875	1	1	RPS15	DW	Angiogenic_pericytes
6.87994e-05	-0.449945	1	1	1	IFITFOLR2+ macs	DW	Angiogenic_pericytes
0.00031212	1.28894	0.875	0.077	1	OLFML2A	UP	Angiogenic_pericytes
0.000428057	1.43942	0.875	0.077	1	DLL1	UP	Angiogenic_pericytes
0.000442171	0.743876	1	0.846	1	NR4A1	UP	Angiogenic_pericytes
0.000473726	1.18	0.75	0	1	ATL2	UP	Angiogenic_pericytes
0.000473726	1.14619	0.75	0	1	MXD1	UP	Angiogenic_pericytes
0.000473726	1.1456	0.75	0	1	ZNF649	UP	Angiogenic_pericytes
0.000488016	1.76819	1	0.231	1	XIST	UP	Angiogenic_pericytes
0.000583266	1.58252	0.875	0.077	1	CHMP1B	UP	Angiogenic_pericytes
0.000658509	-0.72644	1	1	1	S100A6	DW	Angiogenic_pericytes
0.000856178	1.29632	1	0.231	1	PRDInflam macs	UP	Angiogenic_pericytes
0.00103546	1.28187	1	0.308	1	TOPORS	UP	Angiogenic_pericytes
0.00117925	0.967687	1	0.615	1	KIAA0355	UP	Angiogenic_pericytes
0.00121436	1.22221	0.75	0.077	1	ETFRF1	UP	Angiogenic_pericytes
0.00121436	1.68498	0.75	0.077	1	GPATCH2L	UP	Angiogenic_pericytes
0.00121436	1.25349	0.75	0.077	1	BAIAP2	UP	Angiogenic_pericytes
0.00133668	-0.346921	1	1	1	RPL32	DW	Angiogenic_pericytes
0.00133668	-0.692757	0.875	1	1	TOMM7	DW	Angiogenic_pericytes
0.00143896	1.20562	1	0.538	1	KLF4	UP	Angiogenic_pericytes
0.00153469	1.24651	0.875	0.231	1	BLOC1S6	UP	Angiogenic_pericytes
0.00162533	0.61741	1	0.846	1	DDX3X	UP	Angiogenic_pericytes
0.00163715	1.23177	0.75	0.077	1	RNF122	UP	Angiogenic_pericytes
0.0017483	0.996719	0.875	0.154	1	SEH1L	UP	Angiogenic_pericytes
0.00184776	-0.787065	0.875	1	1	COX5B	DW	Angiogenic_pericytes
0.00184776	-0.300109	1	1	1	RPL29	DW	Angiogenic_pericytes
0.00184776	-0.30253	1	1	1	RPS14	DW	Angiogenic_pericytes
0.00184776	-0.430945	1	1	1	HLA-C	DW	Angiogenic_pericytes
0.00184776	-0.262317	1	1	1	RPL10	0	Angiogenic_pericytes
0.00184776	-0.808572	0.875	1	1	RPS2	DW	Angiogenic_pericytes
0.00184776	-0.426481	1	1	1	RPL18A	DW	Angiogenic_pericytes
0.00192766	0.950446	0.625	0	1	COPG1	UP	Angiogenic_pericytes
0.00192766	1.22289	0.625	0	1	SNX25	UP	Angiogenic_pericytes
0.00200278	1.7014	0.875	0.231	1	KCNQ1OT1	UP	Angiogenic_pericytes
0.00219184	1.01468	0.75	0.077	1	FAInflam macs18B	UP	Angiogenic_pericytes
0.00225469	1.27363	1	0.308	1	MAFF	UP	Angiogenic_pericytes
0.00229066	1.08783	0.875	0.154	1	SFT2D2	UP	Angiogenic_pericytes
0.00229066	1.24827	0.875	0.154	1	INMT	UP	Angiogenic_pericytes
0.00229066	0.957879	0.875	0.154	1	EIF4EBP2	UP	Angiogenic_pericytes
0.00229066	1.12646	0.875	0.154	1	DGKH	UP	Angiogenic_pericytes
0.00229066	1.05647	0.875	0.154	1	MARK3	UP	Angiogenic_pericytes
0.00236417	0.986085	1	0.538	1	KLF10	UP	Angiogenic_pericytes
0.00253575	-0.299112	1	1	1	RPL41	DW	Angiogenic_pericytes
0.00253575	-0.352112	1	1	1	RPL6	DW	Angiogenic_pericytes
0.00255746	1.37725	1	0.385	1	NOV	UP	Angiogenic_pericytes
0.00256756	0.820389	1	0.692	1	ARHGEF12	UP	Angiogenic_pericytes
0.00264331	-1.12626	0.75	1	1	COX8A	DW	Angiogenic_pericytes
0.00264331	-1.01134	0.75	1	1	GPX4	DW	Angiogenic_pericytes
0.0029142	1.0594	0.75	0.077	1	SETD2	UP	Angiogenic_pericytes
0.0029142	1.21447	0.75	0.077	1	RAB30	UP	Angiogenic_pericytes
0.0029142	1.06409	0.75	0.077	1	ERAL1	UP	Angiogenic_pericytes
0.00298334	0.90174	0.875	0.154	1	CTR9	UP	Angiogenic_pericytes
0.00326064	1.14169	0.75	0.154	1	PTPRK	UP	Angiogenic_pericytes
0.00326064	0.898692	0.75	0.154	1	FAFOLR2+ macs14A	UP	Angiogenic_pericytes
0.00326064	1.2836	0.75	0.154	1	SMAD7	UP	Angiogenic_pericytes
0.00326064	0.968284	0.75	0.154	1	PTPRA	UP	Angiogenic_pericytes
0.00326123	1.056	1	0.385	1	GTF2I	UP	Angiogenic_pericytes
0.00326123	1.16774	1	0.385	1	NUFIP2	UP	Angiogenic_pericytes
0.00341049	-0.853054	0.875	1	1	UQCRQ	DW	Angiogenic_pericytes
0.00341049	-0.553769	1	1	1	RPL8	DW	Angiogenic_pericytes
0.00341049	-0.558773	1	1	1	ATP5F1E	DW	Angiogenic_pericytes
0.00341049	-0.888718	0.875	1	1	RRAS	DW	Angiogenic_pericytes
0.00358631	-1.50374	0.125	0.769	1	TXNDC12	DW	Angiogenic_pericytes
