## Supplementary Table 3 for "TL1A-activated T cells remodel the rectal mucosa in Crohn’s disease patients with perianal fistulizing disease" (part 2 of 3)

### Sheet: Group_stroma (continued)
p_val	avg_log2FC	pct.1	pct.2	p_val_adj	gene	sign	cluster
0.00384793	1.07782	0.75	0.077	1	SLC41A1	UP	Angiogenic_pericytes
0.00384793	1.25571	0.75	0.077	1	SLC6A6	UP	Angiogenic_pericytes
0.00413732	1.00255	1	0.385	1	THUMPD3-AS1	UP	Angiogenic_pericytes
0.00413732	0.949185	1	0.385	1	UBE2N	UP	Angiogenic_pericytes
0.0042158	-0.748477	0.75	1	1	RPL18	DW	Angiogenic_pericytes
0.00430166	1.14264	0.875	0.231	1	FZD4	UP	Angiogenic_pericytes
0.00430166	1.07977	0.875	0.231	1	HIF1A	UP	Angiogenic_pericytes
0.00454076	-0.432169	1	1	1	RPLP2	DW	Angiogenic_pericytes
0.00454076	-0.54334	1	1	1	CRIP2	DW	Angiogenic_pericytes
0.00454076	-0.792686	1	1	1	RPL13	DW	Angiogenic_pericytes
0.00497051	1.10457	0.875	0.154	1	TENT4B	UP	Angiogenic_pericytes
0.00500861	-1.17762	0.5	0.923	1	SMDT1	DW	Angiogenic_pericytes
0.00504593	0.882574	0.75	0.077	1	NUDT15	UP	Angiogenic_pericytes
0.00504593	0.874356	0.75	0.077	1	ST6GALNAC1	UP	Angiogenic_pericytes
0.00548756	1.34194	0.875	0.231	1	SNAI1	UP	Angiogenic_pericytes
0.00549839	0.975287	0.75	0.154	1	RMND5A	UP	Angiogenic_pericytes
0.00562431	1.12489	0.625	0.077	1	SLC30A7	UP	Angiogenic_pericytes
0.00562431	1.2527	0.625	0.077	1	PER2	UP	Angiogenic_pericytes
0.00562431	0.965045	0.625	0.077	1	DCP1A	UP	Angiogenic_pericytes
0.00562431	1.21167	0.625	0.077	1	SERPINI1	UP	Angiogenic_pericytes
0.00562431	1.00182	0.625	0.077	1	MAPK14	UP	Angiogenic_pericytes
0.00562431	1.03246	0.625	0.077	1	BRPF3	UP	Angiogenic_pericytes
0.00562431	0.986613	0.625	0.077	1	KIAA1147	UP	Angiogenic_pericytes
0.00562431	0.916102	0.625	0.077	1	MMP14	UP	Angiogenic_pericytes
0.00562431	1.00687	0.625	0.077	1	BRD7	UP	Angiogenic_pericytes
0.00562431	0.863697	0.625	0.077	1	TLK2	UP	Angiogenic_pericytes
0.00562431	0.750173	0.625	0.077	1	ZNF430	UP	Angiogenic_pericytes
0.00626491	0.872442	1	0.615	1	DUSP1	UP	Angiogenic_pericytes
0.00657161	1.086	0.75	0.077	1	FCHO2	UP	Angiogenic_pericytes
0.00657161	0.902232	0.75	0.077	1	NAXD	UP	Angiogenic_pericytes
0.00696103	1.00068	0.875	0.231	1	TXNL1	UP	Angiogenic_pericytes
0.00696103	1.10514	0.875	0.231	1	ICAM4	UP	Angiogenic_pericytes
0.00696103	1.10226	0.875	0.231	1	SERTAD3	UP	Angiogenic_pericytes
0.0070725	1.05116	0.75	0.154	1	ERO1B	UP	Angiogenic_pericytes
0.0070725	1.12945	0.75	0.154	1	WAPL	UP	Angiogenic_pericytes
0.0070725	0.935957	0.75	0.154	1	TTC7B	UP	Angiogenic_pericytes
0.00707366	0.99672	0.5	0	1	HEYL	UP	Angiogenic_pericytes
0.00707366	0.908594	0.5	0	1	KDM5B	UP	Angiogenic_pericytes
0.00707366	0.709069	0.5	0	1	SMYD3	UP	Angiogenic_pericytes
0.00707366	1.09756	0.5	0	1	KIAA1211L	UP	Angiogenic_pericytes
0.00707366	0.986448	0.5	0	1	TTL	UP	Angiogenic_pericytes
0.00707366	0.623698	0.5	0	1	SESTD1	UP	Angiogenic_pericytes
0.00707366	0.713898	0.5	0	1	IDH1	UP	Angiogenic_pericytes
0.00707366	0.937889	0.5	0	1	TFDP2	UP	Angiogenic_pericytes
0.00707366	0.791344	0.5	0	1	VPS8	UP	Angiogenic_pericytes
0.00707366	0.782379	0.5	0	1	HERC5	UP	Angiogenic_pericytes
0.00707366	1.10073	0.5	0	1	PDE8B	UP	Angiogenic_pericytes
0.00707366	1.07932	0.5	0	1	ELL2	UP	Angiogenic_pericytes
0.00707366	0.914563	0.5	0	1	SNX24	UP	Angiogenic_pericytes
0.00707366	0.624547	0.5	0	1	PRELID2	UP	Angiogenic_pericytes
0.00707366	0.850312	0.5	0	1	TRIFOLR2+ macs7	UP	Angiogenic_pericytes
0.00707366	0.724378	0.5	0	1	RP9	UP	Angiogenic_pericytes
0.00707366	0.624547	0.5	0	1	CDK16	UP	Angiogenic_pericytes
0.00707366	0.897112	0.5	0	1	C9orf85	UP	Angiogenic_pericytes
0.00707366	0.934637	0.5	0	1	CENPP	UP	Angiogenic_pericytes
0.00707366	0.666158	0.5	0	1	NRARP	UP	Angiogenic_pericytes
0.00707366	0.70384	0.5	0	1	IFIT2	UP	Angiogenic_pericytes
0.00707366	0.729533	0.5	0	1	ALG10B	UP	Angiogenic_pericytes
0.00707366	1.03481	0.5	0	1	PFKM	UP	Angiogenic_pericytes
0.00707366	0.685803	0.5	0	1	EID3	UP	Angiogenic_pericytes
0.00707366	0.940385	0.5	0	1	DCUN1D3	UP	Angiogenic_pericytes
0.00707366	0.921245	0.5	0	1	CSF3	UP	Angiogenic_pericytes
0.00707366	0.799939	0.5	0	1	C20orf194	UP	Angiogenic_pericytes
0.00707366	0.830548	0.5	0	1	POLR3F	UP	Angiogenic_pericytes
0.00707366	0.684436	0.5	0	1	ACSS2	UP	Angiogenic_pericytes
0.00707366	0.903458	0.5	0	1	AKAP8	UP	Angiogenic_pericytes
0.00707366	1.15999	0.5	0	1	KDELR3	UP	Angiogenic_pericytes
0.00707366	0.729533	0.5	0	1	MCAT	UP	Angiogenic_pericytes
0.00707366	0.678183	0.5	0	1	MAPK12	UP	Angiogenic_pericytes
0.00708616	-1.36789	0.375	0.846	1	PPP1CA	DW	Angiogenic_pericytes
0.00730742	1.04623	0.875	0.308	1	PROS1	UP	Angiogenic_pericytes
0.00730742	1.00614	0.875	0.308	1	LEPROTL1	UP	Angiogenic_pericytes
0.00735264	-1.11167	0.875	0.923	1	CD99	DW	Angiogenic_pericytes
0.00740341	0.831985	0.625	0.077	1	ISG20L2	UP	Angiogenic_pericytes
0.00740341	0.803744	0.625	0.077	1	TMEM9	UP	Angiogenic_pericytes
0.00740341	1.07162	0.625	0.077	1	CMSS1	UP	Angiogenic_pericytes
0.00740341	1.00698	0.625	0.077	1	SLC35A2	UP	Angiogenic_pericytes
0.00740341	0.798853	0.625	0.077	1	MRPS28	UP	Angiogenic_pericytes
0.00740341	0.741247	0.625	0.077	1	FZD8	UP	Angiogenic_pericytes
0.00742043	1.03145	1	0.308	1	IER5	UP	Angiogenic_pericytes
0.00742043	1.01516	0.875	0.385	1	SDF2	UP	Angiogenic_pericytes
0.00774485	-0.633192	1	0.923	1	GUK1	DW	Angiogenic_pericytes
0.00774485	-0.50908	1	1	1	TMA7	DW	Angiogenic_pericytes
0.00774485	-0.330074	1	1	1	RPS6	DW	Angiogenic_pericytes
0.00774485	-0.547149	1	1	1	EID1	DW	Angiogenic_pericytes
0.00774485	-0.431679	0.875	1	1	RPL36	DW	Angiogenic_pericytes
0.0077981	0.837814	1	0.615	1	GNAI3	UP	Angiogenic_pericytes
0.0077981	0.978651	1	0.615	1	BHLHE40	UP	Angiogenic_pericytes
0.0077981	-1.1607	0.5	0.923	1	NDUFAF3	DW	Angiogenic_pericytes
0.00818895	1.1775	1	0.231	1	TSC22D2	UP	Angiogenic_pericytes
0.00878061	0.878311	0.875	0.231	1	CAMK1D	UP	Angiogenic_pericytes
0.00904002	1.11164	0.75	0.154	1	CEP170	UP	Angiogenic_pericytes
0.00904002	0.79575	0.75	0.154	1	IMMP1L	UP	Angiogenic_pericytes
0.00904002	0.991402	0.75	0.154	1	PFKFB3	UP	Angiogenic_pericytes
0.00904002	1.14868	0.75	0.154	1	DUSP5	UP	Angiogenic_pericytes
0.00904002	1.05919	0.75	0.154	1	NOVA2	UP	Angiogenic_pericytes
0.00904002	-2.17207	0	0.615	1	RPIAFsY1	DW	Angiogenic_pericytes
0.00904002	-1.69523	0	0.615	1	DDX3Y	DW	Angiogenic_pericytes
0.00913885	1.0482	0.875	0.462	1	NR4A2	UP	Angiogenic_pericytes
0.00916448	0.916871	0.875	0.308	1	BTBD7	UP	Angiogenic_pericytes
0.00930454	-1.12666	0.5	0.846	1	NUDC	DW	Angiogenic_pericytes
0.00930454	0.870243	1	0.538	1	NASP	UP	Angiogenic_pericytes
0.00967179	0.857727	0.625	0.077	1	PPTC7	UP	Angiogenic_pericytes
0.00993661	-0.724117	0.875	1	1	CHCHD2	DW	Angiogenic_pericytes
0.00993661	-0.341514	1	1	1	IFITM3	DW	Angiogenic_pericytes
0.00993661	-0.55286	0.875	1	1	ITGB1	DW	Angiogenic_pericytes
0.00993661	-0.268594	1	1	1	RPL28	DW	Angiogenic_pericytes
0.0102236	0.555994	0.875	0.154	1	FNBP4	UP	Angiogenic_pericytes
0.0110139	0.90463	0.875	0.231	1	PRDFOLR2+ macs	UP	Angiogenic_pericytes
0.0110139	-1.27846	0.125	0.692	1	NBL1	DW	Angiogenic_pericytes
0.0114318	0.999633	0.875	0.308	1	RASAL2	UP	Angiogenic_pericytes
0.0114318	0.941417	0.875	0.308	1	TMTC1	UP	Angiogenic_pericytes
0.0114825	0.648392	0.75	0.154	1	AGFG1	UP	Angiogenic_pericytes
0.0114825	1.15104	0.75	0.154	1	BTNL9	UP	Angiogenic_pericytes
0.0114825	1.03993	0.75	0.154	1	ARL4A	UP	Angiogenic_pericytes
0.0114825	0.975994	0.75	0.154	1	ZFX	UP	Angiogenic_pericytes
0.0115197	0.8216	1	0.308	1	AFDN	UP	Angiogenic_pericytes
0.0123456	1.26665	0.625	0.154	1	ITGA9	UP	Angiogenic_pericytes
0.0123456	1.21006	0.625	0.154	1	AK3	UP	Angiogenic_pericytes
0.0123456	1.11261	0.625	0.154	1	BFAR	UP	Angiogenic_pericytes
0.0123576	-0.723659	0.875	0.846	1	CLEC14A	DW	Angiogenic_pericytes
0.0125403	1.15071	0.625	0.077	1	B3GNT5	UP	Angiogenic_pericytes
0.0125403	0.833165	0.625	0.077	1	GRSF1	UP	Angiogenic_pericytes
0.0125403	0.913562	0.625	0.077	1	OGT	UP	Angiogenic_pericytes
0.0125403	1.06028	0.625	0.077	1	PPP3CC	UP	Angiogenic_pericytes
0.0125403	0.76126	0.625	0.077	1	SIRT1	UP	Angiogenic_pericytes
0.0125403	0.917296	0.625	0.077	1	PDZD8	UP	Angiogenic_pericytes
0.0125403	0.742952	0.625	0.077	1	FEInflam macsA	UP	Angiogenic_pericytes
0.0125923	0.890743	1	0.385	1	COPB1	UP	Angiogenic_pericytes
0.0126493	-0.266993	1	1	1	RPL5	DW	Angiogenic_pericytes
0.0126493	-0.269177	1	1	1	RPL35	DW	Angiogenic_pericytes
0.0126493	-0.321293	1	1	1	RPL7A	DW	Angiogenic_pericytes
0.0126493	-0.242938	1	1	1	RPLP1	0	Angiogenic_pericytes
0.0134569	1.11821	1	0.462	1	MAP3K20	UP	Angiogenic_pericytes
0.0137383	1.01223	0.875	0.231	1	CSRNP1	UP	Angiogenic_pericytes
0.0137383	0.720714	0.875	0.231	1	CYLD	UP	Angiogenic_pericytes
0.0137383	0.840495	0.875	0.231	1	SYNRG	UP	Angiogenic_pericytes
0.013774	-0.528447	0.875	0.923	1	SNRPB	DW	Angiogenic_pericytes
0.013977	-1.14842	0.375	0.769	1	FERMT2	DW	Angiogenic_pericytes
0.013977	-1.12553	0.375	0.769	1	LMAN1	DW	Angiogenic_pericytes
0.0141222	1.02977	1	0.538	1	APOLD1	UP	Angiogenic_pericytes
0.0141839	0.78931	0.875	0.308	1	USP22	UP	Angiogenic_pericytes
0.0142418	0.864143	0.875	0.385	1	PSMG2	UP	Angiogenic_pericytes
0.0143736	0.72874	0.75	0.231	1	BRI3	UP	Angiogenic_pericytes
0.0144937	0.88487	0.75	0.154	1	PIAS2	UP	Angiogenic_pericytes
0.0156994	0.972909	0.625	0.154	1	CMPK1	UP	Angiogenic_pericytes
0.0156994	1.14679	0.625	0.154	1	C11orf96	UP	Angiogenic_pericytes
0.0156994	0.78997	0.625	0.154	1	ARL16	UP	Angiogenic_pericytes
0.0156994	0.852414	0.625	0.154	1	MYO9B	UP	Angiogenic_pericytes
0.0159222	-0.543727	1	0.923	1	TUBA1A	DW	Angiogenic_pericytes
0.0159222	-0.241088	1	1	1	RPL19	0	Angiogenic_pericytes
0.016138	0.744876	0.625	0.077	1	KIAA0319L	UP	Angiogenic_pericytes
0.016138	0.75045	0.625	0.077	1	LYSMD3	UP	Angiogenic_pericytes
0.0164993	-0.749101	0.625	0.923	1	AP2S1	DW	Angiogenic_pericytes
0.0164997	1.09735	1	0.462	1	ICAInflam macs	UP	Angiogenic_pericytes
0.0172712	-1.07879	0.5	0.846	1	SELENOM	DW	Angiogenic_pericytes
0.0175049	0.733452	0.875	0.308	1	2003-08-01	UP	Angiogenic_pericytes
0.0175049	0.834159	0.875	0.308	1	DGUOK	UP	Angiogenic_pericytes
0.0175049	0.931152	0.875	0.308	1	GRASP	UP	Angiogenic_pericytes
0.0175163	0.920857	0.875	0.385	1	TNFAIP3	UP	Angiogenic_pericytes
0.0175163	-1.31609	0.25	0.769	1	FLYWCH2	DW	Angiogenic_pericytes
0.0176591	-0.934936	0	0.538	1	TUSC3	DW	Angiogenic_pericytes
0.0176591	-1.27451	0	0.538	1	MRPS34	DW	Angiogenic_pericytes
0.0178311	-0.760597	0.625	0.846	1	PRDX5	DW	Angiogenic_pericytes
0.0179071	0.851174	0.75	0.231	1	PDS5A	UP	Angiogenic_pericytes
0.0179071	1.02302	0.75	0.231	1	FAM53C	UP	Angiogenic_pericytes
0.0179071	0.823012	0.75	0.231	1	GLOD4	UP	Angiogenic_pericytes
0.0179071	0.983012	0.75	0.231	1	SMCHD1	UP	Angiogenic_pericytes
0.0181808	0.601562	0.75	0.154	1	NRIP1	UP	Angiogenic_pericytes
0.0184364	-0.525388	0.875	0.846	1	PARK7	DW	Angiogenic_pericytes
0.01983	0.808552	0.625	0.154	1	CCDC28A	UP	Angiogenic_pericytes
0.01983	0.631595	0.625	0.154	1	PAN2	UP	Angiogenic_pericytes
0.01983	0.835498	0.625	0.154	1	RNF6	UP	Angiogenic_pericytes
0.01983	1.11388	0.625	0.154	1	ACIN1	UP	Angiogenic_pericytes
0.01983	0.869213	0.625	0.154	1	ZCCHC3	UP	Angiogenic_pericytes
0.0198929	-0.363638	1	1	1	RPL27A	DW	Angiogenic_pericytes
0.0198929	-0.351785	1	0.923	1	YWHAB	DW	Angiogenic_pericytes
0.0199437	-1.05879	0.125	0.615	1	TMEInflam macs83A	DW	Angiogenic_pericytes
0.0201311	0.786992	0.875	0.538	1	AMD1	UP	Angiogenic_pericytes
0.0201311	-1.24302	0.5	0.769	1	PDCD5	DW	Angiogenic_pericytes
0.0204377	-0.496189	0.875	0.923	1	CAPZB	DW	Angiogenic_pericytes
0.0206132	0.660816	0.625	0.077	1	PRPF3	UP	Angiogenic_pericytes
0.0206132	0.499789	0.625	0.077	1	NUPL2	UP	Angiogenic_pericytes
0.0206132	0.6306	0.625	0.077	1	TEX10	UP	Angiogenic_pericytes
0.0206132	0.615781	0.625	0.077	1	PEX16	UP	Angiogenic_pericytes
0.0209495	0.931293	0.875	0.462	1	PPP1R15B	UP	Angiogenic_pericytes
0.0209495	-1.20868	0.375	0.769	1	COPE	DW	Angiogenic_pericytes
0.02102	0.800218	1	0.538	1	PLAU	UP	Angiogenic_pericytes
0.0210221	0.856883	0.875	0.231	1	PER3	UP	Angiogenic_pericytes
0.021433	0.522283	1	0.308	1	IQSEC1	UP	Angiogenic_pericytes
0.021433	-1.10389	0.25	0.769	1	SRP19	DW	Angiogenic_pericytes
0.021433	0.825838	1	0.308	1	PDE1C	UP	Angiogenic_pericytes
0.0214887	0.936352	0.875	0.308	1	REL	UP	Angiogenic_pericytes
0.0214887	1.11283	0.875	0.308	1	MEG3	UP	Angiogenic_pericytes
0.0214887	0.775722	0.875	0.308	1	IQCK	UP	Angiogenic_pericytes
0.0214887	0.847168	0.875	0.308	1	MSL1	UP	Angiogenic_pericytes
0.0216638	0.692601	1	0.615	1	QKI	UP	Angiogenic_pericytes
0.0221796	0.857378	0.75	0.231	1	ELMO1	UP	Angiogenic_pericytes
0.0221796	0.861207	0.75	0.231	1	SCARB1	UP	Angiogenic_pericytes
0.0221796	0.879793	0.75	0.231	1	CUL4A	UP	Angiogenic_pericytes
0.0221796	0.819903	0.75	0.231	1	AC005261.1	UP	Angiogenic_pericytes
0.0223586	0.618608	1	0.769	1	ENG	UP	Angiogenic_pericytes
0.0226647	0.84591	0.75	0.154	1	TOP2B	UP	Angiogenic_pericytes
0.0226647	0.81423	0.75	0.154	1	FBXL20	UP	Angiogenic_pericytes
0.0227616	0.634635	0.5	0.077	1	AHCTF1	UP	Angiogenic_pericytes
0.0227616	0.890903	0.5	0.077	1	PSME4	UP	Angiogenic_pericytes
0.0227616	1.05646	0.5	0.077	1	NABP1	UP	Angiogenic_pericytes
0.0227616	0.559498	0.5	0.077	1	STK25	UP	Angiogenic_pericytes
0.0227616	0.660121	0.5	0.077	1	OSBPL10	UP	Angiogenic_pericytes
0.0227616	0.849238	0.5	0.077	1	CLASP2	UP	Angiogenic_pericytes
0.0227616	0.619387	0.5	0.077	1	EXOG	UP	Angiogenic_pericytes
0.0227616	0.67985	0.5	0.077	1	RASSF1	UP	Angiogenic_pericytes
0.0227616	0.8216	0.5	0.077	1	TFRC	UP	Angiogenic_pericytes
0.0227616	0.564176	0.5	0.077	1	DCLK2	UP	Angiogenic_pericytes
0.0227616	0.648849	0.5	0.077	1	LRBA	UP	Angiogenic_pericytes
0.0227616	0.848819	0.5	0.077	1	MIR4458HG	UP	Angiogenic_pericytes
0.0227616	0.627872	0.5	0.077	1	MANEA	UP	Angiogenic_pericytes
0.0227616	0.653246	0.5	0.077	1	MDFIC	UP	Angiogenic_pericytes
0.0227616	0.801779	0.5	0.077	1	MCRS1	UP	Angiogenic_pericytes
0.0227616	0.763444	0.5	0.077	1	ATF1	UP	Angiogenic_pericytes
0.0227616	0.717992	0.5	0.077	1	C12orf43	UP	Angiogenic_pericytes
0.0227616	0.661741	0.5	0.077	1	BCL2L2	UP	Angiogenic_pericytes
0.0227616	0.667072	0.5	0.077	1	ACYP1	UP	Angiogenic_pericytes
0.0227616	0.802637	0.5	0.077	1	FAM96A	UP	Angiogenic_pericytes
0.0227616	0.860482	0.5	0.077	1	CKLF	UP	Angiogenic_pericytes
0.0227616	0.764181	0.5	0.077	1	CBFB	UP	Angiogenic_pericytes
0.0227616	0.74254	0.5	0.077	1	CCDC137	UP	Angiogenic_pericytes
0.0227616	0.906475	0.5	0.077	1	ECSIT	UP	Angiogenic_pericytes
0.0231074	0.974202	1	0.385	1	SGK1	UP	Angiogenic_pericytes
0.0231074	0.788781	1	0.385	1	ERF	UP	Angiogenic_pericytes
0.0231472	-0.883672	0.625	0.769	1	NPDC1	DW	Angiogenic_pericytes
0.0237615	-1.09439	0.25	0.692	1	POLR2B	DW	Angiogenic_pericytes
0.0237615	-1.40505	0.25	0.692	1	NDUFB11	DW	Angiogenic_pericytes
0.0238374	0.706009	0.375	0	1	PLEKHG5	UP	Angiogenic_pericytes
0.0238374	0.467051	0.375	0	1	ZBTB17	UP	Angiogenic_pericytes
0.0238374	0.530215	0.375	0	1	AL031280.1	UP	Angiogenic_pericytes
0.0238374	0.630083	0.375	0	1	SZT2	UP	Angiogenic_pericytes
0.0238374	0.594062	0.375	0	1	AC119674.2	UP	Angiogenic_pericytes
0.0238374	0.954033	0.375	0	1	LINC00467	UP	Angiogenic_pericytes
0.0238374	0.533691	0.375	0	1	ZNF692	UP	Angiogenic_pericytes
0.0238374	0.638322	0.375	0	1	TTC32	UP	Angiogenic_pericytes
0.0238374	0.520812	0.375	0	1	ANKRD39	UP	Angiogenic_pericytes
0.0238374	0.507395	0.375	0	1	AFF3	UP	Angiogenic_pericytes
0.0238374	0.467051	0.375	0	1	EPB41L5	UP	Angiogenic_pericytes
0.0238374	0.587404	0.375	0	1	MTX2	UP	Angiogenic_pericytes
0.0238374	0.594062	0.375	0	1	DUSP19	UP	Angiogenic_pericytes
0.0238374	0.745698	0.375	0	1	ITFOLR2+ macsC	UP	Angiogenic_pericytes
0.0238374	1.13634	0.375	0	1	ARL4C	UP	Angiogenic_pericytes
0.0238374	0.560588	0.375	0	1	ING5	UP	Angiogenic_pericytes
0.0238374	0.460865	0.375	0	1	RBSN	UP	Angiogenic_pericytes
0.0238374	0.615241	0.375	0	1	EBLN2	UP	Angiogenic_pericytes
0.0238374	0.460865	0.375	0	1	SPICE1	UP	Angiogenic_pericytes
0.0238374	0.880827	0.375	0	1	RAP2B	UP	Angiogenic_pericytes
0.0238374	0.460865	0.375	0	1	EIF5A2	UP	Angiogenic_pericytes
0.0238374	0.533691	0.375	0	1	ACTL6A	UP	Angiogenic_pericytes
0.0238374	0.533691	0.375	0	1	TAPT1	UP	Angiogenic_pericytes
0.0238374	0.581714	0.375	0	1	AC097376.2	UP	Angiogenic_pericytes
0.0238374	0.812521	0.375	0	1	MAML3	UP	Angiogenic_pericytes
0.0238374	0.520812	0.375	0	1	TMEInflam macs84C	UP	Angiogenic_pericytes
0.0238374	0.688294	0.375	0	1	TRIFOLR2+ macs	UP	Angiogenic_pericytes
0.0238374	0.729248	0.375	0	1	SAP30	UP	Angiogenic_pericytes
0.0238374	0.520812	0.375	0	1	ISL1	UP	Angiogenic_pericytes
0.0238374	0.786299	0.375	0	1	MCCC2	UP	Angiogenic_pericytes
0.0238374	0.520812	0.375	0	1	AC010245.2	UP	Angiogenic_pericytes
0.0238374	0.607259	0.375	0	1	LHFPL2	UP	Angiogenic_pericytes
0.0238374	0.538142	0.375	0	1	PPIP5K2	UP	Angiogenic_pericytes
0.0238374	0.508315	0.375	0	1	NUDT12	UP	Angiogenic_pericytes
0.0238374	0.877289	0.375	0	1	DMXL1	UP	Angiogenic_pericytes
0.0238374	0.729248	0.375	0	1	KLHL3	UP	Angiogenic_pericytes
0.0238374	0.533691	0.375	0	1	ANKHD1	UP	Angiogenic_pericytes
0.0238374	0.466104	0.375	0	1	FAXDC2	UP	Angiogenic_pericytes
0.0238374	0.580634	0.375	0	1	LCP2	UP	Angiogenic_pericytes
0.0238374	0.533691	0.375	0	1	ZNF354A	UP	Angiogenic_pericytes
0.0238374	0.685262	0.375	0	1	C6orf47	UP	Angiogenic_pericytes
0.0238374	0.867149	0.375	0	1	GPSM3	UP	Angiogenic_pericytes
0.0238374	0.690919	0.375	0	1	TJAP1	UP	Angiogenic_pericytes
0.0238374	0.638322	0.375	0	1	PFOLR2+ macs0D2	UP	Angiogenic_pericytes
0.0238374	0.624361	0.375	0	1	GPR63	UP	Angiogenic_pericytes
0.0238374	0.577965	0.375	0	1	MAP7	UP	Angiogenic_pericytes
0.0238374	0.648822	0.375	0	1	C7orf26	UP	Angiogenic_pericytes
0.0238374	0.507395	0.375	0	1	ANKMY2	UP	Angiogenic_pericytes
0.0238374	0.466104	0.375	0	1	SCRN1	UP	Angiogenic_pericytes
0.0238374	0.683298	0.375	0	1	ZMIZ2	UP	Angiogenic_pericytes
0.0238374	0.844313	0.375	0	1	RABGEF1	UP	Angiogenic_pericytes
0.0238374	0.618815	0.375	0	1	GTF2IRD2	UP	Angiogenic_pericytes
0.0238374	0.880827	0.375	0	1	LSMEInflam macs	UP	Angiogenic_pericytes
0.0238374	0.782483	0.375	0	1	ATP6V1B2	UP	Angiogenic_pericytes
0.0238374	0.847242	0.375	0	1	SGK3	UP	Angiogenic_pericytes
0.0238374	0.507395	0.375	0	1	VIRMA	UP	Angiogenic_pericytes
0.0238374	0.710131	0.375	0	1	AC083843.3	UP	Angiogenic_pericytes
0.0238374	0.533691	0.375	0	1	CDC37L1	UP	Angiogenic_pericytes
0.0238374	0.615241	0.375	0	1	PRSS3	UP	Angiogenic_pericytes
0.0238374	0.757781	0.375	0	1	PIP5K1B	UP	Angiogenic_pericytes
0.0238374	0.520812	0.375	0	1	NCBP1	UP	Angiogenic_pericytes
0.0238374	0.533691	0.375	0	1	HDHD3	UP	Angiogenic_pericytes
0.0238374	0.687311	0.375	0	1	GTF3C5	UP	Angiogenic_pericytes
0.0238374	0.873429	0.375	0	1	MED22	UP	Angiogenic_pericytes
0.0238374	0.742159	0.375	0	1	TMEM80	UP	Angiogenic_pericytes
0.0238374	0.690559	0.375	0	1	KBTBD4	UP	Angiogenic_pericytes
0.0238374	0.614712	0.375	0	1	TMEFOLR2+ macs16	UP	Angiogenic_pericytes
0.0238374	0.513385	0.375	0	1	FAM89B	UP	Angiogenic_pericytes
0.0238374	0.466104	0.375	0	1	CTSF	UP	Angiogenic_pericytes
0.0238374	0.520812	0.375	0	1	CHKA	UP	Angiogenic_pericytes
0.0238374	0.625409	0.375	0	1	RNF121	UP	Angiogenic_pericytes
0.0238374	0.64458	0.375	0	1	ME3	UP	Angiogenic_pericytes
0.0238374	0.762575	0.375	0	1	ANKRD49	UP	Angiogenic_pericytes
0.0238374	0.513385	0.375	0	1	AP000866.2	UP	Angiogenic_pericytes
0.0238374	0.586532	0.375	0	1	TIMFOLR2+ macs3	UP	Angiogenic_pericytes
0.0238374	0.508315	0.375	0	1	KIF20B	UP	Angiogenic_pericytes
0.0238374	0.73438	0.375	0	1	ARHGAP19	UP	Angiogenic_pericytes
0.0238374	0.877899	0.375	0	1	CNNFOLR2+ macs	UP	Angiogenic_pericytes
0.0238374	0.685262	0.375	0	1	CACNA1C	UP	Angiogenic_pericytes
0.0238374	0.530215	0.375	0	1	PHC1	UP	Angiogenic_pericytes
0.0238374	0.798909	0.375	0	1	CLEC2D	UP	Angiogenic_pericytes
0.0238374	0.507395	0.375	0	1	C2CD5	UP	Angiogenic_pericytes
0.0238374	0.574594	0.375	0	1	DTX3	UP	Angiogenic_pericytes
0.0238374	0.985596	0.375	0	1	CMKLR1	UP	Angiogenic_pericytes
0.0238374	0.508315	0.375	0	1	GCN1	UP	Angiogenic_pericytes
0.0238374	0.594062	0.375	0	1	CHFR	UP	Angiogenic_pericytes
0.0238374	0.587404	0.375	0	1	CENPJ	UP	Angiogenic_pericytes
0.0238374	0.825249	0.375	0	1	SHISA2	UP	Angiogenic_pericytes
0.0238374	0.812521	0.375	0	1	COG6	UP	Angiogenic_pericytes
0.0238374	0.508315	0.375	0	1	ATP7B	UP	Angiogenic_pericytes
0.0238374	0.644751	0.375	0	1	KLF5	UP	Angiogenic_pericytes
0.0238374	0.641568	0.375	0	1	RNF219	UP	Angiogenic_pericytes
0.0238374	0.615566	0.375	0	1	FAInflam macs61B	UP	Angiogenic_pericytes
0.0238374	0.729248	0.375	0	1	GANC	UP	Angiogenic_pericytes
0.0238374	0.565477	0.375	0	1	ZNF592	UP	Angiogenic_pericytes
0.0238374	0.625409	0.375	0	1	NPIPB4	UP	Angiogenic_pericytes
0.0238374	0.556106	0.375	0	1	POLR3E	UP	Angiogenic_pericytes
0.0238374	0.840684	0.375	0	1	ZNF785	UP	Angiogenic_pericytes
0.0238374	0.91793	0.375	0	1	NETO2	UP	Angiogenic_pericytes
0.0238374	0.768752	0.375	0	1	WWOX	UP	Angiogenic_pericytes
0.0238374	0.533691	0.375	0	1	BRCA1	UP	Angiogenic_pericytes
0.0238374	0.830283	0.375	0	1	RNF152	UP	Angiogenic_pericytes
0.0238374	0.636548	0.375	0	1	ATP9B	UP	Angiogenic_pericytes
0.0238374	0.530215	0.375	0	1	CDK5RAP1	UP	Angiogenic_pericytes
0.0238374	0.779899	0.375	0	1	TTPAL	UP	Angiogenic_pericytes
0.0238374	0.513385	0.375	0	1	CSTF1	UP	Angiogenic_pericytes
0.0238374	0.587404	0.375	0	1	PIAIAFs	UP	Angiogenic_pericytes
0.0238374	0.460865	0.375	0	1	ZNF266	UP	Angiogenic_pericytes
0.0238374	0.599704	0.375	0	1	FXYD3	UP	Angiogenic_pericytes
0.0238374	0.874992	0.375	0	1	PRX	UP	Angiogenic_pericytes
0.0238374	0.556106	0.375	0	1	EML2	UP	Angiogenic_pericytes
0.0238374	0.508315	0.375	0	1	TMC4	UP	Angiogenic_pericytes
0.0238374	0.642026	0.375	0	1	MZF1-AS1	UP	Angiogenic_pericytes
0.0238374	0.530215	0.375	0	1	PPIL2	UP	Angiogenic_pericytes
0.0238374	0.742347	0.375	0	1	MIAT	UP	Angiogenic_pericytes
0.0238374	0.508315	0.375	0	1	AL021453.1	UP	Angiogenic_pericytes
0.0238374	0.529308	0.375	0	1	SYNJ1	UP	Angiogenic_pericytes
0.0244413	0.729406	1	0.462	1	GOLIM4	UP	Angiogenic_pericytes
0.0244413	0.709165	0.875	0.538	1	CRK	UP	Angiogenic_pericytes
0.0246105	-0.369343	1	1	1	PRDX1	DW	Angiogenic_pericytes
0.0246105	-0.284258	1	1	1	PTMA	DW	Angiogenic_pericytes
0.0246105	-0.428663	1	1	1	RPL38	DW	Angiogenic_pericytes
0.0246304	-1.12212	0.125	0.615	1	CBX1	DW	Angiogenic_pericytes
0.0247187	-1.12965	0.875	0.923	1	TPFOLR2+ macs	DW	Angiogenic_pericytes
0.0248794	0.860618	0.625	0.154	1	EPB41L4A	UP	Angiogenic_pericytes
0.0248794	0.713844	0.625	0.154	1	TSPAN6	UP	Angiogenic_pericytes
0.0248794	0.811827	0.625	0.154	1	AATF	UP	Angiogenic_pericytes
0.0254559	0.931688	0.875	0.462	1	SKIL	UP	Angiogenic_pericytes
0.0254589	0.713432	1	0.538	1	PCNP	UP	Angiogenic_pericytes
0.0260913	0.837913	0.875	0.385	1	ETV3	UP	Angiogenic_pericytes
0.0260913	0.916906	0.875	0.385	1	SOS1	UP	Angiogenic_pericytes
0.0260913	0.750862	0.875	0.385	1	NEU1	UP	Angiogenic_pericytes
0.0260913	0.821118	0.875	0.385	1	PML	UP	Angiogenic_pericytes
0.0261946	-0.836131	0.5	0.923	1	RALB	DW	Angiogenic_pericytes
0.0261946	0.718369	1	0.615	1	ANKRD12	UP	Angiogenic_pericytes
0.0262399	0.818486	0.875	0.308	1	GLRX3	UP	Angiogenic_pericytes
0.0266889	-0.730618	0.75	0.846	1	SRRFOLR2+ macs	DW	Angiogenic_pericytes
0.0266889	0.798575	1	0.692	1	THBD	UP	Angiogenic_pericytes
0.0273124	0.854628	0.75	0.231	1	NXF1	UP	Angiogenic_pericytes
0.0273124	0.835364	0.75	0.231	1	TRIM47	UP	Angiogenic_pericytes
0.0273124	0.854383	0.75	0.231	1	PHF20	UP	Angiogenic_pericytes
0.0280081	0.706529	1	0.385	1	STAT2	UP	Angiogenic_pericytes
0.0280801	0.694719	0.75	0.154	1	POLR2H	UP	Angiogenic_pericytes
0.0280801	0.437113	0.75	0.154	1	MECP2	UP	Angiogenic_pericytes
0.0292204	0.597349	0.5	0.077	1	KLHL21	UP	Angiogenic_pericytes
0.0292204	0.711459	0.5	0.077	1	GLMP	UP	Angiogenic_pericytes
0.0292204	0.727508	0.5	0.077	1	UVSSA	UP	Angiogenic_pericytes
0.0292204	0.927702	0.5	0.077	1	ZMAT1	UP	Angiogenic_pericytes
0.0292204	0.531386	0.5	0.077	1	CSGALNACT1	UP	Angiogenic_pericytes
0.0292204	0.802726	0.5	0.077	1	LRP12	UP	Angiogenic_pericytes
0.0292204	0.708297	0.5	0.077	1	DCLRE1C	UP	Angiogenic_pericytes
0.0292204	0.531386	0.5	0.077	1	DNASE1	UP	Angiogenic_pericytes
0.0292204	0.715712	0.5	0.077	1	AKTIP	UP	Angiogenic_pericytes
0.0292204	0.602631	0.5	0.077	1	MAVS	UP	Angiogenic_pericytes
0.0295294	0.75391	0.875	0.538	1	FOSL2	UP	Angiogenic_pericytes
0.0295294	-1.08606	0.5	0.769	1	ARL6IP4	DW	Angiogenic_pericytes
0.0295294	0.391335	1	0.462	1	PPInflam macsA	UP	Angiogenic_pericytes
0.0295294	0.807433	1	0.462	1	EIF4A1	UP	Angiogenic_pericytes
0.0297558	-0.578877	0.875	0.923	1	POLR2L	DW	Angiogenic_pericytes
0.0297558	-0.422251	0.875	0.923	1	EEF2	DW	Angiogenic_pericytes
0.0302324	-0.442183	1	1	1	SH3BGRL3	DW	Angiogenic_pericytes
0.0302324	-0.230266	1	1	1	S100A11	0	Angiogenic_pericytes
0.0302324	-0.330461	1	1	1	COX7C	DW	Angiogenic_pericytes
0.0302324	0.343371	1	1	1	BRD2	UP	Angiogenic_pericytes
0.0302324	-0.301783	1	1	1	RPS3	DW	Angiogenic_pericytes
0.0302324	-0.196226	1	1	1	RPS24	0	Angiogenic_pericytes
0.0302324	-0.430595	1	1	1	ATP5F1B	DW	Angiogenic_pericytes
0.0302324	-0.385133	1	1	1	RPS29	DW	Angiogenic_pericytes
0.0302324	-0.249937	1	1	1	SERF2	0	Angiogenic_pericytes
0.0306869	-1.05326	0.5	0.846	1	UBXN1	DW	Angiogenic_pericytes
0.0307779	0.921205	0.875	0.462	1	ABHD5	UP	Angiogenic_pericytes
0.0310065	1.03042	0.625	0.154	1	SEMA4A	UP	Angiogenic_pericytes
0.0310065	1.00199	0.625	0.154	1	TMEInflam macs50C	UP	Angiogenic_pericytes
0.0310065	0.777503	0.625	0.154	1	MALSU1	UP	Angiogenic_pericytes
0.0310065	0.835993	0.625	0.154	1	SDHAF2	UP	Angiogenic_pericytes
0.0310065	0.646505	0.625	0.154	1	RPP30	UP	Angiogenic_pericytes
0.0310065	0.810473	0.625	0.154	1	NXN	UP	Angiogenic_pericytes
0.0310065	0.864657	0.625	0.154	1	DPInflam macs	UP	Angiogenic_pericytes
0.0310065	0.984964	0.625	0.154	1	NFATC2	UP	Angiogenic_pericytes
0.0314651	0.992794	0.75	0.308	1	UHMK1	UP	Angiogenic_pericytes
0.0314651	0.787795	0.875	0.231	1	ZBTB10	UP	Angiogenic_pericytes
0.0314651	0.791429	0.75	0.308	1	SPTY2D1	UP	Angiogenic_pericytes
0.0314651	0.843151	0.75	0.308	1	TMCC3	UP	Angiogenic_pericytes
0.031522	-0.989028	0.5	0.923	1	VCL	DW	Angiogenic_pericytes
0.0316002	-0.991897	0.25	0.769	1	MCRIP1	DW	Angiogenic_pericytes
0.0316002	0.988742	0.875	0.385	1	OSBPL1A	UP	Angiogenic_pericytes
0.031873	0.72579	0.875	0.308	1	HDAC1	UP	Angiogenic_pericytes
0.031873	0.586319	0.875	0.308	1	JPX	UP	Angiogenic_pericytes
0.0320826	-0.873126	0.75	0.846	1	FAM96B	DW	Angiogenic_pericytes
0.0324203	0.675776	1	0.769	1	LIFR	UP	Angiogenic_pericytes
0.0324203	0.598604	1	0.769	1	PTPRB	UP	Angiogenic_pericytes
0.0325895	0.496077	1	0.846	1	TGFBR2	UP	Angiogenic_pericytes
0.0328897	-0.997878	0	0.462	1	TPRKB	DW	Angiogenic_pericytes
0.0328897	-1.0971	0	0.462	1	ERCC6L2	DW	Angiogenic_pericytes
0.0328897	-0.951527	0	0.462	1	PPP2R5B	DW	Angiogenic_pericytes
0.0328897	-0.947718	0	0.462	1	NSMCE4A	DW	Angiogenic_pericytes
0.0328897	-1.148	0	0.462	1	FBN1	DW	Angiogenic_pericytes
0.0328897	-1.17464	0	0.462	1	CRTC3	DW	Angiogenic_pericytes
0.0328897	-0.88717	0	0.462	1	TIMFOLR2+ macs2	DW	Angiogenic_pericytes
0.0328897	-1.00199	0	0.462	1	NKIRAS2	DW	Angiogenic_pericytes
0.0328897	-1.02744	0	0.462	1	SNF8	DW	Angiogenic_pericytes
0.0334394	0.784283	0.75	0.231	1	CD55	UP	Angiogenic_pericytes
0.0334394	0.280052	0.75	0.231	1	EGLN1	UP	Angiogenic_pericytes
0.0334394	0.744865	0.75	0.231	1	GATA2	UP	Angiogenic_pericytes
0.0334394	0.928643	0.75	0.231	1	NMD3	UP	Angiogenic_pericytes
0.0334394	0.792387	0.75	0.231	1	EDNRA	UP	Angiogenic_pericytes
0.0334394	0.891402	0.75	0.231	1	ARHGEF7	UP	Angiogenic_pericytes
0.0334394	0.820126	0.75	0.231	1	SLC1A5	UP	Angiogenic_pericytes
0.0337796	0.945702	1	0.385	1	GNAQ	UP	Angiogenic_pericytes
0.0345758	0.525382	0.75	0.154	1	MFSD6	UP	Angiogenic_pericytes
0.0345758	0.659763	0.75	0.154	1	ALDH1A1	UP	Angiogenic_pericytes
0.0345758	0.716216	0.75	0.154	1	ATF7IP2	UP	Angiogenic_pericytes
0.0345758	0.877711	0.625	0.231	1	PHF23	UP	Angiogenic_pericytes
0.0355032	0.689426	1	0.462	1	MRPS36	UP	Angiogenic_pericytes
0.0355032	-1.08793	0.5	0.769	1	PTP4A3	DW	Angiogenic_pericytes
0.0355032	0.737511	0.875	0.538	1	TMEM87A	UP	Angiogenic_pericytes
0.0355032	0.742039	1	0.462	1	ECH1	UP	Angiogenic_pericytes
0.0368112	0.629415	1	0.538	1	SORBS2	UP	Angiogenic_pericytes
0.0368112	0.724285	1	0.538	1	GPBP1	UP	Angiogenic_pericytes
0.0368112	0.585803	1	0.538	1	EPC1	UP	Angiogenic_pericytes
0.0368112	-1.12825	0.5	0.846	1	NDUFA4L2	DW	Angiogenic_pericytes
0.0368112	0.64119	1	0.538	1	SAV1	UP	Angiogenic_pericytes
0.0368175	-0.210928	1	1	1	RPS8	0	Angiogenic_pericytes
0.0368175	-0.445074	1	1	1	RHOC	DW	Angiogenic_pericytes
0.0368175	-0.157052	1	1	1	HLA-B	0	Angiogenic_pericytes
0.0368175	0.399275	1	0.923	1	TACC1	UP	Angiogenic_pericytes
0.0368175	-0.425423	1	0.923	1	FTH1	DW	Angiogenic_pericytes
0.0368175	-0.277005	1	0.923	1	HSP90B1	DW	Angiogenic_pericytes
0.0371975	0.844245	0.5	0.077	1	KCTD3	UP	Angiogenic_pericytes
0.0371975	0.595448	0.5	0.077	1	HIBCH	UP	Angiogenic_pericytes
0.0371975	0.758105	0.5	0.077	1	CAB39	UP	Angiogenic_pericytes
0.0371975	0.562659	0.5	0.077	1	IQCB1	UP	Angiogenic_pericytes
0.0371975	0.653853	0.5	0.077	1	SNX4	UP	Angiogenic_pericytes
0.0371975	0.659426	0.5	0.077	1	RAD17	UP	Angiogenic_pericytes
0.0371975	0.79444	0.5	0.077	1	SMIFOLR2+ macs9	UP	Angiogenic_pericytes
0.0371975	0.707703	0.5	0.077	1	C6orf203	UP	Angiogenic_pericytes
0.0371975	0.598677	0.5	0.077	1	SGCE	UP	Angiogenic_pericytes
0.0371975	0.86964	0.5	0.077	1	ABCB7	UP	Angiogenic_pericytes
0.0371975	0.653853	0.5	0.077	1	TP53INP1	UP	Angiogenic_pericytes
0.0371975	0.601984	0.5	0.077	1	HINFP	UP	Angiogenic_pericytes
0.0371975	0.699329	0.5	0.077	1	ANKRD26	UP	Angiogenic_pericytes
0.0371975	0.650691	0.5	0.077	1	YARS2	UP	Angiogenic_pericytes
0.0371975	0.848318	0.5	0.077	1	PCNX1	UP	Angiogenic_pericytes
0.0371975	0.854769	0.5	0.077	1	CLMN	UP	Angiogenic_pericytes
0.0371975	0.82038	0.5	0.077	1	ZNF770	UP	Angiogenic_pericytes
0.0371975	0.931557	0.5	0.077	1	RORA	UP	Angiogenic_pericytes
0.0371975	0.814761	0.5	0.077	1	MAN2A2	UP	Angiogenic_pericytes
0.0371975	0.549665	0.5	0.077	1	GGA2	UP	Angiogenic_pericytes
0.0371975	0.868116	0.5	0.077	1	C18orf25	UP	Angiogenic_pericytes
0.0371975	0.871935	0.5	0.077	1	F2RL3	UP	Angiogenic_pericytes
0.0377532	0.607073	1	0.615	1	ARID4B	UP	Angiogenic_pericytes
0.0377532	-0.956055	0.625	0.846	1	ATP5ME	DW	Angiogenic_pericytes
0.0377532	0.677816	1	0.615	1	PSMD11	UP	Angiogenic_pericytes
0.0377532	-0.802601	0.625	0.846	1	NDUFB7	DW	Angiogenic_pericytes
0.0377532	-0.831464	0.625	0.846	1	FCGRT	DW	Angiogenic_pericytes
0.0380781	0.704181	0.875	0.385	1	MTREX	UP	Angiogenic_pericytes
0.0380781	0.745046	0.75	0.462	1	RPS6KA3	UP	Angiogenic_pericytes
0.0380781	-1.09351	0.375	0.692	1	NSRP1	DW	Angiogenic_pericytes
0.0380781	0.84805	0.875	0.385	1	ZNF207	UP	Angiogenic_pericytes
0.0380781	-0.813952	0.375	0.692	1	RALY	DW	Angiogenic_pericytes
0.03818	0.647652	0.875	0.231	1	SELENON	UP	Angiogenic_pericytes
0.03818	-1.17779	0.25	0.615	1	SMARCC1	DW	Angiogenic_pericytes
0.03818	0.706535	0.875	0.231	1	TBC1D9B	UP	Angiogenic_pericytes
0.03818	0.70722	0.75	0.308	1	FAM3C	UP	Angiogenic_pericytes
0.03818	0.901646	0.75	0.308	1	CEMIP2	UP	Angiogenic_pericytes
0.03818	0.597812	0.75	0.308	1	NFKB2	UP	Angiogenic_pericytes
0.03818	0.764909	0.75	0.308	1	USP15	UP	Angiogenic_pericytes
0.03818	0.409287	0.875	0.231	1	PRKD2	UP	Angiogenic_pericytes
0.0383846	-0.777475	0.75	0.846	1	PPDPF	DW	Angiogenic_pericytes
0.0383859	0.734866	0.625	0.154	1	EDEM3	UP	Angiogenic_pericytes
0.0383859	0.52154	0.625	0.154	1	CIAO1	UP	Angiogenic_pericytes
0.0383859	0.798278	0.625	0.154	1	FAInflam macs26B	UP	Angiogenic_pericytes
0.0383859	0.769904	0.625	0.154	1	CNOT9	UP	Angiogenic_pericytes
0.0383859	0.544222	0.625	0.154	1	MYRIP	UP	Angiogenic_pericytes
0.0383859	0.927913	0.625	0.154	1	FAInflam macs93A	UP	Angiogenic_pericytes
0.0383859	0.603957	0.625	0.154	1	PILRB	UP	Angiogenic_pericytes
0.0383859	0.741776	0.625	0.154	1	NOL8	UP	Angiogenic_pericytes
0.0383859	0.553566	0.625	0.154	1	PGFOLR2+ macsL1	UP	Angiogenic_pericytes
0.0383859	0.687232	0.625	0.154	1	HELZ	UP	Angiogenic_pericytes
0.0385126	0.701662	0.875	0.308	1	NUMA1	UP	Angiogenic_pericytes
0.0385126	0.872225	0.875	0.308	1	LRRC32	UP	Angiogenic_pericytes
0.0387648	0.617806	1	0.769	1	CCNL1	UP	Angiogenic_pericytes
0.0387648	0.511226	1	0.769	1	TNFSF10	UP	Angiogenic_pericytes
0.0389552	0.530322	1	0.846	1	ADGRF5	UP	Angiogenic_pericytes
0.040706	0.643898	0.75	0.231	1	ANKRD50	UP	Angiogenic_pericytes
0.040706	0.573407	0.75	0.231	1	C1GALT1C1	UP	Angiogenic_pericytes
0.040706	0.755867	0.75	0.231	1	MRVI1	UP	Angiogenic_pericytes
0.040706	0.773887	0.75	0.231	1	EGR2	UP	Angiogenic_pericytes
0.040706	1.06922	0.75	0.231	1	RGCC	UP	Angiogenic_pericytes
0.040706	0.781796	0.75	0.231	1	NIN	UP	Angiogenic_pericytes
0.040706	0.830462	0.75	0.231	1	PPP4R3A	UP	Angiogenic_pericytes
0.040706	0.812627	0.75	0.231	1	SNTB2	UP	Angiogenic_pericytes
0.040706	0.713685	0.75	0.231	1	NOB1	UP	Angiogenic_pericytes
0.0422514	0.486285	0.75	0.385	1	ARL6IP1	UP	Angiogenic_pericytes
0.0422514	1.07651	0.75	0.385	1	YPEL2	UP	Angiogenic_pericytes
0.0423141	0.871891	0.625	0.231	1	JCHAIN	UP	Angiogenic_pericytes
0.0423141	0.866346	0.625	0.231	1	TNFRSF10A	UP	Angiogenic_pericytes
0.0423141	0.709919	0.625	0.231	1	STARD13	UP	Angiogenic_pericytes
0.0423141	-1.05324	0.125	0.538	1	KRT10	DW	Angiogenic_pericytes
0.0424789	-0.984388	0.5	0.769	1	MRPL52	DW	Angiogenic_pericytes
0.0424789	-0.93916	0.5	0.769	1	TMEFOLR2+ macs19	DW	Angiogenic_pericytes
0.0424789	0.658386	1	0.462	1	IFNAR1	UP	Angiogenic_pericytes
0.0425156	-0.555299	0.875	0.923	1	COX6A1	DW	Angiogenic_pericytes
0.0439473	-1.02975	0.5	0.846	1	ANP32B	DW	Angiogenic_pericytes
0.0443284	0.663118	0.875	0.462	1	TM9SF2	UP	Angiogenic_pericytes
0.0443284	0.699124	0.875	0.462	1	CASKIN2	UP	Angiogenic_pericytes
0.0445526	-0.345672	1	0.923	1	EEF1D	DW	Angiogenic_pericytes
0.0445526	0.169638	1	1	1	ATP6V1G1	0	Angiogenic_pericytes
0.0448152	0.791651	0.625	0.308	1	RBM7	UP	Angiogenic_pericytes
0.0450028	0.596984	1	0.615	1	TM4SF18	UP	Angiogenic_pericytes
0.0450028	-0.816452	0.625	0.846	1	SELENOH	DW	Angiogenic_pericytes
0.0456523	0.692036	0.875	0.385	1	SLC39A1	UP	Angiogenic_pericytes
0.0456523	0.750513	0.875	0.385	1	RAB21	UP	Angiogenic_pericytes
0.0457094	0.695746	1	0.692	1	CAVIN2	UP	Angiogenic_pericytes
0.0457094	0.484692	1	0.692	1	JMJD1C	UP	Angiogenic_pericytes
0.0460763	-1.16632	0.25	0.615	1	AEBP1	DW	Angiogenic_pericytes
0.0460763	0.674874	0.75	0.308	1	PPP6C	UP	Angiogenic_pericytes
0.0460763	1.02831	0.875	0.231	1	ARIH1	UP	Angiogenic_pericytes
0.0460763	-1.20551	0.25	0.615	1	MYDGF	DW	Angiogenic_pericytes
0.0461345	-0.628681	0.75	0.923	1	RPS10	DW	Angiogenic_pericytes
0.0461345	-0.693954	0.75	0.923	1	ATP5PD	DW	Angiogenic_pericytes
0.046958	0.835296	0.5	0.077	1	EPS15	UP	Angiogenic_pericytes
0.046958	0.728417	0.5	0.077	1	CC2D2A	UP	Angiogenic_pericytes
0.046958	0.708171	0.5	0.077	1	AFF1	UP	Angiogenic_pericytes
0.046958	0.946183	0.5	0.077	1	DDX60L	UP	Angiogenic_pericytes
0.046958	0.569956	0.5	0.077	1	TENT2	UP	Angiogenic_pericytes
0.046958	0.788972	0.5	0.077	1	FBXO30	UP	Angiogenic_pericytes
0.046958	0.559639	0.5	0.077	1	EXOSC2	UP	Angiogenic_pericytes
0.046958	0.556656	0.5	0.077	1	AC068888.1	UP	Angiogenic_pericytes
0.046958	0.677775	0.5	0.077	1	TOGARAInflam macs	UP	Angiogenic_pericytes
0.046958	0.55027	0.5	0.077	1	PSEN1	UP	Angiogenic_pericytes
0.046958	0.589765	0.5	0.077	1	EEF2K	UP	Angiogenic_pericytes
0.046958	0.73804	0.5	0.077	1	SLC39A6	UP	Angiogenic_pericytes
0.046958	0.698685	0.5	0.077	1	ELP2	UP	Angiogenic_pericytes
0.046958	0.584068	0.5	0.077	1	ZNF43	UP	Angiogenic_pericytes
0.046958	0.511166	0.5	0.077	1	ZNF227	UP	Angiogenic_pericytes
0.046958	0.684106	0.5	0.077	1	SAMM50	UP	Angiogenic_pericytes
0.0472078	0.716571	0.625	0.154	1	TMEInflam macs27	UP	Angiogenic_pericytes
0.0472078	0.547035	0.625	0.154	1	ZFAND2B	UP	Angiogenic_pericytes
0.0472078	0.673832	0.625	0.154	1	POGLUT1	UP	Angiogenic_pericytes
0.0472078	0.6503	0.625	0.154	1	DLG1	UP	Angiogenic_pericytes
0.0472078	1.03042	0.625	0.154	1	CXCL2	UP	Angiogenic_pericytes
0.0472078	0.603567	0.625	0.154	1	MAML1	UP	Angiogenic_pericytes
0.0472078	0.722246	0.625	0.154	1	UBE3C	UP	Angiogenic_pericytes
0.0472078	0.565441	0.625	0.154	1	ARC	UP	Angiogenic_pericytes
0.0472078	0.628324	0.625	0.154	1	ATM	UP	Angiogenic_pericytes
0.0472078	0.780392	0.625	0.154	1	ITPRIP	UP	Angiogenic_pericytes
0.0472078	0.996007	0.625	0.154	1	GLTP	UP	Angiogenic_pericytes
0.0472078	0.708541	0.625	0.154	1	NPEPPS	UP	Angiogenic_pericytes
0.0479327	-0.843515	0.625	0.769	1	KDELR2	DW	Angiogenic_pericytes
0.0492689	0.632575	0.75	0.231	1	FAFOLR2+ macs0B	UP	Angiogenic_pericytes
0.0492689	0.489636	0.75	0.231	1	SNX2	UP	Angiogenic_pericytes
0.0492689	0.483055	0.75	0.231	1	KANSL2	UP	Angiogenic_pericytes
0.0492689	0.589655	0.75	0.231	1	CBX7	UP	Angiogenic_pericytes
0.049793	-0.594541	0.625	0.923	1	PRRC2C	DW	Angiogenic_pericytes
0.0505803	-0.959634	0.5	0.769	1	GNB2	0	Angiogenic_pericytes
0.0505803	0.667756	1	0.462	1	WBP11	0	Angiogenic_pericytes
0.0505803	-0.829104	0.5	0.769	1	NDUFB10	0	Angiogenic_pericytes
0.0506548	0.737512	0.75	0.385	1	LYST	0	Angiogenic_pericytes
0.050955	1.0765	0.5	0.154	1	CCNH	0	Angiogenic_pericytes
0.050955	0.662446	0.5	0.154	1	STX7	0	Angiogenic_pericytes
0.050955	0.853885	0.5	0.154	1	CTDSP2	0	Angiogenic_pericytes
0.0514696	0.848783	0.625	0.231	1	KIF1B	0	Angiogenic_pericytes
0.0514696	1.00528	0.625	0.231	1	TMEInflam macs67B	0	Angiogenic_pericytes
0.0514696	0.838783	0.625	0.231	1	MARCH7	0	Angiogenic_pericytes
0.0514696	0.831191	0.625	0.231	1	STT3B	0	Angiogenic_pericytes
0.0514696	0.883235	0.625	0.231	1	PPP2CA	0	Angiogenic_pericytes
0.0514696	0.793402	0.625	0.231	1	TGFBI	0	Angiogenic_pericytes
0.0514696	-0.813898	0.125	0.538	1	CLTB	0	Angiogenic_pericytes
0.0514696	-0.793071	0.125	0.538	1	DNASE1L1	0	Angiogenic_pericytes
0.0514696	0.615682	0.625	0.231	1	KIN	0	Angiogenic_pericytes
0.0514696	-1.01715	0.125	0.538	1	CALHFOLR2+ macs	0	Angiogenic_pericytes
0.0514696	-1.17406	0.125	0.538	1	FKBP4	0	Angiogenic_pericytes
0.0514696	0.835653	0.625	0.231	1	ALKBH5	0	Angiogenic_pericytes
0.0514696	0.772339	0.625	0.231	1	FAFOLR2+ macs22B	0	Angiogenic_pericytes
0.0514696	0.703051	0.625	0.231	1	SLC5A3	0	Angiogenic_pericytes
0.0522176	0.672553	1	0.538	1	SYPL1	0	Angiogenic_pericytes
0.0528075	0.613928	0.875	0.462	1	RBM6	0	Angiogenic_pericytes
0.0533925	0.611333	0.875	0.692	1	SRSF7	0	Angiogenic_pericytes
0.0534867	-0.204107	1	1	1	RPL35A	0	Angiogenic_pericytes
0.0534867	-0.207252	1	1	1	RPL30	0	Angiogenic_pericytes
0.0534867	-0.297105	1	1	1	GSTP1	0	Angiogenic_pericytes
0.0534867	-0.25694	1	1	1	VIM	0	Angiogenic_pericytes
0.0534867	0.46005	1	0.923	1	SRGN	0	Angiogenic_pericytes
0.0534867	-0.294034	1	1	1	RPL23A	0	Angiogenic_pericytes
0.0534867	-0.47003	1	1	1	RPS21	0	Angiogenic_pericytes
0.0534867	-0.258705	1	0.923	1	JUNB	0	Angiogenic_pericytes
0.0540882	-1.03844	0.125	0.615	1	DMAC1	0	Angiogenic_pericytes
0.0540882	0.75266	0.625	0.308	1	MANSC1	0	Angiogenic_pericytes
0.0541781	0.432197	1	0.692	1	IQGAP1	0	Angiogenic_pericytes
0.054458	0.619197	0.875	0.385	1	BRIX1	0	Angiogenic_pericytes
0.0546504	0.388707	1	0.769	1	ELF2	0	Angiogenic_pericytes
0.0553053	0.746757	0.75	0.308	1	ZNF638	0	Angiogenic_pericytes
0.0553053	0.662456	0.75	0.308	1	THAP9-AS1	0	Angiogenic_pericytes
0.0553053	0.702342	0.75	0.308	1	ZNF366	0	Angiogenic_pericytes
0.0553053	0.774075	0.75	0.308	1	ELMSAN1	0	Angiogenic_pericytes
0.0553053	0.80637	0.75	0.308	1	GLG1	0	Angiogenic_pericytes
0.0553053	-0.950049	0.25	0.615	1	BLVRB	0	Angiogenic_pericytes
0.0568182	-0.715458	0.625	0.769	1	P4HB	0	Angiogenic_pericytes
0.0575314	-1.03126	0.5	0.692	1	MVP	0	Angiogenic_pericytes
0.0576762	0.631289	0.625	0.154	1	ATF6B	0	Angiogenic_pericytes
0.0576762	0.311605	0.625	0.154	1	BAZ1B	0	Angiogenic_pericytes
0.0576762	0.559861	0.625	0.154	1	KLHL15	0	Angiogenic_pericytes
0.0576762	0.608024	0.625	0.154	1	HPRT1	0	Angiogenic_pericytes
0.0576762	0.63512	0.625	0.154	1	NCALD	0	Angiogenic_pericytes
0.0576762	0.457732	0.625	0.154	1	GOLT1B	0	Angiogenic_pericytes
0.0587891	-0.756997	0	0.385	1	PITHD1	0	Angiogenic_pericytes
0.0587891	0.5296	0.5	0.077	1	NIPAL3	0	Angiogenic_pericytes
0.0587891	0.361314	0.5	0.077	1	MNDA	0	Angiogenic_pericytes
0.0587891	-0.8504	0	0.385	1	SHISA4	0	Angiogenic_pericytes
0.0587891	0.561875	0.5	0.077	1	GPATCH11	0	Angiogenic_pericytes
0.0587891	-0.79374	0	0.385	1	FAInflam macs36A	0	Angiogenic_pericytes
0.0587891	-0.696774	0	0.385	1	WDR54	0	Angiogenic_pericytes
0.0587891	-0.830865	0	0.385	1	NCK2	0	Angiogenic_pericytes
0.0587891	0.333976	0.5	0.077	1	HS6ST1	0	Angiogenic_pericytes
0.0587891	0.487862	0.5	0.077	1	CCNYL1	0	Angiogenic_pericytes
0.0587891	-1.06922	0	0.385	1	CP	0	Angiogenic_pericytes
0.0587891	-0.650307	0	0.385	1	CPLX1	0	Angiogenic_pericytes
0.0587891	0.286717	0.5	0.077	1	TMEInflam macs28	0	Angiogenic_pericytes
0.0587891	0.515513	0.5	0.077	1	ABRAXAS1	0	Angiogenic_pericytes
0.0587891	0.455498	0.5	0.077	1	BTN2A1	0	Angiogenic_pericytes
0.0587891	0.463613	0.5	0.077	1	RXRB	0	Angiogenic_pericytes
0.0587891	-0.909724	0	0.385	1	POLR1C	0	Angiogenic_pericytes
0.0587891	0.518889	0.5	0.077	1	TUBE1	0	Angiogenic_pericytes
0.0587891	0.502247	0.5	0.077	1	TRMT11	0	Angiogenic_pericytes
0.0587891	0.382757	0.5	0.077	1	AC008264.2	0	Angiogenic_pericytes
0.0587891	0.569464	0.5	0.077	1	ASB9	0	Angiogenic_pericytes
0.0587891	0.520053	0.5	0.077	1	FAInflam macs22C	0	Angiogenic_pericytes
0.0587891	-1.32823	0	0.385	1	MAF1	0	Angiogenic_pericytes
0.0587891	0.51238	0.5	0.077	1	MTAP	0	Angiogenic_pericytes
0.0587891	-0.777597	0	0.385	1	MRPS2	0	Angiogenic_pericytes
0.0587891	0.454827	0.5	0.077	1	PATL1	0	Angiogenic_pericytes
0.0587891	-1.13745	0	0.385	1	B3GAT3	0	Angiogenic_pericytes
0.0587891	-0.943421	0	0.385	1	VPS51	0	Angiogenic_pericytes
0.0587891	-0.761147	0	0.385	1	LAYN	0	Angiogenic_pericytes
0.0587891	0.373491	0.5	0.077	1	WDR37	0	Angiogenic_pericytes
0.0587891	0.374349	0.5	0.077	1	SEC23IP	0	Angiogenic_pericytes
0.0587891	-1.31843	0	0.385	1	TACC2	0	Angiogenic_pericytes
0.0587891	-0.833632	0	0.385	1	SARNP	0	Angiogenic_pericytes
0.0587891	-0.920508	0	0.385	1	NDFIP2	0	Angiogenic_pericytes
0.0587891	0.216576	0.5	0.077	1	LINC00346	0	Angiogenic_pericytes
0.0587891	0.546181	0.5	0.077	1	AL136295.5	0	Angiogenic_pericytes
0.0587891	0.416608	0.5	0.077	1	G2E3	0	Angiogenic_pericytes
0.0587891	0.492888	0.5	0.077	1	FUT8	0	Angiogenic_pericytes
0.0587891	-0.924466	0	0.385	1	ANGEL1	0	Angiogenic_pericytes
0.0587891	-0.906316	0	0.385	1	GABPB1	0	Angiogenic_pericytes
0.0587891	0.570872	0.5	0.077	1	SNX29	0	Angiogenic_pericytes
0.0587891	0.459804	0.5	0.077	1	USP31	0	Angiogenic_pericytes
0.0587891	0.486081	0.5	0.077	1	COQ9	0	Angiogenic_pericytes
0.0587891	0.445979	0.5	0.077	1	NUP88	0	Angiogenic_pericytes
0.0587891	0.230037	0.5	0.077	1	TMC6	0	Angiogenic_pericytes
0.0587891	0.650908	0.5	0.077	1	TGIF1	0	Angiogenic_pericytes
0.0587891	0.446252	0.5	0.077	1	PMAIP1	0	Angiogenic_pericytes
0.0587891	-1.31521	0	0.385	1	ITPA	0	Angiogenic_pericytes
0.0587891	-0.0207122	0.5	0.077	1	GSS	0	Angiogenic_pericytes
0.0587891	-0.691906	0	0.385	1	STMN3	0	Angiogenic_pericytes
0.0587891	0.354136	0.5	0.077	1	R3HDM4	0	Angiogenic_pericytes
0.0587891	-0.769973	0	0.385	1	KRI1	0	Angiogenic_pericytes
0.0587891	-0.866469	0	0.385	1	CDKN2D	0	Angiogenic_pericytes
0.0587891	-0.822164	0	0.385	1	TSHZ3	0	Angiogenic_pericytes
0.0587891	-0.903304	0	0.385	1	LTBP4	0	Angiogenic_pericytes
0.0587891	-0.935123	0	0.385	1	PNKP	0	Angiogenic_pericytes
0.0592947	0.439413	0.75	0.231	1	POGZ	0	Angiogenic_pericytes
0.0592947	0.679937	0.75	0.231	1	2002-08-01	0	Angiogenic_pericytes
0.0592947	0.660312	0.75	0.231	1	CAND1	0	Angiogenic_pericytes
0.0592947	0.630348	0.75	0.231	1	TRIM69	0	Angiogenic_pericytes
0.0604154	0.731353	0.75	0.385	1	TBC1D1	0	Angiogenic_pericytes
0.0604154	0.690965	0.75	0.385	1	CDC27	0	Angiogenic_pericytes
0.0617513	-0.881199	0.5	0.846	1	DRAP1	0	Angiogenic_pericytes
0.0617513	0.61352	1	0.538	1	ELK3	0	Angiogenic_pericytes
0.0622278	0.771822	0.625	0.231	1	ZMPSTE24	0	Angiogenic_pericytes
0.0622278	0.762035	0.625	0.231	1	AKT3	0	Angiogenic_pericytes
0.0622278	0.769456	0.625	0.231	1	FOXN2	0	Angiogenic_pericytes
0.0622278	0.747581	0.625	0.231	1	RPL26L1	0	Angiogenic_pericytes
0.0622278	-0.800524	0.125	0.538	1	MSANTD3	0	Angiogenic_pericytes
0.0622278	0.768188	0.625	0.231	1	NTAN1	0	Angiogenic_pericytes
0.0622278	0.895166	0.625	0.231	1	NFKBID	0	Angiogenic_pericytes
0.0626015	-0.827016	0.375	0.769	1	DNAJC10	0	Angiogenic_pericytes
0.0626015	0.578635	0.875	0.462	1	PRKAA1	0	Angiogenic_pericytes
0.0626015	0.606006	0.875	0.462	1	PSMC1	0	Angiogenic_pericytes
0.0626015	0.5992	0.875	0.462	1	UBA2	0	Angiogenic_pericytes
0.0627336	0.549896	0.5	0.154	1	NRDC	0	Angiogenic_pericytes
0.0627336	0.472021	0.5	0.154	1	DDX20	0	Angiogenic_pericytes
0.0627336	0.645178	0.5	0.154	1	TMEInflam macs31	0	Angiogenic_pericytes
0.0627336	0.810865	0.5	0.154	1	ALCAM	0	Angiogenic_pericytes
0.0627336	0.747518	0.5	0.154	1	ENPP1	0	Angiogenic_pericytes
0.0627336	0.713245	0.5	0.154	1	BET1	0	Angiogenic_pericytes
0.0630502	0.533887	1	0.615	1	MACF1	0	Angiogenic_pericytes
0.0630502	0.446958	1	0.615	1	EFCAB14	0	Angiogenic_pericytes
0.0630502	0.605396	1	0.615	1	GIMAP4	0	Angiogenic_pericytes
0.0630502	-0.78077	0.75	0.769	1	EIF3F	0	Angiogenic_pericytes
0.0630502	-0.733176	0.625	0.846	1	TUBA1C	0	Angiogenic_pericytes
0.0630502	-0.690022	0.75	0.769	1	EIF3G	0	Angiogenic_pericytes
0.0638164	-0.234435	1	1	1	ACTB	0	Angiogenic_pericytes
0.0638164	-0.288383	1	1	1	CALD1	0	Angiogenic_pericytes
0.0638164	-0.19896	1	1	1	FAU	0	Angiogenic_pericytes
0.0638164	-0.282178	1	1	1	MYL6	0	Angiogenic_pericytes
0.0638164	-0.289249	1	0.923	1	LGALS3	0	Angiogenic_pericytes
0.0638164	0.215004	1	1	1	ZFP36L1	0	Angiogenic_pericytes
0.0638164	-0.299495	1	0.923	1	CALInflam macs	0	Angiogenic_pericytes
0.0639178	0.635135	1	0.692	1	LEPROT	0	Angiogenic_pericytes
0.064439	-0.443991	0.875	0.846	1	SF1	0	Angiogenic_pericytes
0.064439	0.675332	1	0.769	1	EFNB2	0	Angiogenic_pericytes
0.0646375	0.757937	0.875	0.385	1	RAB1A	0	Angiogenic_pericytes
0.0646375	-1.0376	0.375	0.692	1	DCTN1	0	Angiogenic_pericytes
0.0646375	0.623984	0.875	0.385	1	PFDN1	0	Angiogenic_pericytes
0.0646375	0.803863	0.875	0.385	1	GJA1	0	Angiogenic_pericytes
0.0646375	0.631087	0.875	0.385	1	GOLGA2	0	Angiogenic_pericytes
0.0646375	0.67724	0.875	0.385	1	SPOP	0	Angiogenic_pericytes
0.0646375	0.761046	0.875	0.385	1	CSNK2A1	0	Angiogenic_pericytes
0.0646997	-0.420255	1	0.846	1	UFC1	0	Angiogenic_pericytes
0.0658522	-0.822457	0.375	0.615	1	ADI1	0	Angiogenic_pericytes
0.0658522	0.455693	0.875	0.308	1	LGMN	0	Angiogenic_pericytes
0.066026	0.756944	0.75	0.308	1	SP3	0	Angiogenic_pericytes
0.066026	0.605033	0.75	0.308	1	CKS2	0	Angiogenic_pericytes
0.066026	0.600367	0.75	0.308	1	STXBP1	0	Angiogenic_pericytes
0.066026	0.689213	0.75	0.308	1	CHORDC1	0	Angiogenic_pericytes
0.066026	0.681405	0.75	0.308	1	WASHC3	0	Angiogenic_pericytes
0.066026	0.601371	0.75	0.308	1	ZMYFOLR2+ macs	0	Angiogenic_pericytes
0.066026	0.5549	0.75	0.308	1	LENG8	0	Angiogenic_pericytes
0.0680356	0.651661	1	0.385	1	RGL2	0	Angiogenic_pericytes
0.0680356	-0.863622	0.5	0.692	1	RSBN1L	0	Angiogenic_pericytes
0.0700061	0.444043	0.625	0.154	1	SLC30A1	0	Angiogenic_pericytes
0.0700061	0.606253	0.625	0.154	1	CXCR4	0	Angiogenic_pericytes
0.0700061	0.600112	0.625	0.154	1	SRF	0	Angiogenic_pericytes
0.0700061	0.719625	0.625	0.154	1	TDG	0	Angiogenic_pericytes
0.0700061	0.514029	0.625	0.154	1	KLF13	0	Angiogenic_pericytes
0.0701246	-0.427494	0.875	0.923	1	TPM4	0	Angiogenic_pericytes
0.0706884	0.753162	0.875	0.538	1	ADAMTIAFs	0	Angiogenic_pericytes
0.0706884	0.615538	0.875	0.538	1	ANKRD11	0	Angiogenic_pericytes
0.0706884	0.539769	1	0.462	1	ZNF24	0	Angiogenic_pericytes
0.0706884	-0.849299	0.5	0.769	1	TIMInflam macs3	0	Angiogenic_pericytes
0.070958	0.585908	0.75	0.231	1	PPP4R2	0	Angiogenic_pericytes
0.070958	0.567204	0.75	0.231	1	ZNF654	0	Angiogenic_pericytes
0.070958	0.614988	0.75	0.231	1	NFKB1	0	Angiogenic_pericytes
0.070958	0.533247	0.75	0.231	1	ZNF800	0	Angiogenic_pericytes
0.070958	0.604315	0.75	0.231	1	UBE2H	0	Angiogenic_pericytes
0.070958	0.635622	0.75	0.231	1	FTX	0	Angiogenic_pericytes
0.070958	0.633972	0.75	0.231	1	TEAD4	0	Angiogenic_pericytes
0.070958	0.556341	0.75	0.231	1	IKBIP	0	Angiogenic_pericytes
0.070958	0.641301	0.75	0.231	1	TSPAN3	0	Angiogenic_pericytes
0.071686	0.632247	0.75	0.385	1	DAAInflam macs	0	Angiogenic_pericytes
0.071686	0.470078	0.75	0.385	1	SEPHS2	0	Angiogenic_pericytes
0.071686	0.668201	0.75	0.385	1	HOXB3	0	Angiogenic_pericytes
0.0726824	0.777239	1	0.538	1	ZFAND5	0	Angiogenic_pericytes
0.0726824	0.638727	1	0.538	1	CTNND1	0	Angiogenic_pericytes
0.0726824	-0.693288	0.5	0.846	1	RABAC1	0	Angiogenic_pericytes
0.0738517	0.631234	0.875	0.462	1	SYNCRIP	0	Angiogenic_pericytes
0.0738517	0.699295	0.875	0.462	1	KBTBD2	0	Angiogenic_pericytes
0.0741087	0.542537	1	0.615	1	HEXIInflam macs	0	Angiogenic_pericytes
0.0747826	0.652994	0.625	0.231	1	GCLM	0	Angiogenic_pericytes
0.0747826	0.700815	0.625	0.231	1	WDR48	0	Angiogenic_pericytes
0.0747826	0.557838	0.625	0.231	1	ORAI2	0	Angiogenic_pericytes
0.0747826	0.620824	0.625	0.231	1	EBAG9	0	Angiogenic_pericytes
0.0747826	0.713342	0.625	0.231	1	EXT1	0	Angiogenic_pericytes
0.0747826	0.658037	0.625	0.231	1	SMU1	0	Angiogenic_pericytes
0.0747826	0.713061	0.625	0.231	1	IL15RA	0	Angiogenic_pericytes
0.0747826	-0.749001	0.125	0.538	1	MRPS31	0	Angiogenic_pericytes
0.0747826	0.822705	0.625	0.231	1	SCPEP1	0	Angiogenic_pericytes
0.0747826	0.6191	0.625	0.231	1	GNA13	0	Angiogenic_pericytes
0.0750603	0.651682	1	0.692	1	ADAMTS1	0	Angiogenic_pericytes
0.0756008	-0.242905	1	1	1	RPL11	0	Angiogenic_pericytes
0.0756008	-0.201505	1	1	1	RPS12	0	Angiogenic_pericytes
0.0756008	0.209534	1	1	1	NEAT1	0	Angiogenic_pericytes
0.0756008	-0.145882	1	0.923	1	TUBA1B	0	Angiogenic_pericytes
0.0756008	0.336129	1	0.923	1	FLT1	0	Angiogenic_pericytes
0.0756008	-0.147798	1	1	1	HMGB1	0	Angiogenic_pericytes
0.0756008	-0.270301	1	0.923	1	RPL13A	0	Angiogenic_pericytes
0.0756008	-0.106442	1	0.923	1	RPS11	0	Angiogenic_pericytes
0.0756925	0.475243	0.25	0	1	CASP9	0	Angiogenic_pericytes
0.0756925	0.781041	0.25	0	1	BX284668.6	0	Angiogenic_pericytes
0.0756925	0.475243	0.25	0	1	ELOA-AS1	0	Angiogenic_pericytes
0.0756925	0.330017	0.25	0	1	MAN1C1	0	Angiogenic_pericytes
0.0756925	0.409569	0.25	0	1	SFN	0	Angiogenic_pericytes
0.0756925	0.592851	0.25	0	1	AL445248.1	0	Angiogenic_pericytes
0.0756925	0.283236	0.25	0	1	2001-08-01	0	Angiogenic_pericytes
0.0756925	0.409569	0.25	0	1	MYSInflam macs	0	Angiogenic_pericytes
0.0756925	0.336789	0.25	0	1	PATJ	0	Angiogenic_pericytes
0.0756925	0.395528	0.25	0	1	EFCAB7	0	Angiogenic_pericytes
0.0756925	0.395528	0.25	0	1	ANKRD13C	0	Angiogenic_pericytes
0.0756925	0.335752	0.25	0	1	CTH	0	Angiogenic_pericytes
0.0756925	0.395528	0.25	0	1	CYB561D1	0	Angiogenic_pericytes
0.0756925	0.612133	0.25	0	1	CD53	0	Angiogenic_pericytes
0.0756925	0.534608	0.25	0	1	PPOX	0	Angiogenic_pericytes
0.0756925	0.621464	0.25	0	1	FCGR2A	0	Angiogenic_pericytes
0.0756925	0.335752	0.25	0	1	RCSD1	0	Angiogenic_pericytes
0.0756925	0.48043	0.25	0	1	OCLM	0	Angiogenic_pericytes
0.0756925	0.336789	0.25	0	1	FAM71A	0	Angiogenic_pericytes
0.0756925	0.48043	0.25	0	1	DISP1	0	Angiogenic_pericytes
0.0756925	0.336789	0.25	0	1	LIN9	0	Angiogenic_pericytes
0.0756925	0.405781	0.25	0	1	FAM84A	0	Angiogenic_pericytes
0.0756925	0.475243	0.25	0	1	KHK	0	Angiogenic_pericytes
0.0756925	0.546048	0.25	0	1	AC104695.3	0	Angiogenic_pericytes
0.0756925	0.336789	0.25	0	1	NDUFAF7	0	Angiogenic_pericytes
0.0756925	0.641723	0.25	0	1	MAP4K3	0	Angiogenic_pericytes
0.0756925	0.468012	0.25	0	1	THADA	0	Angiogenic_pericytes
0.0756925	0.433008	0.25	0	1	CAMKMT	0	Angiogenic_pericytes
0.0756925	0.283236	0.25	0	1	KIAA1841	0	Angiogenic_pericytes
0.0756925	0.678342	0.25	0	1	LINC01943	0	Angiogenic_pericytes
0.0756925	0.48043	0.25	0	1	SLC35F5	0	Angiogenic_pericytes
0.0756925	0.467065	0.25	0	1	AC009404.1	0	Angiogenic_pericytes
0.0756925	0.476287	0.25	0	1	AC010976.2	0	Angiogenic_pericytes
0.0756925	0.330017	0.25	0	1	SFT2D3	0	Angiogenic_pericytes
0.0756925	0.450437	0.25	0	1	DCAF17	0	Angiogenic_pericytes
0.0756925	0.336789	0.25	0	1	TTC30B	0	Angiogenic_pericytes
0.0756925	0.335752	0.25	0	1	RFTN2	0	Angiogenic_pericytes
0.0756925	0.283236	0.25	0	1	SGO2	0	Angiogenic_pericytes
0.0756925	0.404793	0.25	0	1	STK36	0	Angiogenic_pericytes
0.0756925	0.335752	0.25	0	1	OBSL1	0	Angiogenic_pericytes
0.0756925	0.614891	0.25	0	1	COL4A4	0	Angiogenic_pericytes
0.0756925	0.36143	0.25	0	1	ASB1	0	Angiogenic_pericytes
0.0756925	0.283236	0.25	0	1	BOK	0	Angiogenic_pericytes
0.0756925	0.48043	0.25	0	1	RAD18	0	Angiogenic_pericytes
0.0756925	0.420807	0.25	0	1	KAT2B	0	Angiogenic_pericytes
0.0756925	0.473226	0.25	0	1	MYD88	0	Angiogenic_pericytes
0.0756925	0.433008	0.25	0	1	ZNF660	0	Angiogenic_pericytes
0.0756925	0.45703	0.25	0	1	ZNF197	0	Angiogenic_pericytes
0.0756925	0.336789	0.25	0	1	ATXN7	0	Angiogenic_pericytes
0.0756925	0.678342	0.25	0	1	LINC00882	0	Angiogenic_pericytes
0.0756925	0.741195	0.25	0	1	CCDC191	0	Angiogenic_pericytes
0.0756925	0.360411	0.25	0	1	GTF2E1	0	Angiogenic_pericytes
0.0756925	0.853545	0.25	0	1	PLOD2	0	Angiogenic_pericytes
0.0756925	0.409569	0.25	0	1	C3orf80	0	Angiogenic_pericytes
0.0756925	0.354773	0.25	0	1	MAEA	0	Angiogenic_pericytes
0.0756925	0.48043	0.25	0	1	TACC3	0	Angiogenic_pericytes
0.0756925	0.283236	0.25	0	1	HAUS3	0	Angiogenic_pericytes
0.0756925	0.45703	0.25	0	1	WFS1	0	Angiogenic_pericytes
0.0756925	0.404793	0.25	0	1	WDR19	0	Angiogenic_pericytes
0.0756925	0.646241	0.25	0	1	CXCL3	0	Angiogenic_pericytes
0.0756925	0.405781	0.25	0	1	AP002026.1	0	Angiogenic_pericytes
0.0756925	0.335752	0.25	0	1	TBCK	0	Angiogenic_pericytes
0.0756925	0.592466	0.25	0	1	LARP1B	0	Angiogenic_pericytes
0.0756925	0.36143	0.25	0	1	ETFDH	0	Angiogenic_pericytes
0.0756925	0.419194	0.25	0	1	STOX2	0	Angiogenic_pericytes
0.0756925	0.534608	0.25	0	1	PRIMPOL	0	Angiogenic_pericytes
0.0756925	0.572126	0.25	0	1	DROSHA	0	Angiogenic_pericytes
0.0756925	0.360411	0.25	0	1	SLC38A9	0	Angiogenic_pericytes
0.0756925	0.481368	0.25	0	1	CENPK	0	Angiogenic_pericytes
0.0756925	0.283236	0.25	0	1	TMEInflam macs61B-AS1	0	Angiogenic_pericytes
0.0756925	0.528041	0.25	0	1	TNFAIP8	0	Angiogenic_pericytes
0.0756925	0.682848	0.25	0	1	SPINK5	0	Angiogenic_pericytes
0.0756925	0.336789	0.25	0	1	GFOLR2+ macsA	0	Angiogenic_pericytes
0.0756925	0.546048	0.25	0	1	CDYL	0	Angiogenic_pericytes
0.0756925	0.405781	0.25	0	1	MRS2	0	Angiogenic_pericytes
0.0756925	0.489567	0.25	0	1	ZNF184	0	Angiogenic_pericytes
0.0756925	0.678342	0.25	0	1	ZSCAN26	0	Angiogenic_pericytes
0.0756925	0.354773	0.25	0	1	AL645933.2	0	Angiogenic_pericytes
0.0756925	0.409569	0.25	0	1	EHMT2-AS1	0	Angiogenic_pericytes
0.0756925	0.405781	0.25	0	1	HLA-DQB2	0	Angiogenic_pericytes
0.0756925	0.395528	0.25	0	1	BAK1	0	Angiogenic_pericytes
0.0756925	0.46183	0.25	0	1	CMTR1	0	Angiogenic_pericytes
0.0756925	0.354773	0.25	0	1	XPO5	0	Angiogenic_pericytes
0.0756925	0.450437	0.25	0	1	MUT	0	Angiogenic_pericytes
0.0756925	0.330017	0.25	0	1	KIAA1586	0	Angiogenic_pericytes
0.0756925	0.404793	0.25	0	1	PRIFOLR2+ macs	0	Angiogenic_pericytes
0.0756925	0.395528	0.25	0	1	TRAF3IP2	0	Angiogenic_pericytes
0.0756925	0.460656	0.25	0	1	SLC35F1	0	Angiogenic_pericytes
0.0756925	0.641723	0.25	0	1	L3MBTL3	0	Angiogenic_pericytes
0.0756925	0.683663	0.25	0	1	SLC18B1	0	Angiogenic_pericytes
0.0756925	0.36143	0.25	0	1	ADAT2	0	Angiogenic_pericytes
0.0756925	0.330017	0.25	0	1	PEX3	0	Angiogenic_pericytes
0.0756925	0.409569	0.25	0	1	SUMO4	0	Angiogenic_pericytes
0.0756925	0.467065	0.25	0	1	LATS1	0	Angiogenic_pericytes
0.0756925	0.360411	0.25	0	1	RSPH3	0	Angiogenic_pericytes
0.0756925	0.411223	0.25	0	1	PMS2	0	Angiogenic_pericytes
0.0756925	0.450437	0.25	0	1	MIOS	0	Angiogenic_pericytes
0.0756925	0.662646	0.25	0	1	DNAH11	0	Angiogenic_pericytes
0.0756925	0.468012	0.25	0	1	KLHL7	0	Angiogenic_pericytes
0.0756925	0.36143	0.25	0	1	CRHR2	0	Angiogenic_pericytes
0.0756925	0.584557	0.25	0	1	AVL9	0	Angiogenic_pericytes
0.0756925	0.283236	0.25	0	1	YAE1D1	0	Angiogenic_pericytes
0.0756925	0.335752	0.25	0	1	ZNF107	0	Angiogenic_pericytes
0.0756925	0.395528	0.25	0	1	GTF2IRD1	0	Angiogenic_pericytes
0.0756925	0.475243	0.25	0	1	STYXL1	0	Angiogenic_pericytes
0.0756925	0.360411	0.25	0	1	CLDN12	0	Angiogenic_pericytes
0.0756925	0.383979	0.25	0	1	NPTX2	0	Angiogenic_pericytes
0.0756925	0.336789	0.25	0	1	ZNF789	0	Angiogenic_pericytes
0.0756925	0.336789	0.25	0	1	FAFOLR2+ macs00A	0	Angiogenic_pericytes
0.0756925	0.335752	0.25	0	1	ZSCAN21	0	Angiogenic_pericytes
0.0756925	0.475243	0.25	0	1	IMMP2L	0	Angiogenic_pericytes
0.0756925	0.395528	0.25	0	1	FOXP2	0	Angiogenic_pericytes
0.0756925	0.46183	0.25	0	1	MEST	0	Angiogenic_pericytes
0.0756925	0.330017	0.25	0	1	TPK1	0	Angiogenic_pericytes
0.0756925	0.36143	0.25	0	1	ZNF786	0	Angiogenic_pericytes
0.0756925	0.336789	0.25	0	1	CDK5	0	Angiogenic_pericytes
0.0756925	0.678342	0.25	0	1	PAXIP1	0	Angiogenic_pericytes
0.0756925	0.336789	0.25	0	1	PHKA2	0	Angiogenic_pericytes
0.0756925	0.572126	0.25	0	1	RP2	0	Angiogenic_pericytes
0.0756925	0.335752	0.25	0	1	KANTR	0	Angiogenic_pericytes
0.0756925	0.650627	0.25	0	1	RTL5	0	Angiogenic_pericytes
0.0756925	0.336789	0.25	0	1	AMOT	0	Angiogenic_pericytes
0.0756925	0.46183	0.25	0	1	CXorf56	0	Angiogenic_pericytes
0.0756925	0.519365	0.25	0	1	AIFInflam macs	0	Angiogenic_pericytes
0.0756925	0.404793	0.25	0	1	PLXNA3	0	Angiogenic_pericytes
0.0756925	0.534608	0.25	0	1	EXTL3	0	Angiogenic_pericytes
0.0756925	0.330017	0.25	0	1	AC026979.2	0	Angiogenic_pericytes
0.0756925	0.283236	0.25	0	1	ERLIN2	0	Angiogenic_pericytes
0.0756925	0.409569	0.25	0	1	RAB11FIP1	0	Angiogenic_pericytes
0.0756925	0.411223	0.25	0	1	ANK1	0	Angiogenic_pericytes
0.0756925	0.409569	0.25	0	1	MTFR1	0	Angiogenic_pericytes
0.0756925	0.360411	0.25	0	1	ZFAT	0	Angiogenic_pericytes
0.0756925	0.460656	0.25	0	1	KHDRBS3	0	Angiogenic_pericytes
0.0756925	0.581522	0.25	0	1	SLC45A4	0	Angiogenic_pericytes
0.0756925	0.683663	0.25	0	1	LY6K	0	Angiogenic_pericytes
0.0756925	0.354773	0.25	0	1	CAAP1	0	Angiogenic_pericytes
0.0756925	0.481368	0.25	0	1	FAFOLR2+ macs14B	0	Angiogenic_pericytes
0.0756925	0.781041	0.25	0	1	RUSC2	0	Angiogenic_pericytes
0.0756925	0.467065	0.25	0	1	SPAAR	0	Angiogenic_pericytes
0.0756925	0.330017	0.25	0	1	POLR1E	0	Angiogenic_pericytes
0.0756925	0.404793	0.25	0	1	ZNF658	0	Angiogenic_pericytes
0.0756925	0.730049	0.25	0	1	GAS1	0	Angiogenic_pericytes
0.0756925	0.46183	0.25	0	1	CCDC180	0	Angiogenic_pericytes
0.0756925	0.404793	0.25	0	1	ZNF189	0	Angiogenic_pericytes
0.0756925	0.682848	0.25	0	1	ALAD	0	Angiogenic_pericytes
0.0756925	0.36143	0.25	0	1	USP20	0	Angiogenic_pericytes
0.0756925	0.335752	0.25	0	1	ADAMTSL2	0	Angiogenic_pericytes
0.0756925	0.360411	0.25	0	1	BX255925.3	0	Angiogenic_pericytes
0.0756925	0.283236	0.25	0	1	ENTPD8	0	Angiogenic_pericytes
0.0756925	0.409569	0.25	0	1	PPFIBP2	0	Angiogenic_pericytes
0.0756925	0.360411	0.25	0	1	LYVE1	0	Angiogenic_pericytes
0.0756925	0.607104	0.25	0	1	PAMR1	0	Angiogenic_pericytes
0.0756925	0.511159	0.25	0	1	ATG2A	0	Angiogenic_pericytes
0.0756925	0.335752	0.25	0	1	BATF2	0	Angiogenic_pericytes
0.0756925	0.411223	0.25	0	1	POLD4	0	Angiogenic_pericytes
0.0756925	0.405781	0.25	0	1	FAInflam macs68A	0	Angiogenic_pericytes
0.0756925	0.433008	0.25	0	1	PCF11-AS1	0	Angiogenic_pericytes
0.0756925	0.489567	0.25	0	1	PANX1	0	Angiogenic_pericytes
0.0756925	0.460656	0.25	0	1	IFT46	0	Angiogenic_pericytes
0.0756925	0.433008	0.25	0	1	HYOU1	0	Angiogenic_pericytes
0.0756925	0.283236	0.25	0	1	DIP2C	0	Angiogenic_pericytes
0.0756925	0.592851	0.25	0	1	FAInflam macs07B	0	Angiogenic_pericytes
0.0756925	0.405781	0.25	0	1	ERCC6	0	Angiogenic_pericytes
0.0756925	0.395528	0.25	0	1	ADO	0	Angiogenic_pericytes
0.0756925	0.336789	0.25	0	1	POLR3A	0	Angiogenic_pericytes
0.0756925	0.621464	0.25	0	1	TMEFOLR2+ macs54	0	Angiogenic_pericytes
0.0756925	0.621332	0.25	0	1	PAPSS2	0	Angiogenic_pericytes
0.0756925	0.409569	0.25	0	1	IDE	0	Angiogenic_pericytes
0.0756925	0.330017	0.25	0	1	PI4K2A	0	Angiogenic_pericytes
0.0756925	0.411223	0.25	0	1	R3HCC1L	0	Angiogenic_pericytes
0.0756925	0.468012	0.25	0	1	GPR162	0	Angiogenic_pericytes
0.0756925	0.404793	0.25	0	1	CLEC12A	0	Angiogenic_pericytes
0.0756925	0.482183	0.25	0	1	CREBL2	0	Angiogenic_pericytes
0.0756925	0.395528	0.25	0	1	AC024257.3	0	Angiogenic_pericytes
0.0756925	0.593872	0.25	0	1	KRT5	0	Angiogenic_pericytes
0.0756925	0.475243	0.25	0	1	SMUG1	0	Angiogenic_pericytes
0.0756925	0.420807	0.25	0	1	NCKAP1L	0	Angiogenic_pericytes
0.0756925	0.383979	0.25	0	1	DNAJC14	0	Angiogenic_pericytes
0.0756925	0.395528	0.25	0	1	ZC3H10	0	Angiogenic_pericytes
0.0756925	0.360411	0.25	0	1	SHMT2	0	Angiogenic_pericytes
0.0756925	0.528041	0.25	0	1	MARS	0	Angiogenic_pericytes
0.0756925	0.433008	0.25	0	1	ARHGEF25	0	Angiogenic_pericytes
0.0756925	0.682848	0.25	0	1	OAS1	0	Angiogenic_pericytes
0.0756925	0.330017	0.25	0	1	P2RX7	0	Angiogenic_pericytes
0.0756925	0.419194	0.25	0	1	TCTN2	0	Angiogenic_pericytes
0.0756925	0.283236	0.25	0	1	ZNF26	0	Angiogenic_pericytes
0.0756925	0.370337	0.25	0	1	N4BP2L1	0	Angiogenic_pericytes
0.0756925	0.621464	0.25	0	1	UTP14C	0	Angiogenic_pericytes
0.0756925	0.954863	0.25	0	1	GPR183	0	Angiogenic_pericytes
0.0756925	0.433008	0.25	0	1	LIG4	0	Angiogenic_pericytes
0.0756925	0.336789	0.25	0	1	HOMEZ	0	Angiogenic_pericytes
0.0756925	0.36143	0.25	0	1	AL136295.2	0	Angiogenic_pericytes
0.0756925	0.405781	0.25	0	1	NYNRIN	0	Angiogenic_pericytes
0.0756925	0.467065	0.25	0	1	NUBPL	0	Angiogenic_pericytes
0.0756925	0.354773	0.25	0	1	AL121603.2	0	Angiogenic_pericytes
0.0756925	0.641723	0.25	0	1	DNAAF2	0	Angiogenic_pericytes
0.0756925	0.354773	0.25	0	1	AL133453.1	0	Angiogenic_pericytes
0.0756925	0.670622	0.25	0	1	DDHD1	0	Angiogenic_pericytes
0.0756925	0.467065	0.25	0	1	COX16	0	Angiogenic_pericytes
0.0756925	0.395528	0.25	0	1	CYP46A1	0	Angiogenic_pericytes
0.0756925	0.481368	0.25	0	1	AL928654.1	0	Angiogenic_pericytes
0.0756925	0.335752	0.25	0	1	PLCB2	0	Angiogenic_pericytes
0.0756925	0.419829	0.25	0	1	CCDC9B	0	Angiogenic_pericytes
0.0756925	0.336789	0.25	0	1	KNSTRN	0	Angiogenic_pericytes
0.0756925	0.360411	0.25	0	1	TMEM62	0	Angiogenic_pericytes
0.0756925	0.335752	0.25	0	1	PPIP5K1	0	Angiogenic_pericytes
0.0756925	0.405781	0.25	0	1	POLR2M	0	Angiogenic_pericytes
0.0756925	0.330017	0.25	0	1	TLN2	0	Angiogenic_pericytes
0.0756925	0.370337	0.25	0	1	TRIP4	0	Angiogenic_pericytes
0.0756925	0.762035	0.25	0	1	ANKDD1A	0	Angiogenic_pericytes
0.0756925	0.409569	0.25	0	1	MTFMT	0	Angiogenic_pericytes
0.0756925	0.354773	0.25	0	1	PARP6	0	Angiogenic_pericytes
0.0756925	0.335752	0.25	0	1	UBL7-AS1	0	Angiogenic_pericytes
0.0756925	0.283236	0.25	0	1	ZSCAN2	0	Angiogenic_pericytes
0.0756925	0.409569	0.25	0	1	PRC1	0	Angiogenic_pericytes
0.0756925	0.405781	0.25	0	1	GFER	0	Angiogenic_pericytes
0.0756925	0.36143	0.25	0	1	CCNF	0	Angiogenic_pericytes
0.0756925	0.36143	0.25	0	1	ADCY9	0	Angiogenic_pericytes
0.0756925	0.419194	0.25	0	1	SMIFOLR2+ macs2	0	Angiogenic_pericytes
0.0756925	0.330017	0.25	0	1	NOMO1	0	Angiogenic_pericytes
0.0756925	0.420807	0.25	0	1	TMC7	0	Angiogenic_pericytes
0.0756925	0.681901	0.25	0	1	CORO1A	0	Angiogenic_pericytes
0.0756925	0.409569	0.25	0	1	SRCAP	0	Angiogenic_pericytes
0.0756925	0.395528	0.25	0	1	RNF40	0	Angiogenic_pericytes
0.0756925	0.354773	0.25	0	1	GNAO1	0	Angiogenic_pericytes
0.0756925	0.519365	0.25	0	1	ELMO3	0	Angiogenic_pericytes
0.0756925	0.283236	0.25	0	1	ACD	0	Angiogenic_pericytes
0.0756925	0.681901	0.25	0	1	MAF	0	Angiogenic_pericytes
0.0756925	0.557287	0.25	0	1	MLYCD	0	Angiogenic_pericytes
0.0756925	0.46183	0.25	0	1	ADAD2	0	Angiogenic_pericytes
0.0756925	0.383979	0.25	0	1	SLC7A5	0	Angiogenic_pericytes
0.0756925	0.859867	0.25	0	1	HIC1	0	Angiogenic_pericytes
0.0756925	0.450801	0.25	0	1	WSCD1	0	Angiogenic_pericytes
0.0756925	0.409569	0.25	0	1	DLG4	0	Angiogenic_pericytes
0.0756925	0.420807	0.25	0	1	CTC1	0	Angiogenic_pericytes
0.0756925	0.36143	0.25	0	1	ALDH3A2	0	Angiogenic_pericytes
0.0756925	0.409569	0.25	0	1	TLCD1	0	Angiogenic_pericytes
0.0756925	0.641723	0.25	0	1	ATAD5	0	Angiogenic_pericytes
0.0756925	0.395528	0.25	0	1	LRRC37B	0	Angiogenic_pericytes
0.0756925	1.41135	0.25	0	1	CCL8	0	Angiogenic_pericytes
0.0756925	0.682848	0.25	0	1	MYO19	0	Angiogenic_pericytes
0.0756925	0.486022	0.25	0	1	AC008105.3	0	Angiogenic_pericytes
0.0756925	0.370337	0.25	0	1	FAFOLR2+ macs15B	0	Angiogenic_pericytes
0.0756925	0.409569	0.25	0	1	MYL4	0	Angiogenic_pericytes
0.0756925	0.409569	0.25	0	1	EFCAB13	0	Angiogenic_pericytes
0.0756925	0.330017	0.25	0	1	OSBPL7	0	Angiogenic_pericytes
0.0756925	0.330017	0.25	0	1	MKS1	0	Angiogenic_pericytes
0.0756925	0.523023	0.25	0	1	ARSG	0	Angiogenic_pericytes
0.0756925	0.409569	0.25	0	1	KIF19	0	Angiogenic_pericytes
0.0756925	0.45703	0.25	0	1	CDK3	0	Angiogenic_pericytes
0.0756925	0.460656	0.25	0	1	BAIAP2-DT	0	Angiogenic_pericytes
0.0756925	0.283236	0.25	0	1	METRNL	0	Angiogenic_pericytes
0.0756925	0.411223	0.25	0	1	ZBTB14	0	Angiogenic_pericytes
0.0756925	0.773764	0.25	0	1	ABHD3	0	Angiogenic_pericytes
0.0756925	0.468012	0.25	0	1	TTC39C	0	Angiogenic_pericytes
0.0756925	0.682848	0.25	0	1	ZNF521	0	Angiogenic_pericytes
0.0756925	0.335752	0.25	0	1	KCTD1	0	Angiogenic_pericytes
0.0756925	0.572126	0.25	0	1	SMOX	0	Angiogenic_pericytes
0.0756925	0.450437	0.25	0	1	SPTLC3	0	Angiogenic_pericytes
0.0756925	0.682848	0.25	0	1	NDUFAF5	0	Angiogenic_pericytes
0.0756925	0.336789	0.25	0	1	PET117	0	Angiogenic_pericytes
0.0756925	0.283236	0.25	0	1	KIZ	0	Angiogenic_pericytes
0.0756925	0.46183	0.25	0	1	CEP250	0	Angiogenic_pericytes
0.0756925	0.678342	0.25	0	1	AC016588.2	0	Angiogenic_pericytes
0.0756925	0.411223	0.25	0	1	WDR18	0	Angiogenic_pericytes
0.0756925	0.360411	0.25	0	1	TCF3	0	Angiogenic_pericytes
0.0756925	0.468012	0.25	0	1	TINCR	0	Angiogenic_pericytes
0.0756925	0.433008	0.25	0	1	SLC25A23	0	Angiogenic_pericytes
0.0756925	0.549585	0.25	0	1	PDE4A	0	Angiogenic_pericytes
0.0756925	0.549585	0.25	0	1	SWSAP1	0	Angiogenic_pericytes
0.0756925	0.370337	0.25	0	1	ACP5	0	Angiogenic_pericytes
0.0756925	0.534608	0.25	0	1	ZNF563	0	Angiogenic_pericytes
0.0756925	0.336789	0.25	0	1	TRMT1	0	Angiogenic_pericytes
0.0756925	0.409569	0.25	0	1	HSH2D	0	Angiogenic_pericytes
0.0756925	0.335752	0.25	0	1	ZNF506	0	Angiogenic_pericytes
0.0756925	0.450801	0.25	0	1	AC092279.1	0	Angiogenic_pericytes
0.0756925	0.467065	0.25	0	1	CEP89	0	Angiogenic_pericytes
0.0756925	0.437821	0.25	0	1	KCTD15	0	Angiogenic_pericytes
0.0756925	0.36143	0.25	0	1	ZNF461	0	Angiogenic_pericytes
0.0756925	0.642172	0.25	0	1	SMG9	0	Angiogenic_pericytes
0.0756925	0.354773	0.25	0	1	ZNF180	0	Angiogenic_pericytes
0.0756925	0.456076	0.25	0	1	PPP1R13L	0	Angiogenic_pericytes
0.0756925	0.335752	0.25	0	1	FBXO46	0	Angiogenic_pericytes
0.0756925	0.354773	0.25	0	1	SIX5	0	Angiogenic_pericytes
0.0756925	0.409569	0.25	0	1	SPHK2	0	Angiogenic_pericytes
0.0756925	0.283236	0.25	0	1	DBP	0	Angiogenic_pericytes
0.0756925	0.354773	0.25	0	1	ZNF615	0	Angiogenic_pericytes
0.0756925	0.330017	0.25	0	1	ZNF836	0	Angiogenic_pericytes
0.0756925	0.336789	0.25	0	1	AC007228.2	0	Angiogenic_pericytes
0.0756925	0.409569	0.25	0	1	ZNF417	0	Angiogenic_pericytes
0.0756925	0.433008	0.25	0	1	A1BG-AS1	0	Angiogenic_pericytes
0.0756925	0.621403	0.25	0	1	HIC2	0	Angiogenic_pericytes
0.0756925	0.283236	0.25	0	1	GRK3	0	Angiogenic_pericytes
0.0756925	0.433008	0.25	0	1	NIPSNAP1	0	Angiogenic_pericytes
0.0756925	0.6167	0.25	0	1	C22orf46	0	Angiogenic_pericytes
0.0756925	0.681901	0.25	0	1	SAMSN1	0	Angiogenic_pericytes
0.0756925	0.330017	0.25	0	1	RWDD2B	0	Angiogenic_pericytes
0.0756925	0.409569	0.25	0	1	DOPEY2	0	Angiogenic_pericytes
0.0756925	0.395528	0.25	0	1	ICOSLG	0	Angiogenic_pericytes
0.0759172	-0.40693	1	0.846	1	DYNC1LI2	0	Angiogenic_pericytes
0.0763384	0.492171	0.875	0.385	1	MEAF6	0	Angiogenic_pericytes
0.0763384	0.570629	0.875	0.385	1	CAPZA1	0	Angiogenic_pericytes
0.0763384	0.6716	0.875	0.385	1	C1orf54	0	Angiogenic_pericytes
0.0763384	0.577646	0.875	0.385	1	KIAA1109	0	Angiogenic_pericytes
0.0763384	0.708729	0.75	0.462	1	TRIM38	0	Angiogenic_pericytes
0.0763384	0.638047	0.875	0.385	1	RCN1	0	Angiogenic_pericytes
0.0763384	0.379475	0.875	0.385	1	POLR2G	0	Angiogenic_pericytes
0.0763384	0.52985	0.875	0.385	1	EIF3A	0	Angiogenic_pericytes
0.0763384	0.710032	0.875	0.385	1	DICER1	0	Angiogenic_pericytes
0.0763384	-0.874861	0.375	0.692	1	HERC1	0	Angiogenic_pericytes
0.0766788	0.805824	0.5	0.154	1	EPHA2	0	Angiogenic_pericytes
0.0766788	0.538558	0.5	0.154	1	FLAD1	0	Angiogenic_pericytes
0.0766788	0.737357	0.5	0.154	1	ACP1	0	Angiogenic_pericytes
0.0766788	0.799142	0.5	0.154	1	DUSP2	0	Angiogenic_pericytes
0.0766788	0.679167	0.5	0.154	1	NAB1	0	Angiogenic_pericytes
0.0766788	0.804222	0.5	0.154	1	EPHA4	0	Angiogenic_pericytes
0.0766788	0.65441	0.5	0.154	1	UBA7	0	Angiogenic_pericytes
0.0766788	0.539988	0.5	0.154	1	FAM3D	0	Angiogenic_pericytes
0.0766788	0.72487	0.5	0.154	1	FAInflam macs35A	0	Angiogenic_pericytes
0.0766788	0.605016	0.5	0.154	1	CREB3L2	0	Angiogenic_pericytes
0.0766788	0.768385	0.5	0.154	1	IL13RA1	0	Angiogenic_pericytes
0.0766788	0.544208	0.5	0.154	1	NSMCE2	0	Angiogenic_pericytes
0.0766788	0.429561	0.5	0.154	1	CSTF2T	0	Angiogenic_pericytes
0.0766788	0.76744	0.5	0.154	1	TCTN3	0	Angiogenic_pericytes
0.0766788	0.84494	0.5	0.154	1	NECAP1	0	Angiogenic_pericytes
0.0766788	0.643689	0.5	0.154	1	HIP1R	0	Angiogenic_pericytes
0.0766788	0.680321	0.5	0.154	1	RCOR1	0	Angiogenic_pericytes
0.0766788	0.746508	0.5	0.154	1	PPP1R13B	0	Angiogenic_pericytes
0.0766788	0.806062	0.5	0.154	1	SPG11	0	Angiogenic_pericytes
0.0774599	0.654174	0.625	0.308	1	SEC61A1	0	Angiogenic_pericytes
0.0779367	0.489967	0.875	0.308	1	PXDN	0	Angiogenic_pericytes
0.0779367	0.641929	0.875	0.308	1	UBR1	0	Angiogenic_pericytes
0.0779367	-0.943489	0.375	0.615	1	SYNGR2	0	Angiogenic_pericytes
0.0779367	0.520978	0.875	0.308	1	CEBPG	0	Angiogenic_pericytes
0.0784038	0.418187	0.75	0.308	1	DHX15	0	Angiogenic_pericytes
0.0784038	0.608303	0.75	0.308	1	PHAX	0	Angiogenic_pericytes
0.0784038	0.584688	0.75	0.308	1	SAR1B	0	Angiogenic_pericytes
0.0784038	0.307112	0.75	0.308	1	STIP1	0	Angiogenic_pericytes
0.0784038	0.655265	0.75	0.308	1	RNF10	0	Angiogenic_pericytes
0.0787151	-0.611507	0.625	0.769	1	UBE2A	0	Angiogenic_pericytes
0.0787151	-0.743882	0.625	0.769	1	REXO2	0	Angiogenic_pericytes
0.0811997	-0.623986	0.875	0.769	1	MTDH	0	Angiogenic_pericytes
0.0811997	-0.748593	0.875	0.769	1	CXCL12	0	Angiogenic_pericytes
0.0813755	0.645951	0.375	0.077	1	LDLRAP1	0	Angiogenic_pericytes
0.0813755	0.448336	0.375	0.077	1	MTFR1L	0	Angiogenic_pericytes
0.0813755	0.529013	0.375	0.077	1	FCN3	0	Angiogenic_pericytes
0.0813755	0.758959	0.375	0.077	1	ZC3H12A	0	Angiogenic_pericytes
0.0813755	0.485243	0.375	0.077	1	PGInflam macs	0	Angiogenic_pericytes
0.0813755	0.541958	0.375	0.077	1	NRAS	0	Angiogenic_pericytes
0.0813755	0.553793	0.375	0.077	1	MAN1A2	0	Angiogenic_pericytes
0.0813755	0.732378	0.375	0.077	1	FAInflam macs89B	0	Angiogenic_pericytes
0.0813755	0.468642	0.375	0.077	1	SOAT1	0	Angiogenic_pericytes
0.0813755	0.468642	0.375	0.077	1	BABAFOLR2+ macs	0	Angiogenic_pericytes
0.0813755	0.443267	0.375	0.077	1	PTPN18	0	Angiogenic_pericytes
0.0813755	0.541656	0.375	0.077	1	MGAT5	0	Angiogenic_pericytes
0.0813755	0.807789	0.375	0.077	1	TANC1	0	Angiogenic_pericytes
0.0813755	0.395816	0.375	0.077	1	TRAF3IP1	0	Angiogenic_pericytes
0.0813755	0.62551	0.375	0.077	1	SNED1	0	Angiogenic_pericytes
0.0813755	0.565034	0.375	0.077	1	POMGNT2	0	Angiogenic_pericytes
0.0813755	0.442346	0.375	0.077	1	IFT122	0	Angiogenic_pericytes
0.0813755	0.503551	0.375	0.077	1	SIAH2	0	Angiogenic_pericytes
0.0813755	0.846065	0.375	0.077	1	LNX1	0	Angiogenic_pericytes
0.0813755	0.521483	0.375	0.077	1	LIN54	0	Angiogenic_pericytes
0.0813755	0.709783	0.375	0.077	1	GAB1	0	Angiogenic_pericytes
0.0813755	0.587918	0.375	0.077	1	NR3C2	0	Angiogenic_pericytes
0.0813755	0.502619	0.375	0.077	1	HEXB	0	Angiogenic_pericytes
0.0813755	0.559511	0.375	0.077	1	FBXL17	0	Angiogenic_pericytes
0.0813755	0.513792	0.375	0.077	1	P4HA2	0	Angiogenic_pericytes
0.0813755	0.588065	0.375	0.077	1	MFAP3	0	Angiogenic_pericytes
0.0813755	0.925427	0.375	0.077	1	DCBLD1	0	Angiogenic_pericytes
0.0813755	0.971423	0.375	0.077	1	C1GALT1	0	Angiogenic_pericytes
0.0813755	0.455763	0.375	0.077	1	TNS3	0	Angiogenic_pericytes
0.0813755	0.743299	0.375	0.077	1	ZKSCAN5	0	Angiogenic_pericytes
0.0813755	0.455763	0.375	0.077	1	GASAL1	0	Angiogenic_pericytes
0.0813755	0.60628	0.375	0.077	1	TAF2	0	Angiogenic_pericytes
0.0813755	0.464259	0.375	0.077	1	QSOX2	0	Angiogenic_pericytes
0.0813755	0.616737	0.375	0.077	1	BTBD10	0	Angiogenic_pericytes
0.0813755	0.626681	0.375	0.077	1	C11orf54	0	Angiogenic_pericytes
0.0813755	0.571499	0.375	0.077	1	KBTBD3	0	Angiogenic_pericytes
0.0813755	0.506184	0.375	0.077	1	PDCD11	0	Angiogenic_pericytes
0.0813755	0.611836	0.375	0.077	1	NR1H4	0	Angiogenic_pericytes
0.0813755	0.517167	0.375	0.077	1	DRAInflam macs	0	Angiogenic_pericytes
0.0813755	0.468642	0.375	0.077	1	SETD1B	0	Angiogenic_pericytes
0.0813755	0.529013	0.375	0.077	1	ULK1	0	Angiogenic_pericytes
0.0813755	0.656825	0.375	0.077	1	DHRS1	0	Angiogenic_pericytes
0.0813755	0.495539	0.375	0.077	1	FANCM	0	Angiogenic_pericytes
0.0813755	0.455763	0.375	0.077	1	VCPKMT	0	Angiogenic_pericytes
0.0813755	0.541656	0.375	0.077	1	NAA30	0	Angiogenic_pericytes
0.0813755	0.619208	0.375	0.077	1	GPHN	0	Angiogenic_pericytes
0.0813755	0.576977	0.375	0.077	1	TMEFOLR2+ macs31	0	Angiogenic_pericytes
0.0813755	0.601948	0.375	0.077	1	TEFM	0	Angiogenic_pericytes
0.0813755	0.599107	0.375	0.077	1	SETBP1	0	Angiogenic_pericytes
0.0813755	0.514592	0.375	0.077	1	RIPOR3	0	Angiogenic_pericytes
0.0813755	0.615287	0.375	0.077	1	NFKBIB	0	Angiogenic_pericytes
0.0813755	0.910265	0.375	0.077	1	ZNF331	0	Angiogenic_pericytes
0.0820944	-0.463457	0.875	0.923	1	ATP6V0E1	0	Angiogenic_pericytes
0.0829714	0.670328	1	0.462	1	ATP5MC3	0	Angiogenic_pericytes
0.0829714	-0.842754	0.5	0.769	1	ZC3H15	0	Angiogenic_pericytes
0.0829714	0.455279	0.875	0.538	1	SMG1	0	Angiogenic_pericytes
0.0829714	0.606705	1	0.462	1	TNFAIP1	0	Angiogenic_pericytes
0.0829714	0.59955	0.875	0.538	1	SRSF1	0	Angiogenic_pericytes
0.0844209	-1.20306	0.125	0.462	1	EVA1B	0	Angiogenic_pericytes
0.0844209	0.397214	0.625	0.154	1	BTF3L4	0	Angiogenic_pericytes
0.0844209	-0.998731	0.125	0.462	1	GADD45A	0	Angiogenic_pericytes
0.0844209	-1.47097	0.125	0.462	1	SOD3	0	Angiogenic_pericytes
0.0844209	-1.16388	0.125	0.462	1	CPE	0	Angiogenic_pericytes
0.0844209	-1.07816	0.125	0.462	1	PDLIM7	0	Angiogenic_pericytes
0.0844209	0.301623	0.625	0.154	1	GMNN	0	Angiogenic_pericytes
0.0844209	0.358355	0.625	0.154	1	PFDN6	0	Angiogenic_pericytes
0.0844209	0.649842	0.625	0.154	1	BCOR	0	Angiogenic_pericytes
0.0844209	-1.08284	0.125	0.462	1	NUDT16L1	0	Angiogenic_pericytes
0.0844209	-0.843314	0.125	0.462	1	HGS	0	Angiogenic_pericytes
0.0844209	-0.852582	0.125	0.462	1	TMEFOLR2+ macs59	0	Angiogenic_pericytes
0.0844209	-1.16482	0.125	0.462	1	NOP53	0	Angiogenic_pericytes
0.0844209	-0.720613	0.125	0.462	1	CLEC11A	0	Angiogenic_pericytes
0.084439	0.680715	0.75	0.231	1	KCTD20	0	Angiogenic_pericytes
0.084439	0.502415	0.75	0.231	1	MTRF1L	0	Angiogenic_pericytes
0.084439	-1.02614	0.25	0.538	1	CCFOLR2+ macs	0	Angiogenic_pericytes
0.084439	-1.29746	0.25	0.538	1	CCDC85B	0	Angiogenic_pericytes
0.084439	0.616652	0.75	0.231	1	IFIT1	0	Angiogenic_pericytes
0.084439	0.64887	0.75	0.231	1	SPNS2	0	Angiogenic_pericytes
0.084439	-0.910427	0.25	0.538	1	LGI4	0	Angiogenic_pericytes
0.0846241	-0.645112	0.25	0.692	1	MANF	0	Angiogenic_pericytes
0.0846241	0.471427	0.75	0.385	1	ATG3	0	Angiogenic_pericytes
0.0846241	0.749311	0.75	0.385	1	MGMT	0	Angiogenic_pericytes
0.085149	0.550239	1	0.538	1	HLA-DQB1	0	Angiogenic_pericytes
0.085149	-0.939614	0.5	0.846	1	PHLDB1	0	Angiogenic_pericytes
0.085149	0.654386	1	0.538	1	FAInflam macs77A1	0	Angiogenic_pericytes
0.0867033	0.512993	0.875	0.462	1	RBMX	0	Angiogenic_pericytes
0.0867033	0.53342	0.875	0.462	1	DCAF13	0	Angiogenic_pericytes
0.0867033	0.583074	0.875	0.462	1	MEF2A	0	Angiogenic_pericytes
0.0867033	0.613966	0.875	0.462	1	BPTF	0	Angiogenic_pericytes
0.0867033	0.551197	0.875	0.462	1	ADNP	0	Angiogenic_pericytes
0.0867041	0.384687	1	0.615	1	AHR	0	Angiogenic_pericytes
0.0867041	0.543347	1	0.615	1	SOX7	0	Angiogenic_pericytes
0.0877405	-0.613571	0.75	0.846	1	FKBP2	0	Angiogenic_pericytes
0.0877405	0.489059	1	0.692	1	LIMA1	0	Angiogenic_pericytes
0.0877405	-0.832267	0.75	0.846	1	METAP2	0	Angiogenic_pericytes
0.0886731	-0.35116	1	0.846	1	TUBB	0	Angiogenic_pericytes
0.0890461	-0.282077	1	1	1	SKP1	0	Angiogenic_pericytes
0.0890461	-0.397978	1	1	1	ATP5MG	0	Angiogenic_pericytes
0.0890461	-0.160754	1	0.923	1	PFDN5	0	Angiogenic_pericytes
0.0890461	-0.262752	1	1	1	COX4I1	0	Angiogenic_pericytes
0.0890461	-0.197478	1	1	1	RPS19	0	Angiogenic_pericytes
0.0890461	-0.42122	1	1	1	LGALS1	0	Angiogenic_pericytes
0.0890461	-0.246569	1	1	1	ATP5PF	0	Angiogenic_pericytes
0.0893341	0.705761	0.625	0.231	1	SLMAP	0	Angiogenic_pericytes
0.0893341	0.705979	0.625	0.231	1	IRF2	0	Angiogenic_pericytes
0.0893341	0.642335	0.625	0.231	1	DAXX	0	Angiogenic_pericytes
0.0893341	0.637935	0.625	0.231	1	ZDHHC4	0	Angiogenic_pericytes
0.0893341	0.628418	0.625	0.231	1	EXOC4	0	Angiogenic_pericytes
0.0893341	0.611241	0.625	0.231	1	ESYT2	0	Angiogenic_pericytes
0.0893341	0.670864	0.625	0.231	1	YTHDF3	0	Angiogenic_pericytes
0.0893341	0.573936	0.625	0.231	1	GTF2H1	0	Angiogenic_pericytes
0.0893341	0.449823	0.625	0.231	1	TMEInflam macs26A	0	Angiogenic_pericytes
0.0893341	0.609058	0.625	0.231	1	IRAK3	0	Angiogenic_pericytes
0.0893341	0.601529	0.625	0.231	1	FOXO1	0	Angiogenic_pericytes
0.0893341	0.575922	0.625	0.231	1	VPS53	0	Angiogenic_pericytes
0.0893341	-1.16086	0.125	0.538	1	RASD1	0	Angiogenic_pericytes
0.0893341	0.569046	0.625	0.231	1	PDGFB	0	Angiogenic_pericytes
0.0897118	0.651923	0.875	0.385	1	CMTM6	0	Angiogenic_pericytes
0.0897118	0.561546	0.875	0.385	1	COA4	0	Angiogenic_pericytes
0.0897118	0.507633	0.875	0.385	1	GHITM	0	Angiogenic_pericytes
0.0897118	-0.92377	0.375	0.692	1	NME3	0	Angiogenic_pericytes
0.0897118	0.839483	0.875	0.385	1	CCL2	0	Angiogenic_pericytes
0.0917683	-1.03999	0.375	0.615	1	GNAI1	0	Angiogenic_pericytes
0.0917683	0.434628	0.875	0.308	1	GOSR1	0	Angiogenic_pericytes
0.0919185	0.698288	0.625	0.308	1	ATG12	0	Angiogenic_pericytes
0.0920016	-0.690447	0.625	0.769	1	ISYNA1	0	Angiogenic_pericytes
0.0924812	1.04458	0.5	0.231	1	MRPS33	0	Angiogenic_pericytes
0.0926075	0.516502	0.75	0.308	1	TIPRL	0	Angiogenic_pericytes
0.0926075	0.597281	0.75	0.308	1	SUCLG2	0	Angiogenic_pericytes
0.0926075	0.412067	0.75	0.308	1	HLA-DMB	0	Angiogenic_pericytes
0.0926075	0.636922	0.75	0.308	1	PURB	0	Angiogenic_pericytes
0.0926075	0.736645	0.75	0.308	1	IGFBP3	0	Angiogenic_pericytes
0.0926075	0.597042	0.75	0.308	1	XIAP	0	Angiogenic_pericytes
0.0926075	0.609587	0.75	0.308	1	MAP3K8	0	Angiogenic_pericytes
0.0926075	0.70929	0.75	0.308	1	WASHC4	0	Angiogenic_pericytes
0.0926075	0.458296	0.75	0.308	1	FOXN3	0	Angiogenic_pericytes
0.0926075	0.807952	0.75	0.308	1	BAG5	0	Angiogenic_pericytes
0.0926075	0.47336	0.75	0.308	1	SAMD4B	0	Angiogenic_pericytes
0.0926075	0.149437	0.75	0.308	1	ABCG1	0	Angiogenic_pericytes
0.0930534	0.615456	0.5	0.154	1	ELK4	0	Angiogenic_pericytes
0.0930534	0.543089	0.5	0.154	1	SDCCAG8	0	Angiogenic_pericytes
0.0930534	0.558808	0.5	0.154	1	FBXL5	0	Angiogenic_pericytes
0.0930534	0.65943	0.5	0.154	1	NAF1	0	Angiogenic_pericytes
0.0930534	0.665158	0.5	0.154	1	UBR2	0	Angiogenic_pericytes
0.0930534	0.720877	0.5	0.154	1	PDE7B	0	Angiogenic_pericytes
0.0930534	0.606791	0.5	0.154	1	HUS1	0	Angiogenic_pericytes
0.0930534	0.72949	0.5	0.154	1	OFD1	0	Angiogenic_pericytes
0.0930534	0.705886	0.5	0.154	1	CLN8	0	Angiogenic_pericytes
0.0930534	0.576487	0.5	0.154	1	WEE1	0	Angiogenic_pericytes
0.0930534	0.664259	0.5	0.154	1	ACSL5	0	Angiogenic_pericytes
0.0930534	0.669686	0.5	0.154	1	OAS2	0	Angiogenic_pericytes
0.0930534	0.626839	0.5	0.154	1	SPATA13	0	Angiogenic_pericytes
0.0930534	0.657893	0.5	0.154	1	ARL4D	0	Angiogenic_pericytes
0.0930534	0.520508	0.5	0.154	1	SS18L1	0	Angiogenic_pericytes
0.0930534	0.497005	0.5	0.154	1	ATF5	0	Angiogenic_pericytes
0.0937754	-0.795008	0.5	0.692	1	PUF60	0	Angiogenic_pericytes
0.0937754	-0.896245	0.5	0.692	1	APEX1	0	Angiogenic_pericytes
0.0946999	0.46838	0.875	0.769	1	ATRX	0	Angiogenic_pericytes
0.0969295	-0.76744	0.5	0.769	1	PSMD4	0	Angiogenic_pericytes
0.0969295	0.63238	0.875	0.538	1	CTGF	0	Angiogenic_pericytes
0.0969295	0.667258	0.875	0.538	1	NAMPT	0	Angiogenic_pericytes
0.0969295	0.67635	0.875	0.538	1	MINDY2	0	Angiogenic_pericytes
0.0992904	0.38511	1	0.538	1	SELENOT	0	Angiogenic_pericytes
0.0992904	0.553659	1	0.538	1	FLOT1	0	Angiogenic_pericytes
0.0993894	0.654521	0.75	0.385	1	GCC2	0	Angiogenic_pericytes
0.0993894	0.597822	0.75	0.385	1	MYO6	0	Angiogenic_pericytes
0.0993894	0.681848	0.75	0.385	1	CALU	0	Angiogenic_pericytes
0.0993894	0.735078	0.75	0.385	1	TLE4	0	Angiogenic_pericytes
0.0993894	0.571524	0.75	0.385	1	MRPL50	0	Angiogenic_pericytes
0.0993894	0.580951	0.75	0.385	1	PIAS1	0	Angiogenic_pericytes
0.0993894	0.651698	0.75	0.385	1	TAOK1	0	Angiogenic_pericytes
0.0999213	0.353151	0.75	0.231	1	TNKS2	0	Angiogenic_pericytes
0.0999213	0.50779	0.75	0.231	1	CDIPT	0	Angiogenic_pericytes
0.0999213	-1.00956	0.25	0.538	1	MLX	0	Angiogenic_pericytes
0.0999213	-1.28866	0.25	0.538	1	ATP5F1D	0	Angiogenic_pericytes
0.100974	0.419553	1	0.615	1	PRKCH	0	Angiogenic_pericytes
0.100974	-0.620788	0.625	0.846	1	NDUFB1	0	Angiogenic_pericytes
0.100974	-0.569313	0.75	0.769	1	VASP	0	Angiogenic_pericytes
0.101148	-0.926081	0.125	0.462	1	SNAPIN	0	Angiogenic_pericytes
0.101148	0.547414	0.625	0.154	1	PIK3C2B	0	Angiogenic_pericytes
0.101148	-0.841511	0.125	0.462	1	SLC39A10	0	Angiogenic_pericytes
0.101148	-0.944855	0.125	0.462	1	FILIP1L	0	Angiogenic_pericytes
0.101148	-0.800119	0.125	0.462	1	UFSP2	0	Angiogenic_pericytes
0.101148	-1.17748	0.125	0.462	1	FBXO9	0	Angiogenic_pericytes
0.101148	-0.741844	0.125	0.462	1	CHST7	0	Angiogenic_pericytes
0.101148	-0.944674	0.125	0.462	1	DCAF12	0	Angiogenic_pericytes
0.101148	0.44883	0.625	0.154	1	ZFP91	0	Angiogenic_pericytes
0.101148	-0.869143	0.125	0.462	1	TSFM	0	Angiogenic_pericytes
0.101148	0.456679	0.625	0.154	1	THAP2	0	Angiogenic_pericytes
0.101148	-0.964522	0.125	0.462	1	HSPA2	0	Angiogenic_pericytes
0.101148	-1.29444	0.125	0.462	1	ABCA8	0	Angiogenic_pericytes
0.101148	0.335141	0.625	0.154	1	PCMTD2	0	Angiogenic_pericytes
0.101148	-0.723406	0.125	0.462	1	CARD10	0	Angiogenic_pericytes
0.101303	0.441291	0.875	0.462	1	FAInflam macs20A	0	Angiogenic_pericytes
0.101303	0.636726	0.875	0.462	1	DNAJA2	0	Angiogenic_pericytes
0.101602	-1.10646	0	0.308	1	HEIAFs	0	Angiogenic_pericytes
0.101602	0.669377	0.375	0.077	1	AL450998.2	0	Angiogenic_pericytes
0.101602	-0.819601	0	0.308	1	USP48	0	Angiogenic_pericytes
0.101602	-0.697213	0	0.308	1	GMEB1	0	Angiogenic_pericytes
0.101602	-0.688184	0	0.308	1	SPATA6	0	Angiogenic_pericytes
0.101602	-0.730815	0	0.308	1	SLC25A24	0	Angiogenic_pericytes
0.101602	-1.08164	0	0.308	1	KLHL12	0	Angiogenic_pericytes
0.101602	-0.661391	0	0.308	1	RAB29	0	Angiogenic_pericytes
0.101602	0.613527	0.375	0.077	1	MIR29B2CHG	0	Angiogenic_pericytes
0.101602	-1.02266	0	0.308	1	TRIInflam macs1	0	Angiogenic_pericytes
0.101602	-0.727828	0	0.308	1	SCCPDH	0	Angiogenic_pericytes
0.101602	-0.682656	0	0.308	1	TTC27	0	Angiogenic_pericytes
0.101602	0.516734	0.375	0.077	1	PNPT1	0	Angiogenic_pericytes
0.101602	0.633981	0.375	0.077	1	LGALSL	0	Angiogenic_pericytes
0.101602	0.735787	0.375	0.077	1	GMCL1	0	Angiogenic_pericytes
0.101602	0.520698	0.375	0.077	1	ALMS1	0	Angiogenic_pericytes
0.101602	0.497214	0.375	0.077	1	C2orf49	0	Angiogenic_pericytes
0.101602	0.470868	0.375	0.077	1	TMEInflam macs85B	0	Angiogenic_pericytes
0.101602	0.560257	0.375	0.077	1	ERCC3	0	Angiogenic_pericytes
0.101602	-0.816281	0	0.308	1	FAInflam macs71B	0	Angiogenic_pericytes
0.101602	-0.792532	0	0.308	1	SPAG16	0	Angiogenic_pericytes
0.101602	-0.58335	0	0.308	1	TADA3	0	Angiogenic_pericytes
0.101602	-0.671327	0	0.308	1	CYB561D2	0	Angiogenic_pericytes
0.101602	0.440442	0.375	0.077	1	KCTD6	0	Angiogenic_pericytes
0.101602	-0.527962	0	0.308	1	GTPBP8	0	Angiogenic_pericytes
0.101602	-0.849084	0	0.308	1	FAIM	0	Angiogenic_pericytes
0.101602	0.372623	0.375	0.077	1	MAN2B2	0	Angiogenic_pericytes
0.101602	0.702532	0.375	0.077	1	ENOPH1	0	Angiogenic_pericytes
0.101602	-0.708145	0	0.308	1	RAB33B	0	Angiogenic_pericytes
0.101602	-0.913825	0	0.308	1	SNHG18	0	Angiogenic_pericytes
0.101602	0.428342	0.375	0.077	1	ZNF622	0	Angiogenic_pericytes
0.101602	-0.551091	0	0.308	1	HMGCR	0	Angiogenic_pericytes
0.101602	0.567942	0.375	0.077	1	TCF7	0	Angiogenic_pericytes
0.101602	-0.774967	0	0.308	1	PCDH12	0	Angiogenic_pericytes
0.101602	-0.70688	0	0.308	1	SLC35B2	0	Angiogenic_pericytes
0.101602	0.746911	0.375	0.077	1	ULBP2	0	Angiogenic_pericytes
0.101602	0.655765	0.375	0.077	1	RNF216	0	Angiogenic_pericytes
0.101602	-1.00918	0	0.308	1	TAF6	0	Angiogenic_pericytes
0.101602	-0.526619	0	0.308	1	CYREN	0	Angiogenic_pericytes
0.101602	-0.980442	0	0.308	1	P2RY8	0	Angiogenic_pericytes
0.101602	-0.854239	0	0.308	1	NLGN4X	0	Angiogenic_pericytes
0.101602	-0.763677	0	0.308	1	SLC16A2	0	Angiogenic_pericytes
0.101602	0.517289	0.375	0.077	1	FAInflam macs22B	0	Angiogenic_pericytes
0.101602	-0.6291	0	0.308	1	NCOA2	0	Angiogenic_pericytes
0.101602	-0.712896	0	0.308	1	SNX16	0	Angiogenic_pericytes
0.101602	-0.66837	0	0.308	1	AL583785.1	0	Angiogenic_pericytes
0.101602	-0.971339	0	0.308	1	AQP3	0	Angiogenic_pericytes
0.101602	0.643197	0.375	0.077	1	UBAP1	0	Angiogenic_pericytes
0.101602	-0.756396	0	0.308	1	TESK1	0	Angiogenic_pericytes
0.101602	0.409234	0.375	0.077	1	PDHX	0	Angiogenic_pericytes
0.101602	-1.07704	0	0.308	1	MDK	0	Angiogenic_pericytes
0.101602	0.409234	0.375	0.077	1	VEGFB	0	Angiogenic_pericytes
0.101602	-0.824265	0	0.308	1	SIK2	0	Angiogenic_pericytes
0.101602	-0.521554	0	0.308	1	MSRB2	0	Angiogenic_pericytes
0.101602	0.440442	0.375	0.077	1	KIF1BP	0	Angiogenic_pericytes
0.101602	-0.606876	0	0.308	1	SUPV3L1	0	Angiogenic_pericytes
0.101602	-0.488717	0	0.308	1	SORBS1	0	Angiogenic_pericytes
0.101602	0.566668	0.375	0.077	1	HPS1	0	Angiogenic_pericytes
0.101602	-0.577852	0	0.308	1	POLL	0	Angiogenic_pericytes
0.101602	-0.674226	0	0.308	1	FBXL15	0	Angiogenic_pericytes
0.101602	0.508697	0.375	0.077	1	TAPBPL	0	Angiogenic_pericytes
0.101602	0.430706	0.375	0.077	1	CSRNP2	0	Angiogenic_pericytes
0.101602	0.443193	0.375	0.077	1	SUOX	0	Angiogenic_pericytes
0.101602	-1.0722	0	0.308	1	SUDS3	0	Angiogenic_pericytes
0.101602	0.463596	0.375	0.077	1	RAP2A	0	Angiogenic_pericytes
0.101602	0.451761	0.375	0.077	1	REC8	0	Angiogenic_pericytes
0.101602	0.605019	0.375	0.077	1	MIA2	0	Angiogenic_pericytes
0.101602	0.505223	0.375	0.077	1	JDP2	0	Angiogenic_pericytes
0.101602	-0.657269	0	0.308	1	WDR20	0	Angiogenic_pericytes
0.101602	0.485519	0.375	0.077	1	BTBD6	0	Angiogenic_pericytes
0.101602	-0.897896	0	0.308	1	NSMCE3	0	Angiogenic_pericytes
0.101602	-1.09996	0	0.308	1	ARPIN	0	Angiogenic_pericytes
0.101602	0.727962	0.375	0.077	1	HDDC3	0	Angiogenic_pericytes
0.101602	-0.713365	0	0.308	1	TSC2	0	Angiogenic_pericytes
0.101602	-0.785383	0	0.308	1	VASN	0	Angiogenic_pericytes
0.101602	-0.797224	0	0.308	1	TXNDC11	0	Angiogenic_pericytes
0.101602	0.707977	0.375	0.077	1	SIAH1	0	Angiogenic_pericytes
0.101602	-0.55621	0	0.308	1	CDH11	0	Angiogenic_pericytes
0.101602	-0.488717	0	0.308	1	CAMKK1	0	Angiogenic_pericytes
0.101602	0.695133	0.375	0.077	1	CYB5D2	0	Angiogenic_pericytes
0.101602	0.547389	0.375	0.077	1	PIGL	0	Angiogenic_pericytes
0.101602	-0.549325	0	0.308	1	STARD3	0	Angiogenic_pericytes
0.101602	0.451761	0.375	0.077	1	COASY	0	Angiogenic_pericytes
0.101602	-0.547336	0	0.308	1	TUBG2	0	Angiogenic_pericytes
0.101602	-0.687184	0	0.308	1	G6PC3	0	Angiogenic_pericytes
0.101602	-0.585688	0	0.308	1	SLC25A39	0	Angiogenic_pericytes
0.101602	-0.619524	0	0.308	1	HOXB6	0	Angiogenic_pericytes
0.101602	-0.554755	0	0.308	1	METTL2A	0	Angiogenic_pericytes
0.101602	0.710992	0.375	0.077	1	MAP3K3	0	Angiogenic_pericytes
0.101602	-0.493918	0	0.308	1	NT5C	0	Angiogenic_pericytes
0.101602	0.533299	0.375	0.077	1	EXOC7	0	Angiogenic_pericytes
0.101602	-0.674614	0	0.308	1	RPTOR	0	Angiogenic_pericytes
0.101602	0.372623	0.375	0.077	1	SOCS6	0	Angiogenic_pericytes
0.101602	-0.939582	0	0.308	1	TSHZ2	0	Angiogenic_pericytes
0.101602	0.420444	0.375	0.077	1	DIDO1	0	Angiogenic_pericytes
0.101602	0.457454	0.375	0.077	1	KLF16	0	Angiogenic_pericytes
0.101602	-0.79938	0	0.308	1	DUS3L	0	Angiogenic_pericytes
0.101602	-0.719291	0	0.308	1	NFIX	0	Angiogenic_pericytes
0.101602	-0.830733	0	0.308	1	SSBP4	0	Angiogenic_pericytes
0.101602	-0.529235	0	0.308	1	ZNF568	0	Angiogenic_pericytes
0.101602	-0.849511	0	0.308	1	TRPM4	0	Angiogenic_pericytes
0.101602	-1.01014	0	0.308	1	ISOC2	0	Angiogenic_pericytes
0.101602	-0.564449	0	0.308	1	ZNF580	0	Angiogenic_pericytes
0.101602	-0.864415	0	0.308	1	EIF1AY	0	Angiogenic_pericytes
0.101602	-0.811523	0	0.308	1	PACSIN2	0	Angiogenic_pericytes
0.101602	-0.493918	0	0.308	1	TRABD	0	Angiogenic_pericytes
0.102095	0.590958	1	0.692	1	MCL1	0	Angiogenic_pericytes
0.102767	0.526404	1	0.769	1	EBF1	0	Angiogenic_pericytes
0.102767	-0.461112	0.875	0.846	1	PEBP1	0	Angiogenic_pericytes
0.102767	-0.659465	0.875	0.846	1	UQCR11	0	Angiogenic_pericytes
0.104192	-0.231263	1	1	1	RPL22	0	Angiogenic_pericytes
0.104192	-0.208509	1	1	1	RBM8A	0	Angiogenic_pericytes
0.104192	-0.117896	1	1	1	RPL9	0	Angiogenic_pericytes
0.104192	-0.192494	1	1	1	RPS18	0	Angiogenic_pericytes
0.104192	-0.639382	0.875	1	1	MTRNR2L8	0	Angiogenic_pericytes
0.104192	-0.451707	1	1	1	DAD1	0	Angiogenic_pericytes
0.104192	-0.149261	1	0.923	1	RPL27	0	Angiogenic_pericytes
0.104192	-0.288326	1	1	1	GNAS	0	Angiogenic_pericytes
0.10491	0.548317	0.875	0.385	1	DHX36	0	Angiogenic_pericytes
0.10491	-0.813669	0.5	0.615	1	PHACTR2	0	Angiogenic_pericytes
0.10491	0.550585	0.875	0.385	1	SDHD	0	Angiogenic_pericytes
0.10491	0.711445	0.75	0.462	1	DIS3	0	Angiogenic_pericytes
0.10491	0.714177	0.75	0.462	1	PSMA3-AS1	0	Angiogenic_pericytes
0.10491	0.645988	0.875	0.385	1	ITPRIPL2	0	Angiogenic_pericytes
0.10491	-0.672462	0.375	0.692	1	RAD23A	0	Angiogenic_pericytes
0.10491	-0.943758	0.375	0.692	1	SUN2	0	Angiogenic_pericytes
0.106084	0.104346	0.625	0.231	1	RAB3GAP2	0	Angiogenic_pericytes
0.106084	0.710449	0.625	0.231	1	RAB3GAP1	0	Angiogenic_pericytes
0.106084	0.578889	0.625	0.231	1	BAZ2B	0	Angiogenic_pericytes
0.106084	0.521606	0.625	0.231	1	LINC01116	0	Angiogenic_pericytes
0.106084	0.331063	0.625	0.231	1	TARS	0	Angiogenic_pericytes
0.106084	0.685954	0.625	0.231	1	TTC37	0	Angiogenic_pericytes
0.106084	0.541904	0.625	0.231	1	KIF13A	0	Angiogenic_pericytes
0.106084	0.700034	0.625	0.231	1	HLA-DQA1	0	Angiogenic_pericytes
0.106084	0.563342	0.625	0.231	1	TTC17	0	Angiogenic_pericytes
0.106084	0.452155	0.625	0.231	1	RAB30-AS1	0	Angiogenic_pericytes
0.106084	0.510011	0.625	0.231	1	ATAD1	0	Angiogenic_pericytes
0.106084	0.395509	0.625	0.231	1	HELB	0	Angiogenic_pericytes
0.106084	0.541125	0.625	0.231	1	CPSF6	0	Angiogenic_pericytes
0.106084	-0.802839	0.125	0.538	1	KMT5A	0	Angiogenic_pericytes
0.106084	0.537417	0.625	0.231	1	BRMS1L	0	Angiogenic_pericytes
0.106084	0.577646	0.625	0.231	1	AP5Inflam macs	0	Angiogenic_pericytes
0.106084	0.633041	0.625	0.231	1	METTL9	0	Angiogenic_pericytes
0.106084	0.478312	0.625	0.231	1	NCBP3	0	Angiogenic_pericytes
0.106084	0.507054	0.625	0.231	1	HIF3A	0	Angiogenic_pericytes
0.106084	0.266372	0.625	0.231	1	BCR	0	Angiogenic_pericytes
0.107033	-0.912345	0.625	0.769	1	TINAGL1	0	Angiogenic_pericytes
0.107033	-0.618459	0.625	0.769	1	PAK2	0	Angiogenic_pericytes
0.107033	-0.43861	0.625	0.769	1	HSPA9	0	Angiogenic_pericytes
0.107507	0.474661	0.875	0.308	1	CLNS1A	0	Angiogenic_pericytes
0.107507	0.474214	0.875	0.308	1	SAFB2	0	Angiogenic_pericytes
0.107507	-0.915255	0.375	0.615	1	GADD45GIP1	0	Angiogenic_pericytes
0.10847	0.706084	0.625	0.308	1	TCAF1	0	Angiogenic_pericytes
0.10847	0.571514	0.625	0.308	1	SPG21	0	Angiogenic_pericytes
0.108807	-1.09311	0.25	0.615	1	SMIM37	0	Angiogenic_pericytes
0.108807	0.571851	0.75	0.308	1	SLC20A1	0	Angiogenic_pericytes
0.108807	0.413665	0.75	0.308	1	SWI5	0	Angiogenic_pericytes
0.108807	0.850906	0.75	0.308	1	ATL3	0	Angiogenic_pericytes
0.108807	0.487279	0.75	0.308	1	SMNDC1	0	Angiogenic_pericytes
0.108807	0.347723	0.75	0.308	1	SCYL2	0	Angiogenic_pericytes
0.108807	0.517906	0.75	0.308	1	TPP2	0	Angiogenic_pericytes
0.108807	0.615251	0.75	0.308	1	SEL1L	0	Angiogenic_pericytes
0.108807	0.487264	0.75	0.308	1	CCDC47	0	Angiogenic_pericytes
0.108807	0.536807	0.75	0.308	1	ZCCHC2	0	Angiogenic_pericytes
0.108807	-0.911501	0.25	0.615	1	RIN2	0	Angiogenic_pericytes
0.108807	0.534069	0.75	0.308	1	TMEInflam macs84B	0	Angiogenic_pericytes
0.109304	0.499977	0.75	0.538	1	SMARCA5	0	Angiogenic_pericytes
0.109304	-0.712364	0.5	0.692	1	NOS3	0	Angiogenic_pericytes
0.109304	-1.09909	0.5	0.692	1	TCEAL3	0	Angiogenic_pericytes
0.109942	-0.662364	0.875	0.769	1	PSMD7	0	Angiogenic_pericytes
0.112123	0.410286	0.5	0.154	1	AGTRAP	0	Angiogenic_pericytes
0.112123	0.449	0.5	0.154	1	AC245297.3	0	Angiogenic_pericytes
0.112123	0.269142	0.5	0.154	1	SMG7	0	Angiogenic_pericytes
0.112123	0.498974	0.5	0.154	1	MFSD4A	0	Angiogenic_pericytes
0.112123	0.367524	0.5	0.154	1	TPO	0	Angiogenic_pericytes
0.112123	0.628761	0.5	0.154	1	WIPF1	0	Angiogenic_pericytes
0.112123	0.61092	0.5	0.154	1	ZMAT3	0	Angiogenic_pericytes
0.112123	0.49144	0.5	0.154	1	TTC14	0	Angiogenic_pericytes
0.112123	0.476899	0.5	0.154	1	PANK3	0	Angiogenic_pericytes
0.112123	0.517759	0.5	0.154	1	TRIFOLR2+ macs6	0	Angiogenic_pericytes
0.112123	0.550448	0.5	0.154	1	LAS1L	0	Angiogenic_pericytes
0.112123	0.590418	0.5	0.154	1	HMGN5	0	Angiogenic_pericytes
0.112123	0.57951	0.5	0.154	1	BAG4	0	Angiogenic_pericytes
0.112123	0.407947	0.5	0.154	1	RFX3	0	Angiogenic_pericytes
0.112123	0.528127	0.5	0.154	1	AQP7	0	Angiogenic_pericytes
0.112123	0.513311	0.5	0.154	1	RIC8A	0	Angiogenic_pericytes
0.112123	0.341116	0.5	0.154	1	ZNF518A	0	Angiogenic_pericytes
0.112123	0.389619	0.5	0.154	1	ZNF384	0	Angiogenic_pericytes
0.112123	0.273384	0.5	0.154	1	AC008124.1	0	Angiogenic_pericytes
0.112123	0.368574	0.5	0.154	1	FBXL3	0	Angiogenic_pericytes
0.112123	0.644161	0.5	0.154	1	ADCY4	0	Angiogenic_pericytes
0.112123	0.430227	0.5	0.154	1	SLC39A9	0	Angiogenic_pericytes
0.112123	0.279433	0.5	0.154	1	IDH3A	0	Angiogenic_pericytes
0.112123	0.561357	0.5	0.154	1	NR2F2-AS1	0	Angiogenic_pericytes
0.112123	0.490061	0.5	0.154	1	GNPTG	0	Angiogenic_pericytes
0.112123	0.467521	0.5	0.154	1	UBN1	0	Angiogenic_pericytes
0.112123	0.410139	0.5	0.154	1	NPIPB5	0	Angiogenic_pericytes
0.112123	0.487432	0.5	0.154	1	CSNK2A2	0	Angiogenic_pericytes
0.112123	0.463985	0.5	0.154	1	TK2	0	Angiogenic_pericytes
0.112123	0.702072	0.5	0.154	1	CES2	0	Angiogenic_pericytes
0.112123	0.510941	0.5	0.154	1	TSR1	0	Angiogenic_pericytes
0.112123	0.29107	0.5	0.154	1	NLRP1	0	Angiogenic_pericytes
0.112123	0.51663	0.5	0.154	1	TRIInflam macs6	0	Angiogenic_pericytes
0.112123	0.549313	0.5	0.154	1	PRPSAP2	0	Angiogenic_pericytes
0.112123	0.531508	0.5	0.154	1	UBE2Z	0	Angiogenic_pericytes
0.112123	0.46919	0.5	0.154	1	APCDD1	0	Angiogenic_pericytes
0.112123	-0.0152765	0.5	0.154	1	RALGAPB	0	Angiogenic_pericytes
0.112123	0.776441	0.5	0.154	1	FAFOLR2+ macs10B	0	Angiogenic_pericytes
0.112123	0.103712	0.5	0.154	1	SYDE1	0	Angiogenic_pericytes
0.112705	0.530098	1	0.462	1	ATXN3	0	Angiogenic_pericytes
0.112705	0.755474	0.875	0.538	1	AC020916.1	0	Angiogenic_pericytes
0.115246	0.601654	1	0.538	1	CDKN1A	0	Angiogenic_pericytes
0.115246	0.321813	1	0.538	1	MARCKS	0	Angiogenic_pericytes
0.115246	-0.608867	0.75	0.692	1	EIF5A	0	Angiogenic_pericytes
0.116141	0.55009	0.75	0.385	1	ARHGAP31	0	Angiogenic_pericytes
0.116141	0.573064	0.75	0.385	1	ZMIZ1	0	Angiogenic_pericytes
0.116141	0.488165	0.75	0.385	1	VPS35	0	Angiogenic_pericytes
0.117055	0.43061	1	0.615	1	LUZP1	0	Angiogenic_pericytes
0.117055	0.573483	1	0.615	1	SRSF4	0	Angiogenic_pericytes
0.117055	-0.556889	0.75	0.769	1	RNH1	0	Angiogenic_pericytes
0.117055	0.624321	1	0.615	1	ITGA5	0	Angiogenic_pericytes
0.117055	0.51697	1	0.615	1	CTSH	0	Angiogenic_pericytes
0.117055	0.27189	1	0.615	1	ACE	0	Angiogenic_pericytes
0.117588	0.331607	0.75	0.231	1	CD99L2	0	Angiogenic_pericytes
0.117588	-1.00239	0.25	0.538	1	FGD4	0	Angiogenic_pericytes
0.117588	-0.987439	0.25	0.538	1	EEA1	0	Angiogenic_pericytes
0.117588	-0.69466	0.25	0.538	1	MRPS12	0	Angiogenic_pericytes
0.117588	-0.730529	0.25	0.538	1	PLD3	0	Angiogenic_pericytes
0.117797	0.514724	0.875	0.462	1	SPEN	0	Angiogenic_pericytes
0.117797	0.574442	0.875	0.462	1	CHD1	0	Angiogenic_pericytes
0.117797	-0.8359	0.375	0.769	1	RNASEH2C	0	Angiogenic_pericytes
0.117797	0.666	0.875	0.462	1	BORCS7	0	Angiogenic_pericytes
0.117797	0.372563	0.875	0.462	1	NUDT4	0	Angiogenic_pericytes
0.118259	-0.508382	0.75	0.846	1	RBFOLR2+ macs5	0	Angiogenic_pericytes
0.11898	-0.436347	0.75	0.923	1	NDUFB4	0	Angiogenic_pericytes
0.11898	0.542748	1	0.769	1	DLC1	0	Angiogenic_pericytes
0.11898	0.33294	0.875	0.846	1	HERPUD1	0	Angiogenic_pericytes
0.11934	0.422921	1	0.846	1	SEC14L1	0	Angiogenic_pericytes
0.120415	-0.950591	0.125	0.462	1	CSF1	0	Angiogenic_pericytes
0.120415	-0.847349	0.125	0.462	1	2008-09-01	0	Angiogenic_pericytes
0.120415	-0.838801	0.125	0.462	1	POR	0	Angiogenic_pericytes
0.120415	-0.90592	0.125	0.462	1	SDHAF3	0	Angiogenic_pericytes
0.120415	-0.516843	0.125	0.462	1	PNPO	0	Angiogenic_pericytes
0.120415	-0.644623	0.125	0.462	1	LSM4	0	Angiogenic_pericytes
0.121254	-0.302578	1	1	1	JUN	0	Angiogenic_pericytes
0.121254	-0.16481	1	1	1	H3F3A	0	Angiogenic_pericytes
0.121254	-0.291678	1	0.923	1	MRPL33	0	Angiogenic_pericytes
0.121254	-0.530219	1	1	1	IGFBP7	0	Angiogenic_pericytes
0.121254	-0.294298	1	1	1	ANXA5	0	Angiogenic_pericytes
0.121254	-0.266427	1	1	1	RPL37	0	Angiogenic_pericytes
0.121254	-0.189576	1	1	1	IFI27	0	Angiogenic_pericytes
0.121254	-0.390768	0.875	1	1	BST2	0	Angiogenic_pericytes
0.121254	-0.231209	1	1	1	UBA52	0	Angiogenic_pericytes
0.121254	-0.213765	1	1	1	RPL3	0	Angiogenic_pericytes
0.122085	0.516484	0.75	0.462	1	PBRInflam macs	0	Angiogenic_pericytes
0.122085	0.505957	0.75	0.462	1	LARP7	0	Angiogenic_pericytes
0.122085	-0.641965	0.5	0.615	1	NHP2	0	Angiogenic_pericytes
0.122085	0.736225	0.875	0.385	1	EGR3	0	Angiogenic_pericytes
0.122085	0.548135	0.75	0.462	1	CTSL	0	Angiogenic_pericytes
0.122085	-0.876161	0.375	0.692	1	CCND1	0	Angiogenic_pericytes
0.122085	-0.756454	0.5	0.615	1	OPTN	0	Angiogenic_pericytes
0.122085	0.530133	0.875	0.385	1	CSNK1E	0	Angiogenic_pericytes
0.122085	-0.716178	0.375	0.692	1	JOSD1	0	Angiogenic_pericytes
0.123947	0.587494	0.875	0.615	1	BNIP3L	0	Angiogenic_pericytes
0.123947	-0.816532	0.625	0.769	1	PRR13	0	Angiogenic_pericytes
0.125233	0.151556	0.625	0.231	1	SLC25A44	0	Angiogenic_pericytes
0.125233	0.456251	0.625	0.231	1	IBA57	0	Angiogenic_pericytes
0.125233	0.567851	0.625	0.231	1	PLEKHB2	0	Angiogenic_pericytes
0.125233	0.410242	0.625	0.231	1	METTL5	0	Angiogenic_pericytes
0.125233	0.138847	0.625	0.231	1	ICK	0	Angiogenic_pericytes
0.125233	0.5412	0.625	0.231	1	RBMX2	0	Angiogenic_pericytes
0.125233	0.620561	0.625	0.231	1	UBE2R2	0	Angiogenic_pericytes
0.125233	0.330707	0.625	0.231	1	PACS1	0	Angiogenic_pericytes
0.125233	0.340315	0.625	0.231	1	AASDHPPT	0	Angiogenic_pericytes
0.125233	0.513362	0.625	0.231	1	LTA4H	0	Angiogenic_pericytes
0.125233	0.409035	0.625	0.231	1	CLIP1	0	Angiogenic_pericytes
0.125233	0.483907	0.625	0.231	1	NUP58	0	Angiogenic_pericytes
0.125233	0.41754	0.625	0.231	1	MUInflam macs	0	Angiogenic_pericytes
0.125233	0.357818	0.625	0.231	1	AKT1S1	0	Angiogenic_pericytes
0.125233	0.325763	0.625	0.231	1	ZNF677	0	Angiogenic_pericytes
0.125311	-0.731007	0.375	0.615	1	APPL1	0	Angiogenic_pericytes
0.125311	-0.87799	0.375	0.615	1	NCOA4	0	Angiogenic_pericytes
0.125642	0.444216	0.375	0.077	1	RPA2	0	Angiogenic_pericytes
0.125642	0.402339	0.375	0.077	1	TAL1	0	Angiogenic_pericytes
0.125642	0.455569	0.375	0.077	1	AC093157.1	0	Angiogenic_pericytes
0.125642	0.443388	0.375	0.077	1	DUSP12	0	Angiogenic_pericytes
0.125642	0.447686	0.375	0.077	1	GLRX2	0	Angiogenic_pericytes
0.125642	0.608365	0.375	0.077	1	CDK18	0	Angiogenic_pericytes
0.125642	0.421971	0.375	0.077	1	EXOC8	0	Angiogenic_pericytes
0.125642	0.460563	0.375	0.077	1	SPRTN	0	Angiogenic_pericytes
0.125642	0.387182	0.375	0.077	1	CMPK2	0	Angiogenic_pericytes
0.125642	0.680534	0.375	0.077	1	NAGK	0	Angiogenic_pericytes
0.125642	0.43646	0.375	0.077	1	ANKRD44	0	Angiogenic_pericytes
0.125642	0.451788	0.375	0.077	1	ANKZF1	0	Angiogenic_pericytes
0.125642	0.408444	0.375	0.077	1	ANO10	0	Angiogenic_pericytes
0.125642	0.625584	0.375	0.077	1	MSL2	0	Angiogenic_pericytes
0.125642	0.390547	0.375	0.077	1	NEK1	0	Angiogenic_pericytes
0.125642	0.515228	0.375	0.077	1	EXOC3	0	Angiogenic_pericytes
0.125642	0.415767	0.375	0.077	1	UTP15	0	Angiogenic_pericytes
0.125642	0.549326	0.375	0.077	1	ZFAND3	0	Angiogenic_pericytes
0.125642	0.393092	0.375	0.077	1	HACE1	0	Angiogenic_pericytes
0.125642	0.646742	0.375	0.077	1	ZBTB2	0	Angiogenic_pericytes
0.125642	0.550382	0.375	0.077	1	CYTH3	0	Angiogenic_pericytes
0.125642	0.60032	0.375	0.077	1	NAPEPLD	0	Angiogenic_pericytes
0.125642	0.345201	0.375	0.077	1	ARSD	0	Angiogenic_pericytes
0.125642	0.342517	0.375	0.077	1	ELF4	0	Angiogenic_pericytes
0.125642	0.54827	0.375	0.077	1	IRAK1	0	Angiogenic_pericytes
0.125642	0.326094	0.375	0.077	1	TAZ	0	Angiogenic_pericytes
0.125642	0.454535	0.375	0.077	1	MPP1	0	Angiogenic_pericytes
0.125642	0.404695	0.375	0.077	1	AP3FOLR2+ macs	0	Angiogenic_pericytes
0.125642	0.594714	0.375	0.077	1	TRPS1	0	Angiogenic_pericytes
0.125642	0.643828	0.375	0.077	1	UBAP2	0	Angiogenic_pericytes
0.125642	0.443839	0.375	0.077	1	NTMT1	0	Angiogenic_pericytes
0.125642	0.691876	0.375	0.077	1	CCDC7	0	Angiogenic_pericytes
0.125642	0.617476	0.375	0.077	1	RASSF4	0	Angiogenic_pericytes
0.125642	0.43857	0.375	0.077	1	TDRD3	0	Angiogenic_pericytes
0.125642	0.505935	0.375	0.077	1	SOS2	0	Angiogenic_pericytes
0.125642	0.646196	0.375	0.077	1	TC2N	0	Angiogenic_pericytes
0.125642	0.408491	0.375	0.077	1	MAP1A	0	Angiogenic_pericytes
0.125642	0.436091	0.375	0.077	1	CEP192	0	Angiogenic_pericytes
0.125642	0.646937	0.375	0.077	1	ZNF781	0	Angiogenic_pericytes
0.125642	0.49859	0.375	0.077	1	ZNF766	0	Angiogenic_pericytes
0.125642	0.406614	0.375	0.077	1	ZNF548	0	Angiogenic_pericytes
0.126799	-0.986323	0.5	0.692	1	FUBP1	0	Angiogenic_pericytes
0.127061	-0.689375	0.875	0.769	1	ECE1	0	Angiogenic_pericytes
0.127061	0.377465	0.875	0.769	1	SRSF5	0	Angiogenic_pericytes
0.127061	-0.657688	0.875	0.769	1	PFN1	0	Angiogenic_pericytes
0.127171	0.605805	0.625	0.385	1	ATF6	0	Angiogenic_pericytes
0.127171	-0.673546	0.25	0.615	1	GGCT	0	Angiogenic_pericytes
0.127171	0.559747	0.75	0.308	1	ABCD4	0	Angiogenic_pericytes
0.127296	0.593607	0.625	0.308	1	SEMA4C	0	Angiogenic_pericytes
0.127296	0.794811	0.625	0.308	1	SEMA6A	0	Angiogenic_pericytes
0.127296	0.296783	0.625	0.308	1	GRB10	0	Angiogenic_pericytes
0.127296	0.22255	0.625	0.308	1	LRCH1	0	Angiogenic_pericytes
0.127296	0.322381	0.625	0.308	1	RAB8B	0	Angiogenic_pericytes
0.127296	0.61825	0.625	0.308	1	GGT5	0	Angiogenic_pericytes
0.130438	-0.764789	0.5	0.769	1	TRIP12	0	Angiogenic_pericytes
0.130438	0.681415	0.875	0.538	1	SELENOK	0	Angiogenic_pericytes
0.130438	-0.785886	0.625	0.692	1	TNXB	0	Angiogenic_pericytes
0.130438	-0.881415	0.625	0.692	1	CCT6A	0	Angiogenic_pericytes
0.130438	-0.520374	0.625	0.692	1	PLPBP	0	Angiogenic_pericytes
0.130438	-0.773347	0.5	0.769	1	CIB1	0	Angiogenic_pericytes
0.130438	0.429416	0.875	0.538	1	CALCOCO2	0	Angiogenic_pericytes
0.131071	0.800796	0.5	0.231	1	FDFT1	0	Angiogenic_pericytes
0.133152	0.409852	1	0.538	1	KAT6A	0	Angiogenic_pericytes
0.133152	0.515095	1	0.538	1	PPP1R12A	0	Angiogenic_pericytes
0.134149	0.47426	0.5	0.154	1	RAVER2	0	Angiogenic_pericytes
0.134149	0.498959	0.5	0.154	1	CDC14A	0	Angiogenic_pericytes
0.134149	0.391077	0.5	0.154	1	WDR43	0	Angiogenic_pericytes
0.134149	0.263234	0.5	0.154	1	CD47	0	Angiogenic_pericytes
0.134149	0.474122	0.5	0.154	1	SCAMP1	0	Angiogenic_pericytes
0.134149	0.517624	0.5	0.154	1	CASP8AP2	0	Angiogenic_pericytes
0.134149	0.510712	0.5	0.154	1	TECPR1	0	Angiogenic_pericytes
0.134149	0.564982	0.5	0.154	1	BPGM	0	Angiogenic_pericytes
0.134149	0.585523	0.5	0.154	1	TCEAL1	0	Angiogenic_pericytes
0.134149	0.460976	0.5	0.154	1	NAPRT	0	Angiogenic_pericytes
0.134149	0.384777	0.5	0.154	1	ASPN	0	Angiogenic_pericytes
0.134149	-0.0318593	0.5	0.154	1	RBM4B	0	Angiogenic_pericytes
0.134149	0.588756	0.5	0.154	1	CASP1	0	Angiogenic_pericytes
0.134149	0.574502	0.5	0.154	1	FAFOLR2+ macs08B	0	Angiogenic_pericytes
0.134149	0.294738	0.5	0.154	1	DHTKD1	0	Angiogenic_pericytes
0.134149	0.41832	0.5	0.154	1	ABHD13	0	Angiogenic_pericytes
0.134149	0.385178	0.5	0.154	1	ZNF75A	0	Angiogenic_pericytes
0.134149	0.645492	0.5	0.154	1	THRA	0	Angiogenic_pericytes
0.134149	0.319312	0.5	0.154	1	TP53INP2	0	Angiogenic_pericytes
0.134149	0.315087	0.5	0.154	1	ZNF480	0	Angiogenic_pericytes
0.135036	0.625565	0.75	0.385	1	ITGB5	0	Angiogenic_pericytes
0.135036	0.480928	0.75	0.385	1	KLHL5	0	Angiogenic_pericytes
0.135036	0.377844	0.75	0.385	1	STMP1	0	Angiogenic_pericytes
0.135036	0.566411	0.75	0.385	1	SLC25A25	0	Angiogenic_pericytes
0.135036	0.698806	0.75	0.385	1	FBXO3	0	Angiogenic_pericytes
0.135036	0.105973	0.75	0.385	1	LUC7L	0	Angiogenic_pericytes
0.135036	0.594349	0.75	0.385	1	C16orf72	0	Angiogenic_pericytes
0.135082	0.524543	0.875	0.692	1	CD46	0	Angiogenic_pericytes
0.135082	-0.514805	0.75	0.769	1	DDX46	0	Angiogenic_pericytes
0.135082	-0.511777	0.75	0.769	1	IK	0	Angiogenic_pericytes
0.135082	0.567332	1	0.615	1	VPS29	0	Angiogenic_pericytes
0.135082	0.486211	0.875	0.692	1	MIR22HG	0	Angiogenic_pericytes
0.136327	0.390451	0.875	0.462	1	HTRA1	0	Angiogenic_pericytes
0.136364	-0.499848	0.75	0.846	1	OST4	0	Angiogenic_pericytes
0.136364	0.431482	1	0.692	1	RTN4	0	Angiogenic_pericytes
0.136364	-0.650205	0.75	0.846	1	PPIG	0	Angiogenic_pericytes
0.137132	-0.53685	0.75	0.923	1	SSR2	0	Angiogenic_pericytes
0.137132	-0.553353	0.75	0.923	1	SPCS1	0	Angiogenic_pericytes
0.137132	-0.787383	0.875	0.846	1	SOX4	0	Angiogenic_pericytes
0.137132	0.494443	1	0.769	1	MMRN2	0	Angiogenic_pericytes
0.137132	0.455484	1	0.769	1	SYNE2	0	Angiogenic_pericytes
0.137516	0.36968	1	0.846	1	ZFAS1	0	Angiogenic_pericytes
0.137617	-0.715973	0.25	0.538	1	KLHL9	0	Angiogenic_pericytes
0.137617	-0.744211	0.25	0.538	1	TIMInflam macs0	0	Angiogenic_pericytes
0.137617	0.391902	0.75	0.231	1	AAMDC	0	Angiogenic_pericytes
0.137617	-1.1671	0.25	0.538	1	CHCHD10	0	Angiogenic_pericytes
0.140253	-0.155737	1	1	1	TMSB10	0	Angiogenic_pericytes
0.140253	-0.38972	1	1	1	MTRNR2L12	0	Angiogenic_pericytes
0.140253	-0.178283	1	1	1	RPS23	0	Angiogenic_pericytes
0.140253	-0.151046	1	1	1	HLA-A	0	Angiogenic_pericytes
0.140253	-0.463797	0.875	1	1	EGFL7	0	Angiogenic_pericytes
0.140253	-0.434557	0.875	1	1	TMEFOLR2+ macs58	0	Angiogenic_pericytes
0.140253	-0.0645801	1	0.923	1	RPS25	0	Angiogenic_pericytes
0.140253	-0.240562	1	0.923	1	RAMP2	0	Angiogenic_pericytes
0.140253	-0.188495	1	1	1	MYL12A	0	Angiogenic_pericytes
0.141382	0.599955	0.75	0.462	1	PUInflam macs	0	Angiogenic_pericytes
0.141382	0.68074	0.75	0.462	1	LSM8	0	Angiogenic_pericytes
0.141382	0.481321	0.875	0.385	1	NOLC1	0	Angiogenic_pericytes
0.141382	0.322634	0.75	0.462	1	KDM5A	0	Angiogenic_pericytes
0.141382	-0.592955	0.5	0.615	1	ETHE1	0	Angiogenic_pericytes
0.142443	-0.713178	0.125	0.462	1	IFRD2	0	Angiogenic_pericytes
0.142443	-1.07588	0.125	0.462	1	SHARPIN	0	Angiogenic_pericytes
0.142443	-0.645932	0.125	0.462	1	SCAPER	0	Angiogenic_pericytes
0.142443	-0.6693	0.125	0.462	1	C16orf45	0	Angiogenic_pericytes
0.142443	-0.972286	0.125	0.462	1	ARHGEF1	0	Angiogenic_pericytes
0.142878	0.450126	0.875	0.615	1	CTTNBP2NL	0	Angiogenic_pericytes
0.142878	-0.649796	0.625	0.769	1	NUDCD2	0	Angiogenic_pericytes
0.142878	-0.526565	0.625	0.769	1	ATP6V1F	0	Angiogenic_pericytes
0.142878	0.412817	0.875	0.615	1	DNAJC7	0	Angiogenic_pericytes
0.145333	0.116676	0.875	0.308	1	TMEInflam macs76B	0	Angiogenic_pericytes
0.145333	-0.628634	0.375	0.615	1	PAXX	0	Angiogenic_pericytes
0.145333	-0.656457	0.375	0.615	1	PAN3	0	Angiogenic_pericytes
0.145333	-0.95276	0.375	0.615	1	TRIR	0	Angiogenic_pericytes
0.146185	-0.216684	0.875	0.769	1	TRMT112	0	Angiogenic_pericytes
0.146399	-0.599658	0.5	0.692	1	MPC1	0	Angiogenic_pericytes
0.146399	-0.799182	0.5	0.692	1	ALKBH7	0	Angiogenic_pericytes
0.146975	0.461965	0.625	0.231	1	PIGK	0	Angiogenic_pericytes
0.146975	0.372939	0.625	0.231	1	ACBD3	0	Angiogenic_pericytes
0.146975	0.565815	0.625	0.231	1	MGAT4A	0	Angiogenic_pericytes
0.146975	0.479249	0.625	0.231	1	RANBP2	0	Angiogenic_pericytes
0.146975	-0.334456	0.625	0.231	1	ACKR3	0	Angiogenic_pericytes
0.146975	0.266751	0.625	0.231	1	STIFOLR2+ macs	0	Angiogenic_pericytes
0.146975	0.389332	0.625	0.231	1	PGFOLR2+ macs	0	Angiogenic_pericytes
0.146975	0.435714	0.625	0.231	1	FER	0	Angiogenic_pericytes
0.146975	0.446618	0.625	0.231	1	SRFBP1	0	Angiogenic_pericytes
0.146975	0.297628	0.625	0.231	1	GFOD1	0	Angiogenic_pericytes
0.146975	0.522919	0.625	0.231	1	RTL8A	0	Angiogenic_pericytes
0.146975	0.448105	0.625	0.231	1	NAP1L4	0	Angiogenic_pericytes
0.146975	0.317318	0.625	0.231	1	NCKAP5L	0	Angiogenic_pericytes
0.146975	0.499657	0.625	0.231	1	TMEFOLR2+ macs63	0	Angiogenic_pericytes
0.146975	0.0543876	0.625	0.231	1	KL	0	Angiogenic_pericytes
0.146975	0.278697	0.625	0.231	1	KLHL28	0	Angiogenic_pericytes
0.146975	0.533698	0.625	0.231	1	GRB2	0	Angiogenic_pericytes
0.146975	0.445708	0.625	0.231	1	PTPN1	0	Angiogenic_pericytes
0.146975	0.0399044	0.625	0.231	1	CC2D1A	0	Angiogenic_pericytes
0.14737	-0.33465	0.875	0.923	1	HNRNPA3	0	Angiogenic_pericytes
0.14737	-0.301598	0.875	0.923	1	XRCC5	0	Angiogenic_pericytes
0.14737	-0.335642	0.875	0.923	1	HLA-DPA1	0	Angiogenic_pericytes
0.14737	-0.51647	0.875	0.923	1	CAVIN1	0	Angiogenic_pericytes
0.14737	-0.36439	0.875	0.923	1	SON	0	Angiogenic_pericytes
0.14786	0.512153	0.75	0.308	1	ARHGEF2	0	Angiogenic_pericytes
0.14786	-0.738039	0.375	0.538	1	KIAA0040	0	Angiogenic_pericytes
0.14786	0.222573	0.75	0.308	1	PSMD14	0	Angiogenic_pericytes
0.14786	-0.74874	0.375	0.538	1	PXK	0	Angiogenic_pericytes
0.14786	-0.958118	0.375	0.538	1	CAVIN3	0	Angiogenic_pericytes
0.14786	0.502154	0.625	0.385	1	MBTPS1	0	Angiogenic_pericytes
0.14786	0.434467	0.75	0.308	1	TRIFOLR2+ macs5	0	Angiogenic_pericytes
0.14786	0.419036	0.75	0.308	1	USP36	0	Angiogenic_pericytes
0.14786	0.308776	0.75	0.308	1	LMF2	0	Angiogenic_pericytes
0.148571	0.41146	0.625	0.308	1	BLZF1	0	Angiogenic_pericytes
0.148571	0.632434	0.625	0.308	1	CLASP1	0	Angiogenic_pericytes
0.148571	0.47869	0.625	0.308	1	SLC35G2	0	Angiogenic_pericytes
0.148571	0.611336	0.625	0.308	1	VOPP1	0	Angiogenic_pericytes
0.148571	0.660351	0.625	0.308	1	USP9X	0	Angiogenic_pericytes
0.148571	0.616902	0.625	0.308	1	TAOK3	0	Angiogenic_pericytes
0.148571	0.51964	0.625	0.308	1	ABI3	0	Angiogenic_pericytes
0.148571	0.453522	0.625	0.308	1	KAT7	0	Angiogenic_pericytes
0.148571	0.638335	0.625	0.308	1	KPNA2	0	Angiogenic_pericytes
0.148571	0.21918	0.625	0.308	1	MAFG	0	Angiogenic_pericytes
0.150263	0.418283	0.875	0.538	1	AHCYL1	0	Angiogenic_pericytes
0.150263	0.37802	1	0.462	1	TMEM43	0	Angiogenic_pericytes
0.150263	0.520639	0.875	0.538	1	RNF13	0	Angiogenic_pericytes
0.150263	-0.74418	0.625	0.692	1	FLNA	0	Angiogenic_pericytes
0.150263	0.658613	1	0.462	1	TEK	0	Angiogenic_pericytes
0.150263	-0.660141	0.625	0.692	1	TLN1	0	Angiogenic_pericytes
0.150263	0.550709	0.875	0.538	1	TIMM8B	0	Angiogenic_pericytes
0.150263	-0.650605	0.625	0.692	1	JAG1	0	Angiogenic_pericytes
0.153139	0.487232	1	0.538	1	C6orf62	0	Angiogenic_pericytes
0.153139	0.4268	1	0.538	1	PTBP3	0	Angiogenic_pericytes
0.153139	0.470163	1	0.538	1	EIF4B	0	Angiogenic_pericytes
0.153899	0.41294	0.375	0.077	1	KDInflam macsA	0	Angiogenic_pericytes
0.153899	0.332933	0.375	0.077	1	PDIK1L	0	Angiogenic_pericytes
0.153899	0.317821	0.375	0.077	1	ST6GALNAC3	0	Angiogenic_pericytes
0.153899	0.35661	0.375	0.077	1	GSTM4	0	Angiogenic_pericytes
0.153899	0.435642	0.375	0.077	1	AC239800.3	0	Angiogenic_pericytes
0.153899	0.335046	0.375	0.077	1	CLK2	0	Angiogenic_pericytes
0.153899	0.145432	0.375	0.077	1	DEDD	0	Angiogenic_pericytes
0.153899	0.197952	0.375	0.077	1	STX6	0	Angiogenic_pericytes
0.153899	0.151001	0.375	0.077	1	LYPLAL1	0	Angiogenic_pericytes
0.153899	0.20433	0.375	0.077	1	TP53BP2	0	Angiogenic_pericytes
0.153899	0.414807	0.375	0.077	1	WDR26	0	Angiogenic_pericytes
0.153899	0.404413	0.375	0.077	1	KDM3A	0	Angiogenic_pericytes
0.153899	0.323907	0.375	0.077	1	CERS6	0	Angiogenic_pericytes
0.153899	0.0774682	0.375	0.077	1	TYW5	0	Angiogenic_pericytes
0.153899	0.307741	0.375	0.077	1	ATG16L1	0	Angiogenic_pericytes
0.153899	0.383488	0.375	0.077	1	HYAL1	0	Angiogenic_pericytes
0.153899	0.336725	0.375	0.077	1	KBTBD8	0	Angiogenic_pericytes
0.153899	0.245621	0.375	0.077	1	RYK	0	Angiogenic_pericytes
0.153899	0.486804	0.375	0.077	1	GYG1	0	Angiogenic_pericytes
0.153899	0.580258	0.375	0.077	1	ATP11B	0	Angiogenic_pericytes
0.153899	0.287596	0.375	0.077	1	SENP2	0	Angiogenic_pericytes
0.153899	0.293161	0.375	0.077	1	MB21D2	0	Angiogenic_pericytes
0.153899	0.533619	0.375	0.077	1	COPIAFs	0	Angiogenic_pericytes
0.153899	0.305649	0.375	0.077	1	FAInflam macs3A	0	Angiogenic_pericytes
0.153899	0.290791	0.375	0.077	1	CASP3	0	Angiogenic_pericytes
0.153899	0.385204	0.375	0.077	1	NREP	0	Angiogenic_pericytes
0.153899	0.28379	0.375	0.077	1	KIF3A	0	Angiogenic_pericytes
0.153899	0.378755	0.375	0.077	1	ARHGAP26	0	Angiogenic_pericytes
0.153899	0.181777	0.375	0.077	1	CDK19	0	Angiogenic_pericytes
0.153899	-0.197063	0.375	0.077	1	ZDHHC14	0	Angiogenic_pericytes
0.153899	0.151001	0.375	0.077	1	SP4	0	Angiogenic_pericytes
0.153899	0.381003	0.375	0.077	1	USP51	0	Angiogenic_pericytes
0.153899	0.188549	0.375	0.077	1	TAF9B	0	Angiogenic_pericytes
0.153899	0.325128	0.375	0.077	1	GSR	0	Angiogenic_pericytes
0.153899	0.322273	0.375	0.077	1	DNAJB5	0	Angiogenic_pericytes
0.153899	0.365172	0.375	0.077	1	TMEFOLR2+ macs03	0	Angiogenic_pericytes
0.153899	0.293375	0.375	0.077	1	CRY2	0	Angiogenic_pericytes
0.153899	0.257068	0.375	0.077	1	MUS81	0	Angiogenic_pericytes
0.153899	0.109018	0.375	0.077	1	SSH3	0	Angiogenic_pericytes
0.153899	0.335046	0.375	0.077	1	DLAT	0	Angiogenic_pericytes
0.153899	0.328616	0.375	0.077	1	LARP4B	0	Angiogenic_pericytes
0.153899	0.213117	0.375	0.077	1	MTPAP	0	Angiogenic_pericytes
0.153899	0.262532	0.375	0.077	1	ARHGAP12	0	Angiogenic_pericytes
0.153899	0.325246	0.375	0.077	1	ALDH18A1	0	Angiogenic_pericytes
0.153899	0.284342	0.375	0.077	1	FAInflam macs60B1	0	Angiogenic_pericytes
0.153899	0.346526	0.375	0.077	1	FOXJ2	0	Angiogenic_pericytes
0.153899	0.392064	0.375	0.077	1	CHST11	0	Angiogenic_pericytes
0.153899	0.356039	0.375	0.077	1	SACS	0	Angiogenic_pericytes
0.153899	0.293375	0.375	0.077	1	PARP4	0	Angiogenic_pericytes
0.153899	-0.135854	0.375	0.077	1	NFATC4	0	Angiogenic_pericytes
0.153899	0.113333	0.375	0.077	1	MBIP	0	Angiogenic_pericytes
0.153899	0.23475	0.375	0.077	1	ALDH6A1	0	Angiogenic_pericytes
0.153899	0.151001	0.375	0.077	1	PHGR1	0	Angiogenic_pericytes
0.153899	0.476539	0.375	0.077	1	TUBGCP4	0	Angiogenic_pericytes
0.153899	-0.0729665	0.375	0.077	1	DIS3L	0	Angiogenic_pericytes
0.153899	0.230433	0.375	0.077	1	WDR73	0	Angiogenic_pericytes
0.153899	0.216755	0.375	0.077	1	CPPED1	0	Angiogenic_pericytes
0.153899	0.112603	0.375	0.077	1	AQP8	0	Angiogenic_pericytes
0.153899	0.370241	0.375	0.077	1	TERF2	0	Angiogenic_pericytes
0.153899	0.345675	0.375	0.077	1	AKAP10	0	Angiogenic_pericytes
0.153899	0.334125	0.375	0.077	1	SNX11	0	Angiogenic_pericytes
0.153899	0.403168	0.375	0.077	1	SRP68	0	Angiogenic_pericytes
0.153899	0.396089	0.375	0.077	1	HAUS1	0	Angiogenic_pericytes
0.153899	0.417431	0.375	0.077	1	DSEL	0	Angiogenic_pericytes
0.153899	0.280866	0.375	0.077	1	IFT52	0	Angiogenic_pericytes
0.153899	0.186159	0.375	0.077	1	ZNF335	0	Angiogenic_pericytes
0.153899	0.313781	0.375	0.077	1	CCDC159	0	Angiogenic_pericytes
0.153899	0.321746	0.375	0.077	1	ZNF675	0	Angiogenic_pericytes
0.153899	0.488794	0.375	0.077	1	ZFP14	0	Angiogenic_pericytes
0.154558	0.484433	0.5	0.231	1	MTERF4	0	Angiogenic_pericytes
0.154558	0.565119	0.5	0.231	1	CARD6	0	Angiogenic_pericytes
0.154558	0.474571	0.5	0.231	1	ZCCHC9	0	Angiogenic_pericytes
0.154558	0.513819	0.5	0.231	1	IL6	0	Angiogenic_pericytes
0.154558	0.559137	0.5	0.231	1	ECPAS	0	Angiogenic_pericytes
0.154558	0.548668	0.5	0.231	1	FNBP1	0	Angiogenic_pericytes
0.154558	0.81357	0.5	0.231	1	GPCPD1	0	Angiogenic_pericytes
0.154558	0.600755	0.5	0.231	1	RASIP1	0	Angiogenic_pericytes
0.154558	0.736617	0.5	0.231	1	GAS2L1	0	Angiogenic_pericytes
0.155182	-0.755688	0.75	0.769	1	CSRP1	0	Angiogenic_pericytes
0.155182	-0.503928	0.625	0.846	1	GNAI2	0	Angiogenic_pericytes
0.155182	0.4505	1	0.615	1	LIMCH1	0	Angiogenic_pericytes
0.155182	-0.739482	0.75	0.769	1	GPX3	0	Angiogenic_pericytes
0.155182	0.48134	0.875	0.692	1	SOD2	0	Angiogenic_pericytes
0.155182	-0.386841	0.875	0.692	1	LY6E	0	Angiogenic_pericytes
0.155182	0.424705	1	0.615	1	ANXA11	0	Angiogenic_pericytes
0.155182	-0.556286	0.75	0.769	1	PDLIInflam macs	0	Angiogenic_pericytes
0.155182	-0.562811	0.75	0.769	1	ATN1	0	Angiogenic_pericytes
0.156222	0.523914	0.75	0.385	1	VPS13D	0	Angiogenic_pericytes
0.156222	0.383572	0.75	0.385	1	MDM4	0	Angiogenic_pericytes
0.156222	0.533276	0.75	0.385	1	KLHL24	0	Angiogenic_pericytes
0.156222	0.539511	0.75	0.385	1	TMX1	0	Angiogenic_pericytes
0.156222	0.417703	0.75	0.385	1	TNRC6A	0	Angiogenic_pericytes
0.156538	0.331612	1	0.692	1	NDUFA5	0	Angiogenic_pericytes
0.156538	0.368147	1	0.692	1	IFIT3	0	Angiogenic_pericytes
0.157031	0.443195	0.875	0.462	1	PRPF38A	0	Angiogenic_pericytes
0.157031	0.538122	0.875	0.462	1	POLR2J3.1	0	Angiogenic_pericytes
0.157031	0.382185	0.875	0.462	1	CCNT1	0	Angiogenic_pericytes
0.157031	0.562015	0.875	0.462	1	PSMA3	0	Angiogenic_pericytes
0.157031	0.42743	0.875	0.462	1	MPRIP	0	Angiogenic_pericytes
0.157031	0.626881	0.875	0.462	1	CD40	0	Angiogenic_pericytes
0.15735	0.399357	0.875	0.846	1	PLPP1	0	Angiogenic_pericytes
0.15735	-0.303496	0.875	0.846	1	ESAM	0	Angiogenic_pericytes
0.157755	-0.43654	1	0.846	1	RWDD1	0	Angiogenic_pericytes
0.159382	-0.819304	0.125	0.385	1	AKR7A2	0	Angiogenic_pericytes
0.159382	0.48713	0.5	0.154	1	LMO4	0	Angiogenic_pericytes
0.159382	-0.733672	0.125	0.385	1	RNF115	0	Angiogenic_pericytes
0.159382	0.390821	0.5	0.154	1	PDE6D	0	Angiogenic_pericytes
0.159382	0.42547	0.5	0.154	1	RBInflam macs5B	0	Angiogenic_pericytes
0.159382	0.571118	0.5	0.154	1	OPA1	0	Angiogenic_pericytes
0.159382	-1.07958	0.125	0.385	1	KLHL2	0	Angiogenic_pericytes
0.159382	0.537972	0.5	0.154	1	JARID2	0	Angiogenic_pericytes
0.159382	0.362581	0.5	0.154	1	GPANK1	0	Angiogenic_pericytes
0.159382	0.148718	0.5	0.154	1	OARD1	0	Angiogenic_pericytes
0.159382	0.18844	0.5	0.154	1	TSPAN12	0	Angiogenic_pericytes
0.159382	0.401722	0.5	0.154	1	BRAF	0	Angiogenic_pericytes
0.159382	-0.0933048	0.5	0.154	1	APTX	0	Angiogenic_pericytes
0.159382	0.475215	0.5	0.154	1	GAPVD1	0	Angiogenic_pericytes
0.159382	0.392594	0.5	0.154	1	EHMT1	0	Angiogenic_pericytes
0.159382	0.404987	0.5	0.154	1	FAInflam macs60A2	0	Angiogenic_pericytes
0.159382	0.432	0.5	0.154	1	AC074032.1	0	Angiogenic_pericytes
0.159382	0.145892	0.5	0.154	1	STAT6	0	Angiogenic_pericytes
0.159382	-0.807378	0.125	0.385	1	TESC	0	Angiogenic_pericytes
0.159382	-0.743036	0.125	0.385	1	TRIAP1	0	Angiogenic_pericytes
0.159382	0.353927	0.5	0.154	1	SUPT20H	0	Angiogenic_pericytes
0.159382	0.353948	0.5	0.154	1	NRDE2	0	Angiogenic_pericytes
0.159382	-0.60569	0.125	0.385	1	TRAF7	0	Angiogenic_pericytes
0.159382	-0.722579	0.125	0.385	1	KIFC3	0	Angiogenic_pericytes
0.159382	0.357277	0.5	0.154	1	FUK	0	Angiogenic_pericytes
0.159382	-0.71013	0.125	0.385	1	SLC25A11	0	Angiogenic_pericytes
0.159382	0.447328	0.5	0.154	1	NR1D1	0	Angiogenic_pericytes
0.159382	-1.16023	0.125	0.385	1	NPC1	0	Angiogenic_pericytes
0.159382	0.557286	0.5	0.154	1	TBC1D20	0	Angiogenic_pericytes
0.159382	0.431004	0.5	0.154	1	CDC25B	0	Angiogenic_pericytes
0.159382	-0.706235	0.125	0.385	1	C19orf25	0	Angiogenic_pericytes
0.159382	-0.864002	0.125	0.385	1	PLIN3	0	Angiogenic_pericytes
0.159382	-0.256903	0.5	0.154	1	GPR108	0	Angiogenic_pericytes
0.159382	0.312221	0.5	0.154	1	TNPO2	0	Angiogenic_pericytes
0.159382	-0.834624	0.125	0.385	1	FXYD1	0	Angiogenic_pericytes
0.159382	0.353494	0.5	0.154	1	PAK4	0	Angiogenic_pericytes
0.159382	0.487187	0.5	0.154	1	GPR4	0	Angiogenic_pericytes
0.159382	0.478601	0.5	0.154	1	KIAA1671	0	Angiogenic_pericytes
0.159382	0.435333	0.5	0.154	1	TPST2	0	Angiogenic_pericytes
0.159382	-0.94009	0.125	0.385	1	FAInflam macs18A	0	Angiogenic_pericytes
0.159382	-0.783115	0.125	0.385	1	IFNAR2	0	Angiogenic_pericytes
0.160179	0.301753	0.75	0.231	1	RPS17	0	Angiogenic_pericytes
0.160179	-0.598941	0.25	0.538	1	POLDIP2	0	Angiogenic_pericytes
0.160179	0.373968	0.75	0.231	1	DDX27	0	Angiogenic_pericytes
0.160179	-0.925541	0.25	0.538	1	PRPF31	0	Angiogenic_pericytes
0.161394	-0.171242	1	1	1	RPS7	0	Angiogenic_pericytes
0.161394	-0.114566	1	1	1	RPS27A	0	Angiogenic_pericytes
0.161394	-0.315082	1	1	1	RPL37A	0	Angiogenic_pericytes
0.161394	0.240722	1	1	1	ITGA1	0	Angiogenic_pericytes
0.161394	-0.197606	1	1	1	RPL12	0	Angiogenic_pericytes
0.161394	-0.344123	1	1	1	IFITInflam macs	0	Angiogenic_pericytes
0.161394	-0.356548	1	0.923	1	ATP5MC1	0	Angiogenic_pericytes
0.161394	-0.306793	1	1	1	GADD45B	0	Angiogenic_pericytes
0.161394	-0.108721	1	1	1	RPS5	0	Angiogenic_pericytes
0.161394	0.197115	1	1	1	APP	0	Angiogenic_pericytes
0.162942	-0.769785	0.5	0.615	1	RBBP4	0	Angiogenic_pericytes
0.162942	-0.757915	0.5	0.615	1	RNF181	0	Angiogenic_pericytes
0.162942	-0.539117	0.5	0.615	1	FLNB	0	Angiogenic_pericytes
0.162942	0.237696	0.875	0.385	1	ABCF1	0	Angiogenic_pericytes
0.162942	0.44298	0.875	0.385	1	MCF2L	0	Angiogenic_pericytes
0.162942	0.152507	0.875	0.385	1	PEAK1	0	Angiogenic_pericytes
0.162942	-0.636182	0.5	0.615	1	SNRPD1	0	Angiogenic_pericytes
0.162942	0.578029	0.75	0.462	1	MX1	0	Angiogenic_pericytes
0.163952	-0.616888	0.625	0.769	1	COPB2	0	Angiogenic_pericytes
0.163952	0.503529	0.875	0.615	1	SMARCA2	0	Angiogenic_pericytes
0.163952	-0.770155	0.625	0.769	1	CTNNAL1	0	Angiogenic_pericytes
0.167438	0.524157	0.875	0.769	1	FAInflam macs33B	0	Angiogenic_pericytes
0.167438	0.328586	0.875	0.769	1	TSC22D3	0	Angiogenic_pericytes
0.167441	-0.691118	0.125	0.462	1	AURKAIP1	0	Angiogenic_pericytes
0.167441	-0.597866	0.125	0.462	1	CCDC127	0	Angiogenic_pericytes
0.167441	-0.614653	0.125	0.462	1	PYCARD	0	Angiogenic_pericytes
0.167719	-0.914418	0.375	0.615	1	PRKRA	0	Angiogenic_pericytes
0.167719	-0.726807	0.375	0.615	1	UBLCP1	0	Angiogenic_pericytes
0.167719	-0.754776	0.375	0.615	1	RNF19A	0	Angiogenic_pericytes
0.167719	-0.705765	0.375	0.615	1	TMX2	0	Angiogenic_pericytes
0.167719	-0.57216	0.375	0.615	1	TGFB1I1	0	Angiogenic_pericytes
0.168238	-0.813115	0.5	0.692	1	HSD17B11	0	Angiogenic_pericytes
0.168238	-0.581545	0.5	0.692	1	PRKDC	0	Angiogenic_pericytes
0.168685	-0.364831	0.875	0.923	1	ERH	0	Angiogenic_pericytes
0.171028	0.431312	0.75	0.308	1	PLK3	0	Angiogenic_pericytes
0.171028	-0.811608	0.375	0.538	1	JAGN1	0	Angiogenic_pericytes
0.171028	0.329683	0.75	0.308	1	UBE2E1	0	Angiogenic_pericytes
0.171028	0.63095	0.75	0.308	1	SLC26A2	0	Angiogenic_pericytes
0.171028	0.346976	0.75	0.308	1	RREB1	0	Angiogenic_pericytes
0.171028	0.358563	0.75	0.308	1	DNAJB9	0	Angiogenic_pericytes
0.171028	0.384241	0.75	0.308	1	GDF11	0	Angiogenic_pericytes
0.171028	0.575414	0.625	0.385	1	MLEC	0	Angiogenic_pericytes
0.171028	-1.00405	0.375	0.538	1	CDC16	0	Angiogenic_pericytes
0.171028	0.510094	0.625	0.385	1	NDUFS7	0	Angiogenic_pericytes
0.171394	-0.728863	0	0.231	1	PUSL1	0	Angiogenic_pericytes
0.171394	-0.565489	0	0.231	1	WRAP73	0	Angiogenic_pericytes
0.171394	-0.440502	0	0.231	1	FBXO6	0	Angiogenic_pericytes
0.171394	-0.411252	0	0.231	1	MFN2	0	Angiogenic_pericytes
0.171394	-0.421263	0	0.231	1	HIVEP3	0	Angiogenic_pericytes
0.171394	-0.474002	0	0.231	1	GUCA2A	0	Angiogenic_pericytes
0.171394	-0.619034	0	0.231	1	RNF220	0	Angiogenic_pericytes
0.171394	-0.419627	0	0.231	1	MUTYH	0	Angiogenic_pericytes
0.171394	-0.421263	0	0.231	1	ATG4C	0	Angiogenic_pericytes
0.171394	-0.642968	0	0.231	1	WLS	0	Angiogenic_pericytes
0.171394	-0.762056	0	0.231	1	PRKACB	0	Angiogenic_pericytes
0.171394	-0.512665	0	0.231	1	HS2ST1	0	Angiogenic_pericytes
0.171394	-0.53389	0	0.231	1	CEPT1	0	Angiogenic_pericytes
0.171394	-0.430497	0	0.231	1	OLFML3	0	Angiogenic_pericytes
0.171394	-0.595656	0	0.231	1	PIAS3	0	Angiogenic_pericytes
0.171394	-0.392799	0	0.231	1	ADAMTSL4	0	Angiogenic_pericytes
0.171394	-0.7284	0	0.231	1	MINDY1	0	Angiogenic_pericytes
0.171394	-0.595782	0	0.231	1	POU2F1	0	Angiogenic_pericytes
0.171394	-0.629341	0	0.231	1	TRAF5	0	Angiogenic_pericytes
0.171394	-0.6723	0	0.231	1	AC010969.2	0	Angiogenic_pericytes
0.171394	-0.532181	0	0.231	1	SRBD1	0	Angiogenic_pericytes
0.171394	-0.440502	0	0.231	1	PEX13	0	Angiogenic_pericytes
0.171394	-0.6723	0	0.231	1	MEIS1	0	Angiogenic_pericytes
0.171394	-0.353934	0	0.231	1	TEX261	0	Angiogenic_pericytes
0.171394	-0.470315	0	0.231	1	MCEE	0	Angiogenic_pericytes
0.171394	-0.320021	0	0.231	1	PCGF1	0	Angiogenic_pericytes
0.171394	-0.696855	0	0.231	1	CBWD2	0	Angiogenic_pericytes
0.171394	-0.718009	0	0.231	1	CSRNP3	0	Angiogenic_pericytes
0.171394	-0.989143	0	0.231	1	KCTD18	0	Angiogenic_pericytes
0.171394	-0.346702	0	0.231	1	PIKFYVE	0	Angiogenic_pericytes
0.171394	-0.609989	0	0.231	1	BCS1L	0	Angiogenic_pericytes
0.171394	-0.691729	0	0.231	1	RETREG2	0	Angiogenic_pericytes
0.171394	-0.480073	0	0.231	1	STK16	0	Angiogenic_pericytes
0.171394	-0.565726	0	0.231	1	FAInflam macs24B	0	Angiogenic_pericytes
0.171394	-0.941062	0	0.231	1	FBLN2	0	Angiogenic_pericytes
0.171394	-0.346702	0	0.231	1	CHCHD4	0	Angiogenic_pericytes
0.171394	-0.351159	0	0.231	1	CCDC51	0	Angiogenic_pericytes
0.171394	-0.414362	0	0.231	1	EIF4E3	0	Angiogenic_pericytes
0.171394	-0.618693	0	0.231	1	TPRA1	0	Angiogenic_pericytes
0.171394	-0.613736	0	0.231	1	UBA5	0	Angiogenic_pericytes
0.171394	-0.591504	0	0.231	1	ALG3	0	Angiogenic_pericytes
0.171394	-0.353934	0	0.231	1	TBCCD1	0	Angiogenic_pericytes
0.171394	-0.434865	0	0.231	1	ZNF595	0	Angiogenic_pericytes
0.171394	-0.474002	0	0.231	1	ZNF141	0	Angiogenic_pericytes
0.171394	-0.358369	0	0.231	1	NOA1	0	Angiogenic_pericytes
0.171394	-0.562511	0	0.231	1	BMP2K	0	Angiogenic_pericytes
0.171394	-0.573595	0	0.231	1	BBS7	0	Angiogenic_pericytes
0.171394	-0.389947	0	0.231	1	AC146944.4	0	Angiogenic_pericytes
0.171394	-0.543714	0	0.231	1	LTC4S	0	Angiogenic_pericytes
0.171394	-0.504949	0	0.231	1	BPHL	0	Angiogenic_pericytes
0.171394	-0.440502	0	0.231	1	TPMT	0	Angiogenic_pericytes
0.171394	-0.532679	0	0.231	1	NRM	0	Angiogenic_pericytes
0.171394	-0.382894	0	0.231	1	ZBTB22	0	Angiogenic_pericytes
0.171394	-0.67905	0	0.231	1	DDX43	0	Angiogenic_pericytes
0.171394	-0.609989	0	0.231	1	COL12A1	0	Angiogenic_pericytes
0.171394	-0.582953	0	0.231	1	BCKDHB	0	Angiogenic_pericytes
0.171394	-0.619748	0	0.231	1	Z99289.3	0	Angiogenic_pericytes
0.171394	-0.503976	0	0.231	1	CALHM5	0	Angiogenic_pericytes
0.171394	-0.556255	0	0.231	1	HINT3	0	Angiogenic_pericytes
0.171394	-0.832162	0	0.231	1	MICALL2	0	Angiogenic_pericytes
0.171394	-0.507974	0	0.231	1	DPY19L1	0	Angiogenic_pericytes
0.171394	-0.466211	0	0.231	1	IFT22	0	Angiogenic_pericytes
0.171394	-0.506274	0	0.231	1	KMT2E-AS1	0	Angiogenic_pericytes
0.171394	-0.564794	0	0.231	1	PRKAR2B	0	Angiogenic_pericytes
0.171394	-0.551791	0	0.231	1	TNPO3	0	Angiogenic_pericytes
0.171394	-0.474967	0	0.231	1	AGAP3	0	Angiogenic_pericytes
0.171394	-0.550827	0	0.231	1	GTPBP6	0	Angiogenic_pericytes
0.171394	-0.466211	0	0.231	1	PRPS2	0	Angiogenic_pericytes
0.171394	-0.519316	0	0.231	1	TMLHE	0	Angiogenic_pericytes
0.171394	-0.430497	0	0.231	1	MICU3	0	Angiogenic_pericytes
0.171394	-0.501063	0	0.231	1	LZTS1	0	Angiogenic_pericytes
0.171394	-0.557748	0	0.231	1	BMP1	0	Angiogenic_pericytes
0.171394	-0.657941	0	0.231	1	POLB	0	Angiogenic_pericytes
0.171394	-0.756392	0	0.231	1	SULF1	0	Angiogenic_pericytes
0.171394	-0.832162	0	0.231	1	MSC-AS1	0	Angiogenic_pericytes
0.171394	-0.666559	0	0.231	1	RMDN1	0	Angiogenic_pericytes
0.171394	-0.98488	0	0.231	1	FBXL6	0	Angiogenic_pericytes
0.171394	-0.675404	0	0.231	1	BNC2	0	Angiogenic_pericytes
0.171394	-0.419627	0	0.231	1	TRMT10B	0	Angiogenic_pericytes
0.171394	-0.470315	0	0.231	1	GNA14	0	Angiogenic_pericytes
0.171394	-0.389947	0	0.231	1	TMEM38B	0	Angiogenic_pericytes
0.171394	-0.320021	0	0.231	1	UCK1	0	Angiogenic_pericytes
0.171394	-0.827225	0	0.231	1	GTF3C4	0	Angiogenic_pericytes
0.171394	-0.952213	0	0.231	1	MRPL23	0	Angiogenic_pericytes
0.171394	-0.519316	0	0.231	1	ALKBH3	0	Angiogenic_pericytes
0.171394	-0.414362	0	0.231	1	RTN4RL2	0	Angiogenic_pericytes
0.171394	-0.733859	0	0.231	1	PRPF19	0	Angiogenic_pericytes
0.171394	-0.512287	0	0.231	1	RAB3IL1	0	Angiogenic_pericytes
0.171394	-0.382894	0	0.231	1	ESRRA	0	Angiogenic_pericytes
0.171394	-0.646496	0	0.231	1	MRPL49	0	Angiogenic_pericytes
0.171394	-0.389947	0	0.231	1	EHBP1L1	0	Angiogenic_pericytes
0.171394	-0.510481	0	0.231	1	SIPA1	0	Angiogenic_pericytes
0.171394	-0.635408	0	0.231	1	RBInflam macIAFs	0	Angiogenic_pericytes
0.171394	-0.389947	0	0.231	1	GRK2	0	Angiogenic_pericytes
0.171394	-0.615834	0	0.231	1	RPS6KB2	0	Angiogenic_pericytes
0.171394	-0.351159	0	0.231	1	SMCO4	0	Angiogenic_pericytes
0.171394	-0.474442	0	0.231	1	DPAGT1	0	Angiogenic_pericytes
0.171394	-0.662369	0	0.231	1	NRGN	0	Angiogenic_pericytes
0.171394	-0.458236	0	0.231	1	SVIL	0	Angiogenic_pericytes
0.171394	-0.577405	0	0.231	1	AL450326.1	0	Angiogenic_pericytes
0.171394	-0.480624	0	0.231	1	TWNK	0	Angiogenic_pericytes
0.171394	-0.415377	0	0.231	1	LDB1	0	Angiogenic_pericytes
0.171394	-0.560333	0	0.231	1	PSTK	0	Angiogenic_pericytes
0.171394	-0.434865	0	0.231	1	NABP2	0	Angiogenic_pericytes
0.171394	-0.353934	0	0.231	1	DPY19L2	0	Angiogenic_pericytes
0.171394	-0.528607	0	0.231	1	UTP20	0	Angiogenic_pericytes
0.171394	-0.414362	0	0.231	1	MMAB	0	Angiogenic_pericytes
0.171394	-0.504518	0	0.231	1	FAFOLR2+ macs16A	0	Angiogenic_pericytes
0.171394	-0.460699	0	0.231	1	TRAFD1	0	Angiogenic_pericytes
0.171394	-0.320021	0	0.231	1	SLC15A4	0	Angiogenic_pericytes
0.171394	-0.551472	0	0.231	1	ADGRD1	0	Angiogenic_pericytes
0.171394	-0.476017	0	0.231	1	NOC4L	0	Angiogenic_pericytes
0.171394	-0.474442	0	0.231	1	GPR180	0	Angiogenic_pericytes
0.171394	-0.430497	0	0.231	1	LYSMD2	0	Angiogenic_pericytes
0.171394	-0.550827	0	0.231	1	C2CD4B	0	Angiogenic_pericytes
0.171394	-0.536472	0	0.231	1	TIPIN	0	Angiogenic_pericytes
0.171394	-0.346702	0	0.231	1	LARP6	0	Angiogenic_pericytes
0.171394	-0.551791	0	0.231	1	TRAP1	0	Angiogenic_pericytes
0.171394	-0.358369	0	0.231	1	ALG1	0	Angiogenic_pericytes
0.171394	-0.508744	0	0.231	1	EEF2KMT	0	Angiogenic_pericytes
0.171394	-0.611608	0	0.231	1	FOPNL	0	Angiogenic_pericytes
0.171394	-0.470315	0	0.231	1	RABEP2	0	Angiogenic_pericytes
0.171394	-0.632314	0	0.231	1	HEATR3	0	Angiogenic_pericytes
0.171394	-0.758036	0	0.231	1	CIAPIN1	0	Angiogenic_pericytes
0.171394	-0.791578	0	0.231	1	USB1	0	Angiogenic_pericytes
0.171394	-0.622612	0	0.231	1	IL34	0	Angiogenic_pericytes
0.171394	-0.474442	0	0.231	1	ZFP1	0	Angiogenic_pericytes
0.171394	-0.836533	0	0.231	1	CDH13	0	Angiogenic_pericytes
0.171394	-0.470315	0	0.231	1	EMC8	0	Angiogenic_pericytes
0.171394	-0.688559	0	0.231	1	GABARAP	0	Angiogenic_pericytes
0.171394	-0.64627	0	0.231	1	NLGN2	0	Angiogenic_pericytes
0.171394	-0.646496	0	0.231	1	LINC00324	0	Angiogenic_pericytes
0.171394	-0.631604	0	0.231	1	GID4	0	Angiogenic_pericytes
0.171394	-0.449411	0	0.231	1	TMEInflam macs99	0	Angiogenic_pericytes
0.171394	-0.399342	0	0.231	1	SLFN12	0	Angiogenic_pericytes
0.171394	-0.550827	0	0.231	1	HOXB-AS1	0	Angiogenic_pericytes
0.171394	-0.395669	0	0.231	1	ARMC7	0	Angiogenic_pericytes
0.171394	-0.573595	0	0.231	1	SLC25A19	0	Angiogenic_pericytes
0.171394	-0.642654	0	0.231	1	UNK	0	Angiogenic_pericytes
0.171394	-0.441669	0	0.231	1	CEP131	0	Angiogenic_pericytes
0.171394	-0.480811	0	0.231	1	SLC38A10	0	Angiogenic_pericytes
0.171394	-0.465612	0	0.231	1	FN3KRP	0	Angiogenic_pericytes
0.171394	-0.419627	0	0.231	1	RBBP8	0	Angiogenic_pericytes
0.171394	-0.746068	0	0.231	1	RPRD1A	0	Angiogenic_pericytes
0.171394	-0.918522	0	0.231	1	ELAC1	0	Angiogenic_pericytes
0.171394	-0.441669	0	0.231	1	SERPINB8	0	Angiogenic_pericytes
0.171394	-0.434865	0	0.231	1	NCOA6	0	Angiogenic_pericytes
0.171394	-0.382894	0	0.231	1	STK11	0	Angiogenic_pericytes
0.171394	-0.508744	0	0.231	1	AC027307.3	0	Angiogenic_pericytes
0.171394	-0.346702	0	0.231	1	LMNB2	0	Angiogenic_pericytes
0.171394	-0.504949	0	0.231	1	DOHH	0	Angiogenic_pericytes
0.171394	-0.559676	0	0.231	1	CNN1	0	Angiogenic_pericytes
0.171394	-0.943988	0	0.231	1	WDR83	0	Angiogenic_pericytes
0.171394	-0.619534	0	0.231	1	NR2C2AP	0	Angiogenic_pericytes
0.171394	-0.421263	0	0.231	1	ZNF431	0	Angiogenic_pericytes
0.171394	-0.445879	0	0.231	1	LINC00662	0	Angiogenic_pericytes
0.171394	-0.583791	0	0.231	1	ZNF507	0	Angiogenic_pericytes
0.171394	-1.04953	0	0.231	1	APOE	0	Angiogenic_pericytes
0.171394	-0.735839	0	0.231	1	HRC	0	Angiogenic_pericytes
0.171394	-0.351159	0	0.231	1	ZNF528	0	Angiogenic_pericytes
0.171394	-0.346702	0	0.231	1	TFPT	0	Angiogenic_pericytes
0.171394	-0.899776	0	0.231	1	ZNF524	0	Angiogenic_pericytes
0.171394	-0.415377	0	0.231	1	HDHD5	0	Angiogenic_pericytes
0.171394	-0.442643	0	0.231	1	TST	0	Angiogenic_pericytes
0.171394	-1.13435	0	0.231	1	TRMU	0	Angiogenic_pericytes
0.171394	-0.632364	0	0.231	1	URB1-AS1	0	Angiogenic_pericytes
0.171394	-0.508744	0	0.231	1	RRP1	0	Angiogenic_pericytes
0.171492	0.255283	0.625	0.231	1	PPP4R3B	0	Angiogenic_pericytes
0.171492	0.352667	0.625	0.231	1	PLEKHA3	0	Angiogenic_pericytes
0.171492	0.487982	0.625	0.231	1	FAM43A	0	Angiogenic_pericytes
0.171492	0.457329	0.625	0.231	1	NDST1	0	Angiogenic_pericytes
0.171492	-0.719723	0.25	0.462	1	NMRK1	0	Angiogenic_pericytes
0.171492	0.322223	0.625	0.231	1	BBIP1	0	Angiogenic_pericytes
0.171492	0.17943	0.625	0.231	1	MBD6	0	Angiogenic_pericytes
0.171492	0.34868	0.625	0.231	1	SFSWAP	0	Angiogenic_pericytes
0.171492	-1.07308	0.25	0.462	1	MT1E	0	Angiogenic_pericytes
0.171492	0.424115	0.625	0.231	1	MSI2	0	Angiogenic_pericytes
0.171492	0.364747	0.625	0.231	1	PGS1	0	Angiogenic_pericytes
0.171492	0.372357	0.625	0.231	1	SLC35E1	0	Angiogenic_pericytes
0.172307	0.622133	0.875	0.538	1	CAMTA1	0	Angiogenic_pericytes
0.172307	-0.627206	0.625	0.692	1	TCEA1	0	Angiogenic_pericytes
0.172307	0.525646	0.875	0.538	1	RNPS1	0	Angiogenic_pericytes
0.172307	-0.713133	0.625	0.692	1	NDUFA11	0	Angiogenic_pericytes
0.17246	0.511561	0.625	0.308	1	SLC12A7	0	Angiogenic_pericytes
0.17246	0.396916	0.625	0.308	1	ZNF451	0	Angiogenic_pericytes
0.17246	0.77617	0.625	0.308	1	SH3BGRL2	0	Angiogenic_pericytes
0.17246	0.477447	0.625	0.308	1	AC058791.1	0	Angiogenic_pericytes
0.17246	0.417862	0.625	0.308	1	STAU2	0	Angiogenic_pericytes
0.17246	0.406933	0.625	0.308	1	UBE2W	0	Angiogenic_pericytes
0.17246	0.647932	0.625	0.308	1	BMI1	0	Angiogenic_pericytes
0.17246	0.486498	0.625	0.308	1	CACUL1	0	Angiogenic_pericytes
0.17246	0.367825	0.625	0.308	1	LARP4	0	Angiogenic_pericytes
0.17246	0.461871	0.625	0.308	1	ITFG1	0	Angiogenic_pericytes
0.17246	0.386447	0.625	0.308	1	VEZF1	0	Angiogenic_pericytes
0.17246	0.41847	0.625	0.308	1	LAMA5	0	Angiogenic_pericytes
0.174859	0.697814	0.375	0.154	1	GUCY1A2	0	Angiogenic_pericytes
0.174859	0.430423	0.375	0.154	1	EGLN3	0	Angiogenic_pericytes
0.174859	0.53547	0.375	0.154	1	CLPX	0	Angiogenic_pericytes
0.174859	0.39606	0.375	0.154	1	MGRN1	0	Angiogenic_pericytes
0.174859	0.547611	0.375	0.154	1	TAF1C	0	Angiogenic_pericytes
0.174859	0.498884	0.375	0.154	1	NDEL1	0	Angiogenic_pericytes
0.174859	0.719198	0.375	0.154	1	RAB31	0	Angiogenic_pericytes
0.175331	0.510325	1	0.538	1	MYLIP	0	Angiogenic_pericytes
0.175331	-0.640945	0.75	0.692	1	ATP6AP2	0	Angiogenic_pericytes
0.175331	-0.464362	0.75	0.692	1	PITPNC1	0	Angiogenic_pericytes
0.175331	-0.505367	0.5	0.846	1	TMEFOLR2+ macs30	0	Angiogenic_pericytes
0.177476	0.124428	0.875	0.692	1	COX7A2L	0	Angiogenic_pericytes
0.177476	-0.531729	0.75	0.769	1	NDUFS6	0	Angiogenic_pericytes
0.177476	0.377274	1	0.615	1	PAFAH1B2	0	Angiogenic_pericytes
0.177476	0.505987	1	0.615	1	NORAD	0	Angiogenic_pericytes
0.177476	0.439911	0.875	0.692	1	ETS2	0	Angiogenic_pericytes
0.17975	-0.433288	0.875	0.846	1	PRDX6	0	Angiogenic_pericytes
0.17975	-0.150533	1	0.769	1	PNISR	0	Angiogenic_pericytes
0.17975	0.383807	1	0.769	1	CD93	0	Angiogenic_pericytes
0.17975	0.532959	1	0.769	1	JAFOLR2+ macs	0	Angiogenic_pericytes
0.179839	0.35177	0.75	0.385	1	PSMA5	0	Angiogenic_pericytes
0.179839	0.417025	0.75	0.385	1	RSBN1	0	Angiogenic_pericytes
0.179839	0.392562	0.75	0.385	1	PLXDC2	0	Angiogenic_pericytes
0.179839	0.388326	0.75	0.385	1	CASC4	0	Angiogenic_pericytes
0.179839	0.411006	0.75	0.385	1	RAB27A	0	Angiogenic_pericytes
0.179839	0.591647	0.75	0.385	1	PMEPA1	0	Angiogenic_pericytes
0.180035	0.343351	0.875	0.462	1	F11R	0	Angiogenic_pericytes
0.180035	0.460942	0.875	0.462	1	COQ10B	0	Angiogenic_pericytes
0.180035	-0.451386	0.625	0.615	1	ESD	0	Angiogenic_pericytes
0.180035	0.442927	0.875	0.462	1	CX3CL1	0	Angiogenic_pericytes
0.180035	0.370034	0.875	0.462	1	SKA2	0	Angiogenic_pericytes
0.180175	-0.33422	1	0.846	1	MRPL20	0	Angiogenic_pericytes
0.180175	0.324368	1	0.846	1	SDCBP	0	Angiogenic_pericytes
0.181114	0.654142	0.5	0.231	1	RSAD2	0	Angiogenic_pericytes
0.181114	0.609436	0.5	0.231	1	AFTPH	0	Angiogenic_pericytes
0.181114	0.631685	0.5	0.231	1	TIPARP	0	Angiogenic_pericytes
0.181114	0.584768	0.5	0.231	1	RARS	0	Angiogenic_pericytes
0.181114	0.508905	0.5	0.231	1	TMEFOLR2+ macIAFs3	0	Angiogenic_pericytes
0.181114	0.447423	0.5	0.231	1	EPHB4	0	Angiogenic_pericytes
0.181114	0.317481	0.5	0.231	1	LRP5	0	Angiogenic_pericytes
0.181114	0.597381	0.5	0.231	1	MED21	0	Angiogenic_pericytes
0.181114	0.509629	0.5	0.231	1	RAB5B	0	Angiogenic_pericytes
0.181114	0.46747	0.5	0.231	1	TBK1	0	Angiogenic_pericytes
0.181114	0.559076	0.5	0.231	1	DENR	0	Angiogenic_pericytes
0.181114	0.428053	0.5	0.231	1	SMAD9	0	Angiogenic_pericytes
0.181114	0.506053	0.5	0.231	1	RALGAPA1	0	Angiogenic_pericytes
0.181114	0.386206	0.5	0.231	1	CCDC85C	0	Angiogenic_pericytes
0.181114	0.635467	0.5	0.231	1	ZFAND6	0	Angiogenic_pericytes
0.181114	0.557448	0.5	0.231	1	TMEInflam macs01	0	Angiogenic_pericytes
0.181114	0.47951	0.5	0.231	1	HMGXB4	0	Angiogenic_pericytes
0.181114	0.558521	0.5	0.231	1	AL118516.1	0	Angiogenic_pericytes
0.184668	-0.0960686	1	0.923	1	TAGLN2	0	Angiogenic_pericytes
0.184668	0.313742	1	0.923	1	HES1	0	Angiogenic_pericytes
0.184668	0.299695	1	0.923	1	UBE2D3	0	Angiogenic_pericytes
0.184668	0.201656	1	0.923	1	SUB1	0	Angiogenic_pericytes
0.184668	-0.278725	1	0.923	1	TMEInflam macIAFsC	0	Angiogenic_pericytes
0.184668	-0.333683	0.875	1	1	CLIC1	0	Angiogenic_pericytes
0.184668	-0.169411	1	0.923	1	RPL10A	0	Angiogenic_pericytes
0.184668	0.346237	1	0.923	1	ANXA1	0	Angiogenic_pericytes
0.184668	-0.336375	1	0.923	1	CD81	0	Angiogenic_pericytes
0.184668	-0.150529	1	0.923	1	RPS26	0	Angiogenic_pericytes
0.184668	-0.359627	0.875	1	1	YWHAE	0	Angiogenic_pericytes
0.184668	-0.13314	1	1	1	RPL26	0	Angiogenic_pericytes
0.184668	0.208491	1	0.923	1	MIDN	0	Angiogenic_pericytes
0.184668	-0.165254	1	1	1	RPS28	0	Angiogenic_pericytes
0.184668	0.303255	1	1	1	FOSB	0	Angiogenic_pericytes
0.184668	-0.399246	1	0.923	1	ATP5PO	0	Angiogenic_pericytes
0.185432	-0.660077	0.25	0.538	1	CYP20A1	0	Angiogenic_pericytes
0.185432	-0.695626	0.25	0.538	1	LRCH3	0	Angiogenic_pericytes
0.186893	-0.658414	0.5	0.615	1	SKI	0	Angiogenic_pericytes
0.186893	-0.958829	0.5	0.615	1	DST	0	Angiogenic_pericytes
0.186893	0.63834	0.75	0.462	1	SYNJ2	0	Angiogenic_pericytes
0.186893	0.545975	0.875	0.385	1	TAX1BP1	0	Angiogenic_pericytes
0.186893	-0.797909	0.5	0.615	1	PCInflam macs	0	Angiogenic_pericytes
0.186893	0.330902	0.875	0.385	1	RHOJ	0	Angiogenic_pericytes
0.186893	0.363409	0.875	0.385	1	RCN2	0	Angiogenic_pericytes
0.186893	-0.614258	0.5	0.615	1	PPP4C	0	Angiogenic_pericytes
0.186893	0.404034	0.875	0.385	1	CFAP20	0	Angiogenic_pericytes
0.186893	0.449783	0.75	0.462	1	MLLT6	0	Angiogenic_pericytes
0.186893	0.318279	0.875	0.385	1	SMURF2	0	Angiogenic_pericytes
0.186893	0.425511	0.875	0.385	1	SULF2	0	Angiogenic_pericytes
0.186893	0.360545	0.875	0.385	1	APOL1	0	Angiogenic_pericytes
0.187288	0.430991	0.875	0.615	1	ANP32A	0	Angiogenic_pericytes
0.187288	0.262375	0.875	0.615	1	PAFAH1B1	0	Angiogenic_pericytes
0.18805	-0.689501	0.125	0.385	1	CAMK2N1	0	Angiogenic_pericytes
0.18805	0.276282	0.5	0.154	1	AC118549.1	0	Angiogenic_pericytes
0.18805	-0.689613	0.125	0.385	1	RALGPS2	0	Angiogenic_pericytes
0.18805	0.307305	0.5	0.154	1	CRIPT	0	Angiogenic_pericytes
0.18805	0.328539	0.5	0.154	1	STAMBP	0	Angiogenic_pericytes
0.18805	-0.636931	0.125	0.385	1	HNMT	0	Angiogenic_pericytes
0.18805	-1.04699	0.125	0.385	1	AC064836.3	0	Angiogenic_pericytes
0.18805	-0.51682	0.125	0.385	1	SP140L	0	Angiogenic_pericytes
0.18805	-0.661622	0.125	0.385	1	THAP4	0	Angiogenic_pericytes
0.18805	-0.524744	0.125	0.385	1	KIF9	0	Angiogenic_pericytes
0.18805	-0.473964	0.125	0.385	1	ELP6	0	Angiogenic_pericytes
0.18805	0.276108	0.5	0.154	1	CLOCK	0	Angiogenic_pericytes
0.18805	-0.597263	0.125	0.385	1	ELMOD2	0	Angiogenic_pericytes
0.18805	-0.732376	0.125	0.385	1	DHX29	0	Angiogenic_pericytes
0.18805	-0.652716	0.125	0.385	1	TCOF1	0	Angiogenic_pericytes
0.18805	-0.699614	0.125	0.385	1	MRPL22	0	Angiogenic_pericytes
0.18805	-0.597224	0.125	0.385	1	NOP16	0	Angiogenic_pericytes
0.18805	-0.549532	0.125	0.385	1	ACOT13	0	Angiogenic_pericytes
0.18805	0.428524	0.5	0.154	1	HIST1H1C	0	Angiogenic_pericytes
0.18805	0.371437	0.5	0.154	1	GNL1	0	Angiogenic_pericytes
0.18805	-0.83219	0.125	0.385	1	DNPH1	0	Angiogenic_pericytes
0.18805	-0.723395	0.125	0.385	1	HEBP2	0	Angiogenic_pericytes
0.18805	0.341753	0.5	0.154	1	SPIDR	0	Angiogenic_pericytes
0.18805	-0.771158	0.125	0.385	1	LINC00476	0	Angiogenic_pericytes
0.18805	-0.533654	0.125	0.385	1	CIZ1	0	Angiogenic_pericytes
0.18805	-0.589723	0.125	0.385	1	MTA2	0	Angiogenic_pericytes
0.18805	0.353221	0.5	0.154	1	FBH1	0	Angiogenic_pericytes
0.18805	-0.684314	0.125	0.385	1	SHLD2	0	Angiogenic_pericytes
0.18805	0.322203	0.5	0.154	1	ENO2	0	Angiogenic_pericytes
0.18805	0.260669	0.5	0.154	1	CLEC1A	0	Angiogenic_pericytes
0.18805	0.122355	0.5	0.154	1	ALDH2	0	Angiogenic_pericytes
0.18805	-0.57553	0.125	0.385	1	RNF34	0	Angiogenic_pericytes
0.18805	-0.560715	0.125	0.385	1	PSMD9	0	Angiogenic_pericytes
0.18805	0.328521	0.5	0.154	1	ZNF609	0	Angiogenic_pericytes
0.18805	-0.731514	0.125	0.385	1	FAFOLR2+ macs19B	0	Angiogenic_pericytes
0.18805	0.326295	0.5	0.154	1	C15orf39	0	Angiogenic_pericytes
0.18805	0.359288	0.5	0.154	1	RHOT2	0	Angiogenic_pericytes
0.18805	-0.663817	0.125	0.385	1	NTHL1	0	Angiogenic_pericytes
0.18805	-0.964511	0.125	0.385	1	ORAI3	0	Angiogenic_pericytes
0.18805	0.277002	0.5	0.154	1	RSPRY1	0	Angiogenic_pericytes
0.18805	0.213592	0.5	0.154	1	ATP2A3	0	Angiogenic_pericytes
0.18805	0.212432	0.5	0.154	1	MED11	0	Angiogenic_pericytes
0.18805	-0.0253178	0.5	0.154	1	ADAP2	0	Angiogenic_pericytes
0.18805	-0.685836	0.125	0.385	1	ATP6V0A1	0	Angiogenic_pericytes
0.18805	-0.70841	0.125	0.385	1	MEOX1	0	Angiogenic_pericytes
0.18805	-1.09709	0.125	0.385	1	PLEKHJ1	0	Angiogenic_pericytes
0.18805	-1.00914	0.125	0.385	1	YIPF2	0	Angiogenic_pericytes
0.18805	-0.626535	0.125	0.385	1	PRKCSH	0	Angiogenic_pericytes
0.18805	0.304737	0.5	0.154	1	HOOK2	0	Angiogenic_pericytes
0.18805	0.281537	0.5	0.154	1	USHBP1	0	Angiogenic_pericytes
0.18805	-0.608055	0.125	0.385	1	GRWD1	0	Angiogenic_pericytes
0.18805	-0.678281	0.125	0.385	1	GTPBP1	0	Angiogenic_pericytes
0.192235	-0.333677	0.875	0.923	1	RPL4	0	Angiogenic_pericytes
0.192235	-0.231295	0.875	0.923	1	OAZ1	0	Angiogenic_pericytes
0.192436	0.461837	0.75	0.538	1	FZD6	0	Angiogenic_pericytes
0.192436	-0.81084	0.5	0.692	1	MRPL57	0	Angiogenic_pericytes
0.192599	-0.616764	0.375	0.615	1	PKN2	0	Angiogenic_pericytes
0.192599	-0.512151	0.375	0.615	1	SSR1	0	Angiogenic_pericytes
0.192599	0.620756	0.625	0.462	1	ARHGEF10	0	Angiogenic_pericytes
0.192599	-0.969471	0.375	0.615	1	CREBZF	0	Angiogenic_pericytes
0.192599	-0.621153	0.375	0.615	1	PCID2	0	Angiogenic_pericytes
0.192599	-0.605438	0.375	0.615	1	RSL1D1	0	Angiogenic_pericytes
0.192599	-0.77035	0.375	0.615	1	SNRNP70	0	Angiogenic_pericytes
0.195598	-0.541396	0.125	0.462	1	CREG1	0	Angiogenic_pericytes
0.195598	-0.554519	0.125	0.462	1	ITPKB	0	Angiogenic_pericytes
0.195598	-0.555982	0.125	0.462	1	ITGAE	0	Angiogenic_pericytes
0.196685	-0.556883	0.625	0.692	1	UBE2D2	0	Angiogenic_pericytes
0.196685	0.373526	0.875	0.538	1	TMEM47	0	Angiogenic_pericytes
0.196685	0.518164	1	0.462	1	CDC26	0	Angiogenic_pericytes
0.196685	0.412997	0.875	0.538	1	ILK	0	Angiogenic_pericytes
0.196685	0.481897	0.875	0.538	1	ATP6V1E1	0	Angiogenic_pericytes
0.196813	0.386951	0.75	0.308	1	GPBP1L1	0	Angiogenic_pericytes
0.196813	0.453546	0.625	0.385	1	NMI	0	Angiogenic_pericytes
0.196813	-0.609422	0.375	0.538	1	KLHL23	0	Angiogenic_pericytes
0.196813	0.560913	0.625	0.385	1	HECW2	0	Angiogenic_pericytes
0.196813	0.550875	0.625	0.385	1	FNIP2	0	Angiogenic_pericytes
0.196813	-0.411165	0.25	0.615	1	HOTAIRInflam macs	0	Angiogenic_pericytes
0.196813	-0.734605	0.375	0.538	1	TERF1	0	Angiogenic_pericytes
0.196813	0.583316	0.625	0.385	1	FRMD4A	0	Angiogenic_pericytes
0.196813	-0.775423	0.375	0.538	1	ITGA7	0	Angiogenic_pericytes
0.196813	0.600277	0.625	0.385	1	IRF2BPL	0	Angiogenic_pericytes
0.196813	0.45776	0.625	0.385	1	RBL2	0	Angiogenic_pericytes
0.196813	0.650186	0.625	0.385	1	YES1	0	Angiogenic_pericytes
0.196813	0.41974	0.75	0.308	1	ZNF791	0	Angiogenic_pericytes
0.196813	-0.666296	0.375	0.538	1	GART	0	Angiogenic_pericytes
0.19895	0.360436	0.625	0.231	1	MTX1	0	Angiogenic_pericytes
0.19895	0.140654	0.625	0.231	1	CDC73	0	Angiogenic_pericytes
0.19895	0.418744	0.625	0.231	1	RASGRP3	0	Angiogenic_pericytes
0.19895	-0.713489	0.25	0.462	1	SP110	0	Angiogenic_pericytes
0.19895	0.442264	0.625	0.231	1	EPFOLR2+ macsAIP1	0	Angiogenic_pericytes
0.19895	0.3488	0.625	0.231	1	EOGT	0	Angiogenic_pericytes
0.19895	0.284626	0.625	0.231	1	LMBRD1	0	Angiogenic_pericytes
0.19895	0.379009	0.625	0.231	1	GUSB	0	Angiogenic_pericytes
0.19895	-1.06366	0.25	0.462	1	MRPL15	0	Angiogenic_pericytes
0.19895	0.0917193	0.625	0.231	1	RARG	0	Angiogenic_pericytes
0.19895	-0.818176	0.25	0.462	1	SCFD1	0	Angiogenic_pericytes
0.19895	-0.858113	0.25	0.462	1	KIF22	0	Angiogenic_pericytes
0.19895	-0.632953	0.25	0.462	1	SPECC1	0	Angiogenic_pericytes
0.199112	0.31384	0.625	0.308	1	SDHB	0	Angiogenic_pericytes
0.199112	0.460939	0.625	0.308	1	GBP4	0	Angiogenic_pericytes
0.199112	0.43138	0.625	0.308	1	FBXO11	0	Angiogenic_pericytes
0.199112	0.562368	0.625	0.308	1	ZDHHC3	0	Angiogenic_pericytes
0.199112	0.305115	0.625	0.308	1	CEP63	0	Angiogenic_pericytes
0.199112	0.616302	0.625	0.308	1	TBPL1	0	Angiogenic_pericytes
0.199112	0.390273	0.625	0.308	1	MMGT1	0	Angiogenic_pericytes
0.199112	0.495708	0.625	0.308	1	PDCL	0	Angiogenic_pericytes
0.199112	0.517266	0.625	0.308	1	NOTCH1	0	Angiogenic_pericytes
0.199112	0.297956	0.625	0.308	1	RIMKLB	0	Angiogenic_pericytes
0.199112	0.1856	0.625	0.308	1	TAOK2	0	Angiogenic_pericytes
0.199112	0.455	0.625	0.308	1	MALT1	0	Angiogenic_pericytes
0.199112	0.36446	0.625	0.308	1	ERCC1	0	Angiogenic_pericytes
0.199112	0.179221	0.625	0.308	1	ADARB1	0	Angiogenic_pericytes
0.199838	-0.505997	0.75	0.692	1	BCAP31	0	Angiogenic_pericytes
0.202071	0.438945	1	0.615	1	PSMB2	0	Angiogenic_pericytes
0.202071	-0.581618	0.625	0.846	1	ATP5MF	0	Angiogenic_pericytes
0.202071	0.421791	1	0.615	1	DUSP6	0	Angiogenic_pericytes
0.203552	-0.556458	0.75	0.846	1	DYNC1I2	0	Angiogenic_pericytes
0.203552	0.501721	1	0.692	1	ITGA6	0	Angiogenic_pericytes
0.203552	0.387027	1	0.692	1	RAMP3	0	Angiogenic_pericytes
0.203552	-0.417377	0.75	0.846	1	EDF1	0	Angiogenic_pericytes
0.204437	0.372936	1	0.769	1	PCBP1	0	Angiogenic_pericytes
0.204437	-0.434139	0.875	0.846	1	REEP5	0	Angiogenic_pericytes
0.204437	0.380965	1	0.769	1	TJP1	0	Angiogenic_pericytes
0.204879	0.214938	1	0.846	1	PSMB9	0	Angiogenic_pericytes
0.204879	0.226529	1	0.846	1	PODXL	0	Angiogenic_pericytes
0.205453	0.0487879	0.875	0.462	1	PTPRG	0	Angiogenic_pericytes
0.205453	-0.44756	0.625	0.615	1	UBA1	0	Angiogenic_pericytes
0.205453	0.337613	0.875	0.462	1	TAF1D	0	Angiogenic_pericytes
0.205453	0.372117	0.875	0.462	1	CTBP2	0	Angiogenic_pericytes
0.206012	0.466792	0.75	0.385	1	KLHL20	0	Angiogenic_pericytes
0.206012	0.427755	0.75	0.385	1	ADCY3	0	Angiogenic_pericytes
0.206012	0.362092	0.75	0.385	1	ARFGEF1	0	Angiogenic_pericytes
0.206012	0.426963	0.75	0.385	1	KLC1	0	Angiogenic_pericytes
0.206012	0.413256	0.75	0.385	1	EP300	0	Angiogenic_pericytes
0.207725	0.441451	0.375	0.154	1	ZNF670	0	Angiogenic_pericytes
0.207725	0.399926	0.375	0.154	1	USP19	0	Angiogenic_pericytes
0.207725	0.489379	0.375	0.154	1	MASP1	0	Angiogenic_pericytes
0.207725	0.442288	0.375	0.154	1	TMEM44	0	Angiogenic_pericytes
0.207725	0.636598	0.375	0.154	1	HELQ	0	Angiogenic_pericytes
0.207725	0.72613	0.375	0.154	1	VEGFA	0	Angiogenic_pericytes
0.207725	0.39756	0.375	0.154	1	MAN1A1	0	Angiogenic_pericytes
0.207725	0.528497	0.375	0.154	1	BIN3	0	Angiogenic_pericytes
0.207725	0.631361	0.375	0.154	1	WWP1	0	Angiogenic_pericytes
0.207725	0.588375	0.375	0.154	1	FKBP15	0	Angiogenic_pericytes
0.207725	0.371341	0.375	0.154	1	TLR4	0	Angiogenic_pericytes
0.207725	0.341071	0.375	0.154	1	MSANTD4	0	Angiogenic_pericytes
0.207725	0.48309	0.375	0.154	1	ZC3H12C	0	Angiogenic_pericytes
0.207725	0.480915	0.375	0.154	1	ECD	0	Angiogenic_pericytes
0.207725	0.446638	0.375	0.154	1	UNC119B	0	Angiogenic_pericytes
0.207725	0.620829	0.375	0.154	1	C15orf40	0	Angiogenic_pericytes
0.207725	0.436729	0.375	0.154	1	CORO7	0	Angiogenic_pericytes
0.207725	0.319248	0.375	0.154	1	UTP4	0	Angiogenic_pericytes
0.207725	0.470488	0.375	0.154	1	TADA2A	0	Angiogenic_pericytes
0.207725	0.511492	0.375	0.154	1	PCIF1	0	Angiogenic_pericytes
0.210261	-0.432372	0.875	1	1	ID3	0	Angiogenic_pericytes
0.210261	0.361305	1	0.923	1	EGR1	0	Angiogenic_pericytes
0.210261	0.289541	1	0.923	1	PPIA	0	Angiogenic_pericytes
0.210261	0.31982	1	0.923	1	KLF9	0	Angiogenic_pericytes
0.210261	-0.263716	1	0.923	1	ATP5MD	0	Angiogenic_pericytes
0.210261	-0.124616	1	1	1	GAPDH	0	Angiogenic_pericytes
0.210261	-0.25254	1	1	1	SLC9A3R2	0	Angiogenic_pericytes
0.210261	0.374506	1	0.923	1	SOCS3	0	Angiogenic_pericytes
0.210261	0.258119	1	1	1	ZFP36	0	Angiogenic_pericytes
0.210915	0.434843	0.5	0.231	1	RNF11	0	Angiogenic_pericytes
0.210915	0.51416	0.5	0.231	1	KCNC4	0	Angiogenic_pericytes
0.210915	0.457437	0.5	0.231	1	EML4	0	Angiogenic_pericytes
0.210915	0.349739	0.5	0.231	1	DUSP11	0	Angiogenic_pericytes
0.210915	0.518669	0.5	0.231	1	SEC13	0	Angiogenic_pericytes
0.210915	0.430856	0.5	0.231	1	MRFAP1L1	0	Angiogenic_pericytes
0.210915	0.456515	0.5	0.231	1	GRPEL1	0	Angiogenic_pericytes
0.210915	0.486481	0.5	0.231	1	MTMR12	0	Angiogenic_pericytes
0.210915	0.550995	0.5	0.231	1	RICTOR	0	Angiogenic_pericytes
0.210915	0.432401	0.5	0.231	1	STK10	0	Angiogenic_pericytes
0.210915	0.425406	0.5	0.231	1	LYRFOLR2+ macs	0	Angiogenic_pericytes
0.210915	0.337764	0.5	0.231	1	UTP23	0	Angiogenic_pericytes
0.210915	0.355564	0.5	0.231	1	PDE2A	0	Angiogenic_pericytes
0.210915	0.525482	0.5	0.231	1	MAGOHB	0	Angiogenic_pericytes
0.210915	0.404929	0.5	0.231	1	FBXO21	0	Angiogenic_pericytes
0.210915	0.408017	0.5	0.231	1	NAE1	0	Angiogenic_pericytes
0.210915	0.386662	0.5	0.231	1	EXOSC6	0	Angiogenic_pericytes
0.210915	0.37782	0.5	0.231	1	MBD1	0	Angiogenic_pericytes
0.210915	0.561712	0.5	0.231	1	MVB12A	0	Angiogenic_pericytes
0.21299	0.37115	0.875	0.615	1	ABL2	0	Angiogenic_pericytes
0.21299	0.354299	0.875	0.615	1	CDC123	0	Angiogenic_pericytes
0.21299	0.439422	0.875	0.615	1	DDX21	0	Angiogenic_pericytes
0.21299	-0.650242	0.625	0.769	1	TMEFOLR2+ macs04	0	Angiogenic_pericytes
0.213349	0.381869	0.875	0.385	1	TAF12	0	Angiogenic_pericytes
0.213349	0.415608	0.875	0.385	1	SEC22B	0	Angiogenic_pericytes
0.213349	0.099882	0.75	0.462	1	SDHC	0	Angiogenic_pericytes
0.213349	0.467662	0.75	0.462	1	KLF11	0	Angiogenic_pericytes
0.213349	0.528312	0.75	0.462	1	WASL	0	Angiogenic_pericytes
0.213349	0.40822	0.75	0.462	1	TAF1	0	Angiogenic_pericytes
0.213349	-0.608501	0.5	0.615	1	HMG20A	0	Angiogenic_pericytes
0.213349	0.373075	0.75	0.462	1	TFOLR2+ macsD3	0	Angiogenic_pericytes
0.213349	0.459084	0.75	0.462	1	CDC42EP4	0	Angiogenic_pericytes
0.213349	0.48323	0.625	0.538	1	NARF	0	Angiogenic_pericytes
0.213349	-0.611407	0.5	0.615	1	SAFB	0	Angiogenic_pericytes
0.213515	-0.52578	0.25	0.538	1	ACBD6	0	Angiogenic_pericytes
0.213515	-0.651387	0.25	0.538	1	COPS8	0	Angiogenic_pericytes
0.213515	-0.516714	0.25	0.538	1	A4GALT	0	Angiogenic_pericytes
0.216768	-0.512314	0.875	0.769	1	HLA-F	0	Angiogenic_pericytes
0.216768	-0.382324	0.875	0.769	1	SKAP2	0	Angiogenic_pericytes
0.216768	-0.511495	0.875	0.769	1	SLC25A6	0	Angiogenic_pericytes
0.216768	-0.485439	0.875	0.769	1	CST3	0	Angiogenic_pericytes
0.218117	-0.256715	0.875	0.923	1	TUBB4B	0	Angiogenic_pericytes
0.218117	-0.411389	0.875	0.923	1	ADIRF	0	Angiogenic_pericytes
0.219099	-0.515542	0.5	0.692	1	PPP1R2	0	Angiogenic_pericytes
0.219099	0.674168	0.75	0.538	1	LPAR6	0	Angiogenic_pericytes
0.219099	-0.51285	0.5	0.692	1	APRT	0	Angiogenic_pericytes
0.219099	-0.859832	0.5	0.692	1	ITGB4	0	Angiogenic_pericytes
0.220091	-0.552309	0.375	0.615	1	NCBP2	0	Angiogenic_pericytes
0.220091	-0.906316	0.375	0.615	1	ISCA1	0	Angiogenic_pericytes
0.220091	-0.636967	0.375	0.615	1	MOB2	0	Angiogenic_pericytes
0.220091	-0.653216	0.375	0.615	1	C19orf66	0	Angiogenic_pericytes
0.220355	0.504291	0.5	0.154	1	UTP11	0	Angiogenic_pericytes
0.220355	0.255914	0.5	0.154	1	MIGA1	0	Angiogenic_pericytes
0.220355	0.238087	0.5	0.154	1	DPH5	0	Angiogenic_pericytes
0.220355	-0.657925	0.125	0.385	1	EPRS	0	Angiogenic_pericytes
0.220355	-0.576065	0.125	0.385	1	TP53I3	0	Angiogenic_pericytes
0.220355	-0.555692	0.125	0.385	1	REV1	0	Angiogenic_pericytes
0.220355	-0.53776	0.125	0.385	1	CHST2	0	Angiogenic_pericytes
0.220355	0.266611	0.5	0.154	1	IGF2BP2	0	Angiogenic_pericytes
0.220355	-0.121	0.5	0.154	1	NUS1	0	Angiogenic_pericytes
0.220355	-0.572677	0.125	0.385	1	HOXA5	0	Angiogenic_pericytes
0.220355	0.0986183	0.5	0.154	1	MID1IP1	0	Angiogenic_pericytes
0.220355	0.0861333	0.5	0.154	1	RBInflam macs2B	0	Angiogenic_pericytes
0.220355	0.152777	0.5	0.154	1	ANAPC15	0	Angiogenic_pericytes
0.220355	0.255913	0.5	0.154	1	VPS11	0	Angiogenic_pericytes
0.220355	0.0439152	0.5	0.154	1	SGPL1	0	Angiogenic_pericytes
0.220355	0.139373	0.5	0.154	1	SFXN3	0	Angiogenic_pericytes
0.220355	0.307109	0.5	0.154	1	ADRB1	0	Angiogenic_pericytes
0.220355	0.465905	0.5	0.154	1	TWF1	0	Angiogenic_pericytes
0.220355	0.241267	0.5	0.154	1	THSD1	0	Angiogenic_pericytes
0.220355	-0.0414015	0.5	0.154	1	MAP2K1	0	Angiogenic_pericytes
0.220355	0.209881	0.5	0.154	1	LRRC28	0	Angiogenic_pericytes
0.220355	-0.938184	0.125	0.385	1	NMRAL1	0	Angiogenic_pericytes
0.220355	-0.638742	0.125	0.385	1	DYNLL2	0	Angiogenic_pericytes
0.220355	-0.723299	0.125	0.385	1	HSPA12B	0	Angiogenic_pericytes
0.220355	-0.74214	0.125	0.385	1	TRPC4AP	0	Angiogenic_pericytes
0.220355	0.207755	0.5	0.154	1	MRPL39	0	Angiogenic_pericytes
0.223498	-0.474552	0.625	0.692	1	PFDN2	0	Angiogenic_pericytes
0.223498	0.269896	0.75	0.615	1	ELF1	0	Angiogenic_pericytes
0.223498	0.450965	0.875	0.538	1	RAB5C	0	Angiogenic_pericytes
0.225336	0.467412	0.75	0.308	1	SDE2	0	Angiogenic_pericytes
0.225336	0.518401	0.625	0.385	1	KLF7	0	Angiogenic_pericytes
0.225336	0.281846	0.625	0.385	1	CRELD1	0	Angiogenic_pericytes
0.225336	0.375721	0.75	0.308	1	USP4	0	Angiogenic_pericytes
0.225336	0.21785	0.75	0.308	1	KPNA4	0	Angiogenic_pericytes
0.225336	0.490268	0.625	0.385	1	CNTLN	0	Angiogenic_pericytes
0.225336	0.588603	0.625	0.385	1	PCF11	0	Angiogenic_pericytes
0.225336	0.368867	0.75	0.308	1	SPRYD3	0	Angiogenic_pericytes
0.225336	-0.844274	0.375	0.538	1	SPSB3	0	Angiogenic_pericytes
0.225336	-0.823599	0.375	0.538	1	BCKDK	0	Angiogenic_pericytes
0.225336	-0.536123	0.375	0.538	1	DGCR6L	0	Angiogenic_pericytes
0.226757	0.484168	1	0.538	1	LAP3	0	Angiogenic_pericytes
0.226757	-0.410305	0.75	0.692	1	PSMC5	0	Angiogenic_pericytes
0.228655	0.455605	0.625	0.308	1	RASA4	0	Angiogenic_pericytes
0.228655	0.427309	0.625	0.308	1	UBE2L6	0	Angiogenic_pericytes
0.228655	0.37086	0.625	0.308	1	HK1	0	Angiogenic_pericytes
0.228655	0.48674	0.625	0.308	1	KRAS	0	Angiogenic_pericytes
0.228655	0.456348	0.625	0.308	1	CHD2	0	Angiogenic_pericytes
0.228655	0.2862	0.625	0.308	1	SMAD4	0	Angiogenic_pericytes
0.228655	0.450972	0.625	0.308	1	PRNP	0	Angiogenic_pericytes
0.228655	0.497521	0.625	0.308	1	TOP1	0	Angiogenic_pericytes
0.229063	-0.563846	0.75	0.769	1	KRTCAP2	0	Angiogenic_pericytes
0.229063	0.189472	0.875	0.692	1	NOSTRIN	0	Angiogenic_pericytes
0.229063	0.279257	0.875	0.692	1	NOTCH4	0	Angiogenic_pericytes
0.229063	0.368461	1	0.615	1	LDLR	0	Angiogenic_pericytes
0.229063	0.38749	1	0.615	1	UBE2L3	0	Angiogenic_pericytes
0.229063	-0.304477	0.75	0.769	1	CCT8	0	Angiogenic_pericytes
0.229489	-0.744007	0.25	0.462	1	PPIE	0	Angiogenic_pericytes
0.229489	-0.617679	0.25	0.462	1	ELOVL1	0	Angiogenic_pericytes
0.229489	0.516065	0.625	0.231	1	HAT1	0	Angiogenic_pericytes
0.229489	0.318906	0.625	0.231	1	IFT57	0	Angiogenic_pericytes
0.229489	0.401074	0.625	0.231	1	ATP2C1	0	Angiogenic_pericytes
0.229489	0.331504	0.625	0.231	1	AMOTL2	0	Angiogenic_pericytes
0.229489	-0.868176	0.25	0.462	1	ADRB2	0	Angiogenic_pericytes
0.229489	-0.969349	0.25	0.462	1	ATXN1	0	Angiogenic_pericytes
0.229489	0.330644	0.625	0.231	1	SNHG15	0	Angiogenic_pericytes
0.229489	-0.652958	0.25	0.462	1	POP7	0	Angiogenic_pericytes
0.229489	0.134298	0.625	0.231	1	CSPP1	0	Angiogenic_pericytes
0.229489	0.289768	0.625	0.231	1	RBM4	0	Angiogenic_pericytes
0.229489	-1.05224	0.25	0.462	1	RERG	0	Angiogenic_pericytes
0.229489	-0.968782	0.25	0.462	1	DUT	0	Angiogenic_pericytes
0.229489	0.388475	0.625	0.231	1	TLNRD1	0	Angiogenic_pericytes
0.229489	-0.699611	0.25	0.462	1	MPG	0	Angiogenic_pericytes
0.229489	0.3754	0.625	0.231	1	GFOD2	0	Angiogenic_pericytes
0.229489	-0.849939	0.25	0.462	1	C1QTNF1	0	Angiogenic_pericytes
0.229489	-0.582707	0.25	0.462	1	TPGS2	0	Angiogenic_pericytes
0.229489	-0.921552	0.25	0.462	1	SCAND1	0	Angiogenic_pericytes
0.229489	-0.797744	0.25	0.462	1	ZNF428	0	Angiogenic_pericytes
0.229489	0.305662	0.625	0.231	1	TIAInflam macs	0	Angiogenic_pericytes
0.23059	0.406006	1	0.692	1	CAP1	0	Angiogenic_pericytes
0.23059	-0.430365	0.75	0.846	1	ATP6AP1	0	Angiogenic_pericytes
0.23059	-0.388425	0.75	0.846	1	MRPL43	0	Angiogenic_pericytes
0.23059	-0.486657	0.75	0.846	1	GRN	0	Angiogenic_pericytes
0.231503	-0.483004	0.875	0.846	1	NDUFC1	0	Angiogenic_pericytes
0.231503	0.32564	1	0.769	1	PDCD4	0	Angiogenic_pericytes
0.231503	0.287634	1	0.769	1	CSRP2	0	Angiogenic_pericytes
0.231503	0.392484	1	0.769	1	INSR	0	Angiogenic_pericytes
0.231503	-0.3057	0.875	0.846	1	UBL5	0	Angiogenic_pericytes
0.233384	-0.538446	0.625	0.615	1	AAK1	0	Angiogenic_pericytes
0.233384	0.407652	0.875	0.462	1	FNDC3B	0	Angiogenic_pericytes
0.233384	0.385566	0.875	0.462	1	HMGB2	0	Angiogenic_pericytes
0.233384	0.337418	0.875	0.462	1	PRRC2B	0	Angiogenic_pericytes
0.233384	-0.594756	0.625	0.615	1	PSMC4	0	Angiogenic_pericytes
0.234848	-0.622933	0.5	0.538	1	NDUFA10	0	Angiogenic_pericytes
0.234848	0.355476	0.75	0.385	1	PDHA1	0	Angiogenic_pericytes
0.234848	0.322398	0.75	0.385	1	MRPL21	0	Angiogenic_pericytes
0.234848	0.389661	0.75	0.385	1	FGFR1OP2	0	Angiogenic_pericytes
0.234848	0.343852	0.75	0.385	1	IST1	0	Angiogenic_pericytes
0.238135	-0.142736	1	1	1	RPS27	0	Angiogenic_pericytes
0.238135	-0.24532	1	1	1	MGST3	0	Angiogenic_pericytes
0.238135	-0.128428	1	1	1	CALFOLR2+ macs	0	Angiogenic_pericytes
0.238135	0.315459	1	0.923	1	IRF1	0	Angiogenic_pericytes
0.238135	0.258308	1	1	1	FABP5	0	Angiogenic_pericytes
0.239317	0.299487	0.125	0	1	SLC35E2B	0	Angiogenic_pericytes
0.239317	0.219652	0.125	0	1	SLC35E2A	0	Angiogenic_pericytes
0.239317	0.134329	0.125	0	1	KCNAB2	0	Angiogenic_pericytes
0.239317	0.213436	0.125	0	1	NOL9	0	Angiogenic_pericytes
0.239317	0.299487	0.125	0	1	AL034417.4	0	Angiogenic_pericytes
0.239317	0.299487	0.125	0	1	AL034417.3	0	Angiogenic_pericytes
0.239317	0.284327	0.125	0	1	ARHGEF19	0	Angiogenic_pericytes
0.239317	0.219652	0.125	0	1	ATP13A2	0	Angiogenic_pericytes
0.239317	0.134329	0.125	0	1	PADI2	0	Angiogenic_pericytes
0.239317	0.219652	0.125	0	1	ALDH4A1	0	Angiogenic_pericytes
0.239317	0.220776	0.125	0	1	TMCO4	0	Angiogenic_pericytes
0.239317	0.442276	0.125	0	1	OTUD3	0	Angiogenic_pericytes
0.239317	0.134329	0.125	0	1	CELA3B	0	Angiogenic_pericytes
0.239317	0.213436	0.125	0	1	ZBTB40	0	Angiogenic_pericytes
0.239317	0.731946	0.125	0	1	C1QA	0	Angiogenic_pericytes
0.239317	0.230592	0.125	0	1	C1QC	0	Angiogenic_pericytes
0.239317	0.582924	0.125	0	1	C1QB	0	Angiogenic_pericytes
0.239317	0.299487	0.125	0	1	IL22RA1	0	Angiogenic_pericytes
0.239317	0.220776	0.125	0	1	RUNX3	0	Angiogenic_pericytes
0.239317	0.220776	0.125	0	1	RPS6KA1	0	Angiogenic_pericytes
0.239317	0.304766	0.125	0	1	THEMIS2	0	Angiogenic_pericytes
0.239317	0.220776	0.125	0	1	AL353622.1	0	Angiogenic_pericytes
0.239317	0.213436	0.125	0	1	TMEFOLR2+ macs00B	0	Angiogenic_pericytes
0.239317	0.414594	0.125	0	1	LAPTM5	0	Angiogenic_pericytes
0.239317	0.299487	0.125	0	1	TMEFOLR2+ macs34	0	Angiogenic_pericytes
0.239317	0.299487	0.125	0	1	AL590434.1	0	Angiogenic_pericytes
0.239317	0.134329	0.125	0	1	C1orf216	0	Angiogenic_pericytes
0.239317	0.549023	0.125	0	1	GRIK3	0	Angiogenic_pericytes
0.239317	0.284327	0.125	0	1	LINC01137	0	Angiogenic_pericytes
0.239317	0.219652	0.125	0	1	MYCBP	0	Angiogenic_pericytes
0.239317	0.213436	0.125	0	1	AL512353.1	0	Angiogenic_pericytes
0.239317	0.134329	0.125	0	1	TESK2	0	Angiogenic_pericytes
0.239317	0.219652	0.125	0	1	MKNK1	0	Angiogenic_pericytes
0.239317	0.220776	0.125	0	1	CYP4B1	0	Angiogenic_pericytes
0.239317	0.220776	0.125	0	1	TCEANC2	0	Angiogenic_pericytes
0.239317	0.220776	0.125	0	1	PARS2	0	Angiogenic_pericytes
0.239317	0.134329	0.125	0	1	AC119674.1	0	Angiogenic_pericytes
0.239317	0.162646	0.125	0	1	LRRC7	0	Angiogenic_pericytes
0.239317	0.134329	0.125	0	1	HHLA3	0	Angiogenic_pericytes
0.239317	0.220776	0.125	0	1	CRYZ	0	Angiogenic_pericytes
0.239317	0.299487	0.125	0	1	WDR63	0	Angiogenic_pericytes
0.239317	0.162646	0.125	0	1	LRRC8C-DT	0	Angiogenic_pericytes
0.239317	0.134329	0.125	0	1	BTBD8	0	Angiogenic_pericytes
0.239317	0.134329	0.125	0	1	GLMN	0	Angiogenic_pericytes
0.239317	0.134329	0.125	0	1	AC097059.1	0	Angiogenic_pericytes
0.239317	0.219652	0.125	0	1	TMEM56-RWDD3	0	Angiogenic_pericytes
0.239317	0.134329	0.125	0	1	FRRS1	0	Angiogenic_pericytes
0.239317	0.526923	0.125	0	1	SASS6	0	Angiogenic_pericytes
0.239317	0.162646	0.125	0	1	AL160006.1	0	Angiogenic_pericytes
0.239317	0.134329	0.125	0	1	C1orf162	0	Angiogenic_pericytes
0.239317	0.299487	0.125	0	1	SLC16A1-AS1	0	Angiogenic_pericytes
0.239317	0.134329	0.125	0	1	BCL2L15	0	Angiogenic_pericytes
0.239317	0.353343	0.125	0	1	CD2	0	Angiogenic_pericytes
0.239317	0.284327	0.125	0	1	NOTCH2	0	Angiogenic_pericytes
0.239317	0.213436	0.125	0	1	LINC00623	0	Angiogenic_pericytes
0.239317	0.134329	0.125	0	1	GPR89A	0	Angiogenic_pericytes
0.239317	0.219652	0.125	0	1	LIX1L-AS1	0	Angiogenic_pericytes
0.239317	0.134329	0.125	0	1	ANKRD34A	0	Angiogenic_pericytes
0.239317	0.299487	0.125	0	1	NBPF12	0	Angiogenic_pericytes
0.239317	0.219652	0.125	0	1	ACP6	0	Angiogenic_pericytes
0.239317	0.134329	0.125	0	1	NBPF14	0	Angiogenic_pericytes
0.239317	0.526923	0.125	0	1	HIST2H2BE	0	Angiogenic_pericytes
0.239317	0.213436	0.125	0	1	AL391069.3	0	Angiogenic_pericytes
0.239317	0.299487	0.125	0	1	TUFT1	0	Angiogenic_pericytes
0.239317	0.353343	0.125	0	1	THEM4	0	Angiogenic_pericytes
0.239317	0.271848	0.125	0	1	TCHH	0	Angiogenic_pericytes
0.239317	0.134329	0.125	0	1	PYGO2	0	Angiogenic_pericytes
0.239317	0.134329	0.125	0	1	HCN3	0	Angiogenic_pericytes
0.239317	0.299487	0.125	0	1	AL139412.1	0	Angiogenic_pericytes
0.239317	0.230592	0.125	0	1	LINC01704	0	Angiogenic_pericytes
0.239317	0.220776	0.125	0	1	IGSF8	0	Angiogenic_pericytes
0.239317	0.219652	0.125	0	1	NHLH1	0	Angiogenic_pericytes
0.239317	0.220776	0.125	0	1	CD48	0	Angiogenic_pericytes
0.239317	0.134329	0.125	0	1	ARHGAP30	0	Angiogenic_pericytes
0.239317	0.134329	0.125	0	1	USP21	0	Angiogenic_pericytes
0.239317	0.284327	0.125	0	1	AL359541.1	0	Angiogenic_pericytes
0.239317	0.220776	0.125	0	1	CD247	0	Angiogenic_pericytes
0.239317	0.304766	0.125	0	1	ATP1B1	0	Angiogenic_pericytes
0.239317	0.299487	0.125	0	1	AL021068.1	0	Angiogenic_pericytes
0.239317	0.526923	0.125	0	1	SELP	0	Angiogenic_pericytes
0.239317	0.304766	0.125	0	1	SELE	0	Angiogenic_pericytes
0.239317	0.526923	0.125	0	1	AL121983.1	0	Angiogenic_pericytes
0.239317	0.284327	0.125	0	1	AL353708.1	0	Angiogenic_pericytes
0.239317	0.343546	0.125	0	1	RNASEL	0	Angiogenic_pericytes
0.239317	0.134329	0.125	0	1	NCF2	0	Angiogenic_pericytes
0.239317	0.219652	0.125	0	1	AL390957.1	0	Angiogenic_pericytes
0.239317	0.364648	0.125	0	1	RGS1	0	Angiogenic_pericytes
0.239317	0.573601	0.125	0	1	PTPRC	0	Angiogenic_pericytes
0.239317	0.220776	0.125	0	1	ELF3-AS1	0	Angiogenic_pericytes
0.239317	0.219652	0.125	0	1	UBE2T	0	Angiogenic_pericytes
0.239317	0.284327	0.125	0	1	PCAT6	0	Angiogenic_pericytes
0.239317	0.299487	0.125	0	1	PRELP	0	Angiogenic_pericytes
0.239317	0.134329	0.125	0	1	FAM72A	0	Angiogenic_pericytes
0.239317	0.353343	0.125	0	1	TRAF3IP3	0	Angiogenic_pericytes
0.239317	0.219652	0.125	0	1	GPATCH2	0	Angiogenic_pericytes
0.239317	0.162646	0.125	0	1	AL591895.1	0	Angiogenic_pericytes
0.239317	0.134329	0.125	0	1	TMEM63A	0	Angiogenic_pericytes
0.239317	0.134329	0.125	0	1	OBSCN	0	Angiogenic_pericytes
0.239317	0.134329	0.125	0	1	HIST3H2A	0	Angiogenic_pericytes
0.239317	0.134329	0.125	0	1	TBCE	0	Angiogenic_pericytes
0.239317	0.284327	0.125	0	1	TBCE.1	0	Angiogenic_pericytes
0.239317	0.526923	0.125	0	1	OPN3	0	Angiogenic_pericytes
0.239317	0.134329	0.125	0	1	AL356512.1	0	Angiogenic_pericytes
0.239317	0.213436	0.125	0	1	KIF26B	0	Angiogenic_pericytes
0.239317	0.213436	0.125	0	1	ZNF496	0	Angiogenic_pericytes
0.239317	0.162646	0.125	0	1	LYPD8	0	Angiogenic_pericytes
0.239317	0.271848	0.125	0	1	COLEC11	0	Angiogenic_pericytes
0.239317	0.134329	0.125	0	1	DCDC2C	0	Angiogenic_pericytes
0.239317	0.526923	0.125	0	1	RNF144A	0	Angiogenic_pericytes
0.239317	0.284327	0.125	0	1	AC092687.3	0	Angiogenic_pericytes
0.239317	0.134329	0.125	0	1	FAM49A	0	Angiogenic_pericytes
0.239317	0.134329	0.125	0	1	GEN1	0	Angiogenic_pericytes
0.239317	0.213436	0.125	0	1	WDR35	0	Angiogenic_pericytes
0.239317	0.299487	0.125	0	1	KIF3C	0	Angiogenic_pericytes
0.239317	0.162646	0.125	0	1	SLC5A6	0	Angiogenic_pericytes
0.239317	0.220776	0.125	0	1	CAD	0	Angiogenic_pericytes
0.239317	0.213436	0.125	0	1	PLB1	0	Angiogenic_pericytes
0.239317	0.230592	0.125	0	1	SPDYA	0	Angiogenic_pericytes
0.239317	0.299487	0.125	0	1	AL133245.1	0	Angiogenic_pericytes
0.239317	0.220776	0.125	0	1	QPCT	0	Angiogenic_pericytes
0.239317	0.213436	0.125	0	1	ARHGEF33	0	Angiogenic_pericytes
0.239317	0.220776	0.125	0	1	ATP6V1E2	0	Angiogenic_pericytes
0.239317	0.162646	0.125	0	1	TTC7A	0	Angiogenic_pericytes
0.239317	0.219652	0.125	0	1	AC106869.1	0	Angiogenic_pericytes
0.239317	0.134329	0.125	0	1	AC008280.3	0	Angiogenic_pericytes
0.239317	0.284327	0.125	0	1	WDR92	0	Angiogenic_pericytes
0.239317	0.230592	0.125	0	1	AC017083.2	0	Angiogenic_pericytes
0.239317	0.134329	0.125	0	1	PLEK	0	Angiogenic_pericytes
0.239317	0.162646	0.125	0	1	LBX2-AS1	0	Angiogenic_pericytes
0.239317	0.220776	0.125	0	1	TRABD2A	0	Angiogenic_pericytes
0.239317	0.220776	0.125	0	1	CAPG	0	Angiogenic_pericytes
0.239317	0.220776	0.125	0	1	USP39	0	Angiogenic_pericytes
0.239317	0.213436	0.125	0	1	AC062029.1	0	Angiogenic_pericytes
0.239317	0.284327	0.125	0	1	NEURL3	0	Angiogenic_pericytes
0.239317	0.220776	0.125	0	1	ZAP70	0	Angiogenic_pericytes
0.239317	0.299487	0.125	0	1	TBC1D8	0	Angiogenic_pericytes
0.239317	0.284327	0.125	0	1	RNF149	0	Angiogenic_pericytes
0.239317	0.220776	0.125	0	1	IL18RAP	0	Angiogenic_pericytes
0.239317	0.299487	0.125	0	1	CCDC138	0	Angiogenic_pericytes
0.239317	0.299487	0.125	0	1	AC108463.3	0	Angiogenic_pericytes
0.239317	0.304766	0.125	0	1	IL1B	0	Angiogenic_pericytes
0.239317	0.162646	0.125	0	1	RABL2A	0	Angiogenic_pericytes
0.239317	0.219652	0.125	0	1	AC073257.2	0	Angiogenic_pericytes
0.239317	0.134329	0.125	0	1	AC010890.1	0	Angiogenic_pericytes
0.239317	0.134329	0.125	0	1	ZRANB3	0	Angiogenic_pericytes
0.239317	0.299487	0.125	0	1	MCM6	0	Angiogenic_pericytes
0.239317	0.134329	0.125	0	1	AC009480.1	0	Angiogenic_pericytes
0.239317	0.526923	0.125	0	1	AC007364.1	0	Angiogenic_pericytes
0.239317	0.213436	0.125	0	1	CACNB4	0	Angiogenic_pericytes
0.239317	0.219652	0.125	0	1	AC074099.1	0	Angiogenic_pericytes
0.239317	0.573601	0.125	0	1	CYTIP	0	Angiogenic_pericytes
0.239317	0.220776	0.125	0	1	ACVR1	0	Angiogenic_pericytes
0.239317	0.230592	0.125	0	1	AC009961.1	0	Angiogenic_pericytes
0.239317	0.213436	0.125	0	1	TTC21B	0	Angiogenic_pericytes
0.239317	0.284327	0.125	0	1	FASTKD1	0	Angiogenic_pericytes
0.239317	0.230592	0.125	0	1	GPR155	0	Angiogenic_pericytes
0.239317	0.219652	0.125	0	1	AC010894.2	0	Angiogenic_pericytes
0.239317	0.220776	0.125	0	1	RBM45	0	Angiogenic_pericytes
0.239317	0.220776	0.125	0	1	OSBPL6	0	Angiogenic_pericytes
0.239317	0.134329	0.125	0	1	PJVK	0	Angiogenic_pericytes
0.239317	0.162646	0.125	0	1	AC007319.1	0	Angiogenic_pericytes
0.239317	0.162646	0.125	0	1	ANKAR	0	Angiogenic_pericytes
0.239317	0.284327	0.125	0	1	OSGEPL1	0	Angiogenic_pericytes
0.239317	0.134329	0.125	0	1	AC092614.1	0	Angiogenic_pericytes
0.239317	0.134329	0.125	0	1	PLCL1	0	Angiogenic_pericytes
0.239317	0.219652	0.125	0	1	SATB2	0	Angiogenic_pericytes
0.239317	0.219652	0.125	0	1	PPIL3	0	Angiogenic_pericytes
0.239317	0.220776	0.125	0	1	FAInflam macs17B	0	Angiogenic_pericytes
0.239317	0.162646	0.125	0	1	ICA1L	0	Angiogenic_pericytes
0.239317	0.220776	0.125	0	1	CD28	0	Angiogenic_pericytes
0.239317	0.134329	0.125	0	1	PARD3B	0	Angiogenic_pericytes
0.239317	0.219652	0.125	0	1	PLEKHM3	0	Angiogenic_pericytes
0.239317	0.134329	0.125	0	1	PTH2R	0	Angiogenic_pericytes
0.239317	0.134329	0.125	0	1	AC007038.2	0	Angiogenic_pericytes
0.239317	0.219652	0.125	0	1	AC012462.3	0	Angiogenic_pericytes
0.239317	0.219652	0.125	0	1	SMARCAL1	0	Angiogenic_pericytes
0.239317	0.134329	0.125	0	1	VIL1	0	Angiogenic_pericytes
0.239317	0.299487	0.125	0	1	CHPF	0	Angiogenic_pericytes
0.239317	0.354548	0.125	0	1	COL4A3	0	Angiogenic_pericytes
0.239317	0.220776	0.125	0	1	C2orf72	0	Angiogenic_pericytes
0.239317	0.299487	0.125	0	1	ARMC9	0	Angiogenic_pericytes
0.239317	0.134329	0.125	0	1	B3GNT7	0	Angiogenic_pericytes
0.239317	0.134329	0.125	0	1	SAG	0	Angiogenic_pericytes
0.239317	0.284327	0.125	0	1	D2HGDH	0	Angiogenic_pericytes
0.239317	0.162646	0.125	0	1	SETMAR	0	Angiogenic_pericytes
0.239317	0.162646	0.125	0	1	AC018816.1	0	Angiogenic_pericytes
0.239317	0.134329	0.125	0	1	SRGAP3	0	Angiogenic_pericytes
0.239317	0.213436	0.125	0	1	IL17RE	0	Angiogenic_pericytes
0.239317	0.299487	0.125	0	1	PRRT3	0	Angiogenic_pericytes
0.239317	0.134329	0.125	0	1	TSEN2	0	Angiogenic_pericytes
0.239317	0.299487	0.125	0	1	AC093495.1	0	Angiogenic_pericytes
0.239317	0.213436	0.125	0	1	OXNAD1	0	Angiogenic_pericytes
0.239317	0.134329	0.125	0	1	NKIRAS1	0	Angiogenic_pericytes
0.239317	0.526923	0.125	0	1	NEK10	0	Angiogenic_pericytes
0.239317	0.134329	0.125	0	1	SLC4A7	0	Angiogenic_pericytes
0.239317	0.162646	0.125	0	1	TRANK1	0	Angiogenic_pericytes
0.239317	0.343546	0.125	0	1	ACVR2B	0	Angiogenic_pericytes
0.239317	0.134329	0.125	0	1	ZNF620	0	Angiogenic_pericytes
0.239317	0.299487	0.125	0	1	ZNF35	0	Angiogenic_pericytes
0.239317	0.162646	0.125	0	1	NBEAL2	0	Angiogenic_pericytes
0.239317	0.304766	0.125	0	1	AC099778.1	0	Angiogenic_pericytes
0.239317	0.134329	0.125	0	1	AC141002.1	0	Angiogenic_pericytes
0.239317	0.162646	0.125	0	1	RNF123	0	Angiogenic_pericytes
0.239317	0.134329	0.125	0	1	NAA80	0	Angiogenic_pericytes
0.239317	0.220776	0.125	0	1	NPRL2	0	Angiogenic_pericytes
0.239317	0.134329	0.125	0	1	HEMK1	0	Angiogenic_pericytes
0.239317	0.219652	0.125	0	1	ABHD14A-ACY1	0	Angiogenic_pericytes
0.239317	0.134329	0.125	0	1	ITIH4	0	Angiogenic_pericytes
0.239317	0.494396	0.125	0	1	DNASE1L3	0	Angiogenic_pericytes
0.239317	0.526923	0.125	0	1	ABHD6	0	Angiogenic_pericytes
0.239317	0.343546	0.125	0	1	PSMD6-AS2	0	Angiogenic_pericytes
0.239317	0.162646	0.125	0	1	PSMD6-AS1	0	Angiogenic_pericytes
0.239317	0.162646	0.125	0	1	AC012557.2	0	Angiogenic_pericytes
0.239317	0.219652	0.125	0	1	LMOD3	0	Angiogenic_pericytes
0.239317	0.213436	0.125	0	1	VGLL3	0	Angiogenic_pericytes
0.239317	0.284327	0.125	0	1	ST3GAL6	0	Angiogenic_pericytes
0.239317	0.219652	0.125	0	1	TMEM45A	0	Angiogenic_pericytes
0.239317	0.134329	0.125	0	1	AC106712.1	0	Angiogenic_pericytes
0.239317	0.220776	0.125	0	1	DZIP3	0	Angiogenic_pericytes
0.239317	0.219652	0.125	0	1	NECTIN3-AS1	0	Angiogenic_pericytes
0.239317	0.353343	0.125	0	1	CD96	0	Angiogenic_pericytes
0.239317	0.299487	0.125	0	1	ABHD10	0	Angiogenic_pericytes
0.239317	0.220776	0.125	0	1	CFAP44	0	Angiogenic_pericytes
0.239317	0.299487	0.125	0	1	ZDHHC23	0	Angiogenic_pericytes
0.239317	0.162646	0.125	0	1	ZBTB20-AS2	0	Angiogenic_pericytes
0.239317	0.213436	0.125	0	1	RABL3	0	Angiogenic_pericytes
0.239317	0.220776	0.125	0	1	AC083798.2	0	Angiogenic_pericytes
0.239317	0.220776	0.125	0	1	DIRC2	0	Angiogenic_pericytes
0.239317	0.134329	0.125	0	1	LINC02021	0	Angiogenic_pericytes
0.239317	0.526923	0.125	0	1	PXYLP1	0	Angiogenic_pericytes
0.239317	0.299487	0.125	0	1	TRPC1	0	Angiogenic_pericytes
0.239317	0.134329	0.125	0	1	PLSCR2	0	Angiogenic_pericytes
0.239317	0.304766	0.125	0	1	SLC33A1	0	Angiogenic_pericytes
0.239317	0.162646	0.125	0	1	AC084036.1	0	Angiogenic_pericytes
0.239317	0.162646	0.125	0	1	LINC00880	0	Angiogenic_pericytes
0.239317	0.134329	0.125	0	1	SCHIP1	0	Angiogenic_pericytes
0.239317	0.134329	0.125	0	1	IFT80	0	Angiogenic_pericytes
0.239317	0.284327	0.125	0	1	LRRC34	0	Angiogenic_pericytes
0.239317	0.162646	0.125	0	1	CLDN11	0	Angiogenic_pericytes
0.239317	0.353343	0.125	0	1	ECT2	0	Angiogenic_pericytes
0.239317	0.162646	0.125	0	1	NAALADL2	0	Angiogenic_pericytes
0.239317	0.213436	0.125	0	1	KCNMB2	0	Angiogenic_pericytes
0.239317	0.230592	0.125	0	1	AC090425.2	0	Angiogenic_pericytes
0.239317	0.213436	0.125	0	1	MCF2L2	0	Angiogenic_pericytes
0.239317	0.230592	0.125	0	1	ABCC5	0	Angiogenic_pericytes
0.239317	0.162646	0.125	0	1	CAMK2N2	0	Angiogenic_pericytes
0.239317	0.213436	0.125	0	1	CHRD	0	Angiogenic_pericytes
0.239317	0.134329	0.125	0	1	C3orf70	0	Angiogenic_pericytes
0.239317	0.134329	0.125	0	1	AC112907.3	0	Angiogenic_pericytes
0.239317	0.526923	0.125	0	1	P3H2	0	Angiogenic_pericytes
0.239317	0.284327	0.125	0	1	TMEM44-AS1	0	Angiogenic_pericytes
0.239317	0.220776	0.125	0	1	MUC4	0	Angiogenic_pericytes
0.239317	0.526923	0.125	0	1	PIGZ	0	Angiogenic_pericytes
0.239317	0.134329	0.125	0	1	DLG1-AS1	0	Angiogenic_pericytes
0.239317	0.213436	0.125	0	1	BDH1	0	Angiogenic_pericytes
0.239317	0.162646	0.125	0	1	AC024560.1	0	Angiogenic_pericytes
0.239317	0.220776	0.125	0	1	MYL5	0	Angiogenic_pericytes
0.239317	0.134329	0.125	0	1	RNF212	0	Angiogenic_pericytes
0.239317	0.162646	0.125	0	1	GRK4	0	Angiogenic_pericytes
0.239317	0.353343	0.125	0	1	NSG1	0	Angiogenic_pericytes
0.239317	0.220776	0.125	0	1	STK32B	0	Angiogenic_pericytes
0.239317	0.134329	0.125	0	1	LINC02482	0	Angiogenic_pericytes
0.239317	0.162646	0.125	0	1	TADA2B	0	Angiogenic_pericytes
0.239317	0.230592	0.125	0	1	SH3TC1	0	Angiogenic_pericytes
0.239317	0.284327	0.125	0	1	ZCCHC4	0	Angiogenic_pericytes
0.239317	0.134329	0.125	0	1	LIAS	0	Angiogenic_pericytes
0.239317	0.134329	0.125	0	1	AC108471.2	0	Angiogenic_pericytes
0.239317	0.220776	0.125	0	1	RHOH	0	Angiogenic_pericytes
0.239317	0.230592	0.125	0	1	RBM47	0	Angiogenic_pericytes
0.239317	0.134329	0.125	0	1	DCAF4L1	0	Angiogenic_pericytes
0.239317	0.284327	0.125	0	1	AC096586.2	0	Angiogenic_pericytes
0.239317	0.220776	0.125	0	1	GABRA2	0	Angiogenic_pericytes
0.239317	0.219652	0.125	0	1	GABRA4	0	Angiogenic_pericytes
0.239317	0.299487	0.125	0	1	SRD5A3	0	Angiogenic_pericytes
0.239317	0.220776	0.125	0	1	HOPX	0	Angiogenic_pericytes
0.239317	0.442276	0.125	0	1	CXCL8	0	Angiogenic_pericytes
0.239317	0.134329	0.125	0	1	CXCL6	0	Angiogenic_pericytes
0.239317	0.230592	0.125	0	1	CXCL1	0	Angiogenic_pericytes
0.239317	0.134329	0.125	0	1	AREG	0	Angiogenic_pericytes
0.239317	0.220776	0.125	0	1	ODAPH	0	Angiogenic_pericytes
0.239317	0.162646	0.125	0	1	AC098818.2	0	Angiogenic_pericytes
0.239317	0.220776	0.125	0	1	PLAC8	0	Angiogenic_pericytes
0.239317	0.230592	0.125	0	1	HPGDS	0	Angiogenic_pericytes
0.239317	0.271848	0.125	0	1	UNC5C	0	Angiogenic_pericytes
0.239317	0.284327	0.125	0	1	CXXC4	0	Angiogenic_pericytes
0.239317	0.134329	0.125	0	1	AC109361.1	0	Angiogenic_pericytes
0.239317	0.162646	0.125	0	1	AC096564.1	0	Angiogenic_pericytes
0.239317	0.134329	0.125	0	1	AC126283.1	0	Angiogenic_pericytes
0.239317	0.230592	0.125	0	1	CAMK2D	0	Angiogenic_pericytes
0.239317	0.526923	0.125	0	1	MAD2L1	0	Angiogenic_pericytes
0.239317	0.219652	0.125	0	1	CCNA2	0	Angiogenic_pericytes
0.239317	0.299487	0.125	0	1	TRPC3	0	Angiogenic_pericytes
0.239317	0.284327	0.125	0	1	FGF2	0	Angiogenic_pericytes
0.239317	0.353343	0.125	0	1	LINC01091	0	Angiogenic_pericytes
0.239317	0.343546	0.125	0	1	ABHD18	0	Angiogenic_pericytes
0.239317	0.134329	0.125	0	1	PABPC4L	0	Angiogenic_pericytes
0.239317	0.299487	0.125	0	1	LINC02172	0	Angiogenic_pericytes
0.239317	0.43539	0.125	0	1	SLC10A7	0	Angiogenic_pericytes
0.239317	0.219652	0.125	0	1	MAB21L2	0	Angiogenic_pericytes
0.239317	0.134329	0.125	0	1	FAInflam macs98B-AS1	0	Angiogenic_pericytes
0.239317	0.353343	0.125	0	1	LINC02362	0	Angiogenic_pericytes
0.239317	0.353343	0.125	0	1	ACSL1	0	Angiogenic_pericytes
0.239317	0.134329	0.125	0	1	LRP2BP	0	Angiogenic_pericytes
0.239317	0.220776	0.125	0	1	EXOC3-AS1	0	Angiogenic_pericytes
0.239317	0.134329	0.125	0	1	SLC9A3	0	Angiogenic_pericytes
0.239317	0.526923	0.125	0	1	C5orf17	0	Angiogenic_pericytes
0.239317	0.299487	0.125	0	1	AC034231.1	0	Angiogenic_pericytes
0.239317	0.941039	0.125	0	1	IL7R	0	Angiogenic_pericytes
0.239317	0.230592	0.125	0	1	C9	0	Angiogenic_pericytes
0.239317	0.134329	0.125	0	1	AC008875.1	0	Angiogenic_pericytes
0.239317	0.220776	0.125	0	1	EMB	0	Angiogenic_pericytes
0.239317	0.213436	0.125	0	1	DEPDC1B	0	Angiogenic_pericytes
0.239317	0.162646	0.125	0	1	SMN2	0	Angiogenic_pericytes
0.239317	0.284327	0.125	0	1	ARHGEF28	0	Angiogenic_pericytes
0.239317	0.134329	0.125	0	1	F2RL1	0	Angiogenic_pericytes
0.239317	0.213436	0.125	0	1	ZBED3	0	Angiogenic_pericytes
0.239317	0.213436	0.125	0	1	ATP6AP1L	0	Angiogenic_pericytes
0.239317	0.213436	0.125	0	1	TMEInflam macs61B	0	Angiogenic_pericytes
0.239317	0.213436	0.125	0	1	POLR3G	0	Angiogenic_pericytes
0.239317	0.162646	0.125	0	1	LUCAT1	0	Angiogenic_pericytes
0.239317	0.219652	0.125	0	1	POU5F2	0	Angiogenic_pericytes
0.239317	0.219652	0.125	0	1	SLF1	0	Angiogenic_pericytes
0.239317	0.299487	0.125	0	1	C5orf30	0	Angiogenic_pericytes
0.239317	0.162646	0.125	0	1	EPB41L4A-DT	0	Angiogenic_pericytes
0.239317	0.526923	0.125	0	1	AC008494.3	0	Angiogenic_pericytes
0.239317	0.220776	0.125	0	1	AC008549.2	0	Angiogenic_pericytes
0.239317	0.219652	0.125	0	1	AC034236.2	0	Angiogenic_pericytes
0.239317	0.220776	0.125	0	1	SEMA6A-AS1	0	Angiogenic_pericytes
0.239317	0.284327	0.125	0	1	DTWD2	0	Angiogenic_pericytes
0.239317	0.162646	0.125	0	1	ACSL6	0	Angiogenic_pericytes
0.239317	0.134329	0.125	0	1	MZB1	0	Angiogenic_pericytes
0.239317	0.162646	0.125	0	1	SPATA24	0	Angiogenic_pericytes
0.239317	0.220776	0.125	0	1	PCDHB3	0	Angiogenic_pericytes
0.239317	0.299487	0.125	0	1	FCHSD1	0	Angiogenic_pericytes
0.239317	0.284327	0.125	0	1	AC091959.3	0	Angiogenic_pericytes
0.239317	0.299487	0.125	0	1	GRPEL2	0	Angiogenic_pericytes
0.239317	0.162646	0.125	0	1	PDE6A	0	Angiogenic_pericytes
0.239317	0.220776	0.125	0	1	MYOZ3	0	Angiogenic_pericytes
0.239317	0.220776	0.125	0	1	ITK	0	Angiogenic_pericytes
0.239317	0.134329	0.125	0	1	LSInflam macs1	0	Angiogenic_pericytes
0.239317	0.284327	0.125	0	1	TENFOLR2+ macs	0	Angiogenic_pericytes
0.239317	0.134329	0.125	0	1	MSX2	0	Angiogenic_pericytes
0.239317	0.134329	0.125	0	1	HRH2	0	Angiogenic_pericytes
0.239317	0.220776	0.125	0	1	RGS14	0	Angiogenic_pericytes
0.239317	0.134329	0.125	0	1	FAInflam macs93B	0	Angiogenic_pericytes
0.239317	0.299487	0.125	0	1	MGAT4B	0	Angiogenic_pericytes
0.239317	0.213436	0.125	0	1	CNOT6	0	Angiogenic_pericytes
0.239317	0.134329	0.125	0	1	IRF4	0	Angiogenic_pericytes
0.239317	0.162646	0.125	0	1	SLC22A23	0	Angiogenic_pericytes
0.239317	0.442276	0.125	0	1	AL391422.3	0	Angiogenic_pericytes
0.239317	0.134329	0.125	0	1	CAGE1	0	Angiogenic_pericytes
0.239317	0.134329	0.125	0	1	AL008729.1	0	Angiogenic_pericytes
0.239317	0.134329	0.125	0	1	TBC1D7	0	Angiogenic_pericytes
0.239317	0.134329	0.125	0	1	AL009031.1	0	Angiogenic_pericytes
0.239317	0.219652	0.125	0	1	FAM8A1	0	Angiogenic_pericytes
0.239317	0.219652	0.125	0	1	NHLRC1	0	Angiogenic_pericytes
0.239317	0.343546	0.125	0	1	CASC15	0	Angiogenic_pericytes
0.239317	0.219652	0.125	0	1	HIST1H2BG	0	Angiogenic_pericytes
0.239317	0.162646	0.125	0	1	NKAPL	0	Angiogenic_pericytes
0.239317	0.220776	0.125	0	1	PGBD1	0	Angiogenic_pericytes
0.239317	0.162646	0.125	0	1	TRIM39	0	Angiogenic_pericytes
0.239317	0.220776	0.125	0	1	SFTA2	0	Angiogenic_pericytes
0.239317	0.162646	0.125	0	1	PSORS1C1	0	Angiogenic_pericytes
0.239317	0.134329	0.125	0	1	TCF19	0	Angiogenic_pericytes
0.239317	0.353343	0.125	0	1	LTB	0	Angiogenic_pericytes
0.239317	0.134329	0.125	0	1	LST1	0	Angiogenic_pericytes
0.239317	0.556485	0.125	0	1	AIF1	0	Angiogenic_pericytes
0.239317	0.284327	0.125	0	1	EHMT2	0	Angiogenic_pericytes
0.239317	0.230592	0.125	0	1	DXO	0	Angiogenic_pericytes
0.239317	0.220776	0.125	0	1	AL662884.4	0	Angiogenic_pericytes
0.239317	0.299487	0.125	0	1	AGER	0	Angiogenic_pericytes
0.239317	0.134329	0.125	0	1	VPS52	0	Angiogenic_pericytes
0.239317	0.731224	0.125	0	1	AL451165.2	0	Angiogenic_pericytes
0.239317	0.134329	0.125	0	1	DEF6	0	Angiogenic_pericytes
0.239317	0.134329	0.125	0	1	RAB44	0	Angiogenic_pericytes
0.239317	0.230592	0.125	0	1	FGD2	0	Angiogenic_pericytes
0.239317	0.134329	0.125	0	1	UNC5CL	0	Angiogenic_pericytes
0.239317	0.134329	0.125	0	1	USP49	0	Angiogenic_pericytes
0.239317	0.219652	0.125	0	1	AL136304.1	0	Angiogenic_pericytes
0.239317	0.134329	0.125	0	1	KLC4	0	Angiogenic_pericytes
0.239317	0.219652	0.125	0	1	CUL9	0	Angiogenic_pericytes
0.239317	0.134329	0.125	0	1	PLA2G7	0	Angiogenic_pericytes
0.239317	0.134329	0.125	0	1	SDHAF4	0	Angiogenic_pericytes
0.239317	0.134329	0.125	0	1	RWDD2A	0	Angiogenic_pericytes
0.239317	0.134329	0.125	0	1	ORC3	0	Angiogenic_pericytes
0.239317	0.162646	0.125	0	1	CNR1	0	Angiogenic_pericytes
0.239317	0.219652	0.125	0	1	SRSF12	0	Angiogenic_pericytes
0.239317	0.134329	0.125	0	1	RRAGD	0	Angiogenic_pericytes
0.239317	0.220776	0.125	0	1	ANKRD6	0	Angiogenic_pericytes
0.239317	0.134329	0.125	0	1	AL513550.1	0	Angiogenic_pericytes
0.239317	0.220776	0.125	0	1	USP45	0	Angiogenic_pericytes
0.239317	0.220776	0.125	0	1	RTN4IP1	0	Angiogenic_pericytes
0.239317	0.353343	0.125	0	1	BEND3	0	Angiogenic_pericytes
0.239317	0.220776	0.125	0	1	SCML4	0	Angiogenic_pericytes
0.239317	0.299487	0.125	0	1	AL024507.2	0	Angiogenic_pericytes
0.239317	0.219652	0.125	0	1	METTL24	0	Angiogenic_pericytes
0.239317	0.213436	0.125	0	1	HDAC2-AS2	0	Angiogenic_pericytes
0.239317	0.219652	0.125	0	1	CENPW	0	Angiogenic_pericytes
0.239317	0.220776	0.125	0	1	THEMIS	0	Angiogenic_pericytes
0.239317	0.284327	0.125	0	1	MOXD1	0	Angiogenic_pericytes
0.239317	0.284327	0.125	0	1	VNN3	0	Angiogenic_pericytes
0.239317	0.220776	0.125	0	1	TARID	0	Angiogenic_pericytes
0.239317	0.162646	0.125	0	1	GVQW2	0	Angiogenic_pericytes
0.239317	0.284327	0.125	0	1	ADGRG6	0	Angiogenic_pericytes
0.239317	0.134329	0.125	0	1	AL356599.1	0	Angiogenic_pericytes
0.239317	0.213436	0.125	0	1	STXBP5-AS1	0	Angiogenic_pericytes
0.239317	0.213436	0.125	0	1	ZC3H12D	0	Angiogenic_pericytes
0.239317	0.271848	0.125	0	1	LRP11	0	Angiogenic_pericytes
0.239317	0.284327	0.125	0	1	AL080276.2	0	Angiogenic_pericytes
0.239317	0.162646	0.125	0	1	TIAFOLR2+ macs	0	Angiogenic_pericytes
0.239317	0.134329	0.125	0	1	TAGAP	0	Angiogenic_pericytes
0.239317	0.162646	0.125	0	1	AL078604.2	0	Angiogenic_pericytes
0.239317	0.219652	0.125	0	1	ACAT2	0	Angiogenic_pericytes
0.239317	0.284327	0.125	0	1	PRKN	0	Angiogenic_pericytes
0.239317	0.299487	0.125	0	1	AL022069.1	0	Angiogenic_pericytes
0.239317	0.446254	0.125	0	1	CCR6	0	Angiogenic_pericytes
0.239317	0.213436	0.125	0	1	LINC01615	0	Angiogenic_pericytes
0.239317	0.134329	0.125	0	1	ERMARD	0	Angiogenic_pericytes
0.239317	0.134329	0.125	0	1	AC147651.4	0	Angiogenic_pericytes
0.239317	0.213436	0.125	0	1	PSMG3-AS1	0	Angiogenic_pericytes
0.239317	0.284327	0.125	0	1	IQCE	0	Angiogenic_pericytes
0.239317	0.220776	0.125	0	1	FAFOLR2+ macs20A	0	Angiogenic_pericytes
0.239317	0.219652	0.125	0	1	AC004982.2	0	Angiogenic_pericytes
0.239317	0.219652	0.125	0	1	ISPD	0	Angiogenic_pericytes
0.239317	0.134329	0.125	0	1	AC005014.2	0	Angiogenic_pericytes
0.239317	0.220776	0.125	0	1	GSDME	0	Angiogenic_pericytes
0.239317	0.219652	0.125	0	1	AC004540.2	0	Angiogenic_pericytes
0.239317	0.134329	0.125	0	1	HOXA-AS2	0	Angiogenic_pericytes
0.239317	0.213436	0.125	0	1	HOXA11-AS	0	Angiogenic_pericytes
0.239317	0.213436	0.125	0	1	HOXA13	0	Angiogenic_pericytes
0.239317	0.134329	0.125	0	1	PRR15	0	Angiogenic_pericytes
0.239317	0.526923	0.125	0	1	ZNRF2	0	Angiogenic_pericytes
0.239317	0.213436	0.125	0	1	LINC00997	0	Angiogenic_pericytes
0.239317	0.220776	0.125	0	1	AOAH	0	Angiogenic_pericytes
0.239317	0.220776	0.125	0	1	TRG-AS1	0	Angiogenic_pericytes
0.239317	0.134329	0.125	0	1	AC004854.2	0	Angiogenic_pericytes
0.239317	0.220776	0.125	0	1	MYO1G	0	Angiogenic_pericytes
0.239317	0.299487	0.125	0	1	ZNF92	0	Angiogenic_pericytes
0.239317	0.526923	0.125	0	1	TYW1B	0	Angiogenic_pericytes
0.239317	0.134329	0.125	0	1	CLDN4	0	Angiogenic_pericytes
0.239317	0.299487	0.125	0	1	NCF1	0	Angiogenic_pericytes
0.239317	0.284327	0.125	0	1	POMZP3	0	Angiogenic_pericytes
0.239317	0.213436	0.125	0	1	PHTF2	0	Angiogenic_pericytes
0.239317	0.284327	0.125	0	1	AC005076.1	0	Angiogenic_pericytes
0.239317	0.284327	0.125	0	1	SLC25A40	0	Angiogenic_pericytes
0.239317	0.134329	0.125	0	1	PEG10	0	Angiogenic_pericytes
0.239317	0.162646	0.125	0	1	DYNC1I1	0	Angiogenic_pericytes
0.239317	0.219652	0.125	0	1	OR2AE1	0	Angiogenic_pericytes
0.239317	0.134329	0.125	0	1	GAL3ST4	0	Angiogenic_pericytes
0.239317	0.220776	0.125	0	1	C7orf61	0	Angiogenic_pericytes
0.239317	0.162646	0.125	0	1	FBXL13	0	Angiogenic_pericytes
0.239317	0.134329	0.125	0	1	ATXN7L1	0	Angiogenic_pericytes
0.239317	0.299487	0.125	0	1	AC007032.1	0	Angiogenic_pericytes
0.239317	0.162646	0.125	0	1	SLC26A4	0	Angiogenic_pericytes
0.239317	0.442276	0.125	0	1	BMT2	0	Angiogenic_pericytes
0.239317	0.220776	0.125	0	1	GPR85	0	Angiogenic_pericytes
0.239317	0.219652	0.125	0	1	ST7	0	Angiogenic_pericytes
0.239317	0.220776	0.125	0	1	AC000099.1	0	Angiogenic_pericytes
0.239317	0.219652	0.125	0	1	SND1-IT1	0	Angiogenic_pericytes
0.239317	0.219652	0.125	0	1	TSPAN33	0	Angiogenic_pericytes
0.239317	0.220776	0.125	0	1	NRF1	0	Angiogenic_pericytes
0.239317	0.526923	0.125	0	1	AC007938.2	0	Angiogenic_pericytes
0.239317	0.162646	0.125	0	1	LINC00513	0	Angiogenic_pericytes
0.239317	0.134329	0.125	0	1	AC016831.1	0	Angiogenic_pericytes
0.239317	0.299487	0.125	0	1	AC015987.1	0	Angiogenic_pericytes
0.239317	0.857123	0.125	0	1	TRBC2	0	Angiogenic_pericytes
0.239317	0.162646	0.125	0	1	EPHA1-AS1	0	Angiogenic_pericytes
0.239317	0.220776	0.125	0	1	ARHGEF35	0	Angiogenic_pericytes
0.239317	0.284327	0.125	0	1	AC005229.4	0	Angiogenic_pericytes
0.239317	0.162646	0.125	0	1	KRBA1	0	Angiogenic_pericytes
0.239317	0.271848	0.125	0	1	ATG9B	0	Angiogenic_pericytes
0.239317	0.230592	0.125	0	1	DPP6	0	Angiogenic_pericytes
0.239317	0.134329	0.125	0	1	PAXIP1-AS2	0	Angiogenic_pericytes
0.239317	0.213436	0.125	0	1	AC093726.2	0	Angiogenic_pericytes
0.239317	0.134329	0.125	0	1	AC011899.3	0	Angiogenic_pericytes
0.239317	0.219652	0.125	0	1	VIPR2	0	Angiogenic_pericytes
0.239317	0.304766	0.125	0	1	CSF2RA	0	Angiogenic_pericytes
0.239317	0.271848	0.125	0	1	ASMTL-AS1	0	Angiogenic_pericytes
0.239317	0.220776	0.125	0	1	PNPLA4	0	Angiogenic_pericytes
0.239317	0.284327	0.125	0	1	CLCN4	0	Angiogenic_pericytes
0.239317	0.220776	0.125	0	1	TCEANC	0	Angiogenic_pericytes
0.239317	0.220776	0.125	0	1	GPM6B	0	Angiogenic_pericytes
0.239317	0.220776	0.125	0	1	VEGFD	0	Angiogenic_pericytes
0.239317	0.134329	0.125	0	1	SYN1	0	Angiogenic_pericytes
0.239317	0.213436	0.125	0	1	ZNF182	0	Angiogenic_pericytes
0.239317	0.284327	0.125	0	1	KCND1	0	Angiogenic_pericytes
0.239317	0.219652	0.125	0	1	PRICKLE3	0	Angiogenic_pericytes
0.239317	0.220776	0.125	0	1	CACNA1F	0	Angiogenic_pericytes
0.239317	0.526923	0.125	0	1	USP27X	0	Angiogenic_pericytes
0.239317	0.284327	0.125	0	1	CLCN5	0	Angiogenic_pericytes
0.239317	0.162646	0.125	0	1	PHF8	0	Angiogenic_pericytes
0.239317	0.299487	0.125	0	1	KLF8	0	Angiogenic_pericytes
0.239317	0.284327	0.125	0	1	SPIN4	0	Angiogenic_pericytes
0.239317	0.299487	0.125	0	1	GCNA	0	Angiogenic_pericytes
0.239317	0.353343	0.125	0	1	TSIX	0	Angiogenic_pericytes
0.239317	0.343546	0.125	0	1	UPRT	0	Angiogenic_pericytes
0.239317	0.219652	0.125	0	1	ZDHHC15	0	Angiogenic_pericytes
0.239317	0.353343	0.125	0	1	P2RY10	0	Angiogenic_pericytes
0.239317	0.162646	0.125	0	1	PABPC5	0	Angiogenic_pericytes
0.239317	0.284327	0.125	0	1	PCDH19	0	Angiogenic_pericytes
0.239317	0.219652	0.125	0	1	SRPX2	0	Angiogenic_pericytes
0.239317	0.284327	0.125	0	1	TRMT2B	0	Angiogenic_pericytes
0.239317	0.284327	0.125	0	1	ARMCX5	0	Angiogenic_pericytes
0.239317	0.284327	0.125	0	1	GPRASP2	0	Angiogenic_pericytes
0.239317	0.134329	0.125	0	1	LINC00630	0	Angiogenic_pericytes
0.239317	0.134329	0.125	0	1	MID2	0	Angiogenic_pericytes
0.239317	0.213436	0.125	0	1	COL4A6	0	Angiogenic_pericytes
0.239317	0.213436	0.125	0	1	NXT2	0	Angiogenic_pericytes
0.239317	0.220776	0.125	0	1	ALG13-AS1	0	Angiogenic_pericytes
0.239317	0.134329	0.125	0	1	SASH3	0	Angiogenic_pericytes
0.239317	0.220776	0.125	0	1	STK26	0	Angiogenic_pericytes
0.239317	0.213436	0.125	0	1	RAP2C-AS1	0	Angiogenic_pericytes
0.239317	0.526923	0.125	0	1	LINC00894	0	Angiogenic_pericytes
0.239317	0.213436	0.125	0	1	MAMLD1	0	Angiogenic_pericytes
0.239317	0.134329	0.125	0	1	ARHGAP4	0	Angiogenic_pericytes
0.239317	0.134329	0.125	0	1	AC244090.1	0	Angiogenic_pericytes
0.239317	0.219652	0.125	0	1	AC083964.1	0	Angiogenic_pericytes
0.239317	0.134329	0.125	0	1	FAM85B	0	Angiogenic_pericytes
0.239317	0.526923	0.125	0	1	AC069185.1	0	Angiogenic_pericytes
0.239317	0.219652	0.125	0	1	C8orf48	0	Angiogenic_pericytes
0.239317	0.230592	0.125	0	1	MSR1	0	Angiogenic_pericytes
0.239317	0.213436	0.125	0	1	AC100861.2	0	Angiogenic_pericytes
0.239317	0.230592	0.125	0	1	ADAFOLR2+ macs8	0	Angiogenic_pericytes
0.239317	0.220776	0.125	0	1	AC120193.1	0	Angiogenic_pericytes
0.239317	0.284327	0.125	0	1	AC067817.2	0	Angiogenic_pericytes
0.239317	0.220776	0.125	0	1	AC027702.1	0	Angiogenic_pericytes
0.239317	0.220776	0.125	0	1	AC103724.4	0	Angiogenic_pericytes
0.239317	0.230592	0.125	0	1	PLAG1	0	Angiogenic_pericytes
0.239317	0.162646	0.125	0	1	AC107952.2	0	Angiogenic_pericytes
0.239317	0.219652	0.125	0	1	SDR16C5	0	Angiogenic_pericytes
0.239317	0.220776	0.125	0	1	UBXN2B	0	Angiogenic_pericytes
0.239317	0.220776	0.125	0	1	TOX	0	Angiogenic_pericytes
0.239317	0.219652	0.125	0	1	BHLHE22	0	Angiogenic_pericytes
0.239317	0.134329	0.125	0	1	MCMDC2	0	Angiogenic_pericytes
0.239317	0.162646	0.125	0	1	CPA6	0	Angiogenic_pericytes
0.239317	0.213436	0.125	0	1	AC087672.2	0	Angiogenic_pericytes
0.239317	0.134329	0.125	0	1	ATP6V0D2	0	Angiogenic_pericytes
0.239317	0.134329	0.125	0	1	NECAB1	0	Angiogenic_pericytes
0.239317	0.219652	0.125	0	1	C8orf88	0	Angiogenic_pericytes
0.239317	0.134329	0.125	0	1	TMEM67	0	Angiogenic_pericytes
0.239317	0.213436	0.125	0	1	AC108860.2	0	Angiogenic_pericytes
0.239317	0.450044	0.125	0	1	TSPYL5	0	Angiogenic_pericytes
0.239317	0.134329	0.125	0	1	UBR5-AS1	0	Angiogenic_pericytes
0.239317	0.134329	0.125	0	1	BAALC-AS2	0	Angiogenic_pericytes
0.239317	0.219652	0.125	0	1	AC023590.1	0	Angiogenic_pericytes
0.239317	0.219652	0.125	0	1	DEPTOR	0	Angiogenic_pericytes
0.239317	0.230592	0.125	0	1	TMEM65	0	Angiogenic_pericytes
0.239317	0.284327	0.125	0	1	RNF139-AS1	0	Angiogenic_pericytes
0.239317	0.134329	0.125	0	1	PRNCR1	0	Angiogenic_pericytes
0.239317	0.220776	0.125	0	1	POU5F1B	0	Angiogenic_pericytes
0.239317	0.219652	0.125	0	1	KCNQ3	0	Angiogenic_pericytes
0.239317	0.134329	0.125	0	1	LRRC6	0	Angiogenic_pericytes
0.239317	0.134329	0.125	0	1	SLA	0	Angiogenic_pericytes
0.239317	0.219652	0.125	0	1	AC107375.1	0	Angiogenic_pericytes
0.239317	0.220776	0.125	0	1	ZNF707	0	Angiogenic_pericytes
0.239317	0.299487	0.125	0	1	IQANK1	0	Angiogenic_pericytes
0.239317	0.134329	0.125	0	1	ADCK5	0	Angiogenic_pericytes
0.239317	0.213436	0.125	0	1	C8orf82	0	Angiogenic_pericytes
0.239317	0.220776	0.125	0	1	PGM5P3-AS1	0	Angiogenic_pericytes
0.239317	0.220776	0.125	0	1	DOCK8	0	Angiogenic_pericytes
0.239317	0.162646	0.125	0	1	CD274	0	Angiogenic_pericytes
0.239317	0.213436	0.125	0	1	CCDC171	0	Angiogenic_pericytes
0.239317	0.299487	0.125	0	1	CDKN2A	0	Angiogenic_pericytes
0.239317	0.134329	0.125	0	1	CDKN2B	0	Angiogenic_pericytes
0.239317	0.134329	0.125	0	1	MYORG	0	Angiogenic_pericytes
0.239317	0.526923	0.125	0	1	FANCG	0	Angiogenic_pericytes
0.239317	0.284327	0.125	0	1	PIGO	0	Angiogenic_pericytes
0.239317	0.526923	0.125	0	1	UNC13B	0	Angiogenic_pericytes
0.239317	0.220776	0.125	0	1	SIT1	0	Angiogenic_pericytes
0.239317	0.343546	0.125	0	1	RMRP	0	Angiogenic_pericytes
0.239317	0.526923	0.125	0	1	SLC25A51	0	Angiogenic_pericytes
0.239317	0.284327	0.125	0	1	FAM95B1	0	Angiogenic_pericytes
0.239317	0.134329	0.125	0	1	AL161457.2	0	Angiogenic_pericytes
0.239317	0.213436	0.125	0	1	AL358113.1	0	Angiogenic_pericytes
0.239317	0.219652	0.125	0	1	TMC1	0	Angiogenic_pericytes
0.239317	0.526923	0.125	0	1	CARNMT1	0	Angiogenic_pericytes
0.239317	0.134329	0.125	0	1	AGTPBP1	0	Angiogenic_pericytes
0.239317	0.134329	0.125	0	1	DAPK1	0	Angiogenic_pericytes
0.239317	0.284327	0.125	0	1	S1PR3	0	Angiogenic_pericytes
0.239317	0.526923	0.125	0	1	PTPDC1	0	Angiogenic_pericytes
0.239317	0.134329	0.125	0	1	FBP1	0	Angiogenic_pericytes
0.239317	0.284327	0.125	0	1	FANCC	0	Angiogenic_pericytes
0.239317	0.219652	0.125	0	1	CORO2A	0	Angiogenic_pericytes
0.239317	0.134329	0.125	0	1	ANKS6	0	Angiogenic_pericytes
0.239317	0.213436	0.125	0	1	INVS	0	Angiogenic_pericytes
0.239317	0.220776	0.125	0	1	TMEFOLR2+ macIAFs6	0	Angiogenic_pericytes
0.239317	0.526923	0.125	0	1	STRBP	0	Angiogenic_pericytes
0.239317	0.134329	0.125	0	1	NR6A1	0	Angiogenic_pericytes
0.239317	0.213436	0.125	0	1	CFAP157	0	Angiogenic_pericytes
0.239317	0.220776	0.125	0	1	FAInflam macs02A	0	Angiogenic_pericytes
0.239317	0.134329	0.125	0	1	CERCAM	0	Angiogenic_pericytes
0.239317	0.162646	0.125	0	1	AL441992.1	0	Angiogenic_pericytes
0.239317	0.134329	0.125	0	1	AL358781.1	0	Angiogenic_pericytes
0.239317	0.134329	0.125	0	1	NTNG2	0	Angiogenic_pericytes
0.239317	0.284327	0.125	0	1	ADAMTS13	0	Angiogenic_pericytes
0.239317	0.230592	0.125	0	1	PPP1R26	0	Angiogenic_pericytes
0.239317	0.299487	0.125	0	1	AC174065.1	0	Angiogenic_pericytes
0.239317	0.299487	0.125	0	1	MAMDC4	0	Angiogenic_pericytes
0.239317	0.219652	0.125	0	1	UAP1L1	0	Angiogenic_pericytes
0.239317	0.134329	0.125	0	1	TPRN	0	Angiogenic_pericytes
0.239317	0.162646	0.125	0	1	NDOR1	0	Angiogenic_pericytes
0.239317	0.162646	0.125	0	1	AP006621.3	0	Angiogenic_pericytes
0.239317	0.134329	0.125	0	1	SLC25A22	0	Angiogenic_pericytes
0.239317	0.134329	0.125	0	1	MUC2	0	Angiogenic_pericytes
0.239317	0.220776	0.125	0	1	AC068580.4	0	Angiogenic_pericytes
0.239317	0.271848	0.125	0	1	OSBPL5	0	Angiogenic_pericytes
0.239317	0.284327	0.125	0	1	OR51Inflam macs	0	Angiogenic_pericytes
0.239317	0.213436	0.125	0	1	TRIM66	0	Angiogenic_pericytes
0.239317	0.219652	0.125	0	1	AC132192.2	0	Angiogenic_pericytes
0.239317	0.284327	0.125	0	1	AC026250.1	0	Angiogenic_pericytes
0.239317	0.134329	0.125	0	1	SBF2-AS1	0	Angiogenic_pericytes
0.239317	0.284327	0.125	0	1	AC011092.2	0	Angiogenic_pericytes
0.239317	0.220776	0.125	0	1	CYP2R1	0	Angiogenic_pericytes
0.239317	0.219652	0.125	0	1	GAS2	0	Angiogenic_pericytes
0.239317	0.134329	0.125	0	1	LGR4	0	Angiogenic_pericytes
0.239317	0.162646	0.125	0	1	MPPED2	0	Angiogenic_pericytes
0.239317	0.526923	0.125	0	1	DNAJC24	0	Angiogenic_pericytes
0.239317	0.526923	0.125	0	1	AL049629.1	0	Angiogenic_pericytes
0.239317	0.219652	0.125	0	1	ACCS	0	Angiogenic_pericytes
0.239317	0.284327	0.125	0	1	CHST1	0	Angiogenic_pericytes
0.239317	0.134329	0.125	0	1	AC044839.1	0	Angiogenic_pericytes
0.239317	0.213436	0.125	0	1	MAPK8IP1	0	Angiogenic_pericytes
0.239317	0.213436	0.125	0	1	HARBI1	0	Angiogenic_pericytes
0.239317	0.526923	0.125	0	1	LRP4	0	Angiogenic_pericytes
0.239317	0.134329	0.125	0	1	MPEG1	0	Angiogenic_pericytes
0.239317	0.230592	0.125	0	1	MIAFsA6A	0	Angiogenic_pericytes
0.239317	0.230592	0.125	0	1	MIAFsA4A	0	Angiogenic_pericytes
0.239317	0.134329	0.125	0	1	MIAFsA7	0	Angiogenic_pericytes
0.239317	0.220776	0.125	0	1	FEN1	0	Angiogenic_pericytes
0.239317	0.134329	0.125	0	1	AP002990.1	0	Angiogenic_pericytes
0.239317	0.220776	0.125	0	1	BSCL2	0	Angiogenic_pericytes
0.239317	0.526923	0.125	0	1	ZBTB3	0	Angiogenic_pericytes
0.239317	0.220776	0.125	0	1	CCDC88B	0	Angiogenic_pericytes
0.239317	0.213436	0.125	0	1	RPS6KA4	0	Angiogenic_pericytes
0.239317	0.134329	0.125	0	1	TM7SF2	0	Angiogenic_pericytes
0.239317	0.284327	0.125	0	1	POLA2	0	Angiogenic_pericytes
0.239317	0.134329	0.125	0	1	BBS1	0	Angiogenic_pericytes
0.239317	0.220776	0.125	0	1	C11orf86	0	Angiogenic_pericytes
0.239317	0.219652	0.125	0	1	PITPNInflam macs	0	Angiogenic_pericytes
0.239317	0.134329	0.125	0	1	AP002807.1	0	Angiogenic_pericytes
0.239317	0.134329	0.125	0	1	TPCN2	0	Angiogenic_pericytes
0.239317	0.219652	0.125	0	1	AP002490.1	0	Angiogenic_pericytes
0.239317	0.230592	0.125	0	1	FOLR2	0	Angiogenic_pericytes
0.239317	0.284327	0.125	0	1	RNF169	0	Angiogenic_pericytes
0.239317	0.134329	0.125	0	1	GVQW3	0	Angiogenic_pericytes
0.239317	0.134329	0.125	0	1	KCTD21-AS1	0	Angiogenic_pericytes
0.239317	0.299487	0.125	0	1	USP35	0	Angiogenic_pericytes
0.239317	0.213436	0.125	0	1	NAALAD2	0	Angiogenic_pericytes
0.239317	0.299487	0.125	0	1	CEP126	0	Angiogenic_pericytes
0.239317	0.230592	0.125	0	1	MMP12	0	Angiogenic_pericytes
0.239317	0.219652	0.125	0	1	ALG9	0	Angiogenic_pericytes
0.239317	0.162646	0.125	0	1	BACE1-AS	0	Angiogenic_pericytes
0.239317	0.220776	0.125	0	1	FXYD2	0	Angiogenic_pericytes
0.239317	0.230592	0.125	0	1	IL10RA	0	Angiogenic_pericytes
0.239317	0.230592	0.125	0	1	JAML	0	Angiogenic_pericytes
0.239317	0.353343	0.125	0	1	CD3E	0	Angiogenic_pericytes
0.239317	0.573601	0.125	0	1	CD3D	0	Angiogenic_pericytes
0.239317	0.353343	0.125	0	1	CD3G	0	Angiogenic_pericytes
0.239317	0.134329	0.125	0	1	TMEFOLR2+ macs5	0	Angiogenic_pericytes
0.239317	0.220776	0.125	0	1	SLC37A4	0	Angiogenic_pericytes
0.239317	0.284327	0.125	0	1	NECTIN1	0	Angiogenic_pericytes
0.239317	0.526923	0.125	0	1	TBCEL	0	Angiogenic_pericytes
0.239317	0.213436	0.125	0	1	TECTA	0	Angiogenic_pericytes
0.239317	0.134329	0.125	0	1	SORL1	0	Angiogenic_pericytes
0.239317	0.219652	0.125	0	1	JHY	0	Angiogenic_pericytes
0.239317	0.219652	0.125	0	1	GRAMD1B	0	Angiogenic_pericytes
0.239317	0.134329	0.125	0	1	HEPN1	0	Angiogenic_pericytes
0.239317	0.134329	0.125	0	1	SLC37A2	0	Angiogenic_pericytes
0.239317	0.134329	0.125	0	1	TIRAP	0	Angiogenic_pericytes
0.239317	0.162646	0.125	0	1	TMEM45B	0	Angiogenic_pericytes
0.239317	0.134329	0.125	0	1	NFRKB	0	Angiogenic_pericytes
0.239317	0.284327	0.125	0	1	AP003486.1	0	Angiogenic_pericytes
0.239317	0.134329	0.125	0	1	USP6NL	0	Angiogenic_pericytes
0.239317	0.162646	0.125	0	1	SEC61A2	0	Angiogenic_pericytes
0.239317	0.134329	0.125	0	1	MCInflam macs0	0	Angiogenic_pericytes
0.239317	0.220776	0.125	0	1	BEND7	0	Angiogenic_pericytes
0.239317	0.284327	0.125	0	1	AL157392.5	0	Angiogenic_pericytes
0.239317	0.213436	0.125	0	1	HSPA14	0	Angiogenic_pericytes
0.239317	0.162646	0.125	0	1	SUV39H2	0	Angiogenic_pericytes
0.239317	0.284327	0.125	0	1	CUBN	0	Angiogenic_pericytes
0.239317	0.213436	0.125	0	1	STAM	0	Angiogenic_pericytes
0.239317	0.134329	0.125	0	1	MRC1	0	Angiogenic_pericytes
0.239317	0.162646	0.125	0	1	PRTFDC1	0	Angiogenic_pericytes
0.239317	0.284327	0.125	0	1	MYO3A	0	Angiogenic_pericytes
0.239317	0.213436	0.125	0	1	ZEB1-AS1	0	Angiogenic_pericytes
0.239317	0.549023	0.125	0	1	PARD3	0	Angiogenic_pericytes
0.239317	0.299487	0.125	0	1	ANKRD30A	0	Angiogenic_pericytes
0.239317	0.213436	0.125	0	1	AL117339.5	0	Angiogenic_pericytes
0.239317	0.284327	0.125	0	1	LINC00839	0	Angiogenic_pericytes
0.239317	0.219652	0.125	0	1	ZNF488	0	Angiogenic_pericytes
0.239317	0.213436	0.125	0	1	MAPK8	0	Angiogenic_pericytes
0.239317	0.134329	0.125	0	1	ARHGAP22	0	Angiogenic_pericytes
0.239317	0.299487	0.125	0	1	PARG	0	Angiogenic_pericytes
0.239317	0.219652	0.125	0	1	TIMFOLR2+ macs3B	0	Angiogenic_pericytes
0.239317	0.442276	0.125	0	1	DNAJC12	0	Angiogenic_pericytes
0.239317	0.162646	0.125	0	1	SLC25A16	0	Angiogenic_pericytes
0.239317	0.353343	0.125	0	1	SPOCK2	0	Angiogenic_pericytes
0.239317	0.299487	0.125	0	1	AC073389.1	0	Angiogenic_pericytes
0.239317	0.299487	0.125	0	1	COMTD1	0	Angiogenic_pericytes
0.239317	0.134329	0.125	0	1	RNLS	0	Angiogenic_pericytes
0.239317	0.284327	0.125	0	1	SLC35G1	0	Angiogenic_pericytes
0.239317	0.134329	0.125	0	1	FRAT1	0	Angiogenic_pericytes
0.239317	0.134329	0.125	0	1	FRAT2	0	Angiogenic_pericytes
0.239317	0.220776	0.125	0	1	MARVELD1	0	Angiogenic_pericytes
0.239317	0.299487	0.125	0	1	ENTPD7	0	Angiogenic_pericytes
0.239317	0.134329	0.125	0	1	DNMBP	0	Angiogenic_pericytes
0.239317	0.134329	0.125	0	1	CHUK	0	Angiogenic_pericytes
0.239317	0.219652	0.125	0	1	SEC31B	0	Angiogenic_pericytes
0.239317	0.162646	0.125	0	1	MFSD13A	0	Angiogenic_pericytes
0.239317	0.299487	0.125	0	1	AL139339.1	0	Angiogenic_pericytes
0.239317	0.134329	0.125	0	1	PDCD4-AS1	0	Angiogenic_pericytes
0.239317	0.526923	0.125	0	1	FAFOLR2+ macIAFsB	0	Angiogenic_pericytes
0.239317	0.213436	0.125	0	1	LHPP	0	Angiogenic_pericytes
0.239317	0.162646	0.125	0	1	AL731571.1	0	Angiogenic_pericytes
0.239317	0.162646	0.125	0	1	AL354950.1	0	Angiogenic_pericytes
0.239317	0.134329	0.125	0	1	AL162274.2	0	Angiogenic_pericytes
0.239317	0.219652	0.125	0	1	CACNA2D4	0	Angiogenic_pericytes
0.239317	0.213436	0.125	0	1	RHNO1	0	Angiogenic_pericytes
0.239317	0.549023	0.125	0	1	ANO2	0	Angiogenic_pericytes
0.239317	0.220776	0.125	0	1	CD27	0	Angiogenic_pericytes
0.239317	0.230592	0.125	0	1	LAG3	0	Angiogenic_pericytes
0.239317	0.230592	0.125	0	1	CD163L1	0	Angiogenic_pericytes
0.239317	0.134329	0.125	0	1	CD163	0	Angiogenic_pericytes
0.239317	0.134329	0.125	0	1	CLEC4A	0	Angiogenic_pericytes
0.239317	0.162646	0.125	0	1	LINC02449	0	Angiogenic_pericytes
0.239317	0.299487	0.125	0	1	PZP	0	Angiogenic_pericytes
0.239317	0.839631	0.125	0	1	KLRB1	0	Angiogenic_pericytes
0.239317	0.230592	0.125	0	1	CD69	0	Angiogenic_pericytes
0.239317	0.162646	0.125	0	1	FAFOLR2+ macs34B	0	Angiogenic_pericytes
0.239317	0.162646	0.125	0	1	PLBD1	0	Angiogenic_pericytes
0.239317	0.230592	0.125	0	1	PYROXD1	0	Angiogenic_pericytes
0.239317	0.442276	0.125	0	1	INTS13	0	Angiogenic_pericytes
0.239317	0.162646	0.125	0	1	AC087257.1	0	Angiogenic_pericytes
0.239317	0.284327	0.125	0	1	AC009318.2	0	Angiogenic_pericytes
0.239317	0.162646	0.125	0	1	DDX11	0	Angiogenic_pericytes
0.239317	0.134329	0.125	0	1	LRRK2	0	Angiogenic_pericytes
0.239317	0.299487	0.125	0	1	PRICKLE1	0	Angiogenic_pericytes
0.239317	0.353343	0.125	0	1	SLC38A1	0	Angiogenic_pericytes
0.239317	0.134329	0.125	0	1	AC073610.3	0	Angiogenic_pericytes
0.239317	0.284327	0.125	0	1	DDN-AS1	0	Angiogenic_pericytes
0.239317	0.134329	0.125	0	1	POU6F1	0	Angiogenic_pericytes
0.239317	0.220776	0.125	0	1	BIN2	0	Angiogenic_pericytes
0.239317	0.220776	0.125	0	1	AC068987.1	0	Angiogenic_pericytes
0.239317	0.162646	0.125	0	1	AC025259.3	0	Angiogenic_pericytes
0.239317	0.219652	0.125	0	1	AC073611.1	0	Angiogenic_pericytes
0.239317	0.134329	0.125	0	1	AC023509.4	0	Angiogenic_pericytes
0.239317	0.299487	0.125	0	1	GPR84	0	Angiogenic_pericytes
0.239317	0.582924	0.125	0	1	MMP19	0	Angiogenic_pericytes
0.239317	0.162646	0.125	0	1	ERBB3	0	Angiogenic_pericytes
0.239317	0.299487	0.125	0	1	COQ10A	0	Angiogenic_pericytes
0.239317	0.134329	0.125	0	1	IL23A	0	Angiogenic_pericytes
0.239317	0.213436	0.125	0	1	PRIInflam macs	0	Angiogenic_pericytes
0.239317	0.220776	0.125	0	1	ARHGAP9	0	Angiogenic_pericytes
0.239317	0.162646	0.125	0	1	AVIL	0	Angiogenic_pericytes
0.239317	0.219652	0.125	0	1	SLC35E3	0	Angiogenic_pericytes
0.239317	0.494396	0.125	0	1	LYZ	0	Angiogenic_pericytes
0.239317	0.219652	0.125	0	1	YEATIAFs	0	Angiogenic_pericytes
0.239317	0.299487	0.125	0	1	TSPAN8	0	Angiogenic_pericytes
0.239317	0.220776	0.125	0	1	AC011611.4	0	Angiogenic_pericytes
0.239317	0.134329	0.125	0	1	AC124784.1	0	Angiogenic_pericytes
0.239317	0.134329	0.125	0	1	NAV3	0	Angiogenic_pericytes
0.239317	0.284327	0.125	0	1	METTL25	0	Angiogenic_pericytes
0.239317	0.162646	0.125	0	1	POC1B-AS1	0	Angiogenic_pericytes
0.239317	0.220776	0.125	0	1	AC025164.1	0	Angiogenic_pericytes
0.239317	0.284327	0.125	0	1	PLXNC1	0	Angiogenic_pericytes
0.239317	0.213436	0.125	0	1	SYCP3	0	Angiogenic_pericytes
0.239317	0.162646	0.125	0	1	RIC8B	0	Angiogenic_pericytes
0.239317	0.213436	0.125	0	1	FAFOLR2+ macs22A	0	Angiogenic_pericytes
0.239317	0.213436	0.125	0	1	FAFOLR2+ macs22A-AS1	0	Angiogenic_pericytes
0.239317	0.414594	0.125	0	1	SDS	0	Angiogenic_pericytes
0.239317	0.134329	0.125	0	1	SRRM4	0	Angiogenic_pericytes
0.239317	0.526923	0.125	0	1	AC002070.1	0	Angiogenic_pericytes
0.239317	0.219652	0.125	0	1	CIT	0	Angiogenic_pericytes
0.239317	0.220776	0.125	0	1	NRAV	0	Angiogenic_pericytes
0.239317	0.353343	0.125	0	1	P2RX4	0	Angiogenic_pericytes
0.239317	0.219652	0.125	0	1	RHOF	0	Angiogenic_pericytes
0.239317	0.162646	0.125	0	1	AC127002.1	0	Angiogenic_pericytes
0.239317	0.162646	0.125	0	1	KNTC1	0	Angiogenic_pericytes
0.239317	0.220776	0.125	0	1	ABCB9	0	Angiogenic_pericytes
0.239317	0.134329	0.125	0	1	AC137767.1	0	Angiogenic_pericytes
0.239317	0.162646	0.125	0	1	AACS	0	Angiogenic_pericytes
0.239317	0.162646	0.125	0	1	PUS1	0	Angiogenic_pericytes
0.239317	0.219652	0.125	0	1	POLE	0	Angiogenic_pericytes
0.239317	0.526923	0.125	0	1	XPO4	0	Angiogenic_pericytes
0.239317	0.220776	0.125	0	1	SLC7A1	0	Angiogenic_pericytes
0.239317	0.353343	0.125	0	1	ALOX5AP	0	Angiogenic_pericytes
0.239317	0.213436	0.125	0	1	FRY-AS1	0	Angiogenic_pericytes
0.239317	0.134329	0.125	0	1	AL354696.2	0	Angiogenic_pericytes
0.239317	0.162646	0.125	0	1	VWA8	0	Angiogenic_pericytes
0.239317	0.220776	0.125	0	1	CCDC122	0	Angiogenic_pericytes
0.239317	0.213436	0.125	0	1	SERP2	0	Angiogenic_pericytes
0.239317	0.230592	0.125	0	1	SLC25A30	0	Angiogenic_pericytes
0.239317	0.220776	0.125	0	1	AL359513.1	0	Angiogenic_pericytes
0.239317	0.162646	0.125	0	1	HNRNPA1L2	0	Angiogenic_pericytes
0.239317	0.284327	0.125	0	1	KLF12	0	Angiogenic_pericytes
0.239317	0.134329	0.125	0	1	AC000403.1	0	Angiogenic_pericytes
0.239317	0.299487	0.125	0	1	RBFOLR2+ macs6-AS1	0	Angiogenic_pericytes
0.239317	0.134329	0.125	0	1	FGF14-AS2	0	Angiogenic_pericytes
0.239317	0.299487	0.125	0	1	ERCC5	0	Angiogenic_pericytes
0.239317	0.304766	0.125	0	1	IRS2	0	Angiogenic_pericytes
0.239317	0.134329	0.125	0	1	CHAMP1	0	Angiogenic_pericytes
0.239317	0.134329	0.125	0	1	RNASE6	0	Angiogenic_pericytes
0.239317	0.573601	0.125	0	1	TRAC	0	Angiogenic_pericytes
0.239317	0.134329	0.125	0	1	PRMT5-AS1	0	Angiogenic_pericytes
0.239317	0.526923	0.125	0	1	HAUIAFs	0	Angiogenic_pericytes
0.239317	0.162646	0.125	0	1	CMTM5	0	Angiogenic_pericytes
0.239317	0.213436	0.125	0	1	CIDEB	0	Angiogenic_pericytes
0.239317	0.284327	0.125	0	1	COCH	0	Angiogenic_pericytes
0.239317	0.219652	0.125	0	1	KIAA0391	0	Angiogenic_pericytes
0.239317	0.134329	0.125	0	1	MIPOL1	0	Angiogenic_pericytes
0.239317	0.134329	0.125	0	1	KLHDC1	0	Angiogenic_pericytes
0.239317	0.284327	0.125	0	1	LINC00640	0	Angiogenic_pericytes
0.239317	0.526923	0.125	0	1	FRMD6	0	Angiogenic_pericytes
0.239317	0.299487	0.125	0	1	FRMD6-AS1	0	Angiogenic_pericytes
0.239317	0.220776	0.125	0	1	GNG2	0	Angiogenic_pericytes
0.239317	0.230592	0.125	0	1	PTGER2	0	Angiogenic_pericytes
0.239317	0.220776	0.125	0	1	STYX	0	Angiogenic_pericytes
0.239317	0.299487	0.125	0	1	AL139317.3	0	Angiogenic_pericytes
0.239317	0.134329	0.125	0	1	GCH1	0	Angiogenic_pericytes
0.239317	0.219652	0.125	0	1	SIX1	0	Angiogenic_pericytes
0.239317	0.299487	0.125	0	1	TRMT5	0	Angiogenic_pericytes
0.239317	0.219652	0.125	0	1	PLEKHG3	0	Angiogenic_pericytes
0.239317	0.213436	0.125	0	1	ARG2	0	Angiogenic_pericytes
0.239317	0.299487	0.125	0	1	DPF3	0	Angiogenic_pericytes
0.239317	0.162646	0.125	0	1	ZNF410	0	Angiogenic_pericytes
0.239317	0.299487	0.125	0	1	AC005480.1	0	Angiogenic_pericytes
0.239317	0.526923	0.125	0	1	ENTPD5	0	Angiogenic_pericytes
0.239317	0.213436	0.125	0	1	ISCA2	0	Angiogenic_pericytes
0.239317	0.134329	0.125	0	1	BATF	0	Angiogenic_pericytes
0.239317	0.134329	0.125	0	1	FLVCR2	0	Angiogenic_pericytes
0.239317	0.219652	0.125	0	1	CIPC	0	Angiogenic_pericytes
0.239317	0.220776	0.125	0	1	GPR65	0	Angiogenic_pericytes
0.239317	0.220776	0.125	0	1	EML5	0	Angiogenic_pericytes
0.239317	0.213436	0.125	0	1	EFCAB11	0	Angiogenic_pericytes
0.239317	0.134329	0.125	0	1	UNC79	0	Angiogenic_pericytes
0.239317	0.134329	0.125	0	1	SNHG10	0	Angiogenic_pericytes
0.239317	0.134329	0.125	0	1	HHIPL1	0	Angiogenic_pericytes
0.239317	0.213436	0.125	0	1	MOK	0	Angiogenic_pericytes
0.239317	0.213436	0.125	0	1	AL049840.1	0	Angiogenic_pericytes
0.239317	0.213436	0.125	0	1	AL049840.2	0	Angiogenic_pericytes
0.239317	0.220776	0.125	0	1	GPR132	0	Angiogenic_pericytes
0.239317	0.213436	0.125	0	1	PWAR6	0	Angiogenic_pericytes
0.239317	0.134329	0.125	0	1	MTMR10	0	Angiogenic_pericytes
0.239317	0.299487	0.125	0	1	AVEN	0	Angiogenic_pericytes
0.239317	0.220776	0.125	0	1	RASGRP1	0	Angiogenic_pericytes
0.239317	0.526923	0.125	0	1	RPUSD2	0	Angiogenic_pericytes
0.239317	0.219652	0.125	0	1	CHAC1	0	Angiogenic_pericytes
0.239317	0.284327	0.125	0	1	TYRO3	0	Angiogenic_pericytes
0.239317	0.162646	0.125	0	1	LCMT2	0	Angiogenic_pericytes
0.239317	0.219652	0.125	0	1	DUOX2	0	Angiogenic_pericytes
0.239317	0.299487	0.125	0	1	C15orf48	0	Angiogenic_pericytes
0.239317	0.162646	0.125	0	1	AC022306.2	0	Angiogenic_pericytes
0.239317	0.162646	0.125	0	1	AC022087.1	0	Angiogenic_pericytes
0.239317	0.220776	0.125	0	1	PYGO1	0	Angiogenic_pericytes
0.239317	0.162646	0.125	0	1	LINC00926	0	Angiogenic_pericytes
0.239317	0.134329	0.125	0	1	FAM81A	0	Angiogenic_pericytes
0.239317	0.299487	0.125	0	1	AC007950.2	0	Angiogenic_pericytes
0.239317	0.134329	0.125	0	1	FBXL22	0	Angiogenic_pericytes
0.239317	0.134329	0.125	0	1	RBPMS2	0	Angiogenic_pericytes
0.239317	0.162646	0.125	0	1	AC116913.1	0	Angiogenic_pericytes
0.239317	0.134329	0.125	0	1	TMEFOLR2+ macs02-AS1	0	Angiogenic_pericytes
0.239317	0.220776	0.125	0	1	ADPGK-AS1	0	Angiogenic_pericytes
0.239317	0.526923	0.125	0	1	NEO1	0	Angiogenic_pericytes
0.239317	0.219652	0.125	0	1	LOXL1-AS1	0	Angiogenic_pericytes
0.239317	0.220776	0.125	0	1	AC010931.2	0	Angiogenic_pericytes
0.239317	0.284327	0.125	0	1	CCDC33	0	Angiogenic_pericytes
0.239317	0.219652	0.125	0	1	FAH	0	Angiogenic_pericytes
0.239317	0.230592	0.125	0	1	GOLGA6L4	0	Angiogenic_pericytes
0.239317	0.220776	0.125	0	1	KLHL25	0	Angiogenic_pericytes
0.239317	0.213436	0.125	0	1	NTRK3	0	Angiogenic_pericytes
0.239317	0.134329	0.125	0	1	DET1	0	Angiogenic_pericytes
0.239317	0.213436	0.125	0	1	ZNF710-AS1	0	Angiogenic_pericytes
0.239317	0.162646	0.125	0	1	SEMA4B	0	Angiogenic_pericytes
0.239317	0.284327	0.125	0	1	GDPGP1	0	Angiogenic_pericytes
0.239317	0.162646	0.125	0	1	AC068831.1	0	Angiogenic_pericytes
0.239317	0.299487	0.125	0	1	RCCD1	0	Angiogenic_pericytes
0.239317	0.213436	0.125	0	1	FAInflam macs74B	0	Angiogenic_pericytes
0.239317	0.219652	0.125	0	1	LINC01197	0	Angiogenic_pericytes
0.239317	0.134329	0.125	0	1	CAPN15	0	Angiogenic_pericytes
0.239317	0.162646	0.125	0	1	METRN	0	Angiogenic_pericytes
0.239317	0.219652	0.125	0	1	EME2	0	Angiogenic_pericytes
0.239317	0.219652	0.125	0	1	ABCA3	0	Angiogenic_pericytes
0.239317	0.134329	0.125	0	1	AC093525.7	0	Angiogenic_pericytes
0.239317	0.219652	0.125	0	1	SRL	0	Angiogenic_pericytes
0.239317	0.299487	0.125	0	1	LINC01569	0	Angiogenic_pericytes
0.239317	0.213436	0.125	0	1	TMEInflam macs86	0	Angiogenic_pericytes
0.239317	0.213436	0.125	0	1	AC027277.1	0	Angiogenic_pericytes
0.239317	0.162646	0.125	0	1	DEXI	0	Angiogenic_pericytes
0.239317	0.162646	0.125	0	1	AC099489.1	0	Angiogenic_pericytes
0.239317	0.162646	0.125	0	1	AC007216.4	0	Angiogenic_pericytes
0.239317	0.162646	0.125	0	1	AC007216.2	0	Angiogenic_pericytes
0.239317	0.134329	0.125	0	1	NPIPB2	0	Angiogenic_pericytes
0.239317	0.526923	0.125	0	1	MIR193BHG	0	Angiogenic_pericytes
0.239317	0.284327	0.125	0	1	NPIPA1	0	Angiogenic_pericytes
0.239317	0.162646	0.125	0	1	NOMO3	0	Angiogenic_pericytes
0.239317	0.219652	0.125	0	1	AC099518.2	0	Angiogenic_pericytes
0.239317	0.134329	0.125	0	1	AC009021.1	0	Angiogenic_pericytes
0.239317	0.353343	0.125	0	1	PRKCB	0	Angiogenic_pericytes
0.239317	0.162646	0.125	0	1	AC008741.2	0	Angiogenic_pericytes
0.239317	0.284327	0.125	0	1	KIAA0556	0	Angiogenic_pericytes
0.239317	0.162646	0.125	0	1	AC145285.2	0	Angiogenic_pericytes
0.239317	0.134329	0.125	0	1	AC145285.3	0	Angiogenic_pericytes
0.239317	0.162646	0.125	0	1	AC133550.2	0	Angiogenic_pericytes
0.239317	0.353343	0.125	0	1	C16orf54	0	Angiogenic_pericytes
0.239317	0.162646	0.125	0	1	AC009133.1	0	Angiogenic_pericytes
0.239317	0.134329	0.125	0	1	GDPD3	0	Angiogenic_pericytes
0.239317	0.220776	0.125	0	1	MYLPF	0	Angiogenic_pericytes
0.239317	0.284327	0.125	0	1	ZNF48	0	Angiogenic_pericytes
0.239317	0.299487	0.125	0	1	AC002310.1	0	Angiogenic_pericytes
0.239317	0.162646	0.125	0	1	PHKG2	0	Angiogenic_pericytes
0.239317	0.219652	0.125	0	1	MIR762HG	0	Angiogenic_pericytes
0.239317	0.162646	0.125	0	1	ZNF646	0	Angiogenic_pericytes
0.239317	0.162646	0.125	0	1	AC009088.1	0	Angiogenic_pericytes
0.239317	0.299487	0.125	0	1	PYCARD-AS1	0	Angiogenic_pericytes
0.239317	0.304766	0.125	0	1	ITGAX	0	Angiogenic_pericytes
0.239317	0.162646	0.125	0	1	AC026471.1	0	Angiogenic_pericytes
0.239317	0.219652	0.125	0	1	C16orf87	0	Angiogenic_pericytes
0.239317	0.220776	0.125	0	1	ADCY7	0	Angiogenic_pericytes
0.239317	0.284327	0.125	0	1	MT1G	0	Angiogenic_pericytes
0.239317	0.219652	0.125	0	1	CETP	0	Angiogenic_pericytes
0.239317	0.220776	0.125	0	1	DOK4	0	Angiogenic_pericytes
0.239317	0.284327	0.125	0	1	CCDC102A	0	Angiogenic_pericytes
0.239317	0.213436	0.125	0	1	ADGRG3	0	Angiogenic_pericytes
0.239317	0.134329	0.125	0	1	SETD6	0	Angiogenic_pericytes
0.239317	0.219652	0.125	0	1	CDH8	0	Angiogenic_pericytes
0.239317	0.220776	0.125	0	1	AC010542.2	0	Angiogenic_pericytes
0.239317	0.219652	0.125	0	1	CMTM4	0	Angiogenic_pericytes
0.239317	0.220776	0.125	0	1	FBXL8	0	Angiogenic_pericytes
0.239317	0.213436	0.125	0	1	AC027682.2	0	Angiogenic_pericytes
0.239317	0.220776	0.125	0	1	DPEP2	0	Angiogenic_pericytes
0.239317	0.220776	0.125	0	1	AC020978.5	0	Angiogenic_pericytes
0.239317	0.230592	0.125	0	1	PDPR	0	Angiogenic_pericytes
0.239317	0.213436	0.125	0	1	DDX19A	0	Angiogenic_pericytes
0.239317	0.299487	0.125	0	1	MTSS1L	0	Angiogenic_pericytes
0.239317	0.271848	0.125	0	1	CDYL2	0	Angiogenic_pericytes
0.239317	0.134329	0.125	0	1	LINC00311	0	Angiogenic_pericytes
0.239317	0.220776	0.125	0	1	AC135012.1	0	Angiogenic_pericytes
0.239317	0.134329	0.125	0	1	ZNF469	0	Angiogenic_pericytes
0.239317	0.284327	0.125	0	1	GALNS	0	Angiogenic_pericytes
0.239317	0.213436	0.125	0	1	AC092384.1	0	Angiogenic_pericytes
0.239317	0.220776	0.125	0	1	ACSF3	0	Angiogenic_pericytes
0.239317	0.219652	0.125	0	1	AC129507.2	0	Angiogenic_pericytes
0.239317	0.162646	0.125	0	1	GEMIN4	0	Angiogenic_pericytes
0.239317	0.213436	0.125	0	1	AC087392.2	0	Angiogenic_pericytes
0.239317	0.162646	0.125	0	1	SLC43A2	0	Angiogenic_pericytes
0.239317	0.162646	0.125	0	1	P2RX1	0	Angiogenic_pericytes
0.239317	0.134329	0.125	0	1	SPNS3	0	Angiogenic_pericytes
0.239317	0.134329	0.125	0	1	ZMYND15	0	Angiogenic_pericytes
0.239317	0.134329	0.125	0	1	VMO1	0	Angiogenic_pericytes
0.239317	0.134329	0.125	0	1	C17orf107	0	Angiogenic_pericytes
0.239317	0.220776	0.125	0	1	AC004771.4	0	Angiogenic_pericytes
0.239317	0.299487	0.125	0	1	AC004771.3	0	Angiogenic_pericytes
0.239317	0.162646	0.125	0	1	USP6	0	Angiogenic_pericytes
0.239317	0.271848	0.125	0	1	ZNF594	0	Angiogenic_pericytes
0.239317	0.134329	0.125	0	1	FBXO39	0	Angiogenic_pericytes
0.239317	0.162646	0.125	0	1	SLC16A13	0	Angiogenic_pericytes
0.239317	0.134329	0.125	0	1	CLEC10A	0	Angiogenic_pericytes
0.239317	0.353343	0.125	0	1	ACAP1	0	Angiogenic_pericytes
0.239317	0.526923	0.125	0	1	TMEM95	0	Angiogenic_pericytes
0.239317	0.299487	0.125	0	1	TNK1	0	Angiogenic_pericytes
0.239317	0.304766	0.125	0	1	CD68	0	Angiogenic_pericytes
0.239317	0.162646	0.125	0	1	COX10	0	Angiogenic_pericytes
0.239317	0.516959	0.125	0	1	AC005224.3	0	Angiogenic_pericytes
0.239317	0.162646	0.125	0	1	AC005838.2	0	Angiogenic_pericytes
0.239317	0.219652	0.125	0	1	AC015922.4	0	Angiogenic_pericytes
0.239317	0.299487	0.125	0	1	AC002553.1	0	Angiogenic_pericytes
0.239317	0.134329	0.125	0	1	AC093484.2	0	Angiogenic_pericytes
0.239317	0.134329	0.125	0	1	LINC02076	0	Angiogenic_pericytes
0.239317	0.213436	0.125	0	1	TRIInflam macs6L	0	Angiogenic_pericytes
0.239317	0.220776	0.125	0	1	TVP23B	0	Angiogenic_pericytes
0.239317	0.442276	0.125	0	1	C17orf51	0	Angiogenic_pericytes
0.239317	0.213436	0.125	0	1	SPAG5	0	Angiogenic_pericytes
0.239317	0.134329	0.125	0	1	AC005726.5	0	Angiogenic_pericytes
0.239317	0.230592	0.125	0	1	SGK494	0	Angiogenic_pericytes
0.239317	0.162646	0.125	0	1	PROCA1	0	Angiogenic_pericytes
0.239317	0.219652	0.125	0	1	NEK8	0	Angiogenic_pericytes
0.239317	0.134329	0.125	0	1	ABHD15	0	Angiogenic_pericytes
0.239317	0.213436	0.125	0	1	CORO6	0	Angiogenic_pericytes
0.239317	0.213436	0.125	0	1	EFCAB5	0	Angiogenic_pericytes
0.239317	0.134329	0.125	0	1	AC104984.3	0	Angiogenic_pericytes
0.239317	0.353343	0.125	0	1	EVI2B	0	Angiogenic_pericytes
0.239317	0.353343	0.125	0	1	EVI2A	0	Angiogenic_pericytes
0.239317	0.134329	0.125	0	1	RAB11FIP4	0	Angiogenic_pericytes
0.239317	0.220776	0.125	0	1	NLE1	0	Angiogenic_pericytes
0.239317	0.134329	0.125	0	1	AC060766.6	0	Angiogenic_pericytes
0.239317	0.213436	0.125	0	1	SLFN13	0	Angiogenic_pericytes
0.239317	0.299487	0.125	0	1	MMP28	0	Angiogenic_pericytes
0.239317	0.162646	0.125	0	1	CCL15	0	Angiogenic_pericytes
0.239317	0.134329	0.125	0	1	CCL4L2	0	Angiogenic_pericytes
0.239317	0.162646	0.125	0	1	EPOP	0	Angiogenic_pericytes
0.239317	0.220776	0.125	0	1	CACNB1	0	Angiogenic_pericytes
0.239317	0.162646	0.125	0	1	GRB7	0	Angiogenic_pericytes
0.239317	0.220776	0.125	0	1	IKZF3	0	Angiogenic_pericytes
0.239317	0.162646	0.125	0	1	RAPGEFL1	0	Angiogenic_pericytes
0.239317	0.134329	0.125	0	1	TOP2A	0	Angiogenic_pericytes
0.239317	0.162646	0.125	0	1	AC099811.4	0	Angiogenic_pericytes
0.239317	0.134329	0.125	0	1	AC100793.4	0	Angiogenic_pericytes
0.239317	0.162646	0.125	0	1	RAMP2-AS1	0	Angiogenic_pericytes
0.239317	0.162646	0.125	0	1	MPP3	0	Angiogenic_pericytes
0.239317	0.220776	0.125	0	1	FZD2	0	Angiogenic_pericytes
0.239317	0.134329	0.125	0	1	DBF4B	0	Angiogenic_pericytes
0.239317	0.134329	0.125	0	1	FMNL1	0	Angiogenic_pericytes
0.239317	0.134329	0.125	0	1	LRRC37A2	0	Angiogenic_pericytes
0.239317	0.284327	0.125	0	1	ARL17A	0	Angiogenic_pericytes
0.239317	0.134329	0.125	0	1	FAInflam macs17A	0	Angiogenic_pericytes
0.239317	0.299487	0.125	0	1	DLX3	0	Angiogenic_pericytes
0.239317	0.162646	0.125	0	1	NME2	0	Angiogenic_pericytes
0.239317	0.230592	0.125	0	1	MMD	0	Angiogenic_pericytes
0.239317	0.526923	0.125	0	1	HEATR6	0	Angiogenic_pericytes
0.239317	0.219652	0.125	0	1	TANC2	0	Angiogenic_pericytes
0.239317	0.134329	0.125	0	1	SCN4A	0	Angiogenic_pericytes
0.239317	0.134329	0.125	0	1	PRR29	0	Angiogenic_pericytes
0.239317	0.299487	0.125	0	1	AC005332.3	0	Angiogenic_pericytes
0.239317	0.284327	0.125	0	1	WIPI1	0	Angiogenic_pericytes
0.239317	0.213436	0.125	0	1	MAP2K6	0	Angiogenic_pericytes
0.239317	0.134329	0.125	0	1	AC100786.1	0	Angiogenic_pericytes
0.239317	0.343546	0.125	0	1	TTYH2	0	Angiogenic_pericytes
0.239317	0.220776	0.125	0	1	UNC13D	0	Angiogenic_pericytes
0.239317	0.134329	0.125	0	1	TMC8	0	Angiogenic_pericytes
0.239317	0.162646	0.125	0	1	AC061992.1	0	Angiogenic_pericytes
0.239317	0.134329	0.125	0	1	DNAH17	0	Angiogenic_pericytes
0.239317	0.343546	0.125	0	1	CEP295NL	0	Angiogenic_pericytes
0.239317	0.134329	0.125	0	1	ENGASE	0	Angiogenic_pericytes
0.239317	0.304766	0.125	0	1	TBC1D16	0	Angiogenic_pericytes
0.239317	0.134329	0.125	0	1	AC124319.2	0	Angiogenic_pericytes
0.239317	0.230592	0.125	0	1	AC145207.5	0	Angiogenic_pericytes
0.239317	0.299487	0.125	0	1	ASPSCR1	0	Angiogenic_pericytes
0.239317	0.213436	0.125	0	1	GAPLINC	0	Angiogenic_pericytes
0.239317	0.134329	0.125	0	1	EPB41L3	0	Angiogenic_pericytes
0.239317	0.219652	0.125	0	1	MTCL1	0	Angiogenic_pericytes
0.239317	0.299487	0.125	0	1	NDUFV2-AS1	0	Angiogenic_pericytes
0.239317	0.526923	0.125	0	1	RMC1	0	Angiogenic_pericytes
0.239317	0.526923	0.125	0	1	ZNF396	0	Angiogenic_pericytes
0.239317	0.134329	0.125	0	1	PSTPIP2	0	Angiogenic_pericytes
0.239317	0.134329	0.125	0	1	RNF165	0	Angiogenic_pericytes
0.239317	0.219652	0.125	0	1	LOXHD1	0	Angiogenic_pericytes
0.239317	0.219652	0.125	0	1	AC105094.2	0	Angiogenic_pericytes
0.239317	0.213436	0.125	0	1	TNFRSF11A	0	Angiogenic_pericytes
0.239317	0.213436	0.125	0	1	SOX12	0	Angiogenic_pericytes
0.239317	0.526923	0.125	0	1	SLC52A3	0	Angiogenic_pericytes
0.239317	0.134329	0.125	0	1	C20orf202	0	Angiogenic_pericytes
0.239317	0.162646	0.125	0	1	SDCBP2-AS1	0	Angiogenic_pericytes
0.239317	0.220776	0.125	0	1	AL353194.1	0	Angiogenic_pericytes
0.239317	0.162646	0.125	0	1	RNF24	0	Angiogenic_pericytes
0.239317	0.213436	0.125	0	1	RASSF2	0	Angiogenic_pericytes
0.239317	0.219652	0.125	0	1	SHLD1	0	Angiogenic_pericytes
0.239317	0.219652	0.125	0	1	BFSP1	0	Angiogenic_pericytes
0.239317	0.213436	0.125	0	1	AL121761.1	0	Angiogenic_pericytes
0.239317	0.134329	0.125	0	1	ACSS1	0	Angiogenic_pericytes
0.239317	0.354548	0.125	0	1	ABHD12	0	Angiogenic_pericytes
0.239317	0.213436	0.125	0	1	PLAGL2	0	Angiogenic_pericytes
0.239317	0.220776	0.125	0	1	SPAG4	0	Angiogenic_pericytes
0.239317	0.134329	0.125	0	1	DSN1	0	Angiogenic_pericytes
0.239317	0.162646	0.125	0	1	TGFOLR2+ macs	0	Angiogenic_pericytes
0.239317	0.299487	0.125	0	1	FAM83D	0	Angiogenic_pericytes
0.239317	0.213436	0.125	0	1	OSER1-DT	0	Angiogenic_pericytes
0.239317	0.526923	0.125	0	1	FITFOLR2+ macs	0	Angiogenic_pericytes
0.239317	0.213436	0.125	0	1	PI3	0	Angiogenic_pericytes
0.239317	0.494396	0.125	0	1	MMP9	0	Angiogenic_pericytes
0.239317	0.134329	0.125	0	1	SLC12A5	0	Angiogenic_pericytes
0.239317	0.219652	0.125	0	1	ELMO2	0	Angiogenic_pericytes
0.239317	0.213436	0.125	0	1	ZNF334	0	Angiogenic_pericytes
0.239317	0.213436	0.125	0	1	UBE2V1	0	Angiogenic_pericytes
0.239317	0.134329	0.125	0	1	SMIFOLR2+ macs5	0	Angiogenic_pericytes
0.239317	0.213436	0.125	0	1	AURKA	0	Angiogenic_pericytes
0.239317	0.134329	0.125	0	1	CASIAFs	0	Angiogenic_pericytes
0.239317	0.220776	0.125	0	1	SYCP2	0	Angiogenic_pericytes
0.239317	0.526923	0.125	0	1	TAF4	0	Angiogenic_pericytes
0.239317	0.213436	0.125	0	1	LSInflam macIAFsB	0	Angiogenic_pericytes
0.239317	0.220776	0.125	0	1	MHENCR	0	Angiogenic_pericytes
0.239317	0.220776	0.125	0	1	ZBTB46	0	Angiogenic_pericytes
0.239317	0.134329	0.125	0	1	SAMD10	0	Angiogenic_pericytes
0.239317	0.220776	0.125	0	1	GZMM	0	Angiogenic_pericytes
0.239317	0.134329	0.125	0	1	PRTN3	0	Angiogenic_pericytes
0.239317	0.219652	0.125	0	1	GAMT	0	Angiogenic_pericytes
0.239317	0.220776	0.125	0	1	DOT1L	0	Angiogenic_pericytes
0.239317	0.134329	0.125	0	1	ZNF57	0	Angiogenic_pericytes
0.239317	0.284327	0.125	0	1	ANKRD24	0	Angiogenic_pericytes
0.239317	0.213436	0.125	0	1	MPND	0	Angiogenic_pericytes
0.239317	0.162646	0.125	0	1	AC007292.2	0	Angiogenic_pericytes
0.239317	0.134329	0.125	0	1	RFX2	0	Angiogenic_pericytes
0.239317	0.213436	0.125	0	1	AC011471.2	0	Angiogenic_pericytes
0.239317	0.213436	0.125	0	1	ACER1	0	Angiogenic_pericytes
0.239317	0.134329	0.125	0	1	CRB3	0	Angiogenic_pericytes
0.239317	0.134329	0.125	0	1	CLEC4G	0	Angiogenic_pericytes
0.239317	0.134329	0.125	0	1	CD209	0	Angiogenic_pericytes
0.239317	0.220776	0.125	0	1	EVI5L	0	Angiogenic_pericytes
0.239317	0.220776	0.125	0	1	P2RY11	0	Angiogenic_pericytes
0.239317	0.162646	0.125	0	1	S1PR2	0	Angiogenic_pericytes
0.239317	0.354548	0.125	0	1	PLPPR2	0	Angiogenic_pericytes
0.239317	0.299487	0.125	0	1	ZNF564	0	Angiogenic_pericytes
0.239317	0.230592	0.125	0	1	C19orf44	0	Angiogenic_pericytes
0.239317	0.134329	0.125	0	1	NWD1	0	Angiogenic_pericytes
0.239317	0.134329	0.125	0	1	CCDC194	0	Angiogenic_pericytes
0.239317	0.134329	0.125	0	1	BISPR	0	Angiogenic_pericytes
0.239317	0.134329	0.125	0	1	AC010618.3	0	Angiogenic_pericytes
0.239317	0.220776	0.125	0	1	IL12RB1	0	Angiogenic_pericytes
0.239317	0.299487	0.125	0	1	IFI30	0	Angiogenic_pericytes
0.239317	0.219652	0.125	0	1	RAB3A	0	Angiogenic_pericytes
0.239317	0.162646	0.125	0	1	YJEFN3	0	Angiogenic_pericytes
0.239317	0.220776	0.125	0	1	PBX4	0	Angiogenic_pericytes
0.239317	0.134329	0.125	0	1	ZNF14	0	Angiogenic_pericytes
0.239317	0.220776	0.125	0	1	AC011447.3	0	Angiogenic_pericytes
0.239317	0.134329	0.125	0	1	ZNF66	0	Angiogenic_pericytes
0.239317	0.162646	0.125	0	1	ZNF724	0	Angiogenic_pericytes
0.239317	0.213436	0.125	0	1	ZNF681	0	Angiogenic_pericytes
0.239317	0.134329	0.125	0	1	AC006504.1	0	Angiogenic_pericytes
0.239317	0.134329	0.125	0	1	DPY19L3	0	Angiogenic_pericytes
0.239317	0.162646	0.125	0	1	GPATCH1	0	Angiogenic_pericytes
0.239317	0.162646	0.125	0	1	AC002398.2	0	Angiogenic_pericytes
0.239317	0.134329	0.125	0	1	ARHGAP33	0	Angiogenic_pericytes
0.239317	0.220776	0.125	0	1	HCST	0	Angiogenic_pericytes
0.239317	0.220776	0.125	0	1	ZNF829	0	Angiogenic_pericytes
0.239317	0.162646	0.125	0	1	ZNF585A	0	Angiogenic_pericytes
0.239317	0.162646	0.125	0	1	ZNF585B	0	Angiogenic_pericytes
0.239317	0.219652	0.125	0	1	ZNF383	0	Angiogenic_pericytes
0.239317	0.134329	0.125	0	1	ZNF571-AS1	0	Angiogenic_pericytes
0.239317	0.162646	0.125	0	1	ZNF573	0	Angiogenic_pericytes
0.239317	0.230592	0.125	0	1	CATSPERG	0	Angiogenic_pericytes
0.239317	0.134329	0.125	0	1	FCGBP	0	Angiogenic_pericytes
0.239317	0.220776	0.125	0	1	HIPK4	0	Angiogenic_pericytes
0.239317	0.284327	0.125	0	1	C19orf54	0	Angiogenic_pericytes
0.239317	0.134329	0.125	0	1	MIA	0	Angiogenic_pericytes
0.239317	0.219652	0.125	0	1	EGLN2	0	Angiogenic_pericytes
0.239317	0.134329	0.125	0	1	CYP2S1	0	Angiogenic_pericytes
0.239317	0.220776	0.125	0	1	AC243960.1	0	Angiogenic_pericytes
0.239317	0.162646	0.125	0	1	CEACAFOLR2+ macs1	0	Angiogenic_pericytes
0.239317	0.284327	0.125	0	1	ZNF230	0	Angiogenic_pericytes
0.239317	0.219652	0.125	0	1	ZNF222	0	Angiogenic_pericytes
0.239317	0.284327	0.125	0	1	AC021092.1	0	Angiogenic_pericytes
0.239317	0.162646	0.125	0	1	RTN2	0	Angiogenic_pericytes
0.239317	0.220776	0.125	0	1	QPCTL	0	Angiogenic_pericytes
0.239317	0.299487	0.125	0	1	PPP5D1	0	Angiogenic_pericytes
0.239317	0.230592	0.125	0	1	C5AR1	0	Angiogenic_pericytes
0.239317	0.494396	0.125	0	1	C5AR2	0	Angiogenic_pericytes
0.239317	0.230592	0.125	0	1	DHX34	0	Angiogenic_pericytes
0.239317	0.220776	0.125	0	1	SULT2A1	0	Angiogenic_pericytes
0.239317	0.284327	0.125	0	1	LIG1	0	Angiogenic_pericytes
0.239317	0.284327	0.125	0	1	ZNF114	0	Angiogenic_pericytes
0.239317	0.162646	0.125	0	1	TULP2	0	Angiogenic_pericytes
0.239317	0.220776	0.125	0	1	DHDH	0	Angiogenic_pericytes
0.239317	0.219652	0.125	0	1	GYS1	0	Angiogenic_pericytes
0.239317	0.220776	0.125	0	1	CCDC155	0	Angiogenic_pericytes
0.239317	0.134329	0.125	0	1	MYH14	0	Angiogenic_pericytes
0.239317	0.299487	0.125	0	1	CLDND2	0	Angiogenic_pericytes
0.239317	0.134329	0.125	0	1	SIGLEC14	0	Angiogenic_pericytes
0.239317	0.220776	0.125	0	1	SPACA6	0	Angiogenic_pericytes
0.239317	0.134329	0.125	0	1	FPR3	0	Angiogenic_pericytes
0.239317	0.284327	0.125	0	1	ZNF616	0	Angiogenic_pericytes
0.239317	0.284327	0.125	0	1	ZNF468	0	Angiogenic_pericytes
0.239317	0.284327	0.125	0	1	ZNF845	0	Angiogenic_pericytes
0.239317	0.220776	0.125	0	1	ZNF761	0	Angiogenic_pericytes
0.239317	0.162646	0.125	0	1	ZNF813	0	Angiogenic_pericytes
0.239317	0.134329	0.125	0	1	MBOAT7	0	Angiogenic_pericytes
0.239317	0.162646	0.125	0	1	LENG9	0	Angiogenic_pericytes
0.239317	0.162646	0.125	0	1	ZNF444	0	Angiogenic_pericytes
0.239317	0.134329	0.125	0	1	ZNF471	0	Angiogenic_pericytes
0.239317	0.219652	0.125	0	1	ZNF71	0	Angiogenic_pericytes
0.239317	0.299487	0.125	0	1	AC006115.1	0	Angiogenic_pericytes
0.239317	0.527186	0.125	0	1	PEG3	0	Angiogenic_pericytes
0.239317	0.134329	0.125	0	1	ZNF460-AS1	0	Angiogenic_pericytes
0.239317	0.134329	0.125	0	1	ZNF304	0	Angiogenic_pericytes
0.239317	0.219652	0.125	0	1	ZNF773	0	Angiogenic_pericytes
0.239317	0.162646	0.125	0	1	SLC27A5	0	Angiogenic_pericytes
0.239317	0.134329	0.125	0	1	PCDH11Y	0	Angiogenic_pericytes
0.239317	0.162646	0.125	0	1	AC008079.2	0	Angiogenic_pericytes
0.239317	0.220776	0.125	0	1	TMEInflam macs91B	0	Angiogenic_pericytes
0.239317	0.458295	0.125	0	1	SLC25A1	0	Angiogenic_pericytes
0.239317	0.284327	0.125	0	1	ZNF74	0	Angiogenic_pericytes
0.239317	0.284327	0.125	0	1	YPEL1	0	Angiogenic_pericytes
0.239317	0.213436	0.125	0	1	ZNF70	0	Angiogenic_pericytes
0.239317	0.219652	0.125	0	1	MMP11	0	Angiogenic_pericytes
0.239317	0.526923	0.125	0	1	AP000350.5	0	Angiogenic_pericytes
0.239317	0.219652	0.125	0	1	CRYBB2	0	Angiogenic_pericytes
0.239317	0.213436	0.125	0	1	Z99774.1	0	Angiogenic_pericytes
0.239317	0.353343	0.125	0	1	MIATNB	0	Angiogenic_pericytes
0.239317	0.134329	0.125	0	1	OSM	0	Angiogenic_pericytes
0.239317	0.134329	0.125	0	1	SFI1	0	Angiogenic_pericytes
0.239317	0.134329	0.125	0	1	DEPDC5	0	Angiogenic_pericytes
0.239317	0.162646	0.125	0	1	SLC5A4	0	Angiogenic_pericytes
0.239317	0.134329	0.125	0	1	FOXRED2	0	Angiogenic_pericytes
0.239317	0.230592	0.125	0	1	NCF4	0	Angiogenic_pericytes
0.239317	0.343546	0.125	0	1	C1QTNF6	0	Angiogenic_pericytes
0.239317	0.220776	0.125	0	1	RAC2	0	Angiogenic_pericytes
0.239317	0.220776	0.125	0	1	GCAT	0	Angiogenic_pericytes
0.239317	0.219652	0.125	0	1	AL021707.1	0	Angiogenic_pericytes
0.239317	0.134329	0.125	0	1	AL022238.2	0	Angiogenic_pericytes
0.239317	0.162646	0.125	0	1	AL031594.1	0	Angiogenic_pericytes
0.239317	0.219652	0.125	0	1	CHADL	0	Angiogenic_pericytes
0.239317	0.162646	0.125	0	1	AL008582.1	0	Angiogenic_pericytes
0.239317	0.220776	0.125	0	1	TNFRSF13C	0	Angiogenic_pericytes
0.239317	0.284327	0.125	0	1	TTLL12	0	Angiogenic_pericytes
0.239317	0.162646	0.125	0	1	BX537318.1	0	Angiogenic_pericytes
0.239317	0.271848	0.125	0	1	MIRLET7BHG	0	Angiogenic_pericytes
0.239317	0.299487	0.125	0	1	BRD1	0	Angiogenic_pericytes
0.239317	0.299487	0.125	0	1	AF127577.4	0	Angiogenic_pericytes
0.239317	0.526923	0.125	0	1	AP001596.2	0	Angiogenic_pericytes
0.239317	0.220776	0.125	0	1	N6AMT1	0	Angiogenic_pericytes
0.239317	0.134329	0.125	0	1	C21orf62-AS1	0	Angiogenic_pericytes
0.239317	0.134329	0.125	0	1	IL10RB-DT	0	Angiogenic_pericytes
0.239317	0.219652	0.125	0	1	IL10RB	0	Angiogenic_pericytes
0.239317	0.213436	0.125	0	1	DONSON	0	Angiogenic_pericytes
0.239317	0.526923	0.125	0	1	LINC01426	0	Angiogenic_pericytes
0.239317	0.526923	0.125	0	1	LINC01436	0	Angiogenic_pericytes
0.239317	0.134329	0.125	0	1	AP000692.2	0	Angiogenic_pericytes
0.239317	0.162646	0.125	0	1	DSCR9	0	Angiogenic_pericytes
0.239317	0.220776	0.125	0	1	LCA5L	0	Angiogenic_pericytes
0.239317	0.213436	0.125	0	1	SH3BGR	0	Angiogenic_pericytes
0.239317	0.271848	0.125	0	1	TFF1	0	Angiogenic_pericytes
0.239317	0.162646	0.125	0	1	SLC37A1	0	Angiogenic_pericytes
0.239317	0.134329	0.125	0	1	SIK1	0	Angiogenic_pericytes
0.239317	0.458295	0.125	0	1	AGPAT3	0	Angiogenic_pericytes
0.239317	0.134329	0.125	0	1	TRAPPC10	0	Angiogenic_pericytes
0.239317	0.220776	0.125	0	1	TRPFOLR2+ macs-AS	0	Angiogenic_pericytes
0.239317	0.299487	0.125	0	1	LRRC3	0	Angiogenic_pericytes
0.239317	0.284327	0.125	0	1	AP001065.1	0	Angiogenic_pericytes
0.239317	0.220776	0.125	0	1	ITGB2-AS1	0	Angiogenic_pericytes
0.239317	0.213436	0.125	0	1	LSS	0	Angiogenic_pericytes
0.239317	0.162646	0.125	0	1	PCNT	0	Angiogenic_pericytes
0.239317	0.134329	0.125	0	1	AC007325.2	0	Angiogenic_pericytes
0.241146	-0.470212	0.625	0.769	1	PNKD	0	Angiogenic_pericytes
0.241146	0.345673	0.875	0.615	1	AKAP9	0	Angiogenic_pericytes
0.241146	0.436076	0.875	0.615	1	CCND2	0	Angiogenic_pericytes
0.241146	0.37616	0.875	0.615	1	DLL4	0	Angiogenic_pericytes
0.242408	0.0291405	0.875	0.385	1	AKR1A1	0	Angiogenic_pericytes
0.242408	0.142052	0.875	0.385	1	XPO1	0	Angiogenic_pericytes
0.242408	-0.752219	0.5	0.615	1	IGFBP2	0	Angiogenic_pericytes
0.242408	0.542864	0.75	0.462	1	SRP72	0	Angiogenic_pericytes
0.242408	0.512954	0.875	0.385	1	ARRDC3	0	Angiogenic_pericytes
0.242408	-0.721318	0.5	0.615	1	THAP5	0	Angiogenic_pericytes
0.242408	0.0713797	0.875	0.385	1	AC016831.5	0	Angiogenic_pericytes
0.242408	-0.64576	0.5	0.615	1	RBBP7	0	Angiogenic_pericytes
0.242408	-0.707245	0.5	0.615	1	CCDC107	0	Angiogenic_pericytes
0.242408	0.476524	0.75	0.462	1	CPM	0	Angiogenic_pericytes
0.242408	0.443681	0.75	0.462	1	SPTSSA	0	Angiogenic_pericytes
0.242408	0.331384	0.875	0.385	1	NEMF	0	Angiogenic_pericytes
0.242408	0.432567	0.75	0.462	1	SLTM	0	Angiogenic_pericytes
0.242408	-0.612846	0.5	0.615	1	ADRInflam macs	0	Angiogenic_pericytes
0.242408	-0.553027	0.5	0.615	1	LSInflam macIAFsA	0	Angiogenic_pericytes
0.24411	0.304527	0.5	0.231	1	ZNF281	0	Angiogenic_pericytes
0.24411	0.520092	0.5	0.231	1	ZNF678	0	Angiogenic_pericytes
0.24411	0.385629	0.5	0.231	1	TFB2M	0	Angiogenic_pericytes
0.24411	0.390971	0.5	0.231	1	VAMP8	0	Angiogenic_pericytes
0.24411	0.405481	0.5	0.231	1	ANKRD37	0	Angiogenic_pericytes
0.24411	0.26554	0.5	0.231	1	ARAP3	0	Angiogenic_pericytes
0.24411	0.357748	0.5	0.231	1	POInflam macs21	0	Angiogenic_pericytes
0.24411	0.436095	0.5	0.231	1	RUNDC3B	0	Angiogenic_pericytes
0.24411	0.460359	0.5	0.231	1	TRIM4	0	Angiogenic_pericytes
0.24411	0.446075	0.5	0.231	1	ELP1	0	Angiogenic_pericytes
0.24411	0.418294	0.5	0.231	1	PPFIA1	0	Angiogenic_pericytes
0.24411	0.437305	0.5	0.231	1	ARHGEF17	0	Angiogenic_pericytes
0.24411	0.386377	0.5	0.231	1	PROSER2	0	Angiogenic_pericytes
0.24411	-0.163928	0.5	0.231	1	IFIT5	0	Angiogenic_pericytes
0.24411	0.233634	0.5	0.231	1	ING4	0	Angiogenic_pericytes
0.24411	0.396328	0.5	0.231	1	RASSF9	0	Angiogenic_pericytes
0.24411	0.174154	0.5	0.231	1	TTC5	0	Angiogenic_pericytes
0.24411	0.353461	0.5	0.231	1	UBL7	0	Angiogenic_pericytes
0.24411	0.389971	0.5	0.231	1	IDH2	0	Angiogenic_pericytes
0.24411	0.246554	0.5	0.231	1	DHX38	0	Angiogenic_pericytes
0.24411	0.329909	0.5	0.231	1	KIAA0100	0	Angiogenic_pericytes
0.24411	0.377774	0.5	0.231	1	MXRA7	0	Angiogenic_pericytes
0.24411	0.240257	0.5	0.231	1	TBCD	0	Angiogenic_pericytes
0.24411	0.356041	0.5	0.231	1	PTPN2	0	Angiogenic_pericytes
0.24411	0.3708	0.5	0.231	1	GZF1	0	Angiogenic_pericytes
0.24411	0.535138	0.5	0.231	1	SIRT2	0	Angiogenic_pericytes
0.24411	0.325267	0.5	0.231	1	SMTN	0	Angiogenic_pericytes
0.24411	0.414976	0.5	0.231	1	MFNG	0	Angiogenic_pericytes
0.244544	-0.543599	0.25	0.538	1	CHM	0	Angiogenic_pericytes
0.244544	-0.55476	0.25	0.538	1	MESD	0	Angiogenic_pericytes
0.244544	-0.494215	0.25	0.538	1	DDX52	0	Angiogenic_pericytes
0.244856	0.435028	0.375	0.154	1	TRNAU1AP	0	Angiogenic_pericytes
0.244856	0.549851	0.375	0.154	1	PLPPR4	0	Angiogenic_pericytes
0.244856	0.346862	0.375	0.154	1	MSH6	0	Angiogenic_pericytes
0.244856	0.699282	0.375	0.154	1	CNNM3	0	Angiogenic_pericytes
0.244856	0.516785	0.375	0.154	1	CAPN7	0	Angiogenic_pericytes
0.244856	0.39189	0.375	0.154	1	CNOT10	0	Angiogenic_pericytes
0.244856	0.562278	0.375	0.154	1	C3orf62	0	Angiogenic_pericytes
0.244856	0.38065	0.375	0.154	1	PDE12	0	Angiogenic_pericytes
0.244856	0.474013	0.375	0.154	1	TMEM41A	0	Angiogenic_pericytes
0.244856	0.48738	0.375	0.154	1	AFAP1	0	Angiogenic_pericytes
0.244856	0.621087	0.375	0.154	1	SIL1	0	Angiogenic_pericytes
0.244856	0.284881	0.375	0.154	1	HIST1H2AC	0	Angiogenic_pericytes
0.244856	0.398561	0.375	0.154	1	TMEInflam macs81	0	Angiogenic_pericytes
0.244856	0.440954	0.375	0.154	1	MAP3K4	0	Angiogenic_pericytes
0.244856	0.487247	0.375	0.154	1	EIF2AK1	0	Angiogenic_pericytes
0.244856	0.570092	0.375	0.154	1	CCDC126	0	Angiogenic_pericytes
0.244856	0.394306	0.375	0.154	1	RAI2	0	Angiogenic_pericytes
0.244856	0.337187	0.375	0.154	1	GRIPAP1	0	Angiogenic_pericytes
0.244856	0.397858	0.375	0.154	1	SLC20A2	0	Angiogenic_pericytes
0.244856	0.385366	0.375	0.154	1	PDP1	0	Angiogenic_pericytes
0.244856	0.527075	0.375	0.154	1	SLC2A6	0	Angiogenic_pericytes
0.244856	0.515588	0.375	0.154	1	TMEM41B	0	Angiogenic_pericytes
0.244856	0.379326	0.375	0.154	1	QSER1	0	Angiogenic_pericytes
0.244856	0.5039	0.375	0.154	1	C11orf71	0	Angiogenic_pericytes
0.244856	0.349531	0.375	0.154	1	SINHCAF	0	Angiogenic_pericytes
0.244856	0.329485	0.375	0.154	1	ZNF641	0	Angiogenic_pericytes
0.244856	0.515463	0.375	0.154	1	KMT2D	0	Angiogenic_pericytes
0.244856	0.422188	0.375	0.154	1	GNPTAB	0	Angiogenic_pericytes
0.244856	0.314728	0.375	0.154	1	RCBTB2	0	Angiogenic_pericytes
0.244856	0.432572	0.375	0.154	1	PARP2	0	Angiogenic_pericytes
0.244856	0.605302	0.375	0.154	1	PELI2	0	Angiogenic_pericytes
0.244856	0.34291	0.375	0.154	1	PIGH	0	Angiogenic_pericytes
0.244856	0.447697	0.375	0.154	1	VASH1	0	Angiogenic_pericytes
0.244856	0.595565	0.375	0.154	1	GALK2	0	Angiogenic_pericytes
0.244856	0.514551	0.375	0.154	1	ISG20	0	Angiogenic_pericytes
0.244856	0.385423	0.375	0.154	1	PDPK1	0	Angiogenic_pericytes
0.244856	0.450776	0.375	0.154	1	CYB5D1	0	Angiogenic_pericytes
0.244856	0.635581	0.375	0.154	1	PARD6G	0	Angiogenic_pericytes
0.244856	0.271967	0.375	0.154	1	BLCAP	0	Angiogenic_pericytes
0.244856	0.520025	0.375	0.154	1	TP53RK	0	Angiogenic_pericytes
0.244856	0.561223	0.375	0.154	1	AKT2	0	Angiogenic_pericytes
0.244856	0.38436	0.375	0.154	1	PRR12	0	Angiogenic_pericytes
0.244856	0.409786	0.375	0.154	1	ZC3H7B	0	Angiogenic_pericytes
0.244856	0.363773	0.375	0.154	1	VPS26C	0	Angiogenic_pericytes
0.245028	0.219544	0.875	0.769	1	HNRNPDL	0	Angiogenic_pericytes
0.245028	-0.363	0.875	0.769	1	ZNF706	0	Angiogenic_pericytes
0.245028	-0.203267	0.875	0.769	1	EIF3D	0	Angiogenic_pericytes
0.248317	0.365513	0.75	0.538	1	ZRANB2	0	Angiogenic_pericytes
0.248317	-0.582088	0.5	0.692	1	CDC42SE1	0	Angiogenic_pericytes
0.248317	0.492636	0.75	0.538	1	CGGBP1	0	Angiogenic_pericytes
0.248317	-0.646162	0.5	0.692	1	C6orf89	0	Angiogenic_pericytes
0.248317	0.387031	0.75	0.538	1	MAPRE1	0	Angiogenic_pericytes
0.248317	-0.630007	0.5	0.692	1	RPS19BP1	0	Angiogenic_pericytes
0.248317	-0.428766	0.5	0.692	1	TSPO	0	Angiogenic_pericytes
0.252829	0.397438	0.875	0.538	1	LSM5	0	Angiogenic_pericytes
0.252829	0.407615	0.875	0.538	1	ANKRD10	0	Angiogenic_pericytes
0.252829	-0.427159	0.625	0.692	1	SIVA1	0	Angiogenic_pericytes
0.252829	-0.708832	0.75	0.615	1	RRBP1	0	Angiogenic_pericytes
0.252829	0.367784	0.75	0.615	1	GMFG	0	Angiogenic_pericytes
0.256167	-0.373458	0.75	0.692	1	BDP1	0	Angiogenic_pericytes
0.256167	-0.45	0.75	0.692	1	PMP22	0	Angiogenic_pericytes
0.256167	-0.531103	0.75	0.692	1	ROMO1	0	Angiogenic_pericytes
0.256458	-0.439949	0.125	0.385	1	RTP4	0	Angiogenic_pericytes
0.256458	-0.72424	0.125	0.385	1	ZFR	0	Angiogenic_pericytes
0.256458	-0.610909	0.125	0.385	1	HGF	0	Angiogenic_pericytes
0.256458	-0.583033	0.125	0.385	1	ST6GALNAC4	0	Angiogenic_pericytes
0.256458	-0.550137	0.125	0.385	1	PPP3CB	0	Angiogenic_pericytes
0.256458	-0.596257	0.125	0.385	1	LRP6	0	Angiogenic_pericytes
0.256458	-0.525082	0.125	0.385	1	IPO5	0	Angiogenic_pericytes
0.256458	-0.662439	0.125	0.385	1	NUPR1	0	Angiogenic_pericytes
0.256458	-0.722986	0.125	0.385	1	JMJD6	0	Angiogenic_pericytes
0.256695	0.2273	0.75	0.308	1	SREK1	0	Angiogenic_pericytes
0.256695	-0.508829	0.375	0.538	1	CUX1	0	Angiogenic_pericytes
0.256695	-0.889399	0.375	0.538	1	PGRMC1	0	Angiogenic_pericytes
0.256695	0.343671	0.75	0.308	1	TATDN1	0	Angiogenic_pericytes
0.256695	-0.621703	0.375	0.538	1	GSDMD	0	Angiogenic_pericytes
0.256695	0.593923	0.625	0.385	1	GTPBP4	0	Angiogenic_pericytes
0.256695	0.243322	0.625	0.385	1	NUTFOLR2+ macsB-AS1	0	Angiogenic_pericytes
0.256695	0.412478	0.625	0.385	1	IGF1R	0	Angiogenic_pericytes
0.256695	-0.892915	0.375	0.538	1	HCFC1R1	0	Angiogenic_pericytes
0.256695	0.491376	0.625	0.385	1	VPIAFsB	0	Angiogenic_pericytes
0.256695	-0.533324	0.375	0.538	1	DDRGK1	0	Angiogenic_pericytes
0.258526	-0.320173	0.75	0.769	1	SBDS	0	Angiogenic_pericytes
0.258526	0.363218	1	0.615	1	SPTAN1	0	Angiogenic_pericytes
0.258526	-0.374244	0.875	0.692	1	SERPING1	0	Angiogenic_pericytes
0.258531	0.340732	0.25	0.077	1	UBIAD1	0	Angiogenic_pericytes
0.258531	0.367959	0.25	0.077	1	GALE	0	Angiogenic_pericytes
0.258531	0.327058	0.25	0.077	1	HMGCL	0	Angiogenic_pericytes
0.258531	0.566788	0.25	0.077	1	FUCA1	0	Angiogenic_pericytes
0.258531	0.557204	0.25	0.077	1	TCTEX1D1	0	Angiogenic_pericytes
0.258531	0.335137	0.25	0.077	1	LRRC8B	0	Angiogenic_pericytes
0.258531	0.345658	0.25	0.077	1	ALG14	0	Angiogenic_pericytes
0.258531	0.527417	0.25	0.077	1	RFX5	0	Angiogenic_pericytes
0.258531	0.349371	0.25	0.077	1	B4GALT3	0	Angiogenic_pericytes
0.258531	0.346174	0.25	0.077	1	MARK1	0	Angiogenic_pericytes
0.258531	0.576674	0.25	0.077	1	ZBTB18	0	Angiogenic_pericytes
0.258531	0.27174	0.25	0.077	1	HS1BP3	0	Angiogenic_pericytes
0.258531	0.276451	0.25	0.077	1	INPP4A	0	Angiogenic_pericytes
0.258531	0.376388	0.25	0.077	1	AGAP1	0	Angiogenic_pericytes
0.258531	0.354145	0.25	0.077	1	CNTN4	0	Angiogenic_pericytes
0.258531	0.618615	0.25	0.077	1	MTMR14	0	Angiogenic_pericytes
0.258531	0.618615	0.25	0.077	1	HACL1	0	Angiogenic_pericytes
0.258531	0.554377	0.25	0.077	1	LINC01985	0	Angiogenic_pericytes
0.258531	0.264968	0.25	0.077	1	SLC25A20	0	Angiogenic_pericytes
0.258531	0.327058	0.25	0.077	1	EFCC1	0	Angiogenic_pericytes
0.258531	0.271009	0.25	0.077	1	CEP70	0	Angiogenic_pericytes
0.258531	0.527417	0.25	0.077	1	HLTF	0	Angiogenic_pericytes
0.258531	0.415381	0.25	0.077	1	PIGX	0	Angiogenic_pericytes
0.258531	0.364254	0.25	0.077	1	LCORL	0	Angiogenic_pericytes
0.258531	0.385752	0.25	0.077	1	ADGRL3	0	Angiogenic_pericytes
0.258531	0.404322	0.25	0.077	1	PKD2	0	Angiogenic_pericytes
0.258531	0.519508	0.25	0.077	1	SLC9B2	0	Angiogenic_pericytes
0.258531	0.218187	0.25	0.077	1	OTULIN	0	Angiogenic_pericytes
0.258531	0.346423	0.25	0.077	1	GIN1	0	Angiogenic_pericytes
0.258531	0.354795	0.25	0.077	1	CDC23	0	Angiogenic_pericytes
0.258531	0.346174	0.25	0.077	1	GALNT10	0	Angiogenic_pericytes
0.258531	0.551651	0.25	0.077	1	RNF44	0	Angiogenic_pericytes
0.258531	0.418944	0.25	0.077	1	SLC35B3	0	Angiogenic_pericytes
0.258531	0.340472	0.25	0.077	1	IRAK1BP1	0	Angiogenic_pericytes
0.258531	0.330479	0.25	0.077	1	HSF2	0	Angiogenic_pericytes
0.258531	0.402963	0.25	0.077	1	TPST1	0	Angiogenic_pericytes
0.258531	0.218187	0.25	0.077	1	ZP3	0	Angiogenic_pericytes
0.258531	0.395607	0.25	0.077	1	FZD1	0	Angiogenic_pericytes
0.258531	0.27174	0.25	0.077	1	CASD1	0	Angiogenic_pericytes
0.258531	0.27174	0.25	0.077	1	BAIAP2L1	0	Angiogenic_pericytes
0.258531	0.548892	0.25	0.077	1	TRRAP	0	Angiogenic_pericytes
0.258531	0.286036	0.25	0.077	1	AGBL3	0	Angiogenic_pericytes
0.258531	0.346174	0.25	0.077	1	BCLAF3	0	Angiogenic_pericytes
0.258531	0.468893	0.25	0.077	1	CHIC1	0	Angiogenic_pericytes
0.258531	0.802316	0.25	0.077	1	NR4A3	0	Angiogenic_pericytes
0.258531	0.264968	0.25	0.077	1	ZDHHC12	0	Angiogenic_pericytes
0.258531	0.415381	0.25	0.077	1	PHYHD1	0	Angiogenic_pericytes
0.258531	0.321305	0.25	0.077	1	MIGA2	0	Angiogenic_pericytes
0.258531	0.613293	0.25	0.077	1	WDR5	0	Angiogenic_pericytes
0.258531	0.218187	0.25	0.077	1	CAMSAP1	0	Angiogenic_pericytes
0.258531	0.400319	0.25	0.077	1	NUP160	0	Angiogenic_pericytes
0.258531	0.59311	0.25	0.077	1	PTGDR2	0	Angiogenic_pericytes
0.258531	0.270021	0.25	0.077	1	NAA40	0	Angiogenic_pericytes
0.258531	0.346596	0.25	0.077	1	UNC93B1	0	Angiogenic_pericytes
0.258531	0.396781	0.25	0.077	1	SESN3	0	Angiogenic_pericytes
0.258531	0.332293	0.25	0.077	1	C2CD2L	0	Angiogenic_pericytes
0.258531	0.289724	0.25	0.077	1	TMEInflam macs36	0	Angiogenic_pericytes
0.258531	0.346174	0.25	0.077	1	NCAPD3	0	Angiogenic_pericytes
0.258531	0.556415	0.25	0.077	1	IDI2-AS1	0	Angiogenic_pericytes
0.258531	0.218187	0.25	0.077	1	TBC1D12	0	Angiogenic_pericytes
0.258531	0.351401	0.25	0.077	1	MMS19	0	Angiogenic_pericytes
0.258531	0.49868	0.25	0.077	1	FBXW4	0	Angiogenic_pericytes
0.258531	0.264968	0.25	0.077	1	UROS	0	Angiogenic_pericytes
0.258531	0.340732	0.25	0.077	1	SSPN	0	Angiogenic_pericytes
0.258531	0.550099	0.25	0.077	1	TSPAN11	0	Angiogenic_pericytes
0.258531	0.457974	0.25	0.077	1	GXYLT1	0	Angiogenic_pericytes
0.258531	0.359579	0.25	0.077	1	HSPB8	0	Angiogenic_pericytes
0.258531	0.340732	0.25	0.077	1	SLC46A3	0	Angiogenic_pericytes
0.258531	0.305288	0.25	0.077	1	UGGT2	0	Angiogenic_pericytes
0.258531	0.34452	0.25	0.077	1	RAB20	0	Angiogenic_pericytes
0.258531	0.354145	0.25	0.077	1	CARS2	0	Angiogenic_pericytes
0.258531	0.585825	0.25	0.077	1	AL359220.1	0	Angiogenic_pericytes
0.258531	0.270021	0.25	0.077	1	RPS6KL1	0	Angiogenic_pericytes
0.258531	0.339744	0.25	0.077	1	TGFB3	0	Angiogenic_pericytes
0.258531	0.289724	0.25	0.077	1	WDR25	0	Angiogenic_pericytes
0.258531	0.340732	0.25	0.077	1	NIPA1	0	Angiogenic_pericytes
0.258531	0.396781	0.25	0.077	1	BBIAFs	0	Angiogenic_pericytes
0.258531	0.34452	0.25	0.077	1	CMTR2	0	Angiogenic_pericytes
0.258531	0.340732	0.25	0.077	1	MIS12	0	Angiogenic_pericytes
0.258531	0.346423	0.25	0.077	1	ELAC2	0	Angiogenic_pericytes
0.258531	0.27174	0.25	0.077	1	PRR29-AS1	0	Angiogenic_pericytes
0.258531	0.416319	0.25	0.077	1	TMEInflam macs04	0	Angiogenic_pericytes
0.258531	0.54357	0.25	0.077	1	GGA3	0	Angiogenic_pericytes
0.258531	0.289129	0.25	0.077	1	UBE2O	0	Angiogenic_pericytes
0.258531	0.42228	0.25	0.077	1	SLC16A3	0	Angiogenic_pericytes
0.258531	0.563483	0.25	0.077	1	EPB41L1	0	Angiogenic_pericytes
0.258531	0.341515	0.25	0.077	1	RPRD1B	0	Angiogenic_pericytes
0.258531	0.423622	0.25	0.077	1	ADA	0	Angiogenic_pericytes
0.258531	0.295362	0.25	0.077	1	SPATA2	0	Angiogenic_pericytes
0.258531	0.27174	0.25	0.077	1	RNF126	0	Angiogenic_pericytes
0.258531	0.676146	0.25	0.077	1	TLE2	0	Angiogenic_pericytes
0.258531	0.340732	0.25	0.077	1	MAP2K2	0	Angiogenic_pericytes
0.258531	0.296381	0.25	0.077	1	TICAInflam macs	0	Angiogenic_pericytes
0.258531	0.339744	0.25	0.077	1	HAUS8	0	Angiogenic_pericytes
0.258531	0.486548	0.25	0.077	1	KCNK6	0	Angiogenic_pericytes
0.258531	0.367959	0.25	0.077	1	C19orf48	0	Angiogenic_pericytes
0.258531	0.44611	0.25	0.077	1	PPP1R12C	0	Angiogenic_pericytes
0.258531	0.556415	0.25	0.077	1	ZNF543	0	Angiogenic_pericytes
0.258531	0.417134	0.25	0.077	1	ZNF324	0	Angiogenic_pericytes
0.258531	0.396781	0.25	0.077	1	MZF1	0	Angiogenic_pericytes
0.258531	0.385506	0.25	0.077	1	ADA2	0	Angiogenic_pericytes
0.258531	0.289724	0.25	0.077	1	CCDC157	0	Angiogenic_pericytes
0.258531	0.305288	0.25	0.077	1	MICALL1	0	Angiogenic_pericytes
0.258531	0.27174	0.25	0.077	1	SLC25A17	0	Angiogenic_pericytes
0.258531	0.340732	0.25	0.077	1	PRR5	0	Angiogenic_pericytes
0.260088	0.334946	1	0.692	1	MKL2	0	Angiogenic_pericytes
0.260088	0.390652	1	0.692	1	PSMB3	0	Angiogenic_pericytes
0.260088	-0.497522	0.75	0.846	1	C19orf53	0	Angiogenic_pericytes
0.260088	-0.487643	0.75	0.846	1	CYB5R3	0	Angiogenic_pericytes
0.261021	0.275011	1	0.769	1	2002-09-01	0	Angiogenic_pericytes
0.261021	0.411664	1	0.769	1	LITAF	0	Angiogenic_pericytes
0.261193	0.336779	0.625	0.308	1	PPCS	0	Angiogenic_pericytes
0.261193	0.320001	0.625	0.308	1	HIPK1	0	Angiogenic_pericytes
0.261193	0.349375	0.625	0.308	1	ANP32E	0	Angiogenic_pericytes
0.261193	0.28781	0.625	0.308	1	CCDC50	0	Angiogenic_pericytes
0.261193	0.721638	0.625	0.308	1	PURA	0	Angiogenic_pericytes
0.261193	0.314031	0.625	0.308	1	NEURL1B	0	Angiogenic_pericytes
0.261193	0.348023	0.625	0.308	1	ZNF655	0	Angiogenic_pericytes
0.261193	0.424089	0.625	0.308	1	CORO1B	0	Angiogenic_pericytes
0.261193	0.379374	0.625	0.308	1	ATXN2	0	Angiogenic_pericytes
0.261193	0.282996	0.625	0.308	1	ALG5	0	Angiogenic_pericytes
0.261193	0.416334	0.625	0.308	1	THUMPD1	0	Angiogenic_pericytes
0.261193	0.312175	0.625	0.308	1	PLCB4	0	Angiogenic_pericytes
0.261193	0.37748	0.625	0.308	1	KXD1	0	Angiogenic_pericytes
0.261193	0.271949	0.625	0.308	1	ZNF667-AS1	0	Angiogenic_pericytes
0.261486	-0.0980541	1	0.846	1	HSPD1	0	Angiogenic_pericytes
0.261486	-0.15873	1	0.846	1	PSAP	0	Angiogenic_pericytes
0.261486	-0.220733	1	0.846	1	NDUFB8	0	Angiogenic_pericytes
0.261486	0.268765	1	0.846	1	PECAInflam macs	0	Angiogenic_pericytes
0.263225	0.0166985	0.625	0.231	1	CDA	0	Angiogenic_pericytes
0.263225	0.630864	0.5	0.308	1	SMIInflam macs2	0	Angiogenic_pericytes
0.263225	-0.582896	0.25	0.462	1	CERS2	0	Angiogenic_pericytes
0.263225	-0.924108	0.25	0.462	1	LMOD1	0	Angiogenic_pericytes
0.263225	-0.778659	0.25	0.462	1	IAH1	0	Angiogenic_pericytes
0.263225	0.191627	0.625	0.231	1	GNL3	0	Angiogenic_pericytes
0.263225	-0.356945	0.625	0.231	1	METTL14	0	Angiogenic_pericytes
0.263225	-1.06186	0.25	0.462	1	CDH6	0	Angiogenic_pericytes
0.263225	-0.597416	0.25	0.462	1	UQCC2	0	Angiogenic_pericytes
0.263225	0.50099	0.5	0.308	1	FAM91A1	0	Angiogenic_pericytes
0.263225	0.0716249	0.625	0.231	1	PCSK7	0	Angiogenic_pericytes
0.263225	-0.829887	0.25	0.462	1	C1S	0	Angiogenic_pericytes
0.263225	-0.87057	0.25	0.462	1	ANO6	0	Angiogenic_pericytes
0.263225	-0.474164	0.25	0.462	1	NFYB	0	Angiogenic_pericytes
0.263225	0.288965	0.625	0.231	1	SNAPC5	0	Angiogenic_pericytes
0.263225	0.243358	0.625	0.231	1	CRISPLD2	0	Angiogenic_pericytes
0.263225	-0.526277	0.25	0.462	1	VAPB	0	Angiogenic_pericytes
0.263225	-0.53937	0.25	0.462	1	RBM42	0	Angiogenic_pericytes
0.263225	0.238388	0.625	0.231	1	ZNF146	0	Angiogenic_pericytes
0.263906	-0.601342	0.625	0.615	1	2011-09-01	0	Angiogenic_pericytes
0.263906	-0.600457	0.625	0.615	1	AQP1	0	Angiogenic_pericytes
0.263906	0.374196	0.875	0.462	1	SSNA1	0	Angiogenic_pericytes
0.263906	0.347477	0.875	0.462	1	IPO7	0	Angiogenic_pericytes
0.263906	0.342048	0.875	0.462	1	CHMP4A	0	Angiogenic_pericytes
0.26643	0.282806	0.75	0.385	1	RABGGTB	0	Angiogenic_pericytes
0.26643	-0.567268	0.5	0.538	1	GBP2	0	Angiogenic_pericytes
0.26643	-0.712096	0.5	0.538	1	VGLL4	0	Angiogenic_pericytes
0.26643	0.322319	0.75	0.385	1	NAA50	0	Angiogenic_pericytes
0.26643	0.207795	0.75	0.385	1	NDFIP1	0	Angiogenic_pericytes
0.26643	0.401641	0.75	0.385	1	REV3L	0	Angiogenic_pericytes
0.26643	0.373115	0.75	0.385	1	LIN7C	0	Angiogenic_pericytes
0.26643	0.286442	0.75	0.385	1	CASP4	0	Angiogenic_pericytes
0.26643	0.196216	0.75	0.385	1	DDIT3	0	Angiogenic_pericytes
0.26643	0.192863	0.75	0.385	1	TRAPPC6B	0	Angiogenic_pericytes
0.26643	0.156565	0.75	0.385	1	DTWD1	0	Angiogenic_pericytes
0.26643	0.478797	0.75	0.385	1	CWC25	0	Angiogenic_pericytes
0.268455	0.166683	1	1	1	SAT1	0	Angiogenic_pericytes
0.268455	-0.265613	1	1	1	SEC61B	0	Angiogenic_pericytes
0.268455	0.237191	1	0.923	1	LDHA	0	Angiogenic_pericytes
0.268455	0.181052	1	0.923	1	VWF	0	Angiogenic_pericytes
0.268455	-0.191606	1	0.923	1	KTN1	0	Angiogenic_pericytes
0.268455	-0.0435535	1	0.923	1	RPS16	0	Angiogenic_pericytes
0.268455	0.0847267	1	1	1	MT-ATP6	0	Angiogenic_pericytes
0.271825	-0.402181	0.625	0.769	1	ZNHIT1	0	Angiogenic_pericytes
0.271825	0.281826	0.875	0.615	1	MTUS1	0	Angiogenic_pericytes
0.271825	0.318899	0.875	0.615	1	UACA	0	Angiogenic_pericytes
0.274143	0.328212	0.75	0.462	1	ODF2L	0	Angiogenic_pericytes
0.274143	-0.853842	0.5	0.615	1	ZNF322	0	Angiogenic_pericytes
0.274143	0.425957	0.75	0.462	1	ZNF292	0	Angiogenic_pericytes
0.274143	0.299259	0.75	0.462	1	NSD3	0	Angiogenic_pericytes
0.274143	-0.705835	0.375	0.692	1	H2AFJ	0	Angiogenic_pericytes
0.274143	-0.591622	0.5	0.615	1	KRR1	0	Angiogenic_pericytes
0.274143	0.294179	0.75	0.462	1	MAPK1IP1L	0	Angiogenic_pericytes
0.274143	-0.593961	0.5	0.615	1	VKORC1	0	Angiogenic_pericytes
0.274143	-0.666133	0.5	0.615	1	PHB	0	Angiogenic_pericytes
0.274143	-0.498807	0.5	0.615	1	CENPX	0	Angiogenic_pericytes
0.275777	0.0965548	0.875	0.769	1	DNAJB6	0	Angiogenic_pericytes
0.27861	-0.334555	0.25	0.538	1	PIP5K1A	0	Angiogenic_pericytes
0.280157	0.314061	0.75	0.538	1	BCAS2	0	Angiogenic_pericytes
0.280157	-0.444354	0.5	0.692	1	ARPC4	0	Angiogenic_pericytes
0.280157	-0.449077	0.5	0.692	1	TSPAN4	0	Angiogenic_pericytes
0.280813	0.28288	0.5	0.231	1	OTUD7B	0	Angiogenic_pericytes
0.280813	0.337353	0.5	0.231	1	SLC50A1	0	Angiogenic_pericytes
0.280813	0.0864952	0.5	0.231	1	DDX59	0	Angiogenic_pericytes
0.280813	-0.1045	0.5	0.231	1	GFPT1	0	Angiogenic_pericytes
0.280813	0.334055	0.5	0.231	1	FABP1	0	Angiogenic_pericytes
0.280813	0.407687	0.5	0.231	1	C2orf76	0	Angiogenic_pericytes
0.280813	0.366469	0.5	0.231	1	KCNE4	0	Angiogenic_pericytes
0.280813	0.25571	0.5	0.231	1	NGLY1	0	Angiogenic_pericytes
0.280813	0.377767	0.5	0.231	1	AASDH	0	Angiogenic_pericytes
0.280813	0.226363	0.5	0.231	1	MYO10	0	Angiogenic_pericytes
0.280813	0.42294	0.5	0.231	1	SSBP2	0	Angiogenic_pericytes
0.280813	0.375456	0.5	0.231	1	TAF11	0	Angiogenic_pericytes
0.280813	-0.148407	0.5	0.231	1	TFEB	0	Angiogenic_pericytes
0.280813	0.317908	0.5	0.231	1	MCM3	0	Angiogenic_pericytes
0.280813	0.37598	0.5	0.231	1	LCA5	0	Angiogenic_pericytes
0.280813	0.287489	0.5	0.231	1	GIMAP2	0	Angiogenic_pericytes
0.280813	0.455619	0.5	0.231	1	MSL3	0	Angiogenic_pericytes
0.280813	0.397553	0.5	0.231	1	ARAF	0	Angiogenic_pericytes
0.280813	0.356814	0.5	0.231	1	ARRDC1	0	Angiogenic_pericytes
0.280813	0.375599	0.5	0.231	1	NUP98	0	Angiogenic_pericytes
0.280813	0.411133	0.5	0.231	1	RASGRP2	0	Angiogenic_pericytes
0.280813	0.225917	0.5	0.231	1	ZPR1	0	Angiogenic_pericytes
0.280813	0.356621	0.5	0.231	1	ENTPD1	0	Angiogenic_pericytes
0.280813	0.312937	0.5	0.231	1	CLN5	0	Angiogenic_pericytes
0.280813	0.309905	0.5	0.231	1	MRPS11	0	Angiogenic_pericytes
0.280813	0.385702	0.5	0.231	1	PLLP	0	Angiogenic_pericytes
0.280813	0.332066	0.5	0.231	1	CHRNB1	0	Angiogenic_pericytes
0.280813	0.296125	0.5	0.231	1	KRT222	0	Angiogenic_pericytes
0.280813	0.193201	0.5	0.231	1	TRAPPC8	0	Angiogenic_pericytes
0.280813	0.25202	0.5	0.231	1	PQLC1	0	Angiogenic_pericytes
0.280813	0.346334	0.5	0.231	1	CEBPB	0	Angiogenic_pericytes
0.280813	0.41118	0.5	0.231	1	TNFAIP8L1	0	Angiogenic_pericytes
0.280813	0.120751	0.5	0.231	1	USE1	0	Angiogenic_pericytes
0.280813	0.260165	0.5	0.231	1	NUP50	0	Angiogenic_pericytes
0.280813	0.437207	0.5	0.231	1	MORC3	0	Angiogenic_pericytes
0.280813	0.335223	0.5	0.231	1	PSMG1	0	Angiogenic_pericytes
0.284741	0.37267	0.875	0.538	1	YIPF4	0	Angiogenic_pericytes
0.284741	0.401142	0.875	0.538	1	RAPGEF2	0	Angiogenic_pericytes
0.284741	0.43565	0.875	0.538	1	SMAD5	0	Angiogenic_pericytes
0.284741	-0.534494	0.625	0.692	1	COPS6	0	Angiogenic_pericytes
0.284741	-0.548229	0.625	0.692	1	FUNDC2	0	Angiogenic_pericytes
0.284741	0.400592	0.75	0.615	1	PRDX3	0	Angiogenic_pericytes
0.284741	-0.51389	0.625	0.692	1	POLR2F	0	Angiogenic_pericytes
0.286413	-0.554916	0.125	0.308	1	ERI3	0	Angiogenic_pericytes
0.286413	0.0401413	0.375	0.154	1	FPGT	0	Angiogenic_pericytes
0.286413	0.353665	0.375	0.154	1	ADGRL2	0	Angiogenic_pericytes
0.286413	0.435934	0.375	0.154	1	SLC35A3	0	Angiogenic_pericytes
0.286413	-0.544944	0.125	0.308	1	ECInflam macs	0	Angiogenic_pericytes
0.286413	0.423504	0.375	0.154	1	RGL1	0	Angiogenic_pericytes
0.286413	0.225042	0.375	0.154	1	ODR4	0	Angiogenic_pericytes
0.286413	0.326938	0.375	0.154	1	ANGEL2	0	Angiogenic_pericytes
0.286413	-0.416234	0.125	0.308	1	PREPL	0	Angiogenic_pericytes
0.286413	0.347722	0.375	0.154	1	PPP3R1	0	Angiogenic_pericytes
0.286413	-1.0765	0.125	0.308	1	C2orf40	0	Angiogenic_pericytes
0.286413	0.389381	0.375	0.154	1	SOWAHC	0	Angiogenic_pericytes
0.286413	-0.878759	0.125	0.308	1	POLR2D	0	Angiogenic_pericytes
0.286413	0.268017	0.375	0.154	1	TLK1	0	Angiogenic_pericytes
0.286413	0.321142	0.375	0.154	1	TRAK2	0	Angiogenic_pericytes
0.286413	-0.910248	0.125	0.308	1	FN1	0	Angiogenic_pericytes
0.286413	0.445013	0.375	0.154	1	SACInflam macsL	0	Angiogenic_pericytes
0.286413	-0.536155	0.125	0.308	1	PCBP4	0	Angiogenic_pericytes
0.286413	-0.607681	0.125	0.308	1	ZBTB11-AS1	0	Angiogenic_pericytes
0.286413	0.146185	0.375	0.154	1	UBXN7	0	Angiogenic_pericytes
0.286413	-0.640982	0.125	0.308	1	UGDH	0	Angiogenic_pericytes
0.286413	0.215219	0.375	0.154	1	SEC24B	0	Angiogenic_pericytes
0.286413	-0.522507	0.125	0.308	1	MCUB	0	Angiogenic_pericytes
0.286413	0.311212	0.375	0.154	1	USP38	0	Angiogenic_pericytes
0.286413	-0.858619	0.125	0.308	1	GRAMD2B	0	Angiogenic_pericytes
0.286413	0.216341	0.375	0.154	1	BRD8	0	Angiogenic_pericytes
0.286413	-0.522527	0.125	0.308	1	TCERG1	0	Angiogenic_pericytes
0.286413	-0.694208	0.125	0.308	1	TRIM52	0	Angiogenic_pericytes
0.286413	0.351421	0.375	0.154	1	BTN3A1	0	Angiogenic_pericytes
0.286413	0.439296	0.375	0.154	1	SLC39A7	0	Angiogenic_pericytes
0.286413	-0.670355	0.125	0.308	1	DAAFOLR2+ macs	0	Angiogenic_pericytes
0.286413	0.302845	0.375	0.154	1	BICRAL	0	Angiogenic_pericytes
0.286413	0.184402	0.375	0.154	1	AKIRIN2	0	Angiogenic_pericytes
0.286413	-0.505698	0.125	0.308	1	FSCN1	0	Angiogenic_pericytes
0.286413	-0.519254	0.125	0.308	1	VKORC1L1	0	Angiogenic_pericytes
0.286413	0.181012	0.375	0.154	1	TMEFOLR2+ macs09	0	Angiogenic_pericytes
0.286413	0.400449	0.375	0.154	1	AKR1B1	0	Angiogenic_pericytes
0.286413	0.264879	0.375	0.154	1	CA5B	0	Angiogenic_pericytes
0.286413	0.330216	0.375	0.154	1	PRRG1	0	Angiogenic_pericytes
0.286413	0.272956	0.375	0.154	1	MED14	0	Angiogenic_pericytes
0.286413	0.252567	0.375	0.154	1	KDM6A	0	Angiogenic_pericytes
0.286413	-0.540002	0.125	0.308	1	FAInflam macs04B	0	Angiogenic_pericytes
0.286413	0.405571	0.375	0.154	1	MED12	0	Angiogenic_pericytes
0.286413	0.453197	0.375	0.154	1	PRPS1	0	Angiogenic_pericytes
0.286413	0.343492	0.375	0.154	1	ZBTB33	0	Angiogenic_pericytes
0.286413	-1.32292	0.125	0.308	1	MAP7D3	0	Angiogenic_pericytes
0.286413	0.279712	0.375	0.154	1	MTInflam macs	0	Angiogenic_pericytes
0.286413	0.422395	0.375	0.154	1	AVPR2	0	Angiogenic_pericytes
0.286413	0.106031	0.375	0.154	1	TNKS	0	Angiogenic_pericytes
0.286413	0.12766	0.375	0.154	1	RIDA	0	Angiogenic_pericytes
0.286413	-0.865522	0.125	0.308	1	GPIHBP1	0	Angiogenic_pericytes
0.286413	0.181184	0.375	0.154	1	SPIN1	0	Angiogenic_pericytes
0.286413	0.373766	0.375	0.154	1	MFSD14B	0	Angiogenic_pericytes
0.286413	0.24745	0.375	0.154	1	ALG2	0	Angiogenic_pericytes
0.286413	0.103028	0.375	0.154	1	FBXW2	0	Angiogenic_pericytes
0.286413	0.116547	0.375	0.154	1	TRUB2	0	Angiogenic_pericytes
0.286413	-0.694173	0.125	0.308	1	OLFML1	0	Angiogenic_pericytes
0.286413	-0.54581	0.125	0.308	1	SERGEF	0	Angiogenic_pericytes
0.286413	0.457645	0.375	0.154	1	TRAF6	0	Angiogenic_pericytes
0.286413	0.272792	0.375	0.154	1	MADD	0	Angiogenic_pericytes
0.286413	-0.581515	0.125	0.308	1	NUDT22	0	Angiogenic_pericytes
0.286413	-0.452111	0.125	0.308	1	RELT	0	Angiogenic_pericytes
0.286413	0.25919	0.375	0.154	1	UBE4A	0	Angiogenic_pericytes
0.286413	0.486511	0.375	0.154	1	CBL	0	Angiogenic_pericytes
0.286413	-0.573278	0.125	0.308	1	AKR1C3	0	Angiogenic_pericytes
0.286413	0.498243	0.375	0.154	1	PPP2R2D	0	Angiogenic_pericytes
0.286413	-0.501317	0.125	0.308	1	SMIInflam macs0L1	0	Angiogenic_pericytes
0.286413	0.0640549	0.375	0.154	1	GPRC5A	0	Angiogenic_pericytes
0.286413	-0.528319	0.125	0.308	1	AC067735.1	0	Angiogenic_pericytes
0.286413	-0.920552	0.125	0.308	1	SLC48A1	0	Angiogenic_pericytes
0.286413	0.266213	0.375	0.154	1	TMEInflam macs06C	0	Angiogenic_pericytes
0.286413	-0.0599897	0.375	0.154	1	ADCY6	0	Angiogenic_pericytes
0.286413	0.30647	0.375	0.154	1	RNF41	0	Angiogenic_pericytes
0.286413	-0.594876	0.125	0.308	1	TMTC3	0	Angiogenic_pericytes
0.286413	-1.12696	0.125	0.308	1	ATP2B1-AS1	0	Angiogenic_pericytes
0.286413	-0.557334	0.125	0.308	1	GPALPP1	0	Angiogenic_pericytes
0.286413	-0.954803	0.125	0.308	1	BMP4	0	Angiogenic_pericytes
0.286413	0.687468	0.375	0.154	1	SPTLC2	0	Angiogenic_pericytes
0.286413	-0.5279	0.125	0.308	1	DNAJC17	0	Angiogenic_pericytes
0.286413	0.344904	0.375	0.154	1	CCNDBP1	0	Angiogenic_pericytes
0.286413	-0.529422	0.125	0.308	1	SECISBP2L	0	Angiogenic_pericytes
0.286413	0.282822	0.375	0.154	1	TRPM7	0	Angiogenic_pericytes
0.286413	-0.530011	0.125	0.308	1	MRPL28	0	Angiogenic_pericytes
0.286413	0.677071	0.375	0.154	1	C16orf91	0	Angiogenic_pericytes
0.286413	0.238351	0.375	0.154	1	HAGH	0	Angiogenic_pericytes
0.286413	-0.73931	0.125	0.308	1	ZNF263	0	Angiogenic_pericytes
0.286413	0.364836	0.375	0.154	1	COQ7	0	Angiogenic_pericytes
0.286413	-0.69371	0.125	0.308	1	YPEL3	0	Angiogenic_pericytes
0.286413	0.389509	0.375	0.154	1	NLRC5	0	Angiogenic_pericytes
0.286413	0.298206	0.375	0.154	1	ST3GAL2	0	Angiogenic_pericytes
0.286413	0.209118	0.375	0.154	1	KLHDC4	0	Angiogenic_pericytes
0.286413	0.292138	0.375	0.154	1	KIF1C	0	Angiogenic_pericytes
0.286413	-0.800273	0.125	0.308	1	DHX33	0	Angiogenic_pericytes
0.286413	0.271464	0.375	0.154	1	FLCN	0	Angiogenic_pericytes
0.286413	0.149267	0.375	0.154	1	FLOT2	0	Angiogenic_pericytes
0.286413	-0.583311	0.125	0.308	1	BLMH	0	Angiogenic_pericytes
0.286413	0.352173	0.375	0.154	1	MYO1D	0	Angiogenic_pericytes
0.286413	0.449023	0.375	0.154	1	TMEM99	0	Angiogenic_pericytes
0.286413	-0.870469	0.125	0.308	1	PLEKHH3	0	Angiogenic_pericytes
0.286413	-1.03766	0.125	0.308	1	ATXN7L3	0	Angiogenic_pericytes
0.286413	-0.801664	0.125	0.308	1	PPP1R9B	0	Angiogenic_pericytes
0.286413	0.387951	0.375	0.154	1	TMEM94	0	Angiogenic_pericytes
0.286413	-0.40037	0.125	0.308	1	NDUFAF8	0	Angiogenic_pericytes
0.286413	-0.0674019	0.375	0.154	1	CXXC1	0	Angiogenic_pericytes
0.286413	-0.491006	0.125	0.308	1	MRPS26	0	Angiogenic_pericytes
0.286413	-0.583559	0.125	0.308	1	ATRN	0	Angiogenic_pericytes
0.286413	0.301617	0.375	0.154	1	PCNA	0	Angiogenic_pericytes
0.286413	0.26864	0.375	0.154	1	AHCY	0	Angiogenic_pericytes
0.286413	-0.705181	0.125	0.308	1	TIMM44	0	Angiogenic_pericytes
0.286413	0.320293	0.375	0.154	1	ZNF626	0	Angiogenic_pericytes
0.286413	-0.72459	0.125	0.308	1	ZNF91	0	Angiogenic_pericytes
0.286413	0.161837	0.375	0.154	1	ZNF254	0	Angiogenic_pericytes
0.286413	-0.452716	0.125	0.308	1	TRAPPC6A	0	Angiogenic_pericytes
0.286413	0.24618	0.375	0.154	1	ZNF83	0	Angiogenic_pericytes
0.286413	0.294573	0.375	0.154	1	ZNF264	0	Angiogenic_pericytes
0.286413	0.335868	0.375	0.154	1	A1BG	0	Angiogenic_pericytes
0.286413	0.30729	0.375	0.154	1	LIMK2	0	Angiogenic_pericytes
0.286413	-0.635436	0.125	0.308	1	NAGA	0	Angiogenic_pericytes
0.286538	-0.513812	0	0.154	1	TNFRSF18	0	Angiogenic_pericytes
0.286538	-0.270273	0	0.154	1	ATAD3A	0	Angiogenic_pericytes
0.286538	-0.194137	0	0.154	1	AL139246.5	0	Angiogenic_pericytes
0.286538	-0.400774	0	0.154	1	TNFRSF14-AS1	0	Angiogenic_pericytes
0.286538	-0.34799	0	0.154	1	DFFB	0	Angiogenic_pericytes
0.286538	-0.235931	0	0.154	1	NPHP4	0	Angiogenic_pericytes
0.286538	-0.300909	0	0.154	1	ACOT7	0	Angiogenic_pericytes
0.286538	-0.448839	0	0.154	1	MTOR	0	Angiogenic_pericytes
0.286538	-0.235931	0	0.154	1	TNFRSF8	0	Angiogenic_pericytes
0.286538	-0.326383	0	0.154	1	LINC01772	0	Angiogenic_pericytes
0.286538	-0.338253	0	0.154	1	PLA2G2A	0	Angiogenic_pericytes
0.286538	-0.369005	0	0.154	1	PIGV	0	Angiogenic_pericytes
0.286538	-0.451711	0	0.154	1	ZDHHC18	0	Angiogenic_pericytes
0.286538	-0.504676	0	0.154	1	TRNP1	0	Angiogenic_pericytes
0.286538	-0.451711	0	0.154	1	COL16A1	0	Angiogenic_pericytes
0.286538	-0.202172	0	0.154	1	TMEM54	0	Angiogenic_pericytes
0.286538	-0.444261	0	0.154	1	CTPS1	0	Angiogenic_pericytes
0.286538	-0.367936	0	0.154	1	P3H1	0	Angiogenic_pericytes
0.286538	-0.48542	0	0.154	1	ZNF691	0	Angiogenic_pericytes
0.286538	-0.202172	0	0.154	1	B4GALT2	0	Angiogenic_pericytes
0.286538	-0.26571	0	0.154	1	BEND5	0	Angiogenic_pericytes
0.286538	-0.288048	0	0.154	1	KTI12	0	Angiogenic_pericytes
0.286538	-0.330942	0	0.154	1	DHCR24	0	Angiogenic_pericytes
0.286538	-0.444261	0	0.154	1	GNG12-AS1	0	Angiogenic_pericytes
0.286538	-0.298031	0	0.154	1	AC103591.3	0	Angiogenic_pericytes
0.286538	-0.202172	0	0.154	1	SYDE2	0	Angiogenic_pericytes
0.286538	-0.370699	0	0.154	1	BCAR3	0	Angiogenic_pericytes
0.286538	-0.370699	0	0.154	1	AC105942.1	0	Angiogenic_pericytes
0.286538	-0.519094	0	0.154	1	DPYD	0	Angiogenic_pericytes
0.286538	-0.628371	0	0.154	1	VCAInflam macs	0	Angiogenic_pericytes
0.286538	-0.588005	0	0.154	1	AL109741.1	0	Angiogenic_pericytes
0.286538	-0.56014	0	0.154	1	ATXN7L2	0	Angiogenic_pericytes
0.286538	-0.347262	0	0.154	1	KCND3	0	Angiogenic_pericytes
0.286538	-0.330942	0	0.154	1	AP4B1	0	Angiogenic_pericytes
0.286538	-0.498164	0	0.154	1	DCLRE1B	0	Angiogenic_pericytes
0.286538	-0.481728	0	0.154	1	ANKRD35	0	Angiogenic_pericytes
0.286538	-0.270273	0	0.154	1	ITGA10	0	Angiogenic_pericytes
0.286538	-0.330942	0	0.154	1	PEX11B	0	Angiogenic_pericytes
0.286538	-0.460408	0	0.154	1	CHD1L	0	Angiogenic_pericytes
0.286538	-0.778229	0	0.154	1	CTSK	0	Angiogenic_pericytes
0.286538	-0.364603	0	0.154	1	OAZ3	0	Angiogenic_pericytes
0.286538	-0.202172	0	0.154	1	CREB3L4	0	Angiogenic_pericytes
0.286538	-0.326383	0	0.154	1	CD1D	0	Angiogenic_pericytes
0.286538	-0.56014	0	0.154	1	HSD17B7	0	Angiogenic_pericytes
0.286538	-0.194137	0	0.154	1	POGK	0	Angiogenic_pericytes
0.286538	-0.194137	0	0.154	1	DNM3	0	Angiogenic_pericytes
0.286538	-0.454493	0	0.154	1	TRMT1L	0	Angiogenic_pericytes
0.286538	-0.304267	0	0.154	1	TMEM81	0	Angiogenic_pericytes
0.286538	-0.666191	0	0.154	1	AL591846.2	0	Angiogenic_pericytes
0.286538	-0.574637	0	0.154	1	FLVCR1-DT	0	Angiogenic_pericytes
0.286538	-0.235931	0	0.154	1	SMYD2	0	Angiogenic_pericytes
0.286538	-0.431447	0	0.154	1	MARC2	0	Angiogenic_pericytes
0.286538	-0.457193	0	0.154	1	FBXO28	0	Angiogenic_pericytes
0.286538	-0.280979	0	0.154	1	ABCB10	0	Angiogenic_pericytes
0.286538	-0.231103	0	0.154	1	C1orf198	0	Angiogenic_pericytes
0.286538	-0.231103	0	0.154	1	MAP10	0	Angiogenic_pericytes
0.286538	-0.194137	0	0.154	1	EIPR1	0	Angiogenic_pericytes
0.286538	-0.26571	0	0.154	1	AGBL5	0	Angiogenic_pericytes
0.286538	-0.458684	0	0.154	1	LTBP1	0	Angiogenic_pericytes
0.286538	-0.338253	0	0.154	1	PPInflam macsB	0	Angiogenic_pericytes
0.286538	-0.547008	0	0.154	1	MSH2	0	Angiogenic_pericytes
0.286538	-0.368531	0	0.154	1	ACYP2	0	Angiogenic_pericytes
0.286538	-0.202172	0	0.154	1	FANCL	0	Angiogenic_pericytes
0.286538	-0.288048	0	0.154	1	FAInflam macs61A	0	Angiogenic_pericytes
0.286538	-0.911267	0	0.154	1	EXOC6B	0	Angiogenic_pericytes
0.286538	-0.467397	0	0.154	1	EVA1A	0	Angiogenic_pericytes
0.286538	-0.363551	0	0.154	1	ZNF2	0	Angiogenic_pericytes
0.286538	-0.431563	0	0.154	1	ANKRD36B	0	Angiogenic_pericytes
0.286538	-0.3989	0	0.154	1	TSGA10	0	Angiogenic_pericytes
0.286538	-0.231103	0	0.154	1	CCDC74A	0	Angiogenic_pericytes
0.286538	-0.202172	0	0.154	1	WDSUB1	0	Angiogenic_pericytes
0.286538	-0.314278	0	0.154	1	UBR3	0	Angiogenic_pericytes
0.286538	-0.314278	0	0.154	1	HAGLROS	0	Angiogenic_pericytes
0.286538	-0.326383	0	0.154	1	RHBDD1	0	Angiogenic_pericytes
0.286538	-0.363551	0	0.154	1	RNPEPL1	0	Angiogenic_pericytes
0.286538	-0.194137	0	0.154	1	CAPN10	0	Angiogenic_pericytes
0.286538	-0.574637	0	0.154	1	PASK	0	Angiogenic_pericytes
0.286538	-0.26571	0	0.154	1	HDAC11	0	Angiogenic_pericytes
0.286538	-0.489469	0	0.154	1	ZNF501	0	Angiogenic_pericytes
0.286538	-0.431447	0	0.154	1	RAD54L2	0	Angiogenic_pericytes
0.286538	-0.194137	0	0.154	1	ABHD14A	0	Angiogenic_pericytes
0.286538	-0.601	0	0.154	1	ACTR8	0	Angiogenic_pericytes
0.286538	-0.619491	0	0.154	1	ABI3BP	0	Angiogenic_pericytes
0.286538	-0.240488	0	0.154	1	ADCY5	0	Angiogenic_pericytes
0.286538	-0.799602	0	0.154	1	EEFSEC	0	Angiogenic_pericytes
0.286538	-0.320308	0	0.154	1	DNAJC13	0	Angiogenic_pericytes
0.286538	-0.794296	0	0.154	1	AGTR1	0	Angiogenic_pericytes
0.286538	-0.417225	0	0.154	1	NLGN1	0	Angiogenic_pericytes
0.286538	-0.601	0	0.154	1	CLCN2	0	Angiogenic_pericytes
0.286538	-0.456277	0	0.154	1	IQCG	0	Angiogenic_pericytes
0.286538	-0.750548	0	0.154	1	C4orf48	0	Angiogenic_pericytes
0.286538	-0.425283	0	0.154	1	AC104825.1	0	Angiogenic_pericytes
0.286538	-0.489469	0	0.154	1	FAInflam macs84B	0	Angiogenic_pericytes
0.286538	-0.403389	0	0.154	1	SLIT2	0	Angiogenic_pericytes
0.286538	-0.489852	0	0.154	1	NFXL1	0	Angiogenic_pericytes
0.286538	-0.608643	0	0.154	1	PDGFRA	0	Angiogenic_pericytes
0.286538	-0.368531	0	0.154	1	CCNG2	0	Angiogenic_pericytes
0.286538	-0.338253	0	0.154	1	ANXA3	0	Angiogenic_pericytes
0.286538	-0.454493	0	0.154	1	SCD5	0	Angiogenic_pericytes
0.286538	-0.326383	0	0.154	1	SEC24B-AS1	0	Angiogenic_pericytes
0.286538	-0.400774	0	0.154	1	NUDT6	0	Angiogenic_pericytes
0.286538	-0.298031	0	0.154	1	MMAA	0	Angiogenic_pericytes
0.286538	-0.202172	0	0.154	1	ARHGAP10	0	Angiogenic_pericytes
0.286538	-0.202172	0	0.154	1	VEGFC	0	Angiogenic_pericytes
0.286538	-0.490399	0	0.154	1	ICE1	0	Angiogenic_pericytes
0.286538	-0.443377	0	0.154	1	NSUN2	0	Angiogenic_pericytes
0.286538	-0.370699	0	0.154	1	ANKRD33B	0	Angiogenic_pericytes
0.286538	-0.338253	0	0.154	1	FBXL7	0	Angiogenic_pericytes
0.286538	-0.364603	0	0.154	1	FBXO4	0	Angiogenic_pericytes
0.286538	-0.508917	0	0.154	1	GHR	0	Angiogenic_pericytes
0.286538	-0.750548	0	0.154	1	AC025171.3	0	Angiogenic_pericytes
0.286538	-0.194137	0	0.154	1	MRPS30	0	Angiogenic_pericytes
0.286538	-0.368531	0	0.154	1	PARP8	0	Angiogenic_pericytes
0.286538	-0.231103	0	0.154	1	SMN1	0	Angiogenic_pericytes
0.286538	-0.370699	0	0.154	1	ATG10	0	Angiogenic_pericytes
0.286538	-0.332458	0	0.154	1	XRCC4	0	Angiogenic_pericytes
0.286538	-0.300909	0	0.154	1	PDLIM4	0	Angiogenic_pericytes
0.286538	-0.368531	0	0.154	1	AC109454.2	0	Angiogenic_pericytes
0.286538	-0.326383	0	0.154	1	PITX1	0	Angiogenic_pericytes
0.286538	-0.369005	0	0.154	1	PPARGC1B	0	Angiogenic_pericytes
0.286538	-0.782229	0	0.154	1	SAP30L	0	Angiogenic_pericytes
0.286538	-0.231103	0	0.154	1	LINC02202	0	Angiogenic_pericytes
0.286538	-0.432132	0	0.154	1	C1QTNF2	0	Angiogenic_pericytes
0.286538	-0.416605	0	0.154	1	SLIT3	0	Angiogenic_pericytes
0.286538	-0.498164	0	0.154	1	RANBP17	0	Angiogenic_pericytes
0.286538	-0.26571	0	0.154	1	COL23A1	0	Angiogenic_pericytes
0.286538	-0.368531	0	0.154	1	MAPK9	0	Angiogenic_pericytes
0.286538	-0.431563	0	0.154	1	HUS1B	0	Angiogenic_pericytes
0.286538	-0.331523	0	0.154	1	GMDS	0	Angiogenic_pericytes
0.286538	-0.288048	0	0.154	1	GCNT2	0	Angiogenic_pericytes
0.286538	-0.298031	0	0.154	1	CDKAL1	0	Angiogenic_pericytes
0.286538	-0.431563	0	0.154	1	ZSCAN31	0	Angiogenic_pericytes
0.286538	-0.338253	0	0.154	1	RPP21	0	Angiogenic_pericytes
0.286538	-0.298031	0	0.154	1	C6orf136	0	Angiogenic_pericytes
0.286538	-0.5387	0	0.154	1	VARS2	0	Angiogenic_pericytes
0.286538	-0.750548	0	0.154	1	CCHCR1	0	Angiogenic_pericytes
0.286538	-0.363551	0	0.154	1	SKIV2L	0	Angiogenic_pericytes
0.286538	-0.483162	0	0.154	1	B3GALT4	0	Angiogenic_pericytes
0.286538	-0.270273	0	0.154	1	ITPR3	0	Angiogenic_pericytes
0.286538	-0.371118	0	0.154	1	PPARD	0	Angiogenic_pericytes
0.286538	-0.419782	0	0.154	1	ETV7	0	Angiogenic_pericytes
0.286538	-0.786798	0	0.154	1	PI16	0	Angiogenic_pericytes
0.286538	-0.202172	0	0.154	1	TMEM63B	0	Angiogenic_pericytes
0.286538	-0.3989	0	0.154	1	NFKBIE	0	Angiogenic_pericytes
0.286538	-0.56422	0	0.154	1	FAFOLR2+ macs29B	0	Angiogenic_pericytes
0.286538	-0.194137	0	0.154	1	MCM9	0	Angiogenic_pericytes
0.286538	-0.377481	0	0.154	1	RSPO3	0	Angiogenic_pericytes
0.286538	-0.51963	0	0.154	1	AL138828.1	0	Angiogenic_pericytes
0.286538	-0.293406	0	0.154	1	MTFR2	0	Angiogenic_pericytes
0.286538	-0.409102	0	0.154	1	FGFR1OP	0	Angiogenic_pericytes
0.286538	-0.278324	0	0.154	1	MAD1L1	0	Angiogenic_pericytes
0.286538	-0.270273	0	0.154	1	AP5Z1	0	Angiogenic_pericytes
0.286538	-0.202172	0	0.154	1	GLI3	0	Angiogenic_pericytes
0.286538	-0.194137	0	0.154	1	ZNF273	0	Angiogenic_pericytes
0.286538	-0.298031	0	0.154	1	AC006480.2	0	Angiogenic_pericytes
0.286538	-0.26571	0	0.154	1	DNAJC30	0	Angiogenic_pericytes
0.286538	-0.35025	0	0.154	1	CFAP69	0	Angiogenic_pericytes
0.286538	-0.728352	0	0.154	1	TFPI2	0	Angiogenic_pericytes
0.286538	-0.288048	0	0.154	1	SERPINE1	0	Angiogenic_pericytes
0.286538	-0.489469	0	0.154	1	CLDN15	0	Angiogenic_pericytes
0.286538	-0.380571	0	0.154	1	DOCK4	0	Angiogenic_pericytes
0.286538	-0.2763	0	0.154	1	RBFOLR2+ macs8	0	Angiogenic_pericytes
0.286538	-0.314278	0	0.154	1	FLNC	0	Angiogenic_pericytes
0.286538	-0.417225	0	0.154	1	ZC3HC1	0	Angiogenic_pericytes
0.286538	-0.498164	0	0.154	1	TMUB1	0	Angiogenic_pericytes
0.286538	-0.235931	0	0.154	1	CHPF2	0	Angiogenic_pericytes
0.286538	-0.370699	0	0.154	1	SMARCD3	0	Angiogenic_pericytes
0.286538	-0.451711	0	0.154	1	MXRA5	0	Angiogenic_pericytes
0.286538	-0.42649	0	0.154	1	ARHGAP6	0	Angiogenic_pericytes
0.286538	-0.431447	0	0.154	1	APOO	0	Angiogenic_pericytes
0.286538	-0.481728	0	0.154	1	CCDC22	0	Angiogenic_pericytes
0.286538	-0.56014	0	0.154	1	ARHGEF9	0	Angiogenic_pericytes
0.286538	-0.298031	0	0.154	1	TMSB15B.1	0	Angiogenic_pericytes
0.286538	-0.332458	0	0.154	1	FAInflam macs99X	0	Angiogenic_pericytes
0.286538	-0.326383	0	0.154	1	CAPN6	0	Angiogenic_pericytes
0.286538	-0.451711	0	0.154	1	GPC4	0	Angiogenic_pericytes
0.286538	-0.467397	0	0.154	1	CETN2	0	Angiogenic_pericytes
0.286538	-0.444261	0	0.154	1	BRCC3	0	Angiogenic_pericytes
0.286538	-0.202172	0	0.154	1	AC100810.1	0	Angiogenic_pericytes
0.286538	-0.391827	0	0.154	1	AC016065.1	0	Angiogenic_pericytes
0.286538	-0.461205	0	0.154	1	DOCK5	0	Angiogenic_pericytes
0.286538	-0.314278	0	0.154	1	TRIM35	0	Angiogenic_pericytes
0.286538	-0.300909	0	0.154	1	ELP3	0	Angiogenic_pericytes
0.286538	-0.202172	0	0.154	1	ZNF395	0	Angiogenic_pericytes
0.286538	-0.369005	0	0.154	1	AC087623.3	0	Angiogenic_pericytes
0.286538	-0.519581	0	0.154	1	SFRP1	0	Angiogenic_pericytes
0.286538	-0.202172	0	0.154	1	RNF170	0	Angiogenic_pericytes
0.286538	-0.444261	0	0.154	1	AC026904.3	0	Angiogenic_pericytes
0.286538	-0.368531	0	0.154	1	CA8	0	Angiogenic_pericytes
0.286538	-0.472226	0	0.154	1	MSC	0	Angiogenic_pericytes
0.286538	-0.202172	0	0.154	1	IMPA1	0	Angiogenic_pericytes
0.286538	-0.26571	0	0.154	1	FBXO32	0	Angiogenic_pericytes
0.286538	-0.461205	0	0.154	1	AC100803.3	0	Angiogenic_pericytes
0.286538	-0.51963	0	0.154	1	SCRIB	0	Angiogenic_pericytes
0.286538	-0.330942	0	0.154	1	PPP1R16A	0	Angiogenic_pericytes
0.286538	-0.304267	0	0.154	1	FAFOLR2+ macs7C	0	Angiogenic_pericytes
0.286538	-0.363551	0	0.154	1	AL512625.1	0	Angiogenic_pericytes
0.286538	-0.489852	0	0.154	1	FAInflam macs89A2	0	Angiogenic_pericytes
0.286538	-0.638925	0	0.154	1	MAMDC2	0	Angiogenic_pericytes
0.286538	-0.338253	0	0.154	1	TRPM6	0	Angiogenic_pericytes
0.286538	-0.364603	0	0.154	1	C9orf40	0	Angiogenic_pericytes
0.286538	-0.3989	0	0.154	1	CEP78	0	Angiogenic_pericytes
0.286538	-0.400774	0	0.154	1	ZNF169	0	Angiogenic_pericytes
0.286538	-0.202172	0	0.154	1	TBC1D2	0	Angiogenic_pericytes
0.286538	-0.194137	0	0.154	1	FAFOLR2+ macs06A	0	Angiogenic_pericytes
0.286538	-0.270273	0	0.154	1	SVEP1	0	Angiogenic_pericytes
0.286538	-0.338253	0	0.154	1	RALGPS1	0	Angiogenic_pericytes
0.286538	-0.235931	0	0.154	1	SLC2A8	0	Angiogenic_pericytes
0.286538	-0.270273	0	0.154	1	PTGES2	0	Angiogenic_pericytes
0.286538	-0.368531	0	0.154	1	DOLK	0	Angiogenic_pericytes
0.286538	-0.194137	0	0.154	1	SH3GLB2	0	Angiogenic_pericytes
0.286538	-0.34799	0	0.154	1	ABL1	0	Angiogenic_pericytes
0.286538	-0.370699	0	0.154	1	POMT1	0	Angiogenic_pericytes
0.286538	-0.202172	0	0.154	1	GBGT1	0	Angiogenic_pericytes
0.286538	-0.623582	0	0.154	1	PTGDS	0	Angiogenic_pericytes
0.286538	-0.235931	0	0.154	1	CLIC3	0	Angiogenic_pericytes
0.286538	-0.330942	0	0.154	1	ABCA2	0	Angiogenic_pericytes
0.286538	-0.609124	0	0.154	1	ARRDC1-AS1	0	Angiogenic_pericytes
0.286538	-0.565611	0	0.154	1	PHLDA2	0	Angiogenic_pericytes
0.286538	-0.194137	0	0.154	1	SMPD1	0	Angiogenic_pericytes
0.286538	-0.397625	0	0.154	1	DKK3	0	Angiogenic_pericytes
0.286538	-0.338253	0	0.154	1	LINC00294	0	Angiogenic_pericytes
0.286538	-0.270273	0	0.154	1	PHF21A	0	Angiogenic_pericytes
0.286538	-0.425283	0	0.154	1	AMBRA1	0	Angiogenic_pericytes
0.286538	-0.48542	0	0.154	1	DDB2	0	Angiogenic_pericytes
0.286538	-0.270273	0	0.154	1	CLP1	0	Angiogenic_pericytes
0.286538	-0.300909	0	0.154	1	TMEInflam macs32A	0	Angiogenic_pericytes
0.286538	-0.194137	0	0.154	1	VPS37C	0	Angiogenic_pericytes
0.286538	-0.363551	0	0.154	1	ROInflam macs	0	Angiogenic_pericytes
0.286538	-0.615322	0	0.154	1	MACROD1	0	Angiogenic_pericytes
0.286538	-0.505672	0	0.154	1	PYGM	0	Angiogenic_pericytes
0.286538	-0.417225	0	0.154	1	AP002748.3	0	Angiogenic_pericytes
0.286538	-0.298031	0	0.154	1	ZDHHC24	0	Angiogenic_pericytes
0.286538	-0.326383	0	0.154	1	RHOD	0	Angiogenic_pericytes
0.286538	-0.397045	0	0.154	1	MRGPRF	0	Angiogenic_pericytes
0.286538	-0.231103	0	0.154	1	CLPB	0	Angiogenic_pericytes
0.286538	-0.444261	0	0.154	1	SLC36A4	0	Angiogenic_pericytes
0.286538	-0.518331	0	0.154	1	ARHGAP42	0	Angiogenic_pericytes
0.286538	-0.248271	0	0.154	1	SIDT2	0	Angiogenic_pericytes
0.286538	-0.330942	0	0.154	1	CCDC84	0	Angiogenic_pericytes
0.286538	-0.406035	0	0.154	1	UBASH3B	0	Angiogenic_pericytes
0.286538	-0.368733	0	0.154	1	CLMP	0	Angiogenic_pericytes
0.286538	-0.400774	0	0.154	1	FOXRED1	0	Angiogenic_pericytes
0.286538	-0.363551	0	0.154	1	SENCR	0	Angiogenic_pericytes
0.286538	-0.425283	0	0.154	1	ACAD8	0	Angiogenic_pericytes
0.286538	-0.495192	0	0.154	1	PITRInflam macs	0	Angiogenic_pericytes
0.286538	-0.519094	0	0.154	1	PHYHIPL	0	Angiogenic_pericytes
0.286538	-0.601506	0	0.154	1	ANK3	0	Angiogenic_pericytes
0.286538	-0.440697	0	0.154	1	AL135925.1	0	Angiogenic_pericytes
0.286538	-0.364603	0	0.154	1	CCNJ	0	Angiogenic_pericytes
0.286538	-0.504676	0	0.154	1	BTRC	0	Angiogenic_pericytes
0.286538	-0.280979	0	0.154	1	GPAM	0	Angiogenic_pericytes
0.286538	-0.240488	0	0.154	1	IKZF5	0	Angiogenic_pericytes
0.286538	-0.248271	0	0.154	1	PWWP2B	0	Angiogenic_pericytes
0.286538	-0.750548	0	0.154	1	AC021054.1	0	Angiogenic_pericytes
0.286538	-0.504676	0	0.154	1	C12orf4	0	Angiogenic_pericytes
0.286538	-0.620219	0	0.154	1	PTPN6	0	Angiogenic_pericytes
0.286538	-0.26571	0	0.154	1	C12orf60	0	Angiogenic_pericytes
0.286538	-0.270273	0	0.154	1	CAPRIN2	0	Angiogenic_pericytes
0.286538	-0.393353	0	0.154	1	KRT7	0	Angiogenic_pericytes
0.286538	-0.433889	0	0.154	1	CSAD	0	Angiogenic_pericytes
0.286538	-0.42147	0	0.154	1	ZNF740	0	Angiogenic_pericytes
0.286538	-0.490399	0	0.154	1	AC084033.3	0	Angiogenic_pericytes
0.286538	-0.347262	0	0.154	1	SRGAP1	0	Angiogenic_pericytes
0.286538	-0.3989	0	0.154	1	AC025569.1	0	Angiogenic_pericytes
0.286538	-0.939393	0	0.154	1	LUM	0	Angiogenic_pericytes
0.286538	-0.202172	0	0.154	1	CHPT1	0	Angiogenic_pericytes
0.286538	-0.565721	0	0.154	1	FICD	0	Angiogenic_pericytes
0.286538	-0.270273	0	0.154	1	ANAPC7	0	Angiogenic_pericytes
0.286538	-0.648673	0	0.154	1	HECTD4	0	Angiogenic_pericytes
0.286538	-0.26571	0	0.154	1	RFC5	0	Angiogenic_pericytes
0.286538	-0.305509	0	0.154	1	PRKAB1	0	Angiogenic_pericytes
0.286538	-0.56014	0	0.154	1	LINC01089	0	Angiogenic_pericytes
0.286538	-0.467397	0	0.154	1	BCL7A	0	Angiogenic_pericytes
0.286538	-0.396468	0	0.154	1	ATP8A2	0	Angiogenic_pericytes
0.286538	-0.615322	0	0.154	1	LNX2	0	Angiogenic_pericytes
0.286538	-0.270273	0	0.154	1	TRPC4	0	Angiogenic_pericytes
0.286538	-0.461205	0	0.154	1	CAB39L	0	Angiogenic_pericytes
0.286538	-0.202172	0	0.154	1	RCBTB1	0	Angiogenic_pericytes
0.286538	-0.368733	0	0.154	1	EDNRB	0	Angiogenic_pericytes
0.286538	-0.386317	0	0.154	1	CDH24	0	Angiogenic_pericytes
0.286538	-0.40968	0	0.154	1	EMC9	0	Angiogenic_pericytes
0.286538	-0.53211	0	0.154	1	AL627171.1	0	Angiogenic_pericytes
0.286538	-0.338253	0	0.154	1	TMEFOLR2+ macs60	0	Angiogenic_pericytes
0.286538	-0.26571	0	0.154	1	LIN52	0	Angiogenic_pericytes
0.286538	-0.367936	0	0.154	1	AREL1	0	Angiogenic_pericytes
0.286538	-0.194137	0	0.154	1	TTC8	0	Angiogenic_pericytes
0.286538	-0.519094	0	0.154	1	UBR7	0	Angiogenic_pericytes
0.286538	-0.326383	0	0.154	1	TRAF3	0	Angiogenic_pericytes
0.286538	-0.300909	0	0.154	1	TRMT61A	0	Angiogenic_pericytes
0.286538	-0.304267	0	0.154	1	CDCA4	0	Angiogenic_pericytes
0.286538	-0.231103	0	0.154	1	GPR176	0	Angiogenic_pericytes
0.286538	-0.235931	0	0.154	1	BMF	0	Angiogenic_pericytes
0.286538	-0.194137	0	0.154	1	SORD	0	Angiogenic_pericytes
0.286538	-0.194137	0	0.154	1	SPATA5L1	0	Angiogenic_pericytes
0.286538	-0.235931	0	0.154	1	SLC30A4	0	Angiogenic_pericytes
0.286538	-0.585008	0	0.154	1	C15orf65	0	Angiogenic_pericytes
0.286538	-0.481728	0	0.154	1	DNAAF4	0	Angiogenic_pericytes
0.286538	-0.202172	0	0.154	1	ADPGK	0	Angiogenic_pericytes
0.286538	-0.444261	0	0.154	1	ZNF710	0	Angiogenic_pericytes
0.286538	-0.384784	0	0.154	1	AC087477.2	0	Angiogenic_pericytes
0.286538	-0.585008	0	0.154	1	ARRDC4	0	Angiogenic_pericytes
0.286538	-0.338253	0	0.154	1	TTC23	0	Angiogenic_pericytes
0.286538	-0.498164	0	0.154	1	AC027020.2	0	Angiogenic_pericytes
0.286538	-0.547008	0	0.154	1	ASB7	0	Angiogenic_pericytes
0.286538	-0.305509	0	0.154	1	JMJD8	0	Angiogenic_pericytes
0.286538	-0.794296	0	0.154	1	RPUSD1	0	Angiogenic_pericytes
0.286538	-0.5387	0	0.154	1	CHTF18	0	Angiogenic_pericytes
0.286538	-0.330942	0	0.154	1	E4F1	0	Angiogenic_pericytes
0.286538	-0.3989	0	0.154	1	MMP25-AS1	0	Angiogenic_pericytes
0.286538	-0.305509	0	0.154	1	ZNF213	0	Angiogenic_pericytes
0.286538	-0.248271	0	0.154	1	GDE1	0	Angiogenic_pericytes
0.286538	-0.298031	0	0.154	1	LAT	0	Angiogenic_pericytes
0.286538	-0.202172	0	0.154	1	KCTD13	0	Angiogenic_pericytes
0.286538	-0.338253	0	0.154	1	2001-09-01	0	Angiogenic_pericytes
0.286538	-0.498164	0	0.154	1	ZNF688	0	Angiogenic_pericytes
0.286538	-0.231103	0	0.154	1	ZNF423	0	Angiogenic_pericytes
0.286538	-0.270273	0	0.154	1	OGFOD1	0	Angiogenic_pericytes
0.286538	-0.26571	0	0.154	1	BBS2	0	Angiogenic_pericytes
0.286538	-0.270273	0	0.154	1	FAInflam macs92A	0	Angiogenic_pericytes
0.286538	-0.235931	0	0.154	1	TRADD	0	Angiogenic_pericytes
0.286538	-0.347262	0	0.154	1	PSKH1	0	Angiogenic_pericytes
0.286538	-0.240488	0	0.154	1	PHLPP2	0	Angiogenic_pericytes
0.286538	-0.620642	0	0.154	1	ZDHHC7	0	Angiogenic_pericytes
0.286538	-0.202172	0	0.154	1	ASPA	0	Angiogenic_pericytes
0.286538	-0.288048	0	0.154	1	MIR497HG	0	Angiogenic_pericytes
0.286538	-0.363551	0	0.154	1	MYH10	0	Angiogenic_pericytes
0.286538	-0.867882	0	0.154	1	TMEFOLR2+ macs20	0	Angiogenic_pericytes
0.286538	-0.326383	0	0.154	1	RAI1	0	Angiogenic_pericytes
0.286538	-0.344183	0	0.154	1	MAPK7	0	Angiogenic_pericytes
0.286538	-0.863299	0	0.154	1	MFAP4	0	Angiogenic_pericytes
0.286538	-0.439203	0	0.154	1	UNC119	0	Angiogenic_pericytes
0.286538	-0.285905	0	0.154	1	COPRS	0	Angiogenic_pericytes
0.286538	-0.305509	0	0.154	1	RAD51D	0	Angiogenic_pericytes
0.286538	-0.444261	0	0.154	1	DHRS11	0	Angiogenic_pericytes
0.286538	-0.425283	0	0.154	1	PIP4K2B	0	Angiogenic_pericytes
0.286538	-0.558927	0	0.154	1	PLXDC1	0	Angiogenic_pericytes
0.286538	-0.235931	0	0.154	1	CCR10	0	Angiogenic_pericytes
0.286538	-0.326383	0	0.154	1	DCAKD	0	Angiogenic_pericytes
0.286538	-0.231103	0	0.154	1	PLCD3	0	Angiogenic_pericytes
0.286538	-0.406035	0	0.154	1	ACBD4	0	Angiogenic_pericytes
0.286538	-0.194137	0	0.154	1	SKAP1	0	Angiogenic_pericytes
0.286538	-0.370699	0	0.154	1	SPATA20	0	Angiogenic_pericytes
0.286538	-0.338253	0	0.154	1	AC005884.1	0	Angiogenic_pericytes
0.286538	-0.417225	0	0.154	1	AC005332.4	0	Angiogenic_pericytes
0.286538	-0.304267	0	0.154	1	ABCA5	0	Angiogenic_pericytes
0.286538	-0.666191	0	0.154	1	GPRC5C	0	Angiogenic_pericytes
0.286538	-0.368531	0	0.154	1	SLC26A11	0	Angiogenic_pericytes
0.286538	-0.202172	0	0.154	1	FAAP100	0	Angiogenic_pericytes
0.286538	-0.504424	0	0.154	1	FASN	0	Angiogenic_pericytes
0.286538	-0.368733	0	0.154	1	COLEC12	0	Angiogenic_pericytes
0.286538	-0.431563	0	0.154	1	ZNF397	0	Angiogenic_pericytes
0.286538	-0.368531	0	0.154	1	SDCBP2	0	Angiogenic_pericytes
0.286538	-0.305509	0	0.154	1	LZTS3	0	Angiogenic_pericytes
0.286538	-0.270273	0	0.154	1	SLC23A2	0	Angiogenic_pericytes
0.286538	-0.391827	0	0.154	1	ZNF133	0	Angiogenic_pericytes
0.286538	-0.416605	0	0.154	1	NECAB3	0	Angiogenic_pericytes
0.286538	-0.53211	0	0.154	1	ZNF341	0	Angiogenic_pericytes
0.286538	-0.326383	0	0.154	1	RBL1	0	Angiogenic_pericytes
0.286538	-0.330942	0	0.154	1	MOCS3	0	Angiogenic_pericytes
0.286538	-0.460966	0	0.154	1	ZFP64	0	Angiogenic_pericytes
0.286538	-0.505131	0	0.154	1	DOK5	0	Angiogenic_pericytes
0.286538	-0.280979	0	0.154	1	ARFGAP1	0	Angiogenic_pericytes
0.286538	-0.368531	0	0.154	1	ZNF512B	0	Angiogenic_pericytes
0.286538	-0.331523	0	0.154	1	RGS19	0	Angiogenic_pericytes
0.286538	-0.293406	0	0.154	1	C2CD4C	0	Angiogenic_pericytes
0.286538	-0.548197	0	0.154	1	CFD	0	Angiogenic_pericytes
0.286538	-0.606197	0	0.154	1	MED16	0	Angiogenic_pericytes
0.286538	-0.424711	0	0.154	1	ARID3A	0	Angiogenic_pericytes
0.286538	-0.481728	0	0.154	1	MEX3D	0	Angiogenic_pericytes
0.286538	-0.194137	0	0.154	1	AC012615.1	0	Angiogenic_pericytes
0.286538	-0.194137	0	0.154	1	SLC39A3	0	Angiogenic_pericytes
0.286538	-0.231103	0	0.154	1	RANBP3	0	Angiogenic_pericytes
0.286538	-0.431563	0	0.154	1	XAB2	0	Angiogenic_pericytes
0.286538	-0.370699	0	0.154	1	SNAPC2	0	Angiogenic_pericytes
0.286538	-0.607512	0	0.154	1	ZNF699	0	Angiogenic_pericytes
0.286538	-0.368733	0	0.154	1	QTRT1	0	Angiogenic_pericytes
0.286538	-0.326383	0	0.154	1	FBXW9	0	Angiogenic_pericytes
0.286538	-0.194137	0	0.154	1	LYL1	0	Angiogenic_pericytes
0.286538	-0.331523	0	0.154	1	MED26	0	Angiogenic_pericytes
0.286538	-0.799602	0	0.154	1	OCEL1	0	Angiogenic_pericytes
0.286538	-0.231103	0	0.154	1	MPV17L2	0	Angiogenic_pericytes
0.286538	-0.84497	0	0.154	1	SLC25A42	0	Angiogenic_pericytes
0.286538	-0.231103	0	0.154	1	ZNF682	0	Angiogenic_pericytes
0.286538	-0.460966	0	0.154	1	AC008555.5	0	Angiogenic_pericytes
0.286538	-0.425283	0	0.154	1	FAM98C	0	Angiogenic_pericytes
0.286538	-0.432132	0	0.154	1	DYRK1B	0	Angiogenic_pericytes
0.286538	-0.231103	0	0.154	1	B9D2	0	Angiogenic_pericytes
0.286538	-0.280979	0	0.154	1	ZNF574	0	Angiogenic_pericytes
0.286538	-0.369005	0	0.154	1	ZNF526	0	Angiogenic_pericytes
0.286538	-0.330942	0	0.154	1	PHLDB3	0	Angiogenic_pericytes
0.286538	-0.455192	0	0.154	1	AC243964.2	0	Angiogenic_pericytes
0.286538	-0.314278	0	0.154	1	RELB	0	Angiogenic_pericytes
0.286538	-0.431447	0	0.154	1	CLASRP	0	Angiogenic_pericytes
0.286538	-0.381259	0	0.154	1	PPP1R37	0	Angiogenic_pericytes
0.286538	-0.317594	0	0.154	1	TMEInflam macs60	0	Angiogenic_pericytes
0.286538	-0.194137	0	0.154	1	PLA2G4C	0	Angiogenic_pericytes
0.286538	-0.56014	0	0.154	1	MAMSTR	0	Angiogenic_pericytes
0.286538	-0.331523	0	0.154	1	BCL2L12	0	Angiogenic_pericytes
0.286538	-0.882883	0	0.154	1	NAT14	0	Angiogenic_pericytes
0.286538	-0.202172	0	0.154	1	ZNF784	0	Angiogenic_pericytes
0.286538	-0.40968	0	0.154	1	ZNF551	0	Angiogenic_pericytes
0.286538	-0.26571	0	0.154	1	ZNF671	0	Angiogenic_pericytes
0.286538	-0.202172	0	0.154	1	TXNRD2	0	Angiogenic_pericytes
0.286538	-0.293406	0	0.154	1	HPIAFs	0	Angiogenic_pericytes
0.286538	-0.461205	0	0.154	1	TFIP11	0	Angiogenic_pericytes
0.286538	-0.231103	0	0.154	1	EMID1	0	Angiogenic_pericytes
0.286538	-0.314278	0	0.154	1	SLC35E4	0	Angiogenic_pericytes
0.286538	-0.431447	0	0.154	1	MCM5	0	Angiogenic_pericytes
0.286538	-0.326383	0	0.154	1	APOL2	0	Angiogenic_pericytes
0.286538	-0.750548	0	0.154	1	POLR3H	0	Angiogenic_pericytes
0.286538	-0.565721	0	0.154	1	RTL6	0	Angiogenic_pericytes
0.286538	-0.662889	0	0.154	1	FBLN1	0	Angiogenic_pericytes
0.286538	-0.53211	0	0.154	1	CHKB	0	Angiogenic_pericytes
0.286538	-0.53211	0	0.154	1	U2AF1L5	0	Angiogenic_pericytes
0.286538	-0.270273	0	0.154	1	HSPA13	0	Angiogenic_pericytes
0.286538	-0.34799	0	0.154	1	FAFOLR2+ macs07A	0	Angiogenic_pericytes
0.286538	-0.202172	0	0.154	1	AC004556.1	0	Angiogenic_pericytes
0.288127	0.385677	1	0.538	1	ANXA7	0	Angiogenic_pericytes
0.290518	0.32429	1	0.615	1	MAST4	0	Angiogenic_pericytes
0.290518	-0.301108	0.75	0.769	1	PAIP2	0	Angiogenic_pericytes
0.290518	0.476567	1	0.615	1	SERINC1	0	Angiogenic_pericytes
0.290518	-0.536933	0.75	0.769	1	ARL2	0	Angiogenic_pericytes
0.290518	0.433356	0.875	0.692	1	ARHGDIB	0	Angiogenic_pericytes
0.290518	0.379088	1	0.615	1	EPS8	0	Angiogenic_pericytes
0.290518	-0.510113	0.625	0.846	1	NFAT5	0	Angiogenic_pericytes
0.290518	0.411875	1	0.615	1	NAA38	0	Angiogenic_pericytes
0.290962	0.410018	0.625	0.385	1	RIT1	0	Angiogenic_pericytes
0.290962	0.448964	0.625	0.385	1	UBP1	0	Angiogenic_pericytes
0.290962	0.439876	0.625	0.385	1	FAFOLR2+ macIAFs1A	0	Angiogenic_pericytes
0.290962	-0.563912	0.375	0.538	1	FAInflam macs3B	0	Angiogenic_pericytes
0.290962	-0.482996	0.375	0.538	1	LYRM4	0	Angiogenic_pericytes
0.290962	-0.629799	0.375	0.538	1	RING1	0	Angiogenic_pericytes
0.290962	-0.575092	0.375	0.538	1	CHRAC1	0	Angiogenic_pericytes
0.290962	0.498536	0.625	0.385	1	FAM76B	0	Angiogenic_pericytes
0.290962	0.382797	0.625	0.385	1	PTS	0	Angiogenic_pericytes
0.290962	0.536218	0.625	0.385	1	NTN4	0	Angiogenic_pericytes
0.290962	0.370115	0.625	0.385	1	EIF3J	0	Angiogenic_pericytes
0.290962	-0.586071	0.375	0.538	1	USP10	0	Angiogenic_pericytes
0.290962	0.432014	0.75	0.308	1	SCARF1	0	Angiogenic_pericytes
0.290962	-0.382452	0.375	0.538	1	ZNF830	0	Angiogenic_pericytes
0.290962	0.384854	0.625	0.385	1	PPInflam macsD	0	Angiogenic_pericytes
0.290962	-0.877189	0.375	0.538	1	POLR2E	0	Angiogenic_pericytes
0.290962	0.300471	0.75	0.308	1	XBP1	0	Angiogenic_pericytes
0.2921	-0.387173	0.75	0.846	1	ATOX1	0	Angiogenic_pericytes
0.2921	0.297254	1	0.692	1	MYCT1	0	Angiogenic_pericytes
0.2921	0.401424	1	0.692	1	WAC	0	Angiogenic_pericytes
0.2921	0.389783	1	0.692	1	PSMA4	0	Angiogenic_pericytes
0.293044	0.358368	1	0.769	1	OCIAD1	0	Angiogenic_pericytes
0.293044	-0.517839	0.875	0.846	1	UQCR10	0	Angiogenic_pericytes
0.293515	-0.450287	1	0.846	1	C12orf57	0	Angiogenic_pericytes
0.293515	0.306253	1	0.846	1	TNS2	0	Angiogenic_pericytes
0.296477	-0.365802	0.125	0.385	1	SGCB	0	Angiogenic_pericytes
0.296477	-0.500814	0.125	0.385	1	CD248	0	Angiogenic_pericytes
0.296477	0.478244	0.375	0.231	1	AQR	0	Angiogenic_pericytes
0.296477	-0.287368	0.125	0.385	1	ARFRP1	0	Angiogenic_pericytes
0.2968	-0.637097	0.375	0.462	1	VWA1	0	Angiogenic_pericytes
0.2968	0.262075	0.625	0.308	1	LZIC	0	Angiogenic_pericytes
0.2968	0.174121	0.625	0.308	1	KPNA6	0	Angiogenic_pericytes
0.2968	0.262454	0.625	0.308	1	PHF20L1	0	Angiogenic_pericytes
0.2968	0.443241	0.625	0.308	1	ATXN7L3B	0	Angiogenic_pericytes
0.2968	0.0159134	0.625	0.308	1	PAWR	0	Angiogenic_pericytes
0.2968	0.362803	0.625	0.308	1	RB1	0	Angiogenic_pericytes
0.2968	0.376031	0.625	0.308	1	STK24	0	Angiogenic_pericytes
0.2968	0.309478	0.625	0.308	1	ARHGAP17	0	Angiogenic_pericytes
0.2968	0.491399	0.625	0.308	1	MON1B	0	Angiogenic_pericytes
0.2968	-0.749077	0.375	0.462	1	DHRS7B	0	Angiogenic_pericytes
0.2968	-0.577126	0.375	0.462	1	ELAVL1	0	Angiogenic_pericytes
0.2968	-0.565291	0.375	0.462	1	TMEInflam macIAFs7	0	Angiogenic_pericytes
0.2968	0.538761	0.625	0.308	1	APOL6	0	Angiogenic_pericytes
0.297075	0.0320972	0.875	0.462	1	FRZB	0	Angiogenic_pericytes
0.297075	0.238344	0.875	0.462	1	PAG1	0	Angiogenic_pericytes
0.300236	0.494389	0.5	0.308	1	RERE	0	Angiogenic_pericytes
0.300236	-0.565718	0.25	0.462	1	FNBP1L	0	Angiogenic_pericytes
0.300236	-0.0490314	0.625	0.231	1	PPP1R12B	0	Angiogenic_pericytes
0.300236	0.0943816	0.625	0.231	1	MAPKAPK2	0	Angiogenic_pericytes
0.300236	-0.5895	0.25	0.462	1	PTCD3	0	Angiogenic_pericytes
0.300236	-0.586328	0.25	0.462	1	CNOT11	0	Angiogenic_pericytes
0.300236	-0.93838	0.25	0.462	1	SSFA2	0	Angiogenic_pericytes
0.300236	0.170267	0.625	0.231	1	INPP4B	0	Angiogenic_pericytes
0.300236	0.324096	0.625	0.231	1	ETF1	0	Angiogenic_pericytes
0.300236	0.433509	0.5	0.308	1	EEF1E1	0	Angiogenic_pericytes
0.300236	0.414604	0.5	0.308	1	PPIL4	0	Angiogenic_pericytes
0.300236	0.567013	0.5	0.308	1	TRIM56	0	Angiogenic_pericytes
0.300236	-0.49743	0.25	0.462	1	LSInflam macs	0	Angiogenic_pericytes
0.300236	-0.46165	0.25	0.462	1	GRINA	0	Angiogenic_pericytes
0.300236	-0.487668	0.25	0.462	1	STX5	0	Angiogenic_pericytes
0.300236	-0.564847	0.25	0.462	1	ZNF32	0	Angiogenic_pericytes
0.300236	0.402348	0.5	0.308	1	DNInflam macsL	0	Angiogenic_pericytes
0.300236	-0.419138	0.25	0.462	1	AKAP11	0	Angiogenic_pericytes
0.300236	0.35869	0.5	0.308	1	ANKFY1	0	Angiogenic_pericytes
0.300819	0.34331	0.75	0.385	1	ACADM	0	Angiogenic_pericytes
0.300819	0.415847	0.75	0.385	1	EIF2AK2	0	Angiogenic_pericytes
0.300819	0.192399	0.75	0.385	1	GULP1	0	Angiogenic_pericytes
0.300819	0.20927	0.75	0.385	1	IMPDH2	0	Angiogenic_pericytes
0.300819	-0.598556	0.5	0.538	1	TXNDC15	0	Angiogenic_pericytes
0.300819	0.240353	0.75	0.385	1	ZKSCAN1	0	Angiogenic_pericytes
0.300819	0.265379	0.75	0.385	1	STAG2	0	Angiogenic_pericytes
0.300819	-0.765184	0.5	0.538	1	PPP1CC	0	Angiogenic_pericytes
0.300819	0.293481	0.75	0.385	1	STRN3	0	Angiogenic_pericytes
0.300819	0.250772	0.75	0.385	1	ATP6V1D	0	Angiogenic_pericytes
0.300819	0.391198	0.75	0.385	1	PIM3	0	Angiogenic_pericytes
0.301125	-0.225435	1	1	1	NDUFS5	0	Angiogenic_pericytes
0.301125	-0.017979	1	1	1	TMEM59	0	Angiogenic_pericytes
0.301125	-0.156891	1	0.923	1	VAMP5	0	Angiogenic_pericytes
0.301125	-0.10305	1	1	1	RPL24	0	Angiogenic_pericytes
0.301125	-0.138152	1	0.923	1	COX7A2	0	Angiogenic_pericytes
0.301125	-0.278065	1	0.923	1	TIMP1	0	Angiogenic_pericytes
0.301125	-0.149599	1	1	1	EIF1	0	Angiogenic_pericytes
0.301125	0.204781	1	0.923	1	JUND	0	Angiogenic_pericytes
0.301125	-0.300459	1	1	1	COX6B1	0	Angiogenic_pericytes
0.301125	-0.115283	1	1	1	RPS9	0	Angiogenic_pericytes
0.301125	-0.186787	1	1	1	MYH9	0	Angiogenic_pericytes
0.305075	-0.459221	0.625	0.769	1	ADH5	0	Angiogenic_pericytes
0.305075	0.295569	0.875	0.615	1	PTPRM	0	Angiogenic_pericytes
0.305075	-0.575452	0.625	0.769	1	CDC42EP1	0	Angiogenic_pericytes
0.308606	0.349229	0.75	0.462	1	U2SURP	0	Angiogenic_pericytes
0.308606	0.269649	0.75	0.462	1	APBB2	0	Angiogenic_pericytes
0.308606	0.0956177	0.75	0.462	1	POLK	0	Angiogenic_pericytes
0.308606	0.113973	0.75	0.462	1	MCC	0	Angiogenic_pericytes
0.308606	0.301944	0.75	0.462	1	FLI1	0	Angiogenic_pericytes
0.308606	-0.454957	0.5	0.615	1	DERA	0	Angiogenic_pericytes
0.308606	0.383115	0.75	0.462	1	FLII	0	Angiogenic_pericytes
0.308606	0.348533	0.75	0.462	1	POLG2	0	Angiogenic_pericytes
0.308606	0.241073	0.75	0.462	1	FKBP8	0	Angiogenic_pericytes
0.309059	-0.400504	0.875	0.769	1	NDUFA2	0	Angiogenic_pericytes
0.309059	-0.488398	0.875	0.769	1	HSPB1	0	Angiogenic_pericytes
0.309059	-0.35332	0.875	0.769	1	RAB11A	0	Angiogenic_pericytes
0.310478	-0.269412	0.875	0.923	1	TMBIM6	0	Angiogenic_pericytes
0.310478	-0.280611	0.875	0.923	1	ATP5F1A	0	Angiogenic_pericytes
0.312047	0.195246	0.25	0.077	1	ZNF436	0	Angiogenic_pericytes
0.312047	0.30353	0.25	0.077	1	SESN2	0	Angiogenic_pericytes
0.312047	0.236417	0.25	0.077	1	WDR47	0	Angiogenic_pericytes
0.312047	0.293905	0.25	0.077	1	STRIP1	0	Angiogenic_pericytes
0.312047	0.307293	0.25	0.077	1	MRPL24	0	Angiogenic_pericytes
0.312047	0.307657	0.25	0.077	1	TSEN15	0	Angiogenic_pericytes
0.312047	0.337286	0.25	0.077	1	TATDN3	0	Angiogenic_pericytes
0.312047	0.226658	0.25	0.077	1	CCDC121	0	Angiogenic_pericytes
0.312047	0.225639	0.25	0.077	1	FAP	0	Angiogenic_pericytes
0.312047	0.239109	0.25	0.077	1	NEMP2	0	Angiogenic_pericytes
0.312047	0.283755	0.25	0.077	1	FARSB	0	Angiogenic_pericytes
0.312047	0.274798	0.25	0.077	1	IRAK2	0	Angiogenic_pericytes
0.312047	0.28856	0.25	0.077	1	NR2C2	0	Angiogenic_pericytes
0.312047	0.38173	0.25	0.077	1	ZNF445	0	Angiogenic_pericytes
0.312047	0.422516	0.25	0.077	1	ARIH2OS	0	Angiogenic_pericytes
0.312047	0.240835	0.25	0.077	1	SFMBT1	0	Angiogenic_pericytes
0.312047	0.510394	0.25	0.077	1	RBP1	0	Angiogenic_pericytes
0.312047	0.389603	0.25	0.077	1	TM4SF1-AS1	0	Angiogenic_pericytes
0.312047	0.442532	0.25	0.077	1	P2RY14	0	Angiogenic_pericytes
0.312047	0.324765	0.25	0.077	1	FGF12	0	Angiogenic_pericytes
0.312047	0.539704	0.25	0.077	1	RUBCN	0	Angiogenic_pericytes
0.312047	0.254673	0.25	0.077	1	TBC1D14	0	Angiogenic_pericytes
0.312047	0.334788	0.25	0.077	1	SLC7A11	0	Angiogenic_pericytes
0.312047	0.307657	0.25	0.077	1	ARFIP1	0	Angiogenic_pericytes
0.312047	0.245766	0.25	0.077	1	PDE4D	0	Angiogenic_pericytes
0.312047	0.274798	0.25	0.077	1	CEP120	0	Angiogenic_pericytes
0.312047	0.388616	0.25	0.077	1	ZNF608	0	Angiogenic_pericytes
0.312047	0.274798	0.25	0.077	1	HARS2	0	Angiogenic_pericytes
0.312047	0.3321	0.25	0.077	1	TDP2	0	Angiogenic_pericytes
0.312047	0.427704	0.25	0.077	1	ZKSCAN8	0	Angiogenic_pericytes
0.312047	0.491847	0.25	0.077	1	AL139274.2	0	Angiogenic_pericytes
0.312047	0.380951	0.25	0.077	1	MRFOLR2+ macs	0	Angiogenic_pericytes
0.312047	0.506952	0.25	0.077	1	MINDY4	0	Angiogenic_pericytes
0.312047	0.323921	0.25	0.077	1	LANCL2	0	Angiogenic_pericytes
0.312047	0.202017	0.25	0.077	1	NSUN5	0	Angiogenic_pericytes
0.312047	0.324765	0.25	0.077	1	RHBDD2	0	Angiogenic_pericytes
0.312047	0.32356	0.25	0.077	1	SLC35B4	0	Angiogenic_pericytes
0.312047	0.283535	0.25	0.077	1	TIMM8A	0	Angiogenic_pericytes
0.312047	0.344383	0.25	0.077	1	GABRE	0	Angiogenic_pericytes
0.312047	0.220088	0.25	0.077	1	G6PD	0	Angiogenic_pericytes
0.312047	0.318686	0.25	0.077	1	MYOFOLR2+ macs	0	Angiogenic_pericytes
0.312047	0.277588	0.25	0.077	1	PPP1R3B	0	Angiogenic_pericytes
0.312047	0.249207	0.25	0.077	1	C8orf58	0	Angiogenic_pericytes
0.312047	0.441901	0.25	0.077	1	CA1	0	Angiogenic_pericytes
0.312047	0.401829	0.25	0.077	1	BAALC	0	Angiogenic_pericytes
0.312047	0.226658	0.25	0.077	1	SIRT3	0	Angiogenic_pericytes
0.312047	0.486693	0.25	0.077	1	DEAF1	0	Angiogenic_pericytes
0.312047	0.279864	0.25	0.077	1	TOLLIP	0	Angiogenic_pericytes
0.312047	0.260757	0.25	0.077	1	FAInflam macs11A-DT	0	Angiogenic_pericytes
0.312047	0.349754	0.25	0.077	1	AP002387.2	0	Angiogenic_pericytes
0.312047	0.539704	0.25	0.077	1	FCHSD2	0	Angiogenic_pericytes
0.312047	0.225639	0.25	0.077	1	CDK1	0	Angiogenic_pericytes
0.312047	0.294742	0.25	0.077	1	CPEB3	0	Angiogenic_pericytes
0.312047	0.2363	0.25	0.077	1	ATE1	0	Angiogenic_pericytes
0.312047	0.54052	0.25	0.077	1	TMEInflam macs17	0	Angiogenic_pericytes
0.312047	0.195246	0.25	0.077	1	AC009779.2	0	Angiogenic_pericytes
0.312047	0.468828	0.25	0.077	1	BBS10	0	Angiogenic_pericytes
0.312047	0.282361	0.25	0.077	1	C12orf73	0	Angiogenic_pericytes
0.312047	0.311272	0.25	0.077	1	UNG	0	Angiogenic_pericytes
0.312047	0.30353	0.25	0.077	1	AC079949.2	0	Angiogenic_pericytes
0.312047	0.217233	0.25	0.077	1	ZNF10	0	Angiogenic_pericytes
0.312047	0.294742	0.25	0.077	1	BIVM	0	Angiogenic_pericytes
0.312047	0.347412	0.25	0.077	1	HEATR5A	0	Angiogenic_pericytes
0.312047	0.27605	0.25	0.077	1	ATL1	0	Angiogenic_pericytes
0.312047	0.349148	0.25	0.077	1	BBOF1	0	Angiogenic_pericytes
0.312047	0.239109	0.25	0.077	1	TBC1D2B	0	Angiogenic_pericytes
0.312047	0.202017	0.25	0.077	1	POLG	0	Angiogenic_pericytes
0.312047	0.221125	0.25	0.077	1	KCTD5	0	Angiogenic_pericytes
0.312047	0.276685	0.25	0.077	1	PDXDC1	0	Angiogenic_pericytes
0.312047	0.28877	0.25	0.077	1	PRRT2	0	Angiogenic_pericytes
0.312047	0.231274	0.25	0.077	1	ZNF821	0	Angiogenic_pericytes
0.312047	0.324868	0.25	0.077	1	WDR59	0	Angiogenic_pericytes
0.312047	0.266426	0.25	0.077	1	KIAA0753	0	Angiogenic_pericytes
0.312047	0.217233	0.25	0.077	1	SOCS7	0	Angiogenic_pericytes
0.312047	0.298236	0.25	0.077	1	LRRC45	0	Angiogenic_pericytes
0.312047	0.338224	0.25	0.077	1	CD7	0	Angiogenic_pericytes
0.312047	0.455711	0.25	0.077	1	RBInflam macs2	0	Angiogenic_pericytes
0.312047	0.266426	0.25	0.077	1	ATP9A	0	Angiogenic_pericytes
0.312047	0.420585	0.25	0.077	1	OSBPL2	0	Angiogenic_pericytes
0.312047	0.217233	0.25	0.077	1	ZNF317	0	Angiogenic_pericytes
0.312047	0.308914	0.25	0.077	1	ZNF426	0	Angiogenic_pericytes
0.312047	0.425145	0.25	0.077	1	ICAM3	0	Angiogenic_pericytes
0.312047	0.238658	0.25	0.077	1	ATP13A1	0	Angiogenic_pericytes
0.312047	0.310075	0.25	0.077	1	ZNF420	0	Angiogenic_pericytes
0.312047	0.338454	0.25	0.077	1	PPP6R1	0	Angiogenic_pericytes
0.312047	0.479109	0.25	0.077	1	ZNF583	0	Angiogenic_pericytes
0.312047	0.274798	0.25	0.077	1	ZNF814	0	Angiogenic_pericytes
0.312047	0.49858	0.25	0.077	1	IL17RA	0	Angiogenic_pericytes
0.312047	0.694231	0.25	0.077	1	PIK3IP1	0	Angiogenic_pericytes
0.312047	0.240899	0.25	0.077	1	EIF4ENIF1	0	Angiogenic_pericytes
0.312047	0.2363	0.25	0.077	1	PPP6R2	0	Angiogenic_pericytes
0.314663	0.354588	0.75	0.538	1	MAP3K13	0	Angiogenic_pericytes
0.314663	-0.645182	0.5	0.692	1	SH2D3C	0	Angiogenic_pericytes
0.314663	0.340998	0.75	0.538	1	ATP6V0D1	0	Angiogenic_pericytes
0.314663	0.299894	0.75	0.538	1	YWHAH	0	Angiogenic_pericytes
0.315768	0.613423	0.5	0.385	1	ACSL3	0	Angiogenic_pericytes
0.319077	0.362856	0.625	0.462	1	COL5A2	0	Angiogenic_pericytes
0.319077	0.311427	0.625	0.462	1	FNDC3A	0	Angiogenic_pericytes
0.319077	0.534331	0.625	0.462	1	CSNK1D	0	Angiogenic_pericytes
0.319077	0.390387	0.625	0.462	1	COMT	0	Angiogenic_pericytes
0.319077	0.570123	0.625	0.462	1	PITPNB	0	Angiogenic_pericytes
0.319272	0.322023	0.875	0.538	1	PKP4	0	Angiogenic_pericytes
0.319272	0.366556	0.875	0.538	1	SEC31A	0	Angiogenic_pericytes
0.319272	-0.580502	0.625	0.692	1	RDX	0	Angiogenic_pericytes
0.319272	-0.467124	0.625	0.692	1	NKX2-3	0	Angiogenic_pericytes
0.319272	0.403092	0.875	0.538	1	CNOT2	0	Angiogenic_pericytes
0.321092	0.205864	0.5	0.231	1	LRRC41	0	Angiogenic_pericytes
0.321092	0.0141059	0.5	0.231	1	IFI44	0	Angiogenic_pericytes
0.321092	0.304855	0.5	0.231	1	RPRD2	0	Angiogenic_pericytes
0.321092	-0.193	0.5	0.231	1	RBBP5	0	Angiogenic_pericytes
0.321092	0.195228	0.5	0.231	1	PQLC3	0	Angiogenic_pericytes
0.321092	0.197298	0.5	0.231	1	MRPL19	0	Angiogenic_pericytes
0.321092	0.160376	0.5	0.231	1	FAInflam macs68B	0	Angiogenic_pericytes
0.321092	0.129156	0.5	0.231	1	R3HDInflam macs	0	Angiogenic_pericytes
0.321092	-0.389839	0.25	0.385	1	UQCRC1	0	Angiogenic_pericytes
0.321092	0.39271	0.5	0.231	1	MLF1	0	Angiogenic_pericytes
0.321092	0.351004	0.5	0.231	1	SENP5	0	Angiogenic_pericytes
0.321092	-0.569944	0.25	0.385	1	SLBP	0	Angiogenic_pericytes
0.321092	0.327865	0.5	0.231	1	PPA2	0	Angiogenic_pericytes
0.321092	0.386628	0.5	0.231	1	TIFA	0	Angiogenic_pericytes
0.321092	-0.748993	0.25	0.385	1	RAI14	0	Angiogenic_pericytes
0.321092	0.199998	0.5	0.231	1	PPWD1	0	Angiogenic_pericytes
0.321092	-0.583049	0.25	0.385	1	FAInflam macs72A	0	Angiogenic_pericytes
0.321092	0.368126	0.5	0.231	1	PAM	0	Angiogenic_pericytes
0.321092	0.318847	0.5	0.231	1	PHYKPL	0	Angiogenic_pericytes
0.321092	0.149628	0.5	0.231	1	MAD2L1BP	0	Angiogenic_pericytes
0.321092	0.112153	0.5	0.231	1	METTL2B	0	Angiogenic_pericytes
0.321092	0.255873	0.5	0.231	1	ACOT9	0	Angiogenic_pericytes
0.321092	0.191368	0.5	0.231	1	DCAF10	0	Angiogenic_pericytes
0.321092	-0.865804	0.25	0.385	1	TMEFOLR2+ macs23	0	Angiogenic_pericytes
0.321092	0.369364	0.5	0.231	1	KDFOLR2+ macsA	0	Angiogenic_pericytes
0.321092	0.326057	0.5	0.231	1	DDX10	0	Angiogenic_pericytes
0.321092	-1.20208	0.25	0.385	1	DEPP1	0	Angiogenic_pericytes
0.321092	0.10017	0.5	0.231	1	MXI1	0	Angiogenic_pericytes
0.321092	-0.0402449	0.5	0.231	1	PUS7L	0	Angiogenic_pericytes
0.321092	-0.536466	0.25	0.385	1	HVCN1	0	Angiogenic_pericytes
0.321092	0.233618	0.5	0.231	1	MPP5	0	Angiogenic_pericytes
0.321092	0.421422	0.5	0.231	1	RDH11	0	Angiogenic_pericytes
0.321092	0.273019	0.5	0.231	1	POLR3K	0	Angiogenic_pericytes
0.321092	0.365538	0.5	0.231	1	LYRInflam macs	0	Angiogenic_pericytes
0.321092	0.205613	0.5	0.231	1	MLKL	0	Angiogenic_pericytes
0.321092	0.0753614	0.5	0.231	1	NLK	0	Angiogenic_pericytes
0.321092	0.292943	0.5	0.231	1	CEP112	0	Angiogenic_pericytes
0.321092	0.18915	0.5	0.231	1	AC005332.7	0	Angiogenic_pericytes
0.321092	-0.998879	0.25	0.385	1	GALK1	0	Angiogenic_pericytes
0.321092	-0.148262	0.5	0.231	1	ZNF532	0	Angiogenic_pericytes
0.321092	0.0819813	0.5	0.231	1	SDC4	0	Angiogenic_pericytes
0.321092	0.130784	0.5	0.231	1	HELZ2	0	Angiogenic_pericytes
0.321092	-0.114093	0.5	0.231	1	SHC2	0	Angiogenic_pericytes
0.321092	-0.791627	0.25	0.385	1	CLPP	0	Angiogenic_pericytes
0.321092	0.1003	0.5	0.231	1	PLEKHG2	0	Angiogenic_pericytes
0.321092	-0.549779	0.25	0.385	1	CBY1	0	Angiogenic_pericytes
0.321092	0.177154	0.5	0.231	1	TFF3	0	Angiogenic_pericytes
0.322672	0.367211	1	0.538	1	PTK2	0	Angiogenic_pericytes
0.322672	0.314128	1	0.538	1	VSIR	0	Angiogenic_pericytes
0.325071	0.521802	1	0.615	1	NDUFS2	0	Angiogenic_pericytes
0.325071	0.406622	0.875	0.692	1	NCKAP1	0	Angiogenic_pericytes
0.325071	-0.318102	0.75	0.769	1	UXT	0	Angiogenic_pericytes
0.325071	0.339782	1	0.615	1	PLA2G16	0	Angiogenic_pericytes
0.325071	-0.517003	0.75	0.769	1	ACTA2	0	Angiogenic_pericytes
0.325071	0.378372	0.875	0.692	1	ACVRL1	0	Angiogenic_pericytes
0.325071	0.119326	1	0.615	1	UFInflam macs	0	Angiogenic_pericytes
0.325071	-0.244575	0.75	0.769	1	TMED10	0	Angiogenic_pericytes
0.325071	-0.355503	0.75	0.769	1	MAPK3	0	Angiogenic_pericytes
0.325071	-0.523252	0.75	0.769	1	COX4I2	0	Angiogenic_pericytes
0.326657	0.256466	1	0.692	1	ENO1	0	Angiogenic_pericytes
0.326657	0.347573	1	0.692	1	CLIC4	0	Angiogenic_pericytes
0.326657	0.29944	1	0.692	1	TRA2B	0	Angiogenic_pericytes
0.326657	-0.424443	0.75	0.846	1	EIF3H	0	Angiogenic_pericytes
0.326657	0.308908	1	0.692	1	TSPAN14	0	Angiogenic_pericytes
0.326657	-0.291649	0.75	0.846	1	TMEFOLR2+ macs56	0	Angiogenic_pericytes
0.326657	0.350682	1	0.692	1	SERINC3	0	Angiogenic_pericytes
0.327604	0.0987401	0.875	0.846	1	RSRP1	0	Angiogenic_pericytes
0.327604	-0.379308	0.875	0.846	1	GNG5	0	Angiogenic_pericytes
0.327604	-0.301642	0.875	0.846	1	ARPC5	0	Angiogenic_pericytes
0.327604	0.309993	1	0.769	1	SUMO1	0	Angiogenic_pericytes
0.327604	-0.263254	1	0.769	1	RNF7	0	Angiogenic_pericytes
0.327604	0.320452	1	0.769	1	NFIB	0	Angiogenic_pericytes
0.327604	0.193762	1	0.769	1	BANF1	0	Angiogenic_pericytes
0.327604	-0.231635	0.875	0.846	1	APLP2	0	Angiogenic_pericytes
0.327604	0.338477	1	0.769	1	EIF5	0	Angiogenic_pericytes
0.328076	0.287079	1	0.846	1	MGP	0	Angiogenic_pericytes
0.328076	0.275854	1	0.846	1	KLF2	0	Angiogenic_pericytes
0.328076	-0.280368	1	0.846	1	SERTAD1	0	Angiogenic_pericytes
0.328076	0.170189	1	0.846	1	MYADM	0	Angiogenic_pericytes
0.328178	-0.0401573	0.75	0.308	1	C1orf123	0	Angiogenic_pericytes
0.328178	-0.731689	0.375	0.538	1	RGS16	0	Angiogenic_pericytes
0.328178	0.149716	0.75	0.308	1	TRNT1	0	Angiogenic_pericytes
0.328178	0.429888	0.625	0.385	1	TFG	0	Angiogenic_pericytes
0.328178	0.371209	0.625	0.385	1	MRPS18B	0	Angiogenic_pericytes
0.328178	0.33873	0.625	0.385	1	STARD3NL	0	Angiogenic_pericytes
0.328178	0.483151	0.625	0.385	1	INSIG1	0	Angiogenic_pericytes
0.328178	0.405842	0.625	0.385	1	TMEFOLR2+ macIAFs5	0	Angiogenic_pericytes
0.328178	0.402058	0.625	0.385	1	DENND5A	0	Angiogenic_pericytes
0.328178	0.444989	0.75	0.308	1	GALNT18	0	Angiogenic_pericytes
0.328178	-0.82016	0.375	0.538	1	VPS25	0	Angiogenic_pericytes
0.328178	0.341325	0.625	0.385	1	TOX2	0	Angiogenic_pericytes
0.328178	-0.57032	0.375	0.538	1	HNRNPL	0	Angiogenic_pericytes
0.328178	0.391056	0.625	0.385	1	PLAUR	0	Angiogenic_pericytes
0.33249	0.176453	0.375	0.154	1	ICMT	0	Angiogenic_pericytes
0.33249	-0.598825	0.125	0.308	1	PLEKHFOLR2+ macs	0	Angiogenic_pericytes
0.33249	-0.580805	0.125	0.308	1	LSInflam macs0	0	Angiogenic_pericytes
0.33249	0.371208	0.375	0.154	1	EBNA1BP2	0	Angiogenic_pericytes
0.33249	0.356204	0.375	0.154	1	RBMXL1	0	Angiogenic_pericytes
0.33249	-0.413137	0.125	0.308	1	SNX7	0	Angiogenic_pericytes
0.33249	0.354491	0.375	0.154	1	UCHL5	0	Angiogenic_pericytes
0.33249	-0.136731	0.375	0.154	1	AC017083.1	0	Angiogenic_pericytes
0.33249	-0.790603	0.125	0.308	1	MTHFD2	0	Angiogenic_pericytes
0.33249	-0.86285	0.125	0.308	1	FHL2	0	Angiogenic_pericytes
0.33249	-0.479523	0.125	0.308	1	SMPD4	0	Angiogenic_pericytes
0.33249	0.317903	0.375	0.154	1	RBM43	0	Angiogenic_pericytes
0.33249	0.218215	0.375	0.154	1	LNPK	0	Angiogenic_pericytes
0.33249	0.20262	0.375	0.154	1	MKRN2	0	Angiogenic_pericytes
0.33249	-0.536851	0.125	0.308	1	CTDSPL	0	Angiogenic_pericytes
0.33249	-0.387224	0.125	0.308	1	NSUN3	0	Angiogenic_pericytes
0.33249	0.166664	0.375	0.154	1	CEP97	0	Angiogenic_pericytes
0.33249	0.350113	0.375	0.154	1	SEC22A	0	Angiogenic_pericytes
0.33249	-0.691904	0.125	0.308	1	TMCC1	0	Angiogenic_pericytes
0.33249	-0.457962	0.125	0.308	1	PIK3R4	0	Angiogenic_pericytes
0.33249	0.421041	0.375	0.154	1	RNF4	0	Angiogenic_pericytes
0.33249	0.273478	0.375	0.154	1	ANAPC4	0	Angiogenic_pericytes
0.33249	-0.574477	0.125	0.308	1	ARAP2	0	Angiogenic_pericytes
0.33249	-0.863596	0.125	0.308	1	ADH1B	0	Angiogenic_pericytes
0.33249	-0.531648	0.125	0.308	1	WDR36	0	Angiogenic_pericytes
0.33249	-0.53543	0.125	0.308	1	AFAP1L1	0	Angiogenic_pericytes
0.33249	-0.429597	0.125	0.308	1	DBN1	0	Angiogenic_pericytes
0.33249	-0.431876	0.125	0.308	1	C6orf226	0	Angiogenic_pericytes
0.33249	-0.545804	0.125	0.308	1	BAG2	0	Angiogenic_pericytes
0.33249	-0.914768	0.125	0.308	1	SMOC2	0	Angiogenic_pericytes
0.33249	0.183191	0.375	0.154	1	JAZF1	0	Angiogenic_pericytes
0.33249	-0.654646	0.125	0.308	1	AC016831.7	0	Angiogenic_pericytes
0.33249	0.337079	0.375	0.154	1	WDR13	0	Angiogenic_pericytes
0.33249	-0.314527	0.125	0.308	1	SLC10A3	0	Angiogenic_pericytes
0.33249	-0.489526	0.125	0.308	1	DKC1	0	Angiogenic_pericytes
0.33249	-0.496393	0.125	0.308	1	MSRA	0	Angiogenic_pericytes
0.33249	0.330355	0.375	0.154	1	PLEKHA2	0	Angiogenic_pericytes
0.33249	-0.455826	0.125	0.308	1	ANKRD46	0	Angiogenic_pericytes
0.33249	-0.363239	0.125	0.308	1	COMMD5	0	Angiogenic_pericytes
0.33249	-0.521532	0.125	0.308	1	WASHC1	0	Angiogenic_pericytes
0.33249	0.281028	0.375	0.154	1	HSDL2	0	Angiogenic_pericytes
0.33249	-0.489068	0.125	0.308	1	DPH7	0	Angiogenic_pericytes
0.33249	-0.370844	0.125	0.308	1	TAF10	0	Angiogenic_pericytes
0.33249	0.218347	0.375	0.154	1	HPS5	0	Angiogenic_pericytes
0.33249	0.416301	0.375	0.154	1	METTL15	0	Angiogenic_pericytes
0.33249	-0.472042	0.125	0.308	1	CKAP5	0	Angiogenic_pericytes
0.33249	-0.762816	0.125	0.308	1	SLC39A13	0	Angiogenic_pericytes
0.33249	-0.491415	0.125	0.308	1	CRYAB	0	Angiogenic_pericytes
0.33249	0.305522	0.375	0.154	1	MINDY3	0	Angiogenic_pericytes
0.33249	0.278123	0.375	0.154	1	MLLT10	0	Angiogenic_pericytes
0.33249	-0.390444	0.125	0.308	1	CUL2	0	Angiogenic_pericytes
0.33249	-0.489889	0.125	0.308	1	XPNPEP1	0	Angiogenic_pericytes
0.33249	-0.468157	0.125	0.308	1	BORCS5	0	Angiogenic_pericytes
0.33249	-1.01768	0.125	0.308	1	DCN	0	Angiogenic_pericytes
0.33249	0.314727	0.375	0.154	1	TBC1D4	0	Angiogenic_pericytes
0.33249	0.112858	0.375	0.154	1	TMEFOLR2+ macs55B	0	Angiogenic_pericytes
0.33249	0.0681963	0.375	0.154	1	AL355075.4	0	Angiogenic_pericytes
0.33249	-0.464527	0.125	0.308	1	MDP1	0	Angiogenic_pericytes
0.33249	0.4962	0.375	0.154	1	FBXO33	0	Angiogenic_pericytes
0.33249	0.150424	0.375	0.154	1	SNAPC1	0	Angiogenic_pericytes
0.33249	-0.493136	0.125	0.308	1	RMDN3	0	Angiogenic_pericytes
0.33249	-0.47077	0.125	0.308	1	USP3	0	Angiogenic_pericytes
0.33249	-0.537652	0.125	0.308	1	AXIN1	0	Angiogenic_pericytes
0.33249	-0.779215	0.125	0.308	1	MYH11	0	Angiogenic_pericytes
0.33249	-0.520047	0.125	0.308	1	HIRIP3	0	Angiogenic_pericytes
0.33249	-0.492843	0.125	0.308	1	ELP5	0	Angiogenic_pericytes
0.33249	-0.438164	0.125	0.308	1	ZSWIM7	0	Angiogenic_pericytes
0.33249	0.159586	0.375	0.154	1	MYO18A	0	Angiogenic_pericytes
0.33249	-0.437464	0.125	0.308	1	LIG3	0	Angiogenic_pericytes
0.33249	0.383988	0.375	0.154	1	EZH1	0	Angiogenic_pericytes
0.33249	0.290253	0.375	0.154	1	FAInflam macs04A	0	Angiogenic_pericytes
0.33249	-0.454909	0.125	0.308	1	SECTInflam macs	0	Angiogenic_pericytes
0.33249	-0.49072	0.125	0.308	1	CYBC1	0	Angiogenic_pericytes
0.33249	-0.546049	0.125	0.308	1	RAB40B	0	Angiogenic_pericytes
0.33249	-0.310584	0.125	0.308	1	THOC1	0	Angiogenic_pericytes
0.33249	0.320878	0.375	0.154	1	MPPE1	0	Angiogenic_pericytes
0.33249	0.2072	0.375	0.154	1	NEDD4L	0	Angiogenic_pericytes
0.33249	-0.468736	0.125	0.308	1	BCL2	0	Angiogenic_pericytes
0.33249	0.439568	0.375	0.154	1	AAR2	0	Angiogenic_pericytes
0.33249	-0.497315	0.125	0.308	1	DAPK3	0	Angiogenic_pericytes
0.33249	0.343567	0.375	0.154	1	COL5A3	0	Angiogenic_pericytes
0.33249	-0.776365	0.125	0.308	1	KMT2B	0	Angiogenic_pericytes
0.33249	-0.618554	0.125	0.308	1	ZNF567	0	Angiogenic_pericytes
0.33249	0.332162	0.375	0.154	1	MED29	0	Angiogenic_pericytes
0.33249	-0.433526	0.125	0.308	1	TIMM50	0	Angiogenic_pericytes
0.33249	-0.679714	0.125	0.308	1	EPN1	0	Angiogenic_pericytes
0.33249	-0.596744	0.125	0.308	1	UBE2M	0	Angiogenic_pericytes
0.33249	0.177118	0.375	0.154	1	BCL2L13	0	Angiogenic_pericytes
0.33249	0.156431	0.375	0.154	1	DGCR8	0	Angiogenic_pericytes
0.33249	-0.450622	0.125	0.308	1	THAP7	0	Angiogenic_pericytes
0.332922	0.317217	0.875	0.462	1	SLC25A37	0	Angiogenic_pericytes
0.332922	-0.66949	0.625	0.615	1	PLEC	0	Angiogenic_pericytes
0.332922	0.170322	0.875	0.462	1	KRT18	0	Angiogenic_pericytes
0.332922	-0.472981	0.625	0.615	1	LRP10	0	Angiogenic_pericytes
0.332922	0.077464	0.875	0.462	1	GSPT1	0	Angiogenic_pericytes
0.332922	0.178055	0.875	0.462	1	SAP30BP	0	Angiogenic_pericytes
0.332922	-0.380185	0.625	0.615	1	ARFGAP3	0	Angiogenic_pericytes
0.335515	-0.598481	0.375	0.462	1	KAZN	0	Angiogenic_pericytes
0.335515	0.246086	0.625	0.308	1	PBXIP1	0	Angiogenic_pericytes
0.335515	0.456377	0.625	0.308	1	KLHDC8B	0	Angiogenic_pericytes
0.335515	0.303561	0.625	0.308	1	FAInflam macs14A1	0	Angiogenic_pericytes
0.335515	-0.381533	0.375	0.462	1	DDX60	0	Angiogenic_pericytes
0.335515	0.243216	0.625	0.308	1	H2AFY	0	Angiogenic_pericytes
0.335515	-0.099457	0.625	0.308	1	RNF145	0	Angiogenic_pericytes
0.335515	0.179634	0.625	0.308	1	ZFAND2A	0	Angiogenic_pericytes
0.335515	-0.575693	0.375	0.462	1	VAMP7	0	Angiogenic_pericytes
0.335515	0.159879	0.625	0.308	1	SBF2	0	Angiogenic_pericytes
0.335515	-0.495521	0.375	0.462	1	INPP5A	0	Angiogenic_pericytes
0.335515	0.206516	0.625	0.308	1	MYL6B	0	Angiogenic_pericytes
0.335515	-0.505228	0.375	0.462	1	GIT2	0	Angiogenic_pericytes
0.335515	0.254242	0.625	0.308	1	SBNO1	0	Angiogenic_pericytes
0.335515	0.296149	0.625	0.308	1	MED4	0	Angiogenic_pericytes
0.335515	0.152758	0.625	0.308	1	MYO1E	0	Angiogenic_pericytes
0.335515	0.19569	0.625	0.308	1	CTDNEP1	0	Angiogenic_pericytes
0.335515	0.173607	0.625	0.308	1	TMEInflam macs00	0	Angiogenic_pericytes
0.335515	0.10703	0.625	0.308	1	KANK3	0	Angiogenic_pericytes
0.335515	-0.739246	0.375	0.462	1	CBX6	0	Angiogenic_pericytes
0.336272	-0.373918	0.875	1	1	SYF2	0	Angiogenic_pericytes
0.336272	-0.199692	1	0.923	1	CTNNB1	0	Angiogenic_pericytes
0.336272	-0.121815	1	1	1	SPARCL1	0	Angiogenic_pericytes
0.336272	0.070414	1	1	1	HSP90AB1	0	Angiogenic_pericytes
0.336272	-0.0885027	1	1	1	RPIAFsX	0	Angiogenic_pericytes
0.336272	0.353088	1	0.923	1	ENPP2	0	Angiogenic_pericytes
0.336272	-0.151087	1	1	1	GSN	0	Angiogenic_pericytes
0.336272	-0.236208	1	0.923	1	ELOB	0	Angiogenic_pericytes
0.336272	0.171875	1	0.923	1	FUS	0	Angiogenic_pericytes
0.336272	-0.176274	1	0.923	1	EIF3K	0	Angiogenic_pericytes
0.338045	-0.807447	0.5	0.538	1	MRPS15	0	Angiogenic_pericytes
0.338045	-0.650159	0.5	0.538	1	LBH	0	Angiogenic_pericytes
0.338045	-0.79699	0.5	0.538	1	2010-09-01	0	Angiogenic_pericytes
0.338045	0.299494	0.75	0.385	1	SMIInflam macIAFs	0	Angiogenic_pericytes
0.338045	-0.565148	0.5	0.538	1	MOCS2	0	Angiogenic_pericytes
0.338045	0.213824	0.75	0.385	1	RASGRF2	0	Angiogenic_pericytes
0.338045	0.300256	0.75	0.385	1	H2AFV	0	Angiogenic_pericytes
0.338045	-0.631262	0.5	0.538	1	PDAP1	0	Angiogenic_pericytes
0.338045	-0.714587	0.5	0.538	1	IGBP1	0	Angiogenic_pericytes
0.338045	0.08468	0.75	0.385	1	PEX2	0	Angiogenic_pericytes
0.338045	0.145666	0.75	0.385	1	SPTLC1	0	Angiogenic_pericytes
0.338045	0.268384	0.75	0.385	1	UNC5B	0	Angiogenic_pericytes
0.338045	0.193517	0.75	0.385	1	TCF7L2	0	Angiogenic_pericytes
0.338045	0.223318	0.75	0.385	1	ATP1B2	0	Angiogenic_pericytes
0.338045	-0.41892	0.5	0.538	1	NAA20	0	Angiogenic_pericytes
0.338045	0.400695	0.75	0.385	1	SAMHD1	0	Angiogenic_pericytes
0.340472	0.429093	0.375	0.231	1	EIF2B2	0	Angiogenic_pericytes
0.340472	0.339399	0.375	0.231	1	FTO	0	Angiogenic_pericytes
0.340472	0.459745	0.375	0.231	1	CSF2RB	0	Angiogenic_pericytes
0.340563	-0.632254	0.25	0.462	1	NADK	0	Angiogenic_pericytes
0.340563	0.451536	0.5	0.308	1	TOR3A	0	Angiogenic_pericytes
0.340563	-0.443824	0.25	0.462	1	BROX	0	Angiogenic_pericytes
0.340563	-0.49704	0.25	0.462	1	PTRHD1	0	Angiogenic_pericytes
0.340563	0.139673	0.5	0.308	1	ASXL2	0	Angiogenic_pericytes
0.340563	0.48308	0.5	0.308	1	FKBP7	0	Angiogenic_pericytes
0.340563	0.349673	0.5	0.308	1	XRN1	0	Angiogenic_pericytes
0.340563	0.321404	0.5	0.308	1	FIP1L1	0	Angiogenic_pericytes
0.340563	0.385053	0.5	0.308	1	ARL15	0	Angiogenic_pericytes
0.340563	-0.652811	0.25	0.462	1	AC116366.1	0	Angiogenic_pericytes
0.340563	0.393468	0.5	0.308	1	DDX39B	0	Angiogenic_pericytes
0.340563	0.38194	0.5	0.308	1	PBX2	0	Angiogenic_pericytes
0.340563	0.277699	0.5	0.308	1	SNX9	0	Angiogenic_pericytes
0.340563	-0.488241	0.25	0.462	1	CEBPD	0	Angiogenic_pericytes
0.340563	-0.372249	0.25	0.462	1	NANS	0	Angiogenic_pericytes
0.340563	0.491884	0.5	0.308	1	ZBTB43	0	Angiogenic_pericytes
0.340563	0.45114	0.5	0.308	1	TSSC4	0	Angiogenic_pericytes
0.340563	0.244928	0.5	0.308	1	PPP2R1B	0	Angiogenic_pericytes
0.340563	-0.528646	0.25	0.462	1	SIK3	0	Angiogenic_pericytes
0.340563	0.410883	0.5	0.308	1	TMPO	0	Angiogenic_pericytes
0.340563	0.359053	0.5	0.308	1	EPN2	0	Angiogenic_pericytes
0.340563	0.425456	0.5	0.308	1	TYMP	0	Angiogenic_pericytes
0.340918	0.281994	0.875	0.615	1	HLA-DPB1	0	Angiogenic_pericytes
0.340918	0.332593	0.875	0.615	1	RAPGEF5	0	Angiogenic_pericytes
0.340918	0.392149	0.875	0.615	1	NBDY	0	Angiogenic_pericytes
0.340918	0.295877	0.875	0.615	1	HSD17B12	0	Angiogenic_pericytes
0.340918	0.180216	0.875	0.615	1	CCPG1	0	Angiogenic_pericytes
0.340918	0.3851	0.875	0.615	1	TOB1	0	Angiogenic_pericytes
0.344893	-0.359741	0.875	0.769	1	CANX	0	Angiogenic_pericytes
0.344893	-0.201651	0.875	0.769	1	EIF1AX	0	Angiogenic_pericytes
0.345817	-0.693651	0.5	0.615	1	RER1	0	Angiogenic_pericytes
0.345817	0.348263	0.75	0.462	1	AUP1	0	Angiogenic_pericytes
0.345817	0.380545	0.75	0.462	1	CENPC	0	Angiogenic_pericytes
0.345817	0.0269976	0.75	0.462	1	TMEFOLR2+ macIAFs2	0	Angiogenic_pericytes
0.345817	0.261692	0.75	0.462	1	SAMD9	0	Angiogenic_pericytes
0.345817	0.0658496	0.75	0.462	1	ERP44	0	Angiogenic_pericytes
0.345817	-0.470603	0.5	0.615	1	CDK2AP2	0	Angiogenic_pericytes
0.345817	0.340305	0.625	0.538	1	PTEN	0	Angiogenic_pericytes
0.345817	-0.557193	0.5	0.615	1	GNS	0	Angiogenic_pericytes
0.345817	-0.620547	0.5	0.615	1	VEZT	0	Angiogenic_pericytes
0.345817	-0.550828	0.5	0.615	1	PDS5B	0	Angiogenic_pericytes
0.345817	-0.691437	0.5	0.615	1	SNW1	0	Angiogenic_pericytes
0.345817	-0.435693	0.5	0.615	1	EMC4	0	Angiogenic_pericytes
0.345817	0.277088	0.75	0.462	1	TCF12	0	Angiogenic_pericytes
0.345817	0.259307	0.75	0.462	1	CHSY1	0	Angiogenic_pericytes
0.345817	0.302509	0.75	0.462	1	RPA1	0	Angiogenic_pericytes
0.345817	-0.579808	0.625	0.538	1	MED13	0	Angiogenic_pericytes
0.351851	0.360272	0.75	0.538	1	EIF4H	0	Angiogenic_pericytes
0.351851	0.320671	0.75	0.538	1	IDI1	0	Angiogenic_pericytes
0.35604	0.564958	0.5	0.385	1	SEMA3G	0	Angiogenic_pericytes
0.35604	-0.384058	0.25	0.538	1	SUMO3	0	Angiogenic_pericytes
0.356434	0.371095	0.875	0.538	1	ASH1L	0	Angiogenic_pericytes
0.356434	0.294668	0.75	0.615	1	TROVE2	0	Angiogenic_pericytes
0.356434	0.219383	0.875	0.538	1	MECOM	0	Angiogenic_pericytes
0.356434	0.486539	0.875	0.538	1	FRYL	0	Angiogenic_pericytes
0.356434	0.334788	0.875	0.538	1	NCOA7	0	Angiogenic_pericytes
0.356434	0.283391	0.75	0.615	1	TNFRSF10D	0	Angiogenic_pericytes
0.356434	0.393368	0.75	0.615	1	NDUFA8	0	Angiogenic_pericytes
0.356434	0.274586	0.875	0.538	1	CTSD	0	Angiogenic_pericytes
0.356434	0.360187	0.875	0.538	1	KDELR1	0	Angiogenic_pericytes
0.357722	-0.492644	0.375	0.615	1	SNCG	0	Angiogenic_pericytes
0.357722	-0.400411	0.375	0.615	1	PPP1R14A	0	Angiogenic_pericytes
0.359812	-0.370576	0.75	0.692	1	SERPINB1	0	Angiogenic_pericytes
0.359812	-0.364715	0.75	0.692	1	CD9	0	Angiogenic_pericytes
0.359812	-0.604136	0.75	0.692	1	EHD2	0	Angiogenic_pericytes
0.362193	0.326047	0.875	0.692	1	PCMTD1	0	Angiogenic_pericytes
0.362193	0.243758	1	0.615	1	TBC1D15	0	Angiogenic_pericytes
0.362193	-0.578614	0.75	0.769	1	BNIP2	0	Angiogenic_pericytes
0.362193	-0.450854	0.625	0.846	1	SMIM7	0	Angiogenic_pericytes
0.362193	0.33948	1	0.615	1	PCAT19	0	Angiogenic_pericytes
0.363766	0.359229	1	0.692	1	DYNLRB1	0	Angiogenic_pericytes
0.364705	-0.251342	1	0.769	1	CNN3	0	Angiogenic_pericytes
0.364705	0.130448	0.875	0.846	1	SEC62	0	Angiogenic_pericytes
0.364705	0.395828	1	0.769	1	KMT2E	0	Angiogenic_pericytes
0.364705	0.231943	1	0.769	1	N4BP2L2	0	Angiogenic_pericytes
0.364705	-0.232186	0.875	0.846	1	PDIA3	0	Angiogenic_pericytes
0.364705	-0.248252	0.875	0.846	1	PRDX2	0	Angiogenic_pericytes
0.36497	0.158557	0.5	0.231	1	NFYC	0	Angiogenic_pericytes
0.36497	0.0586391	0.5	0.231	1	USP33	0	Angiogenic_pericytes
0.36497	-0.474006	0.25	0.385	1	GSTM3	0	Angiogenic_pericytes
0.36497	-0.572087	0.25	0.385	1	TRIM33	0	Angiogenic_pericytes
0.36497	0.287023	0.5	0.231	1	TOR1AIP1	0	Angiogenic_pericytes
0.36497	0.204798	0.5	0.231	1	COA5	0	Angiogenic_pericytes
0.36497	0.358069	0.5	0.231	1	FAFOLR2+ macs08A	0	Angiogenic_pericytes
0.36497	0.288951	0.5	0.231	1	KPNA1	0	Angiogenic_pericytes
0.36497	-0.377667	0.25	0.385	1	QDPR	0	Angiogenic_pericytes
0.36497	-0.652188	0.25	0.385	1	ATP10D	0	Angiogenic_pericytes
0.36497	-0.501304	0.25	0.385	1	PAICS	0	Angiogenic_pericytes
0.36497	-0.714954	0.25	0.385	1	SLC25A4	0	Angiogenic_pericytes
0.36497	-0.514919	0.25	0.385	1	RIOK1	0	Angiogenic_pericytes
0.36497	0.288647	0.5	0.231	1	RNF217	0	Angiogenic_pericytes
0.36497	0.228692	0.5	0.231	1	RLIM	0	Angiogenic_pericytes
0.36497	0.423299	0.5	0.231	1	DDX58	0	Angiogenic_pericytes
0.36497	0.529277	0.5	0.231	1	CAPN1	0	Angiogenic_pericytes
0.36497	-0.148363	0.5	0.231	1	THAP12	0	Angiogenic_pericytes
0.36497	-0.523073	0.25	0.385	1	UPF2	0	Angiogenic_pericytes
0.36497	0.287911	0.5	0.231	1	USP12	0	Angiogenic_pericytes
0.36497	0.181501	0.5	0.231	1	ERO1A	0	Angiogenic_pericytes
0.36497	0.17696	0.5	0.231	1	DCAF5	0	Angiogenic_pericytes
0.36497	0.156025	0.5	0.231	1	NUBP1	0	Angiogenic_pericytes
0.36497	-0.571021	0.25	0.385	1	NF1	0	Angiogenic_pericytes
0.36497	-0.9107	0.25	0.385	1	NOL11	0	Angiogenic_pericytes
0.36497	0.12726	0.5	0.231	1	GABPA	0	Angiogenic_pericytes
0.365173	-0.212182	1	0.846	1	ATP1A1	0	Angiogenic_pericytes
0.365173	-0.0493808	1	0.846	1	PNRC1	0	Angiogenic_pericytes
0.365173	0.254023	1	0.846	1	COX7B	0	Angiogenic_pericytes
0.365173	-0.2098	1	0.846	1	COMMD6	0	Angiogenic_pericytes
0.365173	-0.337629	1	0.846	1	MYL9	0	Angiogenic_pericytes
0.365173	0.23942	1	0.846	1	RBX1	0	Angiogenic_pericytes
0.36835	-0.505052	0.375	0.538	1	STXBP3	0	Angiogenic_pericytes
0.36835	-0.024242	0.625	0.385	1	LIX1L	0	Angiogenic_pericytes
0.36835	0.135911	0.625	0.385	1	WDR82	0	Angiogenic_pericytes
0.36835	0.280804	0.625	0.385	1	PPInflam macsK	0	Angiogenic_pericytes
0.36835	0.168437	0.625	0.385	1	IKBKB	0	Angiogenic_pericytes
0.36835	0.516561	0.625	0.385	1	GEM	0	Angiogenic_pericytes
0.36835	-0.669618	0.375	0.538	1	TNKS1BP1	0	Angiogenic_pericytes
0.36835	-0.463492	0.375	0.538	1	FAInflam macs11A	0	Angiogenic_pericytes
0.36835	-0.821625	0.375	0.538	1	CDC42EP2	0	Angiogenic_pericytes
0.36835	-0.363644	0.375	0.538	1	OAF	0	Angiogenic_pericytes
0.36835	0.311095	0.625	0.385	1	TMEFOLR2+ macs73	0	Angiogenic_pericytes
0.36835	0.347696	0.625	0.385	1	CCSER2	0	Angiogenic_pericytes
0.36835	0.279381	0.625	0.385	1	CDKN1B	0	Angiogenic_pericytes
0.36835	0.242656	0.625	0.385	1	IL4R	0	Angiogenic_pericytes
0.36835	0.180417	0.625	0.385	1	TLCD2	0	Angiogenic_pericytes
0.36835	-0.402516	0.375	0.538	1	LASP1	0	Angiogenic_pericytes
0.36835	-0.579356	0.375	0.538	1	DDX42	0	Angiogenic_pericytes
0.36835	0.286509	0.625	0.385	1	UBALD2	0	Angiogenic_pericytes
0.36835	0.347703	0.625	0.385	1	TUBB6	0	Angiogenic_pericytes
0.36835	-0.558901	0.375	0.538	1	DNFOLR2+ macs	0	Angiogenic_pericytes
0.371447	0.193243	0.875	0.462	1	SLC25A36	0	Angiogenic_pericytes
0.371447	-0.242807	0.625	0.615	1	NAA10	0	Angiogenic_pericytes
0.371447	0.0788418	0.875	0.462	1	PCDH17	0	Angiogenic_pericytes
0.371447	-0.475039	0.625	0.615	1	ARF6	0	Angiogenic_pericytes
0.371447	0.374972	0.875	0.462	1	RSL24D1	0	Angiogenic_pericytes
0.371447	-0.515192	0.625	0.615	1	CTSA	0	Angiogenic_pericytes
0.372391	0.104396	0.25	0.077	1	CDK11A	0	Angiogenic_pericytes
0.372391	0.225895	0.25	0.077	1	THAP3	0	Angiogenic_pericytes
0.372391	0.0387232	0.25	0.077	1	CLCN6	0	Angiogenic_pericytes
0.372391	0.192608	0.25	0.077	1	TMEM51	0	Angiogenic_pericytes
0.372391	-0.296028	0.25	0.077	1	PAFAH2	0	Angiogenic_pericytes
0.372391	0.223661	0.25	0.077	1	FAInflam macs02B	0	Angiogenic_pericytes
0.372391	0.114298	0.25	0.077	1	AL356488.3	0	Angiogenic_pericytes
0.372391	0.206728	0.25	0.077	1	MOV10	0	Angiogenic_pericytes
0.372391	0.30682	0.25	0.077	1	TENT5C	0	Angiogenic_pericytes
0.372391	0.208691	0.25	0.077	1	PRKAB2	0	Angiogenic_pericytes
0.372391	0.212594	0.25	0.077	1	BCL9	0	Angiogenic_pericytes
0.372391	0.122769	0.25	0.077	1	C1orf226	0	Angiogenic_pericytes
0.372391	-0.204531	0.25	0.077	1	GPR161	0	Angiogenic_pericytes
0.372391	0.033887	0.25	0.077	1	AL592148.3	0	Angiogenic_pericytes
0.372391	0.0903479	0.25	0.077	1	TARBP1	0	Angiogenic_pericytes
0.372391	0.250646	0.25	0.077	1	CHML	0	Angiogenic_pericytes
0.372391	0.241534	0.25	0.077	1	GPN1	0	Angiogenic_pericytes
0.372391	0.0128788	0.25	0.077	1	VRK2	0	Angiogenic_pericytes
0.372391	0.063436	0.25	0.077	1	ST3GAL5	0	Angiogenic_pericytes
0.372391	0.120989	0.25	0.077	1	MERTK	0	Angiogenic_pericytes
0.372391	0.26641	0.25	0.077	1	COBLL1	0	Angiogenic_pericytes
0.372391	0.115997	0.25	0.077	1	TTN	0	Angiogenic_pericytes
0.372391	0.135596	0.25	0.077	1	PMS1	0	Angiogenic_pericytes
0.372391	0.163519	0.25	0.077	1	STK17B	0	Angiogenic_pericytes
0.372391	0.187141	0.25	0.077	1	ALS2	0	Angiogenic_pericytes
0.372391	0.24781	0.25	0.077	1	SLC11A1	0	Angiogenic_pericytes
0.372391	0.111062	0.25	0.077	1	FARP2	0	Angiogenic_pericytes
0.372391	-0.300878	0.25	0.077	1	BTD	0	Angiogenic_pericytes
0.372391	0.162482	0.25	0.077	1	GLB1	0	Angiogenic_pericytes
0.372391	0.050738	0.25	0.077	1	DCLK3	0	Angiogenic_pericytes
0.372391	0.104396	0.25	0.077	1	MLH1	0	Angiogenic_pericytes
0.372391	0.189514	0.25	0.077	1	ENTPD3-AS1	0	Angiogenic_pericytes
0.372391	0.0807998	0.25	0.077	1	RRP9	0	Angiogenic_pericytes
0.372391	0.244886	0.25	0.077	1	CBLB	0	Angiogenic_pericytes
0.372391	0.10494	0.25	0.077	1	CCDC58	0	Angiogenic_pericytes
0.372391	-0.0644926	0.25	0.077	1	ZXDC	0	Angiogenic_pericytes
0.372391	0.287939	0.25	0.077	1	NCEH1	0	Angiogenic_pericytes
0.372391	0.0453799	0.25	0.077	1	SEPSECS	0	Angiogenic_pericytes
0.372391	0.140753	0.25	0.077	1	UTP3	0	Angiogenic_pericytes
0.372391	0.103255	0.25	0.077	1	ANTXR2	0	Angiogenic_pericytes
0.372391	0.0491158	0.25	0.077	1	GPRIN3	0	Angiogenic_pericytes
0.372391	0.175046	0.25	0.077	1	AC018797.2	0	Angiogenic_pericytes
0.372391	0.109535	0.25	0.077	1	TMEInflam macs31L	0	Angiogenic_pericytes
0.372391	0.0109195	0.25	0.077	1	TMEInflam macs92	0	Angiogenic_pericytes
0.372391	-0.0644926	0.25	0.077	1	TRAPPC11	0	Angiogenic_pericytes
0.372391	0.0393401	0.25	0.077	1	TENT4A	0	Angiogenic_pericytes
0.372391	-0.305655	0.25	0.077	1	SKP2	0	Angiogenic_pericytes
0.372391	0.0794783	0.25	0.077	1	NADK2	0	Angiogenic_pericytes
0.372391	0.162482	0.25	0.077	1	TTC33	0	Angiogenic_pericytes
0.372391	-0.0397368	0.25	0.077	1	C5orf51	0	Angiogenic_pericytes
0.372391	0.13881	0.25	0.077	1	PART1	0	Angiogenic_pericytes
0.372391	0.236781	0.25	0.077	1	CDK7	0	Angiogenic_pericytes
0.372391	0.14578	0.25	0.077	1	GFFOLR2+ macs	0	Angiogenic_pericytes
0.372391	0.227486	0.25	0.077	1	ERAP1	0	Angiogenic_pericytes
0.372391	0.140092	0.25	0.077	1	CAMK4	0	Angiogenic_pericytes
0.372391	0.0735017	0.25	0.077	1	LEAP2	0	Angiogenic_pericytes
0.372391	0.413837	0.25	0.077	1	CD14	0	Angiogenic_pericytes
0.372391	0.21097	0.25	0.077	1	GEMIN5	0	Angiogenic_pericytes
0.372391	0.109966	0.25	0.077	1	ZNF354B	0	Angiogenic_pericytes
0.372391	0.156748	0.25	0.077	1	ZNF354C	0	Angiogenic_pericytes
0.372391	0.0891137	0.25	0.077	1	GMDS-DT	0	Angiogenic_pericytes
0.372391	0.082457	0.25	0.077	1	FARS2	0	Angiogenic_pericytes
0.372391	0.262267	0.25	0.077	1	CD83	0	Angiogenic_pericytes
0.372391	0.261649	0.25	0.077	1	PRR3	0	Angiogenic_pericytes
0.372391	0.192608	0.25	0.077	1	ATP6V1G2	0	Angiogenic_pericytes
0.372391	0.156748	0.25	0.077	1	PPT2	0	Angiogenic_pericytes
0.372391	0.158494	0.25	0.077	1	SAYSD1	0	Angiogenic_pericytes
0.372391	0.186873	0.25	0.077	1	ABCC10	0	Angiogenic_pericytes
0.372391	0.108766	0.25	0.077	1	SLC29A1	0	Angiogenic_pericytes
0.372391	0.0453799	0.25	0.077	1	GCLC	0	Angiogenic_pericytes
0.372391	0.185298	0.25	0.077	1	ARMT1	0	Angiogenic_pericytes
0.372391	0.109966	0.25	0.077	1	FOXK1	0	Angiogenic_pericytes
0.372391	0.0207391	0.25	0.077	1	FKBP14	0	Angiogenic_pericytes
0.372391	0.0582492	0.25	0.077	1	ZNF3	0	Angiogenic_pericytes
0.372391	0.163519	0.25	0.077	1	AHCYL2	0	Angiogenic_pericytes
0.372391	0.20354	0.25	0.077	1	CEP41	0	Angiogenic_pericytes
0.372391	-0.326469	0.25	0.077	1	AGK	0	Angiogenic_pericytes
0.372391	0.211629	0.25	0.077	1	GEMIN8	0	Angiogenic_pericytes
0.372391	0.103144	0.25	0.077	1	HDAC8	0	Angiogenic_pericytes
0.372391	0.183659	0.25	0.077	1	TMEInflam macs87	0	Angiogenic_pericytes
0.372391	0.167572	0.25	0.077	1	LAGE3	0	Angiogenic_pericytes
0.372391	0.247932	0.25	0.077	1	LOXL2	0	Angiogenic_pericytes
0.372391	0.192608	0.25	0.077	1	KIF13B	0	Angiogenic_pericytes
0.372391	0.0800951	0.25	0.077	1	MAK16	0	Angiogenic_pericytes
0.372391	0.0609159	0.25	0.077	1	CA2	0	Angiogenic_pericytes
0.372391	0.217716	0.25	0.077	1	DPY19L4	0	Angiogenic_pericytes
0.372391	0.262292	0.25	0.077	1	POP1	0	Angiogenic_pericytes
0.372391	0.119533	0.25	0.077	1	TRAPPC9	0	Angiogenic_pericytes
0.372391	0.122769	0.25	0.077	1	ZNF251	0	Angiogenic_pericytes
0.372391	0.193645	0.25	0.077	1	ZNF34	0	Angiogenic_pericytes
0.372391	0.202711	0.25	0.077	1	PLGRKT	0	Angiogenic_pericytes
0.372391	0.156748	0.25	0.077	1	TTC39B	0	Angiogenic_pericytes
0.372391	0.190773	0.25	0.077	1	RGP1	0	Angiogenic_pericytes
0.372391	0.0577012	0.25	0.077	1	FXN	0	Angiogenic_pericytes
0.372391	0.151225	0.25	0.077	1	PTAR1	0	Angiogenic_pericytes
0.372391	0.0975197	0.25	0.077	1	KIF27	0	Angiogenic_pericytes
0.372391	-0.057721	0.25	0.077	1	ENTR1	0	Angiogenic_pericytes
0.372391	0.162482	0.25	0.077	1	BET1L	0	Angiogenic_pericytes
0.372391	0.050738	0.25	0.077	1	CHID1	0	Angiogenic_pericytes
0.372391	0.148464	0.25	0.077	1	TRIM3	0	Angiogenic_pericytes
0.372391	-0.0420945	0.25	0.077	1	FADS1	0	Angiogenic_pericytes
0.372391	0.195549	0.25	0.077	1	SPINDOC	0	Angiogenic_pericytes
0.372391	0.320588	0.25	0.077	1	PLCB3	0	Angiogenic_pericytes
0.372391	0.199347	0.25	0.077	1	PCNX3	0	Angiogenic_pericytes
0.372391	0.24887	0.25	0.077	1	RIN1	0	Angiogenic_pericytes
0.372391	0.141403	0.25	0.077	1	MED17	0	Angiogenic_pericytes
0.372391	0.0903479	0.25	0.077	1	DYNC2H1	0	Angiogenic_pericytes
0.372391	0.208045	0.25	0.077	1	C11orf1	0	Angiogenic_pericytes
0.372391	0.211629	0.25	0.077	1	BUD13	0	Angiogenic_pericytes
0.372391	0.0145843	0.25	0.077	1	HYLS1	0	Angiogenic_pericytes
0.372391	0.286921	0.25	0.077	1	KIAA1217	0	Angiogenic_pericytes
0.372391	-0.0642961	0.25	0.077	1	ZNF438	0	Angiogenic_pericytes
0.372391	0.247538	0.25	0.077	1	HIF1AN	0	Angiogenic_pericytes
0.372391	0.26641	0.25	0.077	1	HSPA12A	0	Angiogenic_pericytes
0.372391	0.0794783	0.25	0.077	1	ABRAXAS2	0	Angiogenic_pericytes
0.372391	0.0577012	0.25	0.077	1	LRRC27	0	Angiogenic_pericytes
0.372391	0.130819	0.25	0.077	1	DCP1B	0	Angiogenic_pericytes
0.372391	0.0794783	0.25	0.077	1	DENND5B	0	Angiogenic_pericytes
0.372391	-0.0644926	0.25	0.077	1	ETFBKMT	0	Angiogenic_pericytes
0.372391	0.217267	0.25	0.077	1	AAAS	0	Angiogenic_pericytes
0.372391	-0.0644926	0.25	0.077	1	NUP107	0	Angiogenic_pericytes
0.372391	0.063436	0.25	0.077	1	MDFOLR2+ macs	0	Angiogenic_pericytes
0.372391	0.0128788	0.25	0.077	1	AC024909.2	0	Angiogenic_pericytes
0.372391	0.187141	0.25	0.077	1	BRAP	0	Angiogenic_pericytes
0.372391	0.109966	0.25	0.077	1	NAA25	0	Angiogenic_pericytes
0.372391	0.086858	0.25	0.077	1	RITA1	0	Angiogenic_pericytes
0.372391	0.294192	0.25	0.077	1	ZNF84	0	Angiogenic_pericytes
0.372391	0.142104	0.25	0.077	1	ZNF891	0	Angiogenic_pericytes
0.372391	0.0453799	0.25	0.077	1	EPSTI1	0	Angiogenic_pericytes
0.372391	0.163519	0.25	0.077	1	FAInflam macs24A	0	Angiogenic_pericytes
0.372391	0.13463	0.25	0.077	1	GPC6	0	Angiogenic_pericytes
0.372391	0.211629	0.25	0.077	1	PCCA	0	Angiogenic_pericytes
0.372391	0.12048	0.25	0.077	1	RASA3	0	Angiogenic_pericytes
0.372391	-0.109767	0.25	0.077	1	DHRIAFs	0	Angiogenic_pericytes
0.372391	0.192608	0.25	0.077	1	FBXO34	0	Angiogenic_pericytes
0.372391	-0.057721	0.25	0.077	1	MTHFD1	0	Angiogenic_pericytes
0.372391	0.0880945	0.25	0.077	1	MEG8	0	Angiogenic_pericytes
0.372391	0.167572	0.25	0.077	1	MTA1	0	Angiogenic_pericytes
0.372391	0.0644728	0.25	0.077	1	GOLGA8B	0	Angiogenic_pericytes
0.372391	0.247049	0.25	0.077	1	LEO1	0	Angiogenic_pericytes
0.372391	-0.0321974	0.25	0.077	1	SEMA7A	0	Angiogenic_pericytes
0.372391	0.132476	0.25	0.077	1	SNUPN	0	Angiogenic_pericytes
0.372391	-0.374696	0.25	0.077	1	LRRK1	0	Angiogenic_pericytes
0.372391	0.0213559	0.25	0.077	1	PARN	0	Angiogenic_pericytes
0.372391	0.187141	0.25	0.077	1	OTOA	0	Angiogenic_pericytes
0.372391	0.10494	0.25	0.077	1	KATNB1	0	Angiogenic_pericytes
0.372391	0.163519	0.25	0.077	1	SLC7A6OS	0	Angiogenic_pericytes
0.372391	0.193645	0.25	0.077	1	DDX19B	0	Angiogenic_pericytes
0.372391	0.193645	0.25	0.077	1	MRM3	0	Angiogenic_pericytes
0.372391	-0.173503	0.25	0.077	1	PITPNA-AS1	0	Angiogenic_pericytes
0.372391	0.205174	0.25	0.077	1	FXR2	0	Angiogenic_pericytes
0.372391	0.207682	0.25	0.077	1	ATPAF2	0	Angiogenic_pericytes
0.372391	0.237953	0.25	0.077	1	GRAP	0	Angiogenic_pericytes
0.372391	0.15981	0.25	0.077	1	KCNJ12	0	Angiogenic_pericytes
0.372391	0.0582492	0.25	0.077	1	ZNHIT3	0	Angiogenic_pericytes
0.372391	0.161874	0.25	0.077	1	ARL17B	0	Angiogenic_pericytes
0.372391	0.238843	0.25	0.077	1	HOXB5	0	Angiogenic_pericytes
0.372391	0.390033	0.25	0.077	1	ERN1	0	Angiogenic_pericytes
0.372391	0.0404049	0.25	0.077	1	MILR1	0	Angiogenic_pericytes
0.372391	0.116958	0.25	0.077	1	TRIM65	0	Angiogenic_pericytes
0.372391	0.163519	0.25	0.077	1	MFSD11	0	Angiogenic_pericytes
0.372391	0.0941363	0.25	0.077	1	ALYREF	0	Angiogenic_pericytes
0.372391	0.0722975	0.25	0.077	1	FOXK2	0	Angiogenic_pericytes
0.372391	0.0459968	0.25	0.077	1	ZADH2	0	Angiogenic_pericytes
0.372391	0.186873	0.25	0.077	1	SNX21	0	Angiogenic_pericytes
0.372391	0.123212	0.25	0.077	1	ADAMTSL5	0	Angiogenic_pericytes
0.372391	0.148464	0.25	0.077	1	SCAMP4	0	Angiogenic_pericytes
0.372391	-0.0644926	0.25	0.077	1	ZNF846	0	Angiogenic_pericytes
0.372391	0.261649	0.25	0.077	1	CARInflam macs	0	Angiogenic_pericytes
0.372391	0.151722	0.25	0.077	1	ZNF44	0	Angiogenic_pericytes
0.372391	0.0620376	0.25	0.077	1	MRI1	0	Angiogenic_pericytes
0.372391	0.200349	0.25	0.077	1	ZSWIM4	0	Angiogenic_pericytes
0.372391	0.169959	0.25	0.077	1	ELL	0	Angiogenic_pericytes
0.372391	0.210709	0.25	0.077	1	ANKRD27	0	Angiogenic_pericytes
0.372391	0.148464	0.25	0.077	1	ZNF792	0	Angiogenic_pericytes
0.372391	0.272506	0.25	0.077	1	SCN1B	0	Angiogenic_pericytes
0.372391	0.0628157	0.25	0.077	1	ZNF566	0	Angiogenic_pericytes
0.372391	0.177072	0.25	0.077	1	ZNF234	0	Angiogenic_pericytes
0.372391	0.177971	0.25	0.077	1	PPInflam macsN	0	Angiogenic_pericytes
0.372391	0.0636912	0.25	0.077	1	DMWD	0	Angiogenic_pericytes
0.372391	0.24115	0.25	0.077	1	ZNF160	0	Angiogenic_pericytes
0.372391	0.0735017	0.25	0.077	1	CNOT3	0	Angiogenic_pericytes
0.372391	0.1551	0.25	0.077	1	HSPBP1	0	Angiogenic_pericytes
0.372391	-0.291254	0.25	0.077	1	LZTR1	0	Angiogenic_pericytes
0.372391	0.192608	0.25	0.077	1	SLC2A11	0	Angiogenic_pericytes
0.372391	-0.300878	0.25	0.077	1	NPTXR	0	Angiogenic_pericytes
0.372391	-0.0152561	0.25	0.077	1	TAB1	0	Angiogenic_pericytes
0.372391	0.0975197	0.25	0.077	1	PPARA	0	Angiogenic_pericytes
0.372391	0.211629	0.25	0.077	1	TTC38	0	Angiogenic_pericytes
0.372391	0.140092	0.25	0.077	1	RABL2B	0	Angiogenic_pericytes
0.372391	0.30682	0.25	0.077	1	U2AF1	0	Angiogenic_pericytes
0.372391	0.18816	0.25	0.077	1	YBEY	0	Angiogenic_pericytes
0.373758	-0.159539	1	0.923	1	ARPC2	0	Angiogenic_pericytes
0.373758	0.144223	1	0.923	1	HEG1	0	Angiogenic_pericytes
0.373758	-0.084468	1	1	1	RPL34	0	Angiogenic_pericytes
0.373758	-0.155823	1	0.923	1	AHNAK	0	Angiogenic_pericytes
0.373758	-0.104066	1	1	1	A2M	0	Angiogenic_pericytes
0.373758	-0.149787	1	1	1	CD63	0	Angiogenic_pericytes
0.373758	-0.11233	1	1	1	NACA	0	Angiogenic_pericytes
0.373758	-0.0789554	1	1	1	B2M	0	Angiogenic_pericytes
0.373758	-0.127697	1	1	1	ACTG1	0	Angiogenic_pericytes
0.377339	0.275255	0.625	0.308	1	EIF4G3	0	Angiogenic_pericytes
0.377339	0.125057	0.625	0.308	1	RRP15	0	Angiogenic_pericytes
0.377339	-0.481976	0.375	0.462	1	NRBP1	0	Angiogenic_pericytes
0.377339	-0.632981	0.375	0.462	1	SNRNP27	0	Angiogenic_pericytes
0.377339	0.217121	0.625	0.308	1	HSD17B4	0	Angiogenic_pericytes
0.377339	0.207016	0.625	0.308	1	GIGYF1	0	Angiogenic_pericytes
0.377339	-0.0177202	0.625	0.308	1	TMEInflam macs76A	0	Angiogenic_pericytes
0.377339	0.186108	0.625	0.308	1	USP11	0	Angiogenic_pericytes
0.377339	-0.715338	0.375	0.462	1	CYC1	0	Angiogenic_pericytes
0.377339	-0.804308	0.375	0.462	1	PNPLA2	0	Angiogenic_pericytes
0.377339	0.202082	0.625	0.308	1	PFKP	0	Angiogenic_pericytes
0.377339	0.18626	0.625	0.308	1	DDIT4	0	Angiogenic_pericytes
0.377339	-0.0610014	0.625	0.308	1	COG4	0	Angiogenic_pericytes
0.377339	0.228352	0.625	0.308	1	MRPS23	0	Angiogenic_pericytes
0.377339	0.254367	0.625	0.308	1	RNF138	0	Angiogenic_pericytes
0.377339	0.201662	0.625	0.308	1	GTF2F1	0	Angiogenic_pericytes
0.378105	-0.75675	0.5	0.538	1	ADAInflam macs5	0	Angiogenic_pericytes
0.378105	0.299435	0.75	0.385	1	NR1D2	0	Angiogenic_pericytes
0.378105	0.246541	0.75	0.385	1	EIF2A	0	Angiogenic_pericytes
0.378105	-0.40323	0.5	0.538	1	PPP1R18	0	Angiogenic_pericytes
0.378105	-0.456716	0.5	0.538	1	WTAP	0	Angiogenic_pericytes
0.378105	0.160914	0.75	0.385	1	CCDC82	0	Angiogenic_pericytes
0.378105	0.304368	0.75	0.385	1	ADIPOR2	0	Angiogenic_pericytes
0.378105	0.193855	0.75	0.385	1	KHSRP	0	Angiogenic_pericytes
0.378105	-0.451657	0.5	0.538	1	TMEFOLR2+ macs05	0	Angiogenic_pericytes
0.37935	0.298923	0.875	0.615	1	MARCH6	0	Angiogenic_pericytes
0.37935	0.288615	0.875	0.615	1	CCNY	0	Angiogenic_pericytes
0.37935	0.243999	0.875	0.615	1	TIMP2	0	Angiogenic_pericytes
0.383099	0.24402	0.375	0.154	1	CCNL2	0	Angiogenic_pericytes
0.383099	0.138662	0.375	0.154	1	MAP7D1	0	Angiogenic_pericytes
0.383099	-0.568075	0.125	0.308	1	PPIH	0	Angiogenic_pericytes
0.383099	0.261079	0.375	0.154	1	FAF1	0	Angiogenic_pericytes
0.383099	-0.334416	0.125	0.308	1	NEGR1	0	Angiogenic_pericytes
0.383099	-0.536281	0.125	0.308	1	RTCA	0	Angiogenic_pericytes
0.383099	0.297968	0.375	0.154	1	WDR77	0	Angiogenic_pericytes
0.383099	-0.35787	0.125	0.308	1	NUAK2	0	Angiogenic_pericytes
0.383099	0.158407	0.375	0.154	1	RNF187	0	Angiogenic_pericytes
0.383099	0.215791	0.375	0.154	1	GNPAT	0	Angiogenic_pericytes
0.383099	-0.375278	0.125	0.308	1	FH	0	Angiogenic_pericytes
0.383099	-0.256114	0.125	0.308	1	SUPT7L	0	Angiogenic_pericytes
0.383099	-0.0952993	0.375	0.154	1	GALM	0	Angiogenic_pericytes
0.383099	0.181291	0.375	0.154	1	MRPL30	0	Angiogenic_pericytes
0.383099	0.168283	0.375	0.154	1	BCL2L11	0	Angiogenic_pericytes
0.383099	0.188141	0.375	0.154	1	INSIG2	0	Angiogenic_pericytes
0.383099	-0.428959	0.125	0.308	1	TSN	0	Angiogenic_pericytes
0.383099	-0.742011	0.125	0.308	1	AMMECR1L	0	Angiogenic_pericytes
0.383099	-0.337671	0.125	0.308	1	COPS7B	0	Angiogenic_pericytes
0.383099	-0.427581	0.125	0.308	1	UBA3	0	Angiogenic_pericytes
0.383099	0.0882442	0.375	0.154	1	ZFYVE28	0	Angiogenic_pericytes
0.383099	0.050015	0.375	0.154	1	DCUN1D4	0	Angiogenic_pericytes
0.383099	-0.374128	0.125	0.308	1	RCHY1	0	Angiogenic_pericytes
0.383099	0.198924	0.375	0.154	1	SMIM3	0	Angiogenic_pericytes
0.383099	-0.614236	0.125	0.308	1	RIPK1	0	Angiogenic_pericytes
0.383099	0.0458552	0.375	0.154	1	NUP153	0	Angiogenic_pericytes
0.383099	0.21878	0.375	0.154	1	CHST12	0	Angiogenic_pericytes
0.383099	0.258879	0.375	0.154	1	MRPS17	0	Angiogenic_pericytes
0.383099	-0.342619	0.125	0.308	1	MCM7	0	Angiogenic_pericytes
0.383099	-0.320037	0.125	0.308	1	SRRT	0	Angiogenic_pericytes
0.383099	0.294584	0.375	0.154	1	ZRSR2	0	Angiogenic_pericytes
0.383099	-0.442666	0.125	0.308	1	PJA1	0	Angiogenic_pericytes
0.383099	-0.364521	0.125	0.308	1	FMR1	0	Angiogenic_pericytes
0.383099	0.168953	0.375	0.154	1	SLC6A8	0	Angiogenic_pericytes
0.383099	-0.322429	0.125	0.308	1	ENTPD4	0	Angiogenic_pericytes
0.383099	0.244472	0.375	0.154	1	TGS1	0	Angiogenic_pericytes
0.383099	0.21878	0.375	0.154	1	IMPAD1	0	Angiogenic_pericytes
0.383099	0.157799	0.375	0.154	1	TRIQK	0	Angiogenic_pericytes
0.383099	-0.427249	0.125	0.308	1	ST3GAL1	0	Angiogenic_pericytes
0.383099	0.3209	0.375	0.154	1	RANBP6	0	Angiogenic_pericytes
0.383099	-0.455684	0.125	0.308	1	TLE1	0	Angiogenic_pericytes
0.383099	0.128456	0.375	0.154	1	PHF2	0	Angiogenic_pericytes
0.383099	0.19323	0.375	0.154	1	PMPCA	0	Angiogenic_pericytes
0.383099	0.206936	0.375	0.154	1	ZNF143	0	Angiogenic_pericytes
0.383099	0.185701	0.375	0.154	1	ACP2	0	Angiogenic_pericytes
0.383099	0.238412	0.375	0.154	1	RARRES3	0	Angiogenic_pericytes
0.383099	0.104901	0.375	0.154	1	TAF3	0	Angiogenic_pericytes
0.383099	-0.372249	0.125	0.308	1	LRMDA	0	Angiogenic_pericytes
0.383099	-0.473838	0.125	0.308	1	TIGAR	0	Angiogenic_pericytes
0.383099	0.157054	0.375	0.154	1	LOH12CR2	0	Angiogenic_pericytes
0.383099	0.203939	0.375	0.154	1	RPAP3	0	Angiogenic_pericytes
0.383099	-0.293427	0.125	0.308	1	C12orf45	0	Angiogenic_pericytes
0.383099	-0.589459	0.125	0.308	1	TBX3	0	Angiogenic_pericytes
0.383099	-0.406072	0.125	0.308	1	MLH3	0	Angiogenic_pericytes
0.383099	-0.393859	0.125	0.308	1	XPO6	0	Angiogenic_pericytes
0.383099	-0.458316	0.125	0.308	1	DOC2B	0	Angiogenic_pericytes
0.383099	-0.444751	0.125	0.308	1	TP53	0	Angiogenic_pericytes
0.383099	0.216405	0.375	0.154	1	RHOT1	0	Angiogenic_pericytes
0.383099	-0.447557	0.125	0.308	1	VPS16	0	Angiogenic_pericytes
0.383099	0.235557	0.375	0.154	1	SLX4IP	0	Angiogenic_pericytes
0.383099	-0.397856	0.125	0.308	1	BTBD3	0	Angiogenic_pericytes
0.383099	0.287231	0.375	0.154	1	MMP24OS	0	Angiogenic_pericytes
0.383099	0.139785	0.375	0.154	1	ZNF181	0	Angiogenic_pericytes
0.383099	-0.308119	0.125	0.308	1	ZNF599	0	Angiogenic_pericytes
0.383099	-0.40719	0.125	0.308	1	ZNF780A	0	Angiogenic_pericytes
0.383099	-0.358336	0.125	0.308	1	ZNF576	0	Angiogenic_pericytes
0.383099	-0.456518	0.125	0.308	1	PLEKHA4	0	Angiogenic_pericytes
0.383099	0.190751	0.375	0.154	1	ZNF134	0	Angiogenic_pericytes
0.383099	-0.487668	0.125	0.308	1	MCM3AP	0	Angiogenic_pericytes
0.384203	0.421733	0.5	0.308	1	MTHFR	0	Angiogenic_pericytes
0.384203	-0.402206	0.25	0.462	1	MRPL37	0	Angiogenic_pericytes
0.384203	0.337697	0.5	0.308	1	TAF1B	0	Angiogenic_pericytes
0.384203	-0.509486	0.25	0.462	1	MPV17	0	Angiogenic_pericytes
0.384203	-0.414484	0.25	0.462	1	RHOQ	0	Angiogenic_pericytes
0.384203	0.309402	0.5	0.308	1	RAF1	0	Angiogenic_pericytes
0.384203	-0.704071	0.25	0.462	1	SH3RF1	0	Angiogenic_pericytes
0.384203	-0.432103	0.25	0.462	1	HCG18	0	Angiogenic_pericytes
0.384203	-0.446413	0.25	0.462	1	DNAJC2	0	Angiogenic_pericytes
0.384203	0.317715	0.5	0.308	1	ALG13	0	Angiogenic_pericytes
0.384203	0.262014	0.5	0.308	1	INTS10	0	Angiogenic_pericytes
0.384203	-0.487445	0.25	0.462	1	ADM	0	Angiogenic_pericytes
0.384203	0.254534	0.5	0.308	1	NHLRC2	0	Angiogenic_pericytes
0.384203	0.281444	0.5	0.308	1	ZMYM5	0	Angiogenic_pericytes
0.384203	-0.340256	0.25	0.462	1	NSMCE1	0	Angiogenic_pericytes
0.384203	0.355164	0.5	0.308	1	MED31	0	Angiogenic_pericytes
0.384203	0.1136	0.5	0.308	1	CPD	0	Angiogenic_pericytes
0.384203	0.28576	0.5	0.308	1	MED1	0	Angiogenic_pericytes
0.384203	0.295575	0.5	0.308	1	TNRC6C	0	Angiogenic_pericytes
0.384203	0.285664	0.5	0.308	1	TSEN34	0	Angiogenic_pericytes
0.384666	-0.201308	0.875	0.923	1	TM4SF1	0	Angiogenic_pericytes
0.384666	-0.260105	0.875	0.923	1	NDUFA6	0	Angiogenic_pericytes
0.38577	0.484321	0.75	0.462	1	MIER1	0	Angiogenic_pericytes
0.38577	0.197308	0.75	0.462	1	UGP2	0	Angiogenic_pericytes
0.38577	0.292931	0.75	0.462	1	ABI2	0	Angiogenic_pericytes
0.38577	-0.455605	0.5	0.615	1	DYNC1LI1	0	Angiogenic_pericytes
0.38577	0.183427	0.75	0.462	1	BAG6	0	Angiogenic_pericytes
0.38577	-0.567673	0.625	0.538	1	SEC63	0	Angiogenic_pericytes
0.38577	0.27182	0.75	0.462	1	STEAP4	0	Angiogenic_pericytes
0.38577	0.318943	0.75	0.462	1	LUC7L2	0	Angiogenic_pericytes
0.38577	0.404916	0.75	0.462	1	TRIB1	0	Angiogenic_pericytes
0.38577	-0.627476	0.625	0.538	1	C8orf33	0	Angiogenic_pericytes
0.38577	0.354116	0.75	0.462	1	AIF1L	0	Angiogenic_pericytes
0.38577	0.326489	0.75	0.462	1	RAB18	0	Angiogenic_pericytes
0.38577	0.201437	0.75	0.462	1	TRIM8	0	Angiogenic_pericytes
0.38577	0.343377	0.75	0.462	1	COX14	0	Angiogenic_pericytes
0.38577	0.23103	0.75	0.462	1	PPP2R5E	0	Angiogenic_pericytes
0.38577	0.104663	0.75	0.462	1	SUPT4H1	0	Angiogenic_pericytes
0.38844	0.32663	0.375	0.231	1	PABPC4	0	Angiogenic_pericytes
0.38844	0.40367	0.375	0.231	1	NOL10	0	Angiogenic_pericytes
0.38844	0.310312	0.375	0.231	1	USP34	0	Angiogenic_pericytes
0.38844	0.359328	0.375	0.231	1	ZC3H8	0	Angiogenic_pericytes
0.38844	0.417134	0.375	0.231	1	HMGCS1	0	Angiogenic_pericytes
0.38844	0.287352	0.375	0.231	1	YTHDC2	0	Angiogenic_pericytes
0.38844	0.365365	0.375	0.231	1	UBN2	0	Angiogenic_pericytes
0.38844	0.558726	0.375	0.231	1	RNF141	0	Angiogenic_pericytes
0.38844	0.370786	0.375	0.231	1	WDR74	0	Angiogenic_pericytes
0.38844	0.340707	0.375	0.231	1	LDB3	0	Angiogenic_pericytes
0.38844	0.497117	0.375	0.231	1	MYOF	0	Angiogenic_pericytes
0.38844	0.487962	0.375	0.231	1	PLCE1	0	Angiogenic_pericytes
0.38844	0.299038	0.375	0.231	1	GTF2F2	0	Angiogenic_pericytes
0.38844	0.348379	0.375	0.231	1	ZMYND8	0	Angiogenic_pericytes
0.391707	0.259903	0.75	0.538	1	EIF3I	0	Angiogenic_pericytes
0.391707	0.299997	0.75	0.538	1	TTC1	0	Angiogenic_pericytes
0.391707	0.338755	0.75	0.538	1	TAP1	0	Angiogenic_pericytes
0.391707	0.347042	0.75	0.538	1	HBP1	0	Angiogenic_pericytes
0.391707	0.248747	0.75	0.538	1	RBPMS	0	Angiogenic_pericytes
0.396212	0.261635	0.875	0.538	1	PRPF38B	0	Angiogenic_pericytes
0.396212	-0.327326	0.625	0.692	1	ITGB1BP1	0	Angiogenic_pericytes
0.396212	0.381021	0.875	0.538	1	UBXN4	0	Angiogenic_pericytes
0.396212	0.344907	0.75	0.615	1	PJA2	0	Angiogenic_pericytes
0.396212	-0.446438	0.625	0.692	1	TMEInflam macIAFsB	0	Angiogenic_pericytes
0.396212	-0.336191	0.75	0.615	1	SUN1	0	Angiogenic_pericytes
0.396212	-0.340652	0.625	0.692	1	ARPC1A	0	Angiogenic_pericytes
0.396212	0.0736536	0.875	0.538	1	TRAPPC4	0	Angiogenic_pericytes
0.396212	0.292754	0.875	0.538	1	CCT2	0	Angiogenic_pericytes
0.396212	0.381289	0.875	0.538	1	YY1	0	Angiogenic_pericytes
0.399189	-0.113235	0.625	0.462	1	FAInflam macs29B	0	Angiogenic_pericytes
0.399527	0.292371	0.75	0.692	1	GNB1	0	Angiogenic_pericytes
0.399527	0.316912	1	0.538	1	ABLIInflam macs	0	Angiogenic_pericytes
0.399527	-0.208266	0.75	0.692	1	SNRPF	0	Angiogenic_pericytes
0.399527	0.30171	1	0.538	1	NFKBIA	0	Angiogenic_pericytes
0.401863	0.205121	1	0.615	1	PNN	0	Angiogenic_pericytes
0.401863	0.253611	1	0.615	1	CARHSP1	0	Angiogenic_pericytes
0.401863	-0.540257	0.875	0.692	1	PLCG2	0	Angiogenic_pericytes
0.401863	0.304291	0.875	0.692	1	POLR2A	0	Angiogenic_pericytes
0.403405	0.132971	1	0.692	1	CNOT6L	0	Angiogenic_pericytes
0.404325	-0.259811	0.875	0.846	1	MAP4	0	Angiogenic_pericytes
0.404325	0.267543	0.875	0.846	1	HSPA1B	0	Angiogenic_pericytes
0.404325	-0.22304	0.75	0.923	1	CAPZA2	0	Angiogenic_pericytes
0.404325	0.305826	1	0.769	1	ELOC	0	Angiogenic_pericytes
0.404325	-0.107844	1	0.769	1	FXYD5	0	Angiogenic_pericytes
0.404325	-0.389932	0.75	0.923	1	BCAM	0	Angiogenic_pericytes
0.404325	0.14633	1	0.769	1	ATF4	0	Angiogenic_pericytes
0.404784	-0.19095	1	0.846	1	ARHGAP29	0	Angiogenic_pericytes
0.404784	0.220427	1	0.846	1	PABPC1	0	Angiogenic_pericytes
0.404784	-0.019037	1	0.846	1	NDRG1	0	Angiogenic_pericytes
0.404784	-0.109544	1	0.846	1	PPIB	0	Angiogenic_pericytes
0.41145	0.265836	0.625	0.385	1	PINK1	0	Angiogenic_pericytes
0.41145	0.163274	0.625	0.385	1	LRRC8C	0	Angiogenic_pericytes
0.41145	-0.269442	0.375	0.538	1	MCFD2	0	Angiogenic_pericytes
0.41145	0.289269	0.625	0.385	1	ARHGAP15	0	Angiogenic_pericytes
0.41145	-0.34022	0.375	0.538	1	KIAA1143	0	Angiogenic_pericytes
0.41145	0.132401	0.625	0.385	1	TAP2	0	Angiogenic_pericytes
0.41145	0.2544	0.625	0.385	1	FAFOLR2+ macs19A	0	Angiogenic_pericytes
0.41145	0.27801	0.625	0.385	1	SF3B3	0	Angiogenic_pericytes
0.41145	0.299102	0.625	0.385	1	TMEInflam macs70A	0	Angiogenic_pericytes
0.41145	0.339754	0.625	0.385	1	WBP2	0	Angiogenic_pericytes
0.41145	-0.0141047	0.625	0.385	1	LSM7	0	Angiogenic_pericytes
0.41145	-0.464556	0.375	0.538	1	RAB11B	0	Angiogenic_pericytes
0.41145	0.365125	0.625	0.385	1	AXL	0	Angiogenic_pericytes
0.41145	-0.579324	0.375	0.538	1	NOSIP	0	Angiogenic_pericytes
0.412412	-0.411911	0.25	0.385	1	TPRG1L	0	Angiogenic_pericytes
0.412412	0.248712	0.5	0.231	1	C1orf21	0	Angiogenic_pericytes
0.412412	-0.0145174	0.5	0.231	1	ARL8A	0	Angiogenic_pericytes
0.412412	0.164334	0.5	0.231	1	EIF2D	0	Angiogenic_pericytes
0.412412	-0.412051	0.25	0.385	1	LRPPRC	0	Angiogenic_pericytes
0.412412	-0.624385	0.25	0.385	1	GORASP2	0	Angiogenic_pericytes
0.412412	-0.504393	0.25	0.385	1	CCDC66	0	Angiogenic_pericytes
0.412412	-0.732882	0.25	0.385	1	EPHA3	0	Angiogenic_pericytes
0.412412	0.218593	0.5	0.231	1	CTBP1	0	Angiogenic_pericytes
0.412412	-0.421354	0.25	0.385	1	NUP54	0	Angiogenic_pericytes
0.412412	-0.588076	0.25	0.385	1	PDLIM3	0	Angiogenic_pericytes
0.412412	-0.535653	0.25	0.385	1	KIAA1191	0	Angiogenic_pericytes
0.412412	-0.450699	0.25	0.385	1	WDR46	0	Angiogenic_pericytes
0.412412	0.167877	0.5	0.231	1	COX19	0	Angiogenic_pericytes
0.412412	-0.390088	0.25	0.385	1	NOD1	0	Angiogenic_pericytes
0.412412	-0.016721	0.5	0.231	1	ABCB1	0	Angiogenic_pericytes
0.412412	-0.567369	0.25	0.385	1	IMPDH1	0	Angiogenic_pericytes
0.412412	-0.50974	0.25	0.385	1	DMD	0	Angiogenic_pericytes
0.412412	0.198305	0.5	0.231	1	NHSL2	0	Angiogenic_pericytes
0.412412	-0.623799	0.25	0.385	1	MOSPD1	0	Angiogenic_pericytes
0.412412	0.240748	0.5	0.231	1	ATP11C	0	Angiogenic_pericytes
0.412412	-0.396123	0.25	0.385	1	SNAI2	0	Angiogenic_pericytes
0.412412	-0.801073	0.25	0.385	1	FAInflam macs22A	0	Angiogenic_pericytes
0.412412	0.237943	0.5	0.231	1	STX17	0	Angiogenic_pericytes
0.412412	-0.359042	0.25	0.385	1	DAB2IP	0	Angiogenic_pericytes
0.412412	-0.528793	0.25	0.385	1	PKN3	0	Angiogenic_pericytes
0.412412	-0.503647	0.25	0.385	1	DPP7	0	Angiogenic_pericytes
0.412412	-0.611759	0.25	0.385	1	R3HDFOLR2+ macs	0	Angiogenic_pericytes
0.412412	0.207103	0.5	0.231	1	CDK17	0	Angiogenic_pericytes
0.412412	0.20053	0.5	0.231	1	MAPKAPK5-AS1	0	Angiogenic_pericytes
0.412412	-0.836117	0.25	0.385	1	NUBP2	0	Angiogenic_pericytes
0.412412	-0.712651	0.25	0.385	1	RRN3	0	Angiogenic_pericytes
0.412412	-0.423984	0.25	0.385	1	MMP15	0	Angiogenic_pericytes
0.412412	-0.453644	0.25	0.385	1	EMC6	0	Angiogenic_pericytes
0.412412	0.194662	0.5	0.231	1	RETREG3	0	Angiogenic_pericytes
0.412412	-0.529564	0.25	0.385	1	COIL	0	Angiogenic_pericytes
0.412412	-0.0589787	0.5	0.231	1	AC091271.1	0	Angiogenic_pericytes
0.412412	-0.812171	0.25	0.385	1	TBX2	0	Angiogenic_pericytes
0.412412	-0.508808	0.25	0.385	1	RBFA	0	Angiogenic_pericytes
0.412412	0.275113	0.5	0.231	1	CHD6	0	Angiogenic_pericytes
0.412412	-0.7561	0.25	0.385	1	MRPL4	0	Angiogenic_pericytes
0.412412	0.162719	0.5	0.231	1	DNASE2	0	Angiogenic_pericytes
0.412412	-0.424832	0.25	0.385	1	SUGP2	0	Angiogenic_pericytes
0.412412	-0.798415	0.25	0.385	1	C19orf12	0	Angiogenic_pericytes
0.412412	-0.776991	0.25	0.385	1	ARHGAP35	0	Angiogenic_pericytes
0.412624	-0.521104	0.625	0.615	1	DPY30	0	Angiogenic_pericytes
0.412624	-0.409056	0.625	0.615	1	PDCD10	0	Angiogenic_pericytes
0.412624	0.232284	0.875	0.462	1	ITFOLR2+ macsA	0	Angiogenic_pericytes
0.412624	-0.494044	0.625	0.615	1	CLTA	0	Angiogenic_pericytes
0.412624	0.161435	0.875	0.462	1	OAT	0	Angiogenic_pericytes
0.412624	-0.504702	0.625	0.615	1	UBE2I	0	Angiogenic_pericytes
0.412624	0.30386	0.875	0.462	1	RIPOR1	0	Angiogenic_pericytes
0.413671	-0.115272	1	1	1	RHOA	0	Angiogenic_pericytes
0.413671	0.192745	1	0.923	1	H2AFZ	0	Angiogenic_pericytes
0.413671	-0.0485981	1	1	1	TMSB4X	0	Angiogenic_pericytes
0.413671	-0.219938	1	0.923	1	DPYSL2	0	Angiogenic_pericytes
0.413671	0.173899	1	0.923	1	TCIM	0	Angiogenic_pericytes
0.413671	-0.173758	1	0.923	1	COX6C	0	Angiogenic_pericytes
0.413671	-0.230863	1	0.923	1	ENY2	0	Angiogenic_pericytes
0.413671	-0.171362	1	1	1	CFL1	0	Angiogenic_pericytes
0.413671	0.125998	1	1	1	SLC2A3	0	Angiogenic_pericytes
0.413671	0.0747633	1	1	1	YBX3	0	Angiogenic_pericytes
0.413671	-0.0197994	1	0.923	1	ITFOLR2+ macsB	0	Angiogenic_pericytes
0.413671	-0.186276	1	1	1	PSME1	0	Angiogenic_pericytes
0.413671	-0.127391	1	0.923	1	MT2A	0	Angiogenic_pericytes
0.420337	-0.413604	0.625	0.769	1	MTPN	0	Angiogenic_pericytes
0.420337	0.238706	0.875	0.615	1	IL3RA	0	Angiogenic_pericytes
0.420337	0.31401	0.875	0.615	1	PPP2CB	0	Angiogenic_pericytes
0.420337	-0.337614	0.625	0.769	1	C8orf59	0	Angiogenic_pericytes
0.420337	0.347807	0.875	0.615	1	NPTN	0	Angiogenic_pericytes
0.420337	0.331169	0.875	0.615	1	GPRC5B	0	Angiogenic_pericytes
0.420337	0.323014	0.875	0.615	1	SLC44A2	0	Angiogenic_pericytes
0.420964	0.229031	0.75	0.385	1	RNF19B	0	Angiogenic_pericytes
0.420964	-0.460546	0.5	0.538	1	DNAJB4	0	Angiogenic_pericytes
0.420964	-0.395562	0.5	0.538	1	SH3BP5	0	Angiogenic_pericytes
0.420964	0.142295	0.75	0.385	1	LCN6	0	Angiogenic_pericytes
0.420964	0.101906	0.75	0.385	1	KAT6B	0	Angiogenic_pericytes
0.420964	-0.324093	0.5	0.538	1	TPD52L2	0	Angiogenic_pericytes
0.422233	-0.577361	0.375	0.462	1	ZBTB8OS	0	Angiogenic_pericytes
0.422233	0.188382	0.625	0.308	1	TFOLR2+ macsD1	0	Angiogenic_pericytes
0.422233	-0.524898	0.375	0.462	1	GNG12	0	Angiogenic_pericytes
0.422233	-0.770123	0.375	0.462	1	DPM3	0	Angiogenic_pericytes
0.422233	-0.43756	0.375	0.462	1	PARP1	0	Angiogenic_pericytes
0.422233	0.150151	0.625	0.308	1	RAB4A	0	Angiogenic_pericytes
0.422233	0.153437	0.625	0.308	1	MMADHC	0	Angiogenic_pericytes
0.422233	0.296072	0.625	0.308	1	CYBRD1	0	Angiogenic_pericytes
0.422233	-0.399971	0.375	0.462	1	TMF1	0	Angiogenic_pericytes
0.422233	-0.132684	0.625	0.308	1	RSRC1	0	Angiogenic_pericytes
0.422233	0.282215	0.625	0.308	1	ZNF330	0	Angiogenic_pericytes
0.422233	-0.36842	0.375	0.462	1	PQBP1	0	Angiogenic_pericytes
0.422233	0.235723	0.625	0.308	1	STARD8	0	Angiogenic_pericytes
0.422233	-0.622018	0.375	0.462	1	COL5A1	0	Angiogenic_pericytes
0.422233	-0.461571	0.375	0.462	1	NUDT5	0	Angiogenic_pericytes
0.422233	-0.0547151	0.625	0.308	1	P4HA1	0	Angiogenic_pericytes
0.422233	-0.461351	0.375	0.462	1	BNIP3	0	Angiogenic_pericytes
0.422233	0.213032	0.625	0.308	1	RECQL	0	Angiogenic_pericytes
0.422233	-0.549294	0.375	0.462	1	FKBP11	0	Angiogenic_pericytes
0.422233	0.0171609	0.625	0.308	1	ING1	0	Angiogenic_pericytes
0.422233	-0.766137	0.375	0.462	1	AHSA1	0	Angiogenic_pericytes
0.422233	0.261702	0.625	0.308	1	NUDT14	0	Angiogenic_pericytes
0.422233	-0.390195	0.375	0.462	1	AL035071.1	0	Angiogenic_pericytes
0.422233	0.138563	0.625	0.308	1	ILF3-DT	0	Angiogenic_pericytes
0.422233	-0.400366	0.375	0.462	1	LSR	0	Angiogenic_pericytes
0.422233	-0.518864	0.375	0.462	1	PIH1D1	0	Angiogenic_pericytes
0.424159	-0.205908	0.875	0.769	1	PDIA6	0	Angiogenic_pericytes
0.424159	0.19507	0.875	0.769	1	SF3B1	0	Angiogenic_pericytes
0.424159	-0.368164	0.875	0.769	1	SHISA5	0	Angiogenic_pericytes
0.424159	-0.449128	0.875	0.769	1	COX17	0	Angiogenic_pericytes
0.424159	-0.280489	0.875	0.769	1	ARPC1B	0	Angiogenic_pericytes
0.424159	0.175416	0.875	0.769	1	NDUFV2	0	Angiogenic_pericytes
0.424159	-0.35448	0.875	0.769	1	CSTB	0	Angiogenic_pericytes
0.425517	-0.31483	0.875	0.923	1	S100A13	0	Angiogenic_pericytes
0.425517	-0.138091	0.875	0.923	1	RAB13	0	Angiogenic_pericytes
0.428421	0.259727	0.75	0.462	1	COPA	0	Angiogenic_pericytes
0.428421	0.185203	0.75	0.462	1	CHCHD5	0	Angiogenic_pericytes
0.428421	-0.5779	0.5	0.615	1	SEMA5B	0	Angiogenic_pericytes
0.428421	0.298282	0.75	0.462	1	MED10	0	Angiogenic_pericytes
0.428421	0.215224	0.75	0.462	1	GLRX	0	Angiogenic_pericytes
0.428421	0.237481	0.75	0.462	1	THSD7A	0	Angiogenic_pericytes
0.428421	-0.394278	0.5	0.615	1	GIMAP1	0	Angiogenic_pericytes
0.428421	-0.433409	0.5	0.615	1	LYPLA1	0	Angiogenic_pericytes
0.428421	0.283364	0.75	0.462	1	ZFAND1	0	Angiogenic_pericytes
0.428421	0.299928	0.75	0.462	1	IL33	0	Angiogenic_pericytes
0.428421	0.178051	0.75	0.462	1	PXN	0	Angiogenic_pericytes
0.428421	0.116192	0.75	0.462	1	MRPL54	0	Angiogenic_pericytes
0.431103	0.161682	0.5	0.308	1	DFFA	0	Angiogenic_pericytes
0.431103	0.289637	0.5	0.308	1	TNFRSF1B	0	Angiogenic_pericytes
0.431103	0.301354	0.5	0.308	1	RPAP2	0	Angiogenic_pericytes
0.431103	0.496458	0.5	0.308	1	WDR6	0	Angiogenic_pericytes
0.431103	-0.0227593	0.5	0.308	1	IPO11	0	Angiogenic_pericytes
0.431103	0.368525	0.5	0.308	1	FAF2	0	Angiogenic_pericytes
0.431103	-0.125485	0.25	0.462	1	BLOC1S5	0	Angiogenic_pericytes
0.431103	0.31653	0.5	0.308	1	TRAFOLR2+ macs	0	Angiogenic_pericytes
0.431103	0.15947	0.5	0.308	1	RARS2	0	Angiogenic_pericytes
0.431103	0.341023	0.5	0.308	1	CCNC	0	Angiogenic_pericytes
0.431103	0.272573	0.5	0.308	1	MRPL18	0	Angiogenic_pericytes
0.431103	0.351916	0.5	0.308	1	ICA1	0	Angiogenic_pericytes
0.431103	0.105376	0.5	0.308	1	MAGT1	0	Angiogenic_pericytes
0.431103	0.219091	0.5	0.308	1	NBN	0	Angiogenic_pericytes
0.431103	0.325584	0.5	0.308	1	OGA	0	Angiogenic_pericytes
0.431103	0.437454	0.5	0.308	1	ACTR6	0	Angiogenic_pericytes
0.431103	0.510291	0.5	0.308	1	C12orf49	0	Angiogenic_pericytes
0.431103	-0.309854	0.25	0.462	1	POP5	0	Angiogenic_pericytes
0.431103	0.331137	0.5	0.308	1	UBAC2	0	Angiogenic_pericytes
0.431103	0.303131	0.5	0.308	1	TIMM9	0	Angiogenic_pericytes
0.431103	0.319263	0.5	0.308	1	ZC3H14	0	Angiogenic_pericytes
0.431103	-0.168644	0.5	0.308	1	SGSH	0	Angiogenic_pericytes
0.431103	-0.167365	0.5	0.308	1	ALDH16A1	0	Angiogenic_pericytes
0.434188	0.141937	0.75	0.538	1	LARS	0	Angiogenic_pericytes
0.434188	0.179664	0.75	0.538	1	TMEInflam macs23	0	Angiogenic_pericytes
0.434188	0.135049	0.75	0.538	1	TM9SF3	0	Angiogenic_pericytes
0.434188	0.262387	0.75	0.538	1	CYFIP1	0	Angiogenic_pericytes
0.437444	0.563655	0.375	0.308	1	PARVB	0	Angiogenic_pericytes
0.438169	0.200816	0.375	0.154	1	CTBS	0	Angiogenic_pericytes
0.438169	0.269085	0.375	0.154	1	SYT11	0	Angiogenic_pericytes
0.438169	0.0308105	0.375	0.154	1	AC074117.1	0	Angiogenic_pericytes
0.438169	0.139718	0.375	0.154	1	HTRA2	0	Angiogenic_pericytes
0.438169	-0.458982	0.125	0.308	1	RNF103	0	Angiogenic_pericytes
0.438169	0.242136	0.375	0.154	1	STAFOLR2+ macs	0	Angiogenic_pericytes
0.438169	0.0479073	0.375	0.154	1	GTF3C3	0	Angiogenic_pericytes
0.438169	-0.213353	0.375	0.154	1	GORASP1	0	Angiogenic_pericytes
0.438169	-0.338663	0.375	0.154	1	NCKIPSD	0	Angiogenic_pericytes
0.438169	-0.248837	0.125	0.308	1	DVL3	0	Angiogenic_pericytes
0.438169	0.0407462	0.375	0.154	1	JMY	0	Angiogenic_pericytes
0.438169	0.0872683	0.375	0.154	1	SERINC5	0	Angiogenic_pericytes
0.438169	0.121407	0.375	0.154	1	IGIP	0	Angiogenic_pericytes
0.438169	0.0790297	0.375	0.154	1	TRAF3IP2-AS1	0	Angiogenic_pericytes
0.438169	-0.26655	0.125	0.308	1	HBS1L	0	Angiogenic_pericytes
0.438169	0.15757	0.375	0.154	1	AGPAT4	0	Angiogenic_pericytes
0.438169	-0.650678	0.125	0.308	1	C7orf50	0	Angiogenic_pericytes
0.438169	0.0742764	0.375	0.154	1	NUDT1	0	Angiogenic_pericytes
0.438169	-0.224004	0.125	0.308	1	TSPYL2	0	Angiogenic_pericytes
0.438169	0.174937	0.375	0.154	1	RRFOLR2+ macsB	0	Angiogenic_pericytes
0.438169	0.134489	0.375	0.154	1	SAMD12	0	Angiogenic_pericytes
0.438169	0.068201	0.375	0.154	1	ZNF7	0	Angiogenic_pericytes
0.438169	0.205589	0.375	0.154	1	AL158152.1	0	Angiogenic_pericytes
0.438169	0.142035	0.375	0.154	1	SLC31A1	0	Angiogenic_pericytes
0.438169	0.0155781	0.375	0.154	1	MAP4K2	0	Angiogenic_pericytes
0.438169	0.150961	0.375	0.154	1	ZCCHC24	0	Angiogenic_pericytes
0.438169	0.137616	0.375	0.154	1	BTAF1	0	Angiogenic_pericytes
0.438169	0.0339826	0.375	0.154	1	RAB11FIP2	0	Angiogenic_pericytes
0.438169	-0.331254	0.125	0.308	1	IPO8	0	Angiogenic_pericytes
0.438169	0.0240132	0.375	0.154	1	HCFC2	0	Angiogenic_pericytes
0.438169	0.175132	0.375	0.154	1	METTL3	0	Angiogenic_pericytes
0.438169	-0.349193	0.375	0.154	1	CKB	0	Angiogenic_pericytes
0.438169	0.0737104	0.375	0.154	1	NDUFAF1	0	Angiogenic_pericytes
0.438169	0.103103	0.375	0.154	1	TP53BP1	0	Angiogenic_pericytes
0.438169	-0.0337448	0.375	0.154	1	MARF1	0	Angiogenic_pericytes
0.438169	-0.23447	0.125	0.308	1	LPCAT2	0	Angiogenic_pericytes
0.438169	-0.303378	0.125	0.308	1	COTL1	0	Angiogenic_pericytes
0.438169	0.0153405	0.375	0.154	1	AARSD1	0	Angiogenic_pericytes
0.438169	0.029797	0.375	0.154	1	CCDC43	0	Angiogenic_pericytes
0.438169	-0.043068	0.375	0.154	1	ZNF652	0	Angiogenic_pericytes
0.438169	-0.0672418	0.375	0.154	1	KCTD2	0	Angiogenic_pericytes
0.438169	0.0692489	0.375	0.154	1	DCXR	0	Angiogenic_pericytes
0.438169	-0.200028	0.125	0.308	1	ZHX3	0	Angiogenic_pericytes
0.438169	0.0293021	0.375	0.154	1	ZNF217	0	Angiogenic_pericytes
0.438169	0.193112	0.375	0.154	1	FAFOLR2+ macs17B	0	Angiogenic_pericytes
0.438169	-0.291286	0.375	0.154	1	ADGRE5	0	Angiogenic_pericytes
0.438169	-0.686482	0.125	0.308	1	GIPC1	0	Angiogenic_pericytes
0.438169	-0.323399	0.125	0.308	1	POP4	0	Angiogenic_pericytes
0.438169	-0.0289868	0.375	0.154	1	PTOV1	0	Angiogenic_pericytes
0.438169	0.0655034	0.375	0.154	1	HMOX1	0	Angiogenic_pericytes
0.438169	0.0904916	0.375	0.154	1	PLXNB2	0	Angiogenic_pericytes
0.438169	-0.0398033	0.375	0.154	1	C21orf2	0	Angiogenic_pericytes
0.438557	0.301863	0.875	0.538	1	GJA4	0	Angiogenic_pericytes
0.438557	0.110393	0.875	0.538	1	BCL10	0	Angiogenic_pericytes
0.438557	-0.347084	0.75	0.615	1	S100A16	0	Angiogenic_pericytes
0.438557	0.185292	0.75	0.615	1	ID2	0	Angiogenic_pericytes
0.438557	-0.295201	0.75	0.615	1	BUD31	0	Angiogenic_pericytes
0.438557	0.413136	0.75	0.615	1	RND1	0	Angiogenic_pericytes
0.438557	-0.603533	0.75	0.615	1	ARGLU1	0	Angiogenic_pericytes
0.438557	0.103682	0.875	0.538	1	ATP11A	0	Angiogenic_pericytes
0.438557	-0.343642	0.625	0.692	1	EMC7	0	Angiogenic_pericytes
0.440313	0.372401	0.375	0.231	1	FAInflam macs10D	0	Angiogenic_pericytes
0.440313	0.416825	0.375	0.231	1	TACSTD2	0	Angiogenic_pericytes
0.440313	0.396186	0.375	0.231	1	PLEKHO1	0	Angiogenic_pericytes
0.440313	0.475915	0.375	0.231	1	NIT1	0	Angiogenic_pericytes
0.440313	0.311416	0.375	0.231	1	SLC16A14	0	Angiogenic_pericytes
0.440313	0.349196	0.375	0.231	1	KIAA0232	0	Angiogenic_pericytes
0.440313	0.312135	0.375	0.231	1	RAD1	0	Angiogenic_pericytes
0.440313	0.30625	0.375	0.231	1	NDUFIAFs	0	Angiogenic_pericytes
0.440313	0.274042	0.375	0.231	1	TBL2	0	Angiogenic_pericytes
0.440313	0.213886	0.375	0.231	1	POInflam macs21C	0	Angiogenic_pericytes
0.440313	0.330028	0.375	0.231	1	TMEInflam macs20A	0	Angiogenic_pericytes
0.440313	0.28266	0.375	0.231	1	DENND3	0	Angiogenic_pericytes
0.440313	0.163564	0.375	0.231	1	ENDOD1	0	Angiogenic_pericytes
0.440313	0.41597	0.375	0.231	1	SAMD8	0	Angiogenic_pericytes
0.440313	0.170318	0.375	0.231	1	CHST15	0	Angiogenic_pericytes
0.440313	0.153133	0.375	0.231	1	ETV6	0	Angiogenic_pericytes
0.440313	0.324561	0.375	0.231	1	SOCIAFs	0	Angiogenic_pericytes
0.440313	0.194879	0.375	0.231	1	PRPSAP1	0	Angiogenic_pericytes
0.440313	0.230964	0.375	0.231	1	NFATC1	0	Angiogenic_pericytes
0.44177	-0.389968	0.75	0.692	1	LIMS2	0	Angiogenic_pericytes
0.44177	-0.268811	0.75	0.692	1	PTPN12	0	Angiogenic_pericytes
0.44177	-0.14581	0.75	0.692	1	RAPGEF1	0	Angiogenic_pericytes
0.44177	-0.245859	0.75	0.692	1	ETS1	0	Angiogenic_pericytes
0.44177	-0.206023	0.75	0.692	1	PSMD12	0	Angiogenic_pericytes
0.443421	0.198974	0.625	0.462	1	ZNF644	0	Angiogenic_pericytes
0.443421	0.324578	0.625	0.462	1	YPEL5	0	Angiogenic_pericytes
0.443421	0.263071	0.625	0.462	1	PDK4	0	Angiogenic_pericytes
0.444031	-0.464228	0.875	0.692	1	CCT7	0	Angiogenic_pericytes
0.444031	0.322504	0.875	0.692	1	SNRK	0	Angiogenic_pericytes
0.444031	0.0977134	0.875	0.692	1	CYSTInflam macs	0	Angiogenic_pericytes
0.444031	0.0942844	0.875	0.692	1	SARAF	0	Angiogenic_pericytes
0.444031	-0.401759	0.875	0.692	1	CTSC	0	Angiogenic_pericytes
0.444031	-0.387149	0.875	0.692	1	NDUFA13	0	Angiogenic_pericytes
0.445524	0.196247	1	0.692	1	MAT2A	0	Angiogenic_pericytes
0.445524	0.27333	1	0.692	1	ZC3HAV1	0	Angiogenic_pericytes
0.445806	0.33964	0.5	0.385	1	MARCH5	0	Angiogenic_pericytes
0.445806	0.373088	0.5	0.385	1	IGFBP6	0	Angiogenic_pericytes
0.445806	0.41402	0.5	0.385	1	DERL2	0	Angiogenic_pericytes
0.446414	-0.259538	0.875	0.846	1	CCNI	0	Angiogenic_pericytes
0.446414	-0.276915	0.875	0.846	1	NOP10	0	Angiogenic_pericytes
0.446414	-0.264475	0.875	0.846	1	AES	0	Angiogenic_pericytes
0.446858	-0.0911249	1	0.846	1	HYAL2	0	Angiogenic_pericytes
0.446858	-0.152943	1	0.846	1	WWTR1	0	Angiogenic_pericytes
0.446858	-0.196681	1	0.846	1	EMP2	0	Angiogenic_pericytes
0.455806	-0.23544	1	1	1	RPSA	0	Angiogenic_pericytes
0.455806	-0.154973	1	0.923	1	C4orf3	0	Angiogenic_pericytes
0.455806	-0.234579	1	0.923	1	MEF2C	0	Angiogenic_pericytes
0.455806	-0.301824	1	1	1	HIST1H4C	0	Angiogenic_pericytes
0.455806	0.166301	1	1	1	CD36	0	Angiogenic_pericytes
0.455806	0.222547	1	0.923	1	DNAJA1	0	Angiogenic_pericytes
0.455806	-0.0708674	1	0.923	1	EIF4G2	0	Angiogenic_pericytes
0.455806	-0.13106	1	1	1	UBB	0	Angiogenic_pericytes
0.455806	0.0543293	1	1	1	MT-CYB	0	Angiogenic_pericytes
0.45639	-0.318964	0.625	0.615	1	LRPAP1	0	Angiogenic_pericytes
0.45639	-0.463155	0.625	0.615	1	RBInflam macs7	0	Angiogenic_pericytes
0.45639	-0.315029	0.625	0.615	1	C19orf70	0	Angiogenic_pericytes
0.457408	0.238842	0.625	0.385	1	SF3A3	0	Angiogenic_pericytes
0.457408	-0.286063	0.375	0.538	1	ATP6V0B	0	Angiogenic_pericytes
0.457408	-0.650735	0.375	0.538	1	USP1	0	Angiogenic_pericytes
0.457408	0.256849	0.625	0.385	1	DEGS1	0	Angiogenic_pericytes
0.457408	0.252447	0.625	0.385	1	GGPS1	0	Angiogenic_pericytes
0.457408	0.155374	0.625	0.385	1	SERTAD2	0	Angiogenic_pericytes
0.457408	0.172576	0.625	0.385	1	INHBB	0	Angiogenic_pericytes
0.457408	0.143709	0.625	0.385	1	ANAPC13	0	Angiogenic_pericytes
0.457408	-0.297948	0.375	0.538	1	ZBTB38	0	Angiogenic_pericytes
0.457408	0.245253	0.625	0.385	1	GUCY1B1	0	Angiogenic_pericytes
0.457408	0.149025	0.625	0.385	1	NDUFAF2	0	Angiogenic_pericytes
0.457408	-0.332191	0.375	0.538	1	CHCHD3	0	Angiogenic_pericytes
0.457408	0.242421	0.625	0.385	1	OTUB1	0	Angiogenic_pericytes
0.457408	0.211603	0.625	0.385	1	TSPAN9	0	Angiogenic_pericytes
0.457408	0.0462542	0.625	0.385	1	RAPGEF3	0	Angiogenic_pericytes
0.457408	0.277373	0.625	0.385	1	MLXIP	0	Angiogenic_pericytes
0.457408	0.32683	0.625	0.385	1	RPS6KA5	0	Angiogenic_pericytes
0.457408	0.0501505	0.625	0.385	1	SETD3	0	Angiogenic_pericytes
0.457408	-0.093686	0.625	0.385	1	SPRED1	0	Angiogenic_pericytes
0.457408	0.19738	0.625	0.385	1	SNX1	0	Angiogenic_pericytes
0.457408	0.283072	0.625	0.385	1	KANSL1	0	Angiogenic_pericytes
0.457408	-0.480651	0.375	0.538	1	KEAP1	0	Angiogenic_pericytes
0.457408	0.187365	0.625	0.385	1	USP16	0	Angiogenic_pericytes
0.457408	0.295505	0.625	0.385	1	NDUFV3	0	Angiogenic_pericytes
0.463329	-0.587168	0.25	0.385	1	HSPB11	0	Angiogenic_pericytes
0.463329	-0.385621	0.25	0.385	1	INO80D	0	Angiogenic_pericytes
0.463329	-0.551483	0.25	0.385	1	ALAS1	0	Angiogenic_pericytes
0.463329	-0.423859	0.25	0.385	1	EPB41L4A-AS1	0	Angiogenic_pericytes
0.463329	-0.832645	0.25	0.385	1	PIInflam macs	0	Angiogenic_pericytes
0.463329	-0.390237	0.25	0.385	1	RPF2	0	Angiogenic_pericytes
0.463329	0.041872	0.5	0.231	1	VTA1	0	Angiogenic_pericytes
0.463329	0.146895	0.5	0.231	1	CUL1	0	Angiogenic_pericytes
0.463329	-0.325206	0.25	0.385	1	R3HCC1	0	Angiogenic_pericytes
0.463329	-0.568483	0.25	0.385	1	CCDC25	0	Angiogenic_pericytes
0.463329	-0.412886	0.25	0.385	1	GPAT4	0	Angiogenic_pericytes
0.463329	-0.488271	0.25	0.385	1	GRHPR	0	Angiogenic_pericytes
0.463329	-0.368643	0.25	0.385	1	NFIL3	0	Angiogenic_pericytes
0.463329	-0.478071	0.25	0.385	1	STIInflam macs	0	Angiogenic_pericytes
0.463329	0.21324	0.5	0.231	1	SSRP1	0	Angiogenic_pericytes
0.463329	-0.490901	0.25	0.385	1	C11orf95	0	Angiogenic_pericytes
0.463329	0.0194963	0.5	0.231	1	BIRC3	0	Angiogenic_pericytes
0.463329	-0.36758	0.25	0.385	1	DCUN1D5	0	Angiogenic_pericytes
0.463329	0.143237	0.5	0.231	1	FUT11	0	Angiogenic_pericytes
0.463329	-0.354596	0.25	0.385	1	CLSTN3	0	Angiogenic_pericytes
0.463329	-0.490336	0.25	0.385	1	ABCC9	0	Angiogenic_pericytes
0.463329	-0.434549	0.25	0.385	1	ASB8	0	Angiogenic_pericytes
0.463329	-0.529434	0.25	0.385	1	PIBF1	0	Angiogenic_pericytes
0.463329	0.220242	0.5	0.231	1	FBRS	0	Angiogenic_pericytes
0.463329	0.102724	0.5	0.231	1	SLC7A6	0	Angiogenic_pericytes
0.463329	-0.122664	0.5	0.231	1	TRPV2	0	Angiogenic_pericytes
0.463329	-0.666154	0.25	0.385	1	DLGAP4	0	Angiogenic_pericytes
0.463329	-0.045329	0.5	0.231	1	SLC35C2	0	Angiogenic_pericytes
0.463329	-0.511155	0.25	0.385	1	DNMT1	0	Angiogenic_pericytes
0.463329	-0.524544	0.25	0.385	1	IL27RA	0	Angiogenic_pericytes
0.463329	-0.414069	0.25	0.385	1	ARRDC2	0	Angiogenic_pericytes
0.463329	-0.487049	0.25	0.385	1	GGA1	0	Angiogenic_pericytes
0.463815	0.280772	0.875	0.615	1	SSB	0	Angiogenic_pericytes
0.463815	0.341882	0.875	0.615	1	SELENOP	0	Angiogenic_pericytes
0.463815	-0.494747	0.625	0.769	1	HNRNPA0	0	Angiogenic_pericytes
0.463815	0.0269092	0.875	0.615	1	TSPAN7	0	Angiogenic_pericytes
0.463815	0.310967	0.875	0.615	1	HNRNPH2	0	Angiogenic_pericytes
0.466548	0.110906	0.75	0.385	1	NAV1	0	Angiogenic_pericytes
0.466548	-0.428137	0.5	0.538	1	MOB1A	0	Angiogenic_pericytes
0.466548	0.271897	0.75	0.385	1	ZMAT2	0	Angiogenic_pericytes
0.466548	-0.471552	0.5	0.538	1	EMC2	0	Angiogenic_pericytes
0.466548	-0.460392	0.5	0.538	1	PSIP1	0	Angiogenic_pericytes
0.466548	0.03883	0.75	0.385	1	PSMD13	0	Angiogenic_pericytes
0.466548	-0.146846	0.75	0.385	1	MRPL17	0	Angiogenic_pericytes
0.466548	-0.58278	0.5	0.538	1	SHOC2	0	Angiogenic_pericytes
0.466548	-0.244847	0.5	0.538	1	ARF3	0	Angiogenic_pericytes
0.466548	0.282143	0.75	0.385	1	CNPY2	0	Angiogenic_pericytes
0.466548	-0.369141	0.5	0.538	1	ERGIC3	0	Angiogenic_pericytes
0.466548	-0.624514	0.5	0.538	1	MRPL34	0	Angiogenic_pericytes
0.466548	-0.569809	0.5	0.538	1	DDT	0	Angiogenic_pericytes
0.46749	0.0418624	0.875	0.769	1	PIK3R3	0	Angiogenic_pericytes
0.46749	0.0404424	0.875	0.769	1	RAP1A	0	Angiogenic_pericytes
0.46749	0.227277	0.875	0.769	1	KDR	0	Angiogenic_pericytes
0.46749	-0.227213	0.875	0.769	1	RAB2A	0	Angiogenic_pericytes
0.46749	0.106519	0.875	0.769	1	PSMC6	0	Angiogenic_pericytes
0.470111	-0.404054	0.375	0.462	1	KIFAP3	0	Angiogenic_pericytes
0.470111	-0.683103	0.375	0.462	1	IMP4	0	Angiogenic_pericytes
0.470111	-0.724761	0.375	0.462	1	CD302	0	Angiogenic_pericytes
0.470111	-0.477714	0.375	0.462	1	OLA1	0	Angiogenic_pericytes
0.470111	0.224133	0.625	0.308	1	EIF4E2	0	Angiogenic_pericytes
0.470111	0.138945	0.625	0.308	1	YIPF3	0	Angiogenic_pericytes
0.470111	-0.505589	0.375	0.462	1	NT5C3A	0	Angiogenic_pericytes
0.470111	-0.0250328	0.625	0.308	1	AP1S1	0	Angiogenic_pericytes
0.470111	-0.358319	0.375	0.462	1	SRPK2	0	Angiogenic_pericytes
0.470111	-0.538686	0.375	0.462	1	EIF2S3	0	Angiogenic_pericytes
0.470111	-0.390582	0.375	0.462	1	JCAD	0	Angiogenic_pericytes
0.470111	-0.394428	0.375	0.462	1	WBP1L	0	Angiogenic_pericytes
0.470111	0.107599	0.625	0.308	1	MTMR6	0	Angiogenic_pericytes
0.470111	0.241352	0.625	0.308	1	ABCC4	0	Angiogenic_pericytes
0.470111	-0.120385	0.625	0.308	1	SLCO3A1	0	Angiogenic_pericytes
0.470111	-0.437293	0.375	0.462	1	DEF8	0	Angiogenic_pericytes
0.470111	0.0709901	0.625	0.308	1	SUPT6H	0	Angiogenic_pericytes
0.470111	-0.488294	0.375	0.462	1	RARA	0	Angiogenic_pericytes
0.470111	-0.736829	0.375	0.462	1	SBNO2	0	Angiogenic_pericytes
0.470111	-0.584097	0.375	0.462	1	CYTH2	0	Angiogenic_pericytes
0.470111	0.129428	0.625	0.308	1	TRAPPC2B	0	Angiogenic_pericytes
0.473697	0.306929	0.75	0.462	1	LEPR	0	Angiogenic_pericytes
0.473697	0.20127	0.75	0.462	1	MAGI1	0	Angiogenic_pericytes
0.473697	0.366404	0.625	0.538	1	ATP13A3	0	Angiogenic_pericytes
0.473697	0.161296	0.75	0.462	1	BOD1L1	0	Angiogenic_pericytes
0.473697	-0.49739	0.625	0.538	1	RAB6A	0	Angiogenic_pericytes
0.473697	-1.04382	0.625	0.538	1	TAGLN	0	Angiogenic_pericytes
0.473697	0.217889	0.75	0.462	1	OSBPL8	0	Angiogenic_pericytes
0.473697	0.249636	0.75	0.462	1	VPS13C	0	Angiogenic_pericytes
0.473697	0.153909	0.75	0.462	1	XAF1	0	Angiogenic_pericytes
0.473697	-0.383003	0.5	0.615	1	NFE2L1	0	Angiogenic_pericytes
0.473697	-0.322719	0.5	0.615	1	ARHGDIA	0	Angiogenic_pericytes
0.473697	0.23981	0.625	0.538	1	STK4	0	Angiogenic_pericytes
0.473697	0.108908	0.75	0.462	1	B4GALT5	0	Angiogenic_pericytes
0.479216	-0.262193	0.5	0.692	1	TRIB2	0	Angiogenic_pericytes
0.479216	0.230073	0.75	0.538	1	ZNF704	0	Angiogenic_pericytes
0.481165	0.271524	0.5	0.308	1	SNRNP40	0	Angiogenic_pericytes
0.481165	-0.150933	0.5	0.308	1	AAMP	0	Angiogenic_pericytes
0.481165	0.211491	0.5	0.308	1	EXOSC7	0	Angiogenic_pericytes
0.481165	0.091548	0.5	0.308	1	SENP7	0	Angiogenic_pericytes
0.481165	0.290021	0.5	0.308	1	USO1	0	Angiogenic_pericytes
0.481165	0.162296	0.5	0.308	1	TBC1D9	0	Angiogenic_pericytes
0.481165	-0.165707	0.5	0.308	1	TAF9	0	Angiogenic_pericytes
0.481165	0.276276	0.5	0.308	1	FBXW11	0	Angiogenic_pericytes
0.481165	0.239978	0.5	0.308	1	MRPS10	0	Angiogenic_pericytes
0.481165	0.21083	0.5	0.308	1	SFT2D1	0	Angiogenic_pericytes
0.481165	0.303556	0.5	0.308	1	SMC2	0	Angiogenic_pericytes
0.481165	0.135095	0.5	0.308	1	ZBED5	0	Angiogenic_pericytes
0.481165	0.177651	0.5	0.308	1	PPP6R3	0	Angiogenic_pericytes
0.481165	0.166034	0.5	0.308	1	DDX23	0	Angiogenic_pericytes
0.481165	0.241337	0.5	0.308	1	TSPAN31	0	Angiogenic_pericytes
0.481165	0.133124	0.5	0.308	1	AVPR1A	0	Angiogenic_pericytes
0.481165	0.175641	0.5	0.308	1	SH2B3	0	Angiogenic_pericytes
0.481165	0.275483	0.5	0.308	1	UNC45A	0	Angiogenic_pericytes
0.481165	0.311503	0.5	0.308	1	PMFOLR2+ macs	0	Angiogenic_pericytes
0.481165	0.275199	0.5	0.308	1	NFATC2IP	0	Angiogenic_pericytes
0.481165	0.208575	0.5	0.308	1	SPG7	0	Angiogenic_pericytes
0.481165	0.175509	0.5	0.308	1	ABR	0	Angiogenic_pericytes
0.481165	0.212886	0.5	0.308	1	SLC9A3R1	0	Angiogenic_pericytes
0.481165	0.198341	0.5	0.308	1	SLCO4A1	0	Angiogenic_pericytes
0.481165	0.142638	0.5	0.308	1	PALM	0	Angiogenic_pericytes
0.481165	0.244501	0.5	0.308	1	GATAD2A	0	Angiogenic_pericytes
0.483392	0.196354	0.75	0.615	1	ATP5PB	0	Angiogenic_pericytes
0.483392	0.0883876	0.875	0.538	1	HIGD1A	0	Angiogenic_pericytes
0.483392	-0.332345	0.625	0.692	1	ADAMTS9	0	Angiogenic_pericytes
0.483392	-0.325172	0.75	0.615	1	RPN1	0	Angiogenic_pericytes
0.483392	0.220679	0.875	0.538	1	TMEInflam macs73	0	Angiogenic_pericytes
0.483392	0.295311	0.875	0.538	1	SMC3	0	Angiogenic_pericytes
0.483392	-0.412862	0.625	0.692	1	SLIRP	0	Angiogenic_pericytes
0.483392	0.0427253	0.875	0.538	1	ARL2BP	0	Angiogenic_pericytes
0.48646	-0.263544	0.75	0.692	1	ZEB2	0	Angiogenic_pericytes
0.48646	-0.432938	0.75	0.692	1	LAMA4	0	Angiogenic_pericytes
0.48646	-0.361379	0.75	0.692	1	NNMT	0	Angiogenic_pericytes
0.48646	-0.238052	0.75	0.692	1	MPZL2	0	Angiogenic_pericytes
0.48646	-0.376871	0.75	0.692	1	SRSF9	0	Angiogenic_pericytes
0.48646	-0.263069	0.75	0.692	1	SNRPB2	0	Angiogenic_pericytes
0.488618	-0.350525	0.875	0.692	1	ILF2	0	Angiogenic_pericytes
0.488618	-0.317523	0.75	0.769	1	FOXP1	0	Angiogenic_pericytes
0.488618	0.15836	1	0.615	1	RBFOLR2+ macs2	0	Angiogenic_pericytes
0.488618	0.291244	0.875	0.692	1	CLEC2B	0	Angiogenic_pericytes
0.488618	-0.472985	0.75	0.769	1	TPInflam macs	0	Angiogenic_pericytes
0.490043	-0.342683	0.75	0.846	1	HDLBP	0	Angiogenic_pericytes
0.490043	-0.152515	0.75	0.846	1	PSMB1	0	Angiogenic_pericytes
0.490043	0.180673	1	0.692	1	GIMAP6	0	Angiogenic_pericytes
0.490045	0.706858	0.375	0.308	1	CREM	0	Angiogenic_pericytes
0.490329	0.298135	0.625	0.462	1	IFI44L	0	Angiogenic_pericytes
0.490329	0.232186	0.625	0.462	1	MPHOSPH10	0	Angiogenic_pericytes
0.490329	0.171785	0.625	0.462	1	TANK	0	Angiogenic_pericytes
0.490329	0.268477	0.625	0.462	1	ADD3	0	Angiogenic_pericytes
0.490329	0.480808	0.625	0.462	1	RBP5	0	Angiogenic_pericytes
0.490891	0.183638	1	0.769	1	SLC38A2	0	Angiogenic_pericytes
0.490891	0.140736	1	0.769	1	NUAK1	0	Angiogenic_pericytes
0.490891	-0.341213	0.875	0.846	1	MFGE8	0	Angiogenic_pericytes
0.491314	0.172109	1	0.846	1	EIF4A2	0	Angiogenic_pericytes
0.491314	-0.107153	1	0.846	1	GNG11	0	Angiogenic_pericytes
0.491314	-0.116558	1	0.846	1	ATP5MC2	0	Angiogenic_pericytes
0.491314	-0.211982	1	0.846	1	COX7A1	0	Angiogenic_pericytes
0.492371	-0.341687	0.125	0.231	1	FAFOLR2+ macs13B	0	Angiogenic_pericytes
0.492371	0.424867	0.25	0.154	1	S100PBP	0	Angiogenic_pericytes
0.492371	-0.284173	0.125	0.231	1	ZNF684	0	Angiogenic_pericytes
0.492371	-0.399865	0.125	0.231	1	DPH2	0	Angiogenic_pericytes
0.492371	-0.332689	0.125	0.231	1	POMGNT1	0	Angiogenic_pericytes
0.492371	-0.563096	0.125	0.231	1	GPX7	0	Angiogenic_pericytes
0.492371	-0.445897	0.125	0.231	1	TTF2	0	Angiogenic_pericytes
0.492371	0.332436	0.25	0.154	1	ATP8B2	0	Angiogenic_pericytes
0.492371	-0.263029	0.125	0.231	1	SLC4A1AP	0	Angiogenic_pericytes
0.492371	0.332436	0.25	0.154	1	STRN	0	Angiogenic_pericytes
0.492371	-0.525996	0.125	0.231	1	THUMPD2	0	Angiogenic_pericytes
0.492371	-0.652483	0.125	0.231	1	BOLA3-AS1	0	Angiogenic_pericytes
0.492371	-0.571233	0.125	0.231	1	RGPD5	0	Angiogenic_pericytes
0.492371	0.311323	0.25	0.154	1	EPC2	0	Angiogenic_pericytes
0.492371	-0.346007	0.125	0.231	1	IFIH1	0	Angiogenic_pericytes
0.492371	-0.572124	0.125	0.231	1	HOXD9	0	Angiogenic_pericytes
0.492371	-0.418443	0.125	0.231	1	ORC2	0	Angiogenic_pericytes
0.492371	-0.447544	0.125	0.231	1	NRP2	0	Angiogenic_pericytes
0.492371	0.344561	0.25	0.154	1	P4HTM	0	Angiogenic_pericytes
0.492371	-0.492577	0.125	0.231	1	TCTA	0	Angiogenic_pericytes
0.492371	-0.49611	0.125	0.231	1	NT5DC2	0	Angiogenic_pericytes
0.492371	-0.538384	0.125	0.231	1	HCLS1	0	Angiogenic_pericytes
0.492371	-0.438737	0.125	0.231	1	ABTB1	0	Angiogenic_pericytes
0.492371	-0.40826	0.125	0.231	1	SRPRB	0	Angiogenic_pericytes
0.492371	-0.425719	0.125	0.231	1	NELFA	0	Angiogenic_pericytes
0.492371	-0.53797	0.125	0.231	1	RGS12	0	Angiogenic_pericytes
0.492371	-0.376284	0.125	0.231	1	NAAA	0	Angiogenic_pericytes
0.492371	-0.539983	0.125	0.231	1	TET2	0	Angiogenic_pericytes
0.492371	-0.51274	0.125	0.231	1	SGMS2	0	Angiogenic_pericytes
0.492371	-0.424779	0.125	0.231	1	CASP6	0	Angiogenic_pericytes
0.492371	0.443801	0.25	0.154	1	TMA16	0	Angiogenic_pericytes
0.492371	0.420754	0.25	0.154	1	CLPTInflam macsL	0	Angiogenic_pericytes
0.492371	-0.285715	0.125	0.231	1	ADAMTS12	0	Angiogenic_pericytes
0.492371	-0.570782	0.125	0.231	1	ANXA2R	0	Angiogenic_pericytes
0.492371	-0.499649	0.125	0.231	1	ENC1	0	Angiogenic_pericytes
0.492371	-0.532273	0.125	0.231	1	AP3B1	0	Angiogenic_pericytes
0.492371	-1.1928	0.125	0.231	1	CXCL14	0	Angiogenic_pericytes
0.492371	0.489527	0.25	0.154	1	TSPAN17	0	Angiogenic_pericytes
0.492371	-0.504107	0.125	0.231	1	MDC1	0	Angiogenic_pericytes
0.492371	-0.340112	0.125	0.231	1	PRRT1	0	Angiogenic_pericytes
0.492371	-0.431502	0.125	0.231	1	TRERF1	0	Angiogenic_pericytes
0.492371	0.228016	0.25	0.154	1	SLC35A1	0	Angiogenic_pericytes
0.492371	-0.228226	0.125	0.231	1	FAFOLR2+ macs0C	0	Angiogenic_pericytes
0.492371	-0.511956	0.125	0.231	1	AC004951.1	0	Angiogenic_pericytes
0.492371	-0.397744	0.125	0.231	1	ASL	0	Angiogenic_pericytes
0.492371	-0.856115	0.125	0.231	1	TSC22D4	0	Angiogenic_pericytes
0.492371	-0.484784	0.125	0.231	1	MOSPD3	0	Angiogenic_pericytes
0.492371	-0.47665	0.125	0.231	1	ALKBH4	0	Angiogenic_pericytes
0.492371	0.424539	0.25	0.154	1	ZNF277	0	Angiogenic_pericytes
0.492371	-0.423419	0.125	0.231	1	ABCB8	0	Angiogenic_pericytes
0.492371	0.383322	0.25	0.154	1	GALNT11	0	Angiogenic_pericytes
0.492371	-0.461982	0.125	0.231	1	CDKL5	0	Angiogenic_pericytes
0.492371	-0.549816	0.125	0.231	1	GNL3L	0	Angiogenic_pericytes
0.492371	0.226671	0.25	0.154	1	HTATSF1	0	Angiogenic_pericytes
0.492371	-0.199909	0.125	0.231	1	FAInflam macs60B2	0	Angiogenic_pericytes
0.492371	-0.524427	0.125	0.231	1	GTF2E2	0	Angiogenic_pericytes
0.492371	-0.415693	0.125	0.231	1	EIF4EBP1	0	Angiogenic_pericytes
0.492371	-0.523913	0.125	0.231	1	FGFR1	0	Angiogenic_pericytes
0.492371	-0.399239	0.125	0.231	1	RRS1	0	Angiogenic_pericytes
0.492371	-0.460433	0.125	0.231	1	SDC2	0	Angiogenic_pericytes
0.492371	-0.434426	0.125	0.231	1	MATN2	0	Angiogenic_pericytes
0.492371	-0.72675	0.125	0.231	1	COL14A1	0	Angiogenic_pericytes
0.492371	0.236577	0.25	0.154	1	ZHX2	0	Angiogenic_pericytes
0.492371	-0.25847	0.125	0.231	1	MOB3B	0	Angiogenic_pericytes
0.492371	-0.377958	0.125	0.231	1	NOL6	0	Angiogenic_pericytes
0.492371	-0.611738	0.125	0.231	1	HINT2	0	Angiogenic_pericytes
0.492371	-0.347835	0.125	0.231	1	IDNK	0	Angiogenic_pericytes
0.492371	-0.583183	0.125	0.231	1	CARD19	0	Angiogenic_pericytes
0.492371	-0.476472	0.125	0.231	1	PTGR1	0	Angiogenic_pericytes
0.492371	-0.48245	0.125	0.231	1	COQ4	0	Angiogenic_pericytes
0.492371	-0.319913	0.125	0.231	1	TMEFOLR2+ macs50	0	Angiogenic_pericytes
0.492371	-0.847964	0.125	0.231	1	EXD3	0	Angiogenic_pericytes
0.492371	-0.278497	0.125	0.231	1	ARFIP2	0	Angiogenic_pericytes
0.492371	-0.529537	0.125	0.231	1	CYB561A3	0	Angiogenic_pericytes
0.492371	-0.446229	0.125	0.231	1	UQCC3	0	Angiogenic_pericytes
0.492371	-0.265474	0.125	0.231	1	DPP3	0	Angiogenic_pericytes
0.492371	-0.449465	0.125	0.231	1	TMEInflam macs34	0	Angiogenic_pericytes
0.492371	-0.355348	0.125	0.231	1	P2RY6	0	Angiogenic_pericytes
0.492371	-0.334663	0.125	0.231	1	FDX1	0	Angiogenic_pericytes
0.492371	0.398905	0.25	0.154	1	COMMD3	0	Angiogenic_pericytes
0.492371	-0.377958	0.125	0.231	1	PALD1	0	Angiogenic_pericytes
0.492371	-0.318164	0.125	0.231	1	CAMK2G	0	Angiogenic_pericytes
0.492371	-0.349816	0.125	0.231	1	AP3Inflam macs	0	Angiogenic_pericytes
0.492371	-0.80007	0.125	0.231	1	EXOSC1	0	Angiogenic_pericytes
0.492371	-0.490007	0.125	0.231	1	NT5C2	0	Angiogenic_pericytes
0.492371	-0.404358	0.125	0.231	1	WDR11	0	Angiogenic_pericytes
0.492371	-0.346481	0.125	0.231	1	TUBGCP2	0	Angiogenic_pericytes
0.492371	-0.296168	0.125	0.231	1	ZNF511	0	Angiogenic_pericytes
0.492371	-0.592656	0.125	0.231	1	ZNF385A	0	Angiogenic_pericytes
0.492371	-0.72926	0.125	0.231	1	IFT81	0	Angiogenic_pericytes
0.492371	0.508625	0.25	0.154	1	KBTBD6	0	Angiogenic_pericytes
0.492371	0.401653	0.25	0.154	1	WDFY2	0	Angiogenic_pericytes
0.492371	0.217086	0.25	0.154	1	PRMT5	0	Angiogenic_pericytes
0.492371	-0.426143	0.125	0.231	1	ATG14	0	Angiogenic_pericytes
0.492371	-0.51219	0.125	0.231	1	VTI1B	0	Angiogenic_pericytes
0.492371	0.622707	0.25	0.154	1	GABPB1-AS1	0	Angiogenic_pericytes
0.492371	-0.491471	0.125	0.231	1	AC068338.3	0	Angiogenic_pericytes
0.492371	-0.384194	0.125	0.231	1	HAPLN3	0	Angiogenic_pericytes
0.492371	-0.289755	0.125	0.231	1	BCL7C	0	Angiogenic_pericytes
0.492371	-0.350845	0.125	0.231	1	ZFP90	0	Angiogenic_pericytes
0.492371	0.286293	0.25	0.154	1	BORCS6	0	Angiogenic_pericytes
0.492371	-0.345672	0.125	0.231	1	SREBF1	0	Angiogenic_pericytes
0.492371	0.559991	0.25	0.154	1	CBX4	0	Angiogenic_pericytes
0.492371	-0.486722	0.125	0.231	1	METTL4	0	Angiogenic_pericytes
0.492371	-0.230153	0.125	0.231	1	FASTKD5	0	Angiogenic_pericytes
0.492371	0.24088	0.25	0.154	1	NELFCD	0	Angiogenic_pericytes
0.492371	-0.767344	0.125	0.231	1	CSNK1G2	0	Angiogenic_pericytes
0.492371	-0.866732	0.125	0.231	1	HDGFL2	0	Angiogenic_pericytes
0.492371	-0.296168	0.125	0.231	1	SMARCA4	0	Angiogenic_pericytes
0.492371	-0.817955	0.125	0.231	1	C19orf33	0	Angiogenic_pericytes
0.492371	-0.276987	0.125	0.231	1	NUMBL	0	Angiogenic_pericytes
0.492371	-0.784107	0.125	0.231	1	PPFIA3	0	Angiogenic_pericytes
0.492371	-0.35945	0.125	0.231	1	SCAF1	0	Angiogenic_pericytes
0.492371	-0.511759	0.125	0.231	1	ADM5	0	Angiogenic_pericytes
0.492371	-0.293055	0.125	0.231	1	ZNF614	0	Angiogenic_pericytes
0.492371	-0.348047	0.125	0.231	1	MED15	0	Angiogenic_pericytes
0.492371	0.29543	0.25	0.154	1	CCDC117	0	Angiogenic_pericytes
0.492371	-0.322528	0.125	0.231	1	AP1B1	0	Angiogenic_pericytes
0.492371	-0.306172	0.125	0.231	1	TOInflam macs	0	Angiogenic_pericytes
0.492371	-0.452823	0.125	0.231	1	PDXK	0	Angiogenic_pericytes
0.495131	0.336003	0.5	0.385	1	MED8	0	Angiogenic_pericytes
0.495131	0.414623	0.5	0.385	1	SMAD1	0	Angiogenic_pericytes
0.495131	0.326016	0.5	0.385	1	ZNF131	0	Angiogenic_pericytes
0.495131	0.370134	0.5	0.385	1	CCNK	0	Angiogenic_pericytes
0.495131	0.476418	0.5	0.385	1	ZNFX1	0	Angiogenic_pericytes
0.495131	0.275827	0.5	0.385	1	EVA1C	0	Angiogenic_pericytes
0.495947	0.312868	0.375	0.231	1	SLC30A6	0	Angiogenic_pericytes
0.495947	0.121607	0.375	0.231	1	PIGF	0	Angiogenic_pericytes
0.495947	0.289039	0.375	0.231	1	PRADC1	0	Angiogenic_pericytes
0.495947	0.213676	0.375	0.231	1	STARD7	0	Angiogenic_pericytes
0.495947	0.235274	0.375	0.231	1	GCA	0	Angiogenic_pericytes
0.495947	0.290646	0.375	0.231	1	PCYT1A	0	Angiogenic_pericytes
0.495947	0.093953	0.375	0.231	1	HTT	0	Angiogenic_pericytes
0.495947	0.163493	0.375	0.231	1	UBA6	0	Angiogenic_pericytes
0.495947	0.24889	0.375	0.231	1	ISOC1	0	Angiogenic_pericytes
0.495947	0.407795	0.375	0.231	1	RNF14	0	Angiogenic_pericytes
0.495947	0.32967	0.375	0.231	1	FAInflam macs14A2	0	Angiogenic_pericytes
0.495947	0.0429277	0.375	0.231	1	CCNG1	0	Angiogenic_pericytes
0.495947	0.194339	0.375	0.231	1	MAT2B	0	Angiogenic_pericytes
0.495947	0.215306	0.375	0.231	1	FMC1	0	Angiogenic_pericytes
0.495947	0.243828	0.375	0.231	1	MOSPD2	0	Angiogenic_pericytes
0.495947	0.212251	0.375	0.231	1	UBQLN2	0	Angiogenic_pericytes
0.495947	0.212864	0.375	0.231	1	PHF6	0	Angiogenic_pericytes
0.495947	0.185995	0.375	0.231	1	SLC44A1	0	Angiogenic_pericytes
0.495947	0.378037	0.375	0.231	1	SEC16A	0	Angiogenic_pericytes
0.495947	0.299146	0.375	0.231	1	MRPL48	0	Angiogenic_pericytes
0.495947	0.199132	0.375	0.231	1	RPUSD4	0	Angiogenic_pericytes
0.495947	0.217963	0.375	0.231	1	ASCC1	0	Angiogenic_pericytes
0.495947	0.341584	0.375	0.231	1	SPATS2	0	Angiogenic_pericytes
0.495947	0.26055	0.375	0.231	1	CRY1	0	Angiogenic_pericytes
0.495947	0.0919252	0.375	0.231	1	INO80E	0	Angiogenic_pericytes
0.495947	0.210195	0.375	0.231	1	FBXO31	0	Angiogenic_pericytes
0.495947	0.209476	0.375	0.231	1	CISD3	0	Angiogenic_pericytes
0.495947	0.219433	0.375	0.231	1	RNMT	0	Angiogenic_pericytes
0.495947	0.259212	0.375	0.231	1	SYS1	0	Angiogenic_pericytes
0.495947	0.0399361	0.375	0.231	1	SAMD1	0	Angiogenic_pericytes
0.495947	0.300456	0.375	0.231	1	JOSD2	0	Angiogenic_pericytes
0.495947	0.282096	0.375	0.231	1	DIP2A	0	Angiogenic_pericytes
0.497532	-0.157381	0.125	0.308	1	NENF	0	Angiogenic_pericytes
0.497532	-0.0519568	0.125	0.308	1	PTDSS2	0	Angiogenic_pericytes
0.497532	-0.153221	0.125	0.308	1	ARL14EP	0	Angiogenic_pericytes
0.500211	0.0424641	1	0.923	1	BTF3	0	Angiogenic_pericytes
0.500211	-0.0606812	1	1	1	EEF1A1	0	Angiogenic_pericytes
0.500211	-0.0851192	1	0.923	1	COL4A1	0	Angiogenic_pericytes
0.500211	-0.120922	1	1	1	RPS15A	0	Angiogenic_pericytes
0.500211	0.0556026	1	1	1	DDX5	0	Angiogenic_pericytes
0.500211	-0.0492547	1	0.923	1	WDR83OS	0	Angiogenic_pericytes
0.500211	0.0623495	1	1	1	MT-ND4	0	Angiogenic_pericytes
0.502651	0.144382	0.875	0.462	1	ORMDL1	0	Angiogenic_pericytes
0.502651	-0.318583	0.625	0.615	1	MRPL36	0	Angiogenic_pericytes
0.502651	0.250482	0.875	0.462	1	CPNE8	0	Angiogenic_pericytes
0.502651	0.0743535	0.875	0.462	1	ATG101	0	Angiogenic_pericytes
0.502651	-0.256476	0.625	0.615	1	IER3IP1	0	Angiogenic_pericytes
0.502651	-0.238714	0.625	0.615	1	PSMD8	0	Angiogenic_pericytes
0.506116	-0.603609	0.375	0.538	1	NEK7	0	Angiogenic_pericytes
0.506116	-0.694079	0.5	0.462	1	CYP1B1	0	Angiogenic_pericytes
0.506116	-0.506635	0.5	0.462	1	DNAJB11	0	Angiogenic_pericytes
0.506116	0.280232	0.625	0.385	1	LSM6	0	Angiogenic_pericytes
0.506116	0.212312	0.625	0.385	1	CCT5	0	Angiogenic_pericytes
0.506116	0.228246	0.625	0.385	1	TAB2	0	Angiogenic_pericytes
0.506116	-0.287238	0.375	0.538	1	WWC3	0	Angiogenic_pericytes
0.506116	-0.386811	0.5	0.462	1	PBDC1	0	Angiogenic_pericytes
0.506116	-0.300192	0.375	0.538	1	YIF1A	0	Angiogenic_pericytes
0.506116	-0.060647	0.625	0.385	1	ACTR1A	0	Angiogenic_pericytes
0.506116	0.180825	0.625	0.385	1	NDUFA9	0	Angiogenic_pericytes
0.506116	0.017272	0.625	0.385	1	ZFHX3	0	Angiogenic_pericytes
0.506116	0.281546	0.625	0.385	1	ZC3H18	0	Angiogenic_pericytes
0.506116	0.322244	0.625	0.385	1	SUZ12	0	Angiogenic_pericytes
0.506116	0.141885	0.625	0.385	1	IRF3	0	Angiogenic_pericytes
0.506116	-0.487351	0.375	0.538	1	RBFOX2	0	Angiogenic_pericytes
0.509689	0.281219	0.875	0.615	1	PTP4A2	0	Angiogenic_pericytes
0.509689	-0.198692	0.875	0.615	1	NES	0	Angiogenic_pericytes
0.509689	-0.471844	0.875	0.615	1	FEZ2	0	Angiogenic_pericytes
0.509689	-0.302676	0.625	0.769	1	SSR3	0	Angiogenic_pericytes
0.513168	-0.141263	0.875	0.769	1	PNRC2	0	Angiogenic_pericytes
0.513168	-0.20347	0.875	0.769	1	KLF6	0	Angiogenic_pericytes
0.513168	-0.236364	0.875	0.769	1	PSMA7	0	Angiogenic_pericytes
0.514403	-0.154921	0.875	0.923	1	SNX3	0	Angiogenic_pericytes
0.514403	0.078678	0.875	0.923	1	LDHB	0	Angiogenic_pericytes
0.514747	-0.442608	0.5	0.538	1	PBX1	0	Angiogenic_pericytes
0.514747	-0.420035	0.5	0.538	1	CASP10	0	Angiogenic_pericytes
0.514747	-0.32172	0.5	0.538	1	PRRC2A	0	Angiogenic_pericytes
0.514747	0.29017	0.75	0.385	1	CDK13	0	Angiogenic_pericytes
0.514747	-0.740033	0.5	0.538	1	SNHG7	0	Angiogenic_pericytes
0.514747	-0.271893	0.5	0.538	1	PIGT	0	Angiogenic_pericytes
0.514747	-0.423337	0.5	0.538	1	ZSCAN18	0	Angiogenic_pericytes
0.517569	-0.440711	0.25	0.385	1	FBLIInflam macs	0	Angiogenic_pericytes
0.517569	0.0790987	0.5	0.231	1	KCMF1	0	Angiogenic_pericytes
0.517569	-0.272318	0.25	0.385	1	UNC50	0	Angiogenic_pericytes
0.517569	-0.426741	0.25	0.385	1	ILKAP	0	Angiogenic_pericytes
0.517569	-0.373065	0.25	0.385	1	DPH3	0	Angiogenic_pericytes
0.517569	-0.0429429	0.5	0.231	1	SS18L2	0	Angiogenic_pericytes
0.517569	-0.066479	0.5	0.231	1	WDFY3	0	Angiogenic_pericytes
0.517569	-0.306279	0.25	0.385	1	HERPUD2	0	Angiogenic_pericytes
0.517569	-0.0391465	0.5	0.231	1	UBE2D4	0	Angiogenic_pericytes
0.517569	-0.310372	0.25	0.385	1	VMA21	0	Angiogenic_pericytes
0.517569	0.0909403	0.5	0.231	1	HMBOX1	0	Angiogenic_pericytes
0.517569	-0.403345	0.25	0.385	1	LRRCC1	0	Angiogenic_pericytes
0.517569	-0.332362	0.25	0.385	1	AZIN1	0	Angiogenic_pericytes
0.517569	-0.316176	0.25	0.385	1	DGAT1	0	Angiogenic_pericytes
0.517569	-0.304845	0.25	0.385	1	PLAC9	0	Angiogenic_pericytes
0.517569	0.0518101	0.5	0.231	1	EXOC6	0	Angiogenic_pericytes
0.517569	-0.275683	0.25	0.385	1	LPCAT3	0	Angiogenic_pericytes
0.517569	-0.661763	0.25	0.385	1	CORO1C	0	Angiogenic_pericytes
0.517569	-0.598807	0.25	0.385	1	WBP4	0	Angiogenic_pericytes
0.517569	0.316159	0.5	0.231	1	MNAT1	0	Angiogenic_pericytes
0.517569	-0.285751	0.25	0.385	1	EIF3J-DT	0	Angiogenic_pericytes
0.517569	-0.42848	0.25	0.385	1	TPPP3	0	Angiogenic_pericytes
0.517569	-0.679223	0.25	0.385	1	SLC12A4	0	Angiogenic_pericytes
0.517569	0.0422778	0.5	0.231	1	ZNRF1	0	Angiogenic_pericytes
0.517569	-0.346256	0.25	0.385	1	KARS	0	Angiogenic_pericytes
0.517569	-0.296676	0.25	0.385	1	TTC19	0	Angiogenic_pericytes
0.517569	-0.232525	0.25	0.385	1	SGCA	0	Angiogenic_pericytes
0.517569	-0.403768	0.25	0.385	1	RAD51C	0	Angiogenic_pericytes
0.517569	-0.352743	0.25	0.385	1	IDH3B	0	Angiogenic_pericytes
0.517569	-0.353905	0.25	0.385	1	SF3A2	0	Angiogenic_pericytes
0.517569	-0.221826	0.25	0.385	1	GNA11	0	Angiogenic_pericytes
0.517569	-0.633695	0.25	0.385	1	AP1Inflam macs	0	Angiogenic_pericytes
0.517569	-0.452625	0.25	0.385	1	PPP5C	0	Angiogenic_pericytes
0.517569	-0.304056	0.25	0.385	1	CARD8	0	Angiogenic_pericytes
0.517569	-0.333446	0.25	0.385	1	MRPL40	0	Angiogenic_pericytes
0.517569	-0.300126	0.25	0.385	1	AL022323.4	0	Angiogenic_pericytes
0.517569	-0.261143	0.25	0.385	1	PFKL	0	Angiogenic_pericytes
0.520845	-0.373389	0.375	0.462	1	MRPS5	0	Angiogenic_pericytes
0.520845	-0.586684	0.375	0.462	1	DCUN1D1	0	Angiogenic_pericytes
0.520845	-0.646281	0.375	0.462	1	RPA3	0	Angiogenic_pericytes
0.520845	0.0843192	0.625	0.308	1	GATAD1	0	Angiogenic_pericytes
0.520845	-0.358713	0.375	0.462	1	RARRES2	0	Angiogenic_pericytes
0.520845	-0.620261	0.375	0.462	1	ASPH	0	Angiogenic_pericytes
0.520845	-0.319189	0.375	0.462	1	CISD1	0	Angiogenic_pericytes
0.520845	0.150974	0.625	0.308	1	ZCRB1	0	Angiogenic_pericytes
0.520845	-0.513622	0.375	0.462	1	SOCS2	0	Angiogenic_pericytes
0.520845	-0.135735	0.625	0.308	1	MAU2	0	Angiogenic_pericytes
0.520845	-0.336586	0.375	0.462	1	H1F0	0	Angiogenic_pericytes
0.520845	-0.383949	0.375	0.462	1	ATXN10	0	Angiogenic_pericytes
0.520845	-0.336951	0.375	0.462	1	WRB	0	Angiogenic_pericytes
0.521485	-0.225212	0.5	0.615	1	TUBA4A	0	Angiogenic_pericytes
0.521485	0.171297	0.625	0.538	1	RFTN1	0	Angiogenic_pericytes
0.521485	-0.0480943	0.75	0.462	1	KLF3	0	Angiogenic_pericytes
0.521485	-0.595117	0.625	0.538	1	SYNPO2	0	Angiogenic_pericytes
0.521485	0.230807	0.625	0.538	1	FOXO3	0	Angiogenic_pericytes
0.521485	0.171384	0.75	0.462	1	HIP1	0	Angiogenic_pericytes
0.521485	0.273731	0.75	0.462	1	IDS	0	Angiogenic_pericytes
0.521485	-0.480342	0.5	0.615	1	JAM3	0	Angiogenic_pericytes
0.526679	0.342602	0.75	0.538	1	ENAH	0	Angiogenic_pericytes
0.526679	0.175532	0.75	0.538	1	FXR1	0	Angiogenic_pericytes
0.526679	0.161595	0.75	0.538	1	EPB41L2	0	Angiogenic_pericytes
0.526679	0.376024	0.75	0.538	1	HDAC7	0	Angiogenic_pericytes
0.526679	0.174274	0.75	0.538	1	XRN2	0	Angiogenic_pericytes
0.530605	0.249679	0.75	0.615	1	TPR	0	Angiogenic_pericytes
0.530605	0.173182	0.75	0.615	1	CAPN2	0	Angiogenic_pericytes
0.530605	0.171774	0.875	0.538	1	CIR1	0	Angiogenic_pericytes
0.530605	-0.351598	0.625	0.692	1	PDCD6IP	0	Angiogenic_pericytes
0.530605	-0.146193	0.75	0.615	1	PLXND1	0	Angiogenic_pericytes
0.530605	0.235215	0.75	0.615	1	DAB2	0	Angiogenic_pericytes
0.530605	0.297382	0.875	0.538	1	HLA-DMA	0	Angiogenic_pericytes
0.530605	0.0795054	0.75	0.615	1	GTF2H5	0	Angiogenic_pericytes
0.530605	-0.314719	0.625	0.692	1	PIN4	0	Angiogenic_pericytes
0.530605	0.156863	0.875	0.538	1	CYSLTR1	0	Angiogenic_pericytes
0.530605	0.193885	0.75	0.615	1	RTN3	0	Angiogenic_pericytes
0.530605	-0.328051	0.625	0.692	1	FAFOLR2+ macs04A	0	Angiogenic_pericytes
0.530605	-0.320558	0.625	0.692	1	TMED2	0	Angiogenic_pericytes
0.530605	-0.336344	0.75	0.615	1	RTF1	0	Angiogenic_pericytes
0.530605	0.143342	0.875	0.538	1	OAZ2	0	Angiogenic_pericytes
0.530605	-0.253396	0.75	0.615	1	ADGRG1	0	Angiogenic_pericytes
0.530605	0.140805	0.75	0.615	1	DCAF7	0	Angiogenic_pericytes
0.530605	0.117324	0.75	0.615	1	ASXL1	0	Angiogenic_pericytes
0.530605	0.220872	0.75	0.615	1	TNRC6B	0	Angiogenic_pericytes
0.533487	-0.121614	0.75	0.692	1	C1orf43	0	Angiogenic_pericytes
0.533487	-0.132871	0.75	0.692	1	ISCU	0	Angiogenic_pericytes
0.534234	-0.533645	0.375	0.385	1	STX12	0	Angiogenic_pericytes
0.534234	0.183496	0.5	0.308	1	EVI5	0	Angiogenic_pericytes
0.534234	-0.78799	0.375	0.385	1	BIRC6	0	Angiogenic_pericytes
0.534234	0.220745	0.5	0.308	1	CCDC85A	0	Angiogenic_pericytes
0.534234	-0.316913	0.375	0.385	1	ANXA4	0	Angiogenic_pericytes
0.534234	0.134305	0.5	0.308	1	POLE4	0	Angiogenic_pericytes
0.534234	-0.722161	0.375	0.385	1	MZT2B	0	Angiogenic_pericytes
0.534234	0.298676	0.5	0.308	1	CDV3	0	Angiogenic_pericytes
0.534234	-0.820525	0.375	0.385	1	KIF2A	0	Angiogenic_pericytes
0.534234	0.169615	0.5	0.308	1	CDC42SE2	0	Angiogenic_pericytes
0.534234	0.101236	0.5	0.308	1	CLK4	0	Angiogenic_pericytes
0.534234	-0.381386	0.375	0.385	1	MICA	0	Angiogenic_pericytes
0.534234	-0.0571981	0.5	0.308	1	FAInflam macs62B	0	Angiogenic_pericytes
0.534234	-0.670669	0.375	0.385	1	TCF21	0	Angiogenic_pericytes
0.534234	0.177179	0.5	0.308	1	KATNA1	0	Angiogenic_pericytes
0.534234	-0.649245	0.375	0.385	1	DBNL	0	Angiogenic_pericytes
0.534234	0.159768	0.5	0.308	1	POLD2	0	Angiogenic_pericytes
0.534234	0.211378	0.5	0.308	1	HUWE1	0	Angiogenic_pericytes
0.534234	0.0823989	0.5	0.308	1	SYTL4	0	Angiogenic_pericytes
0.534234	0.292542	0.5	0.308	1	GLA	0	Angiogenic_pericytes
0.534234	0.314155	0.5	0.308	1	LPL	0	Angiogenic_pericytes
0.534234	-0.0247734	0.5	0.308	1	PLEKHF2	0	Angiogenic_pericytes
0.534234	0.117118	0.5	0.308	1	ZCCHC7	0	Angiogenic_pericytes
0.534234	0.114271	0.5	0.308	1	RXRA	0	Angiogenic_pericytes
0.534234	0.140695	0.5	0.308	1	TRIM5	0	Angiogenic_pericytes
0.534234	0.2241	0.5	0.308	1	H2AFX	0	Angiogenic_pericytes
0.534234	0.128964	0.5	0.308	1	THYN1	0	Angiogenic_pericytes
0.534234	0.272887	0.5	0.308	1	DNAJB12	0	Angiogenic_pericytes
0.534234	0.156703	0.5	0.308	1	SP1	0	Angiogenic_pericytes
0.534234	0.319549	0.5	0.308	1	UCHL3	0	Angiogenic_pericytes
0.534234	-0.353794	0.375	0.385	1	RBFOLR2+ macs6	0	Angiogenic_pericytes
0.534234	0.215023	0.5	0.308	1	HMOX2	0	Angiogenic_pericytes
0.534234	-0.366591	0.375	0.385	1	SLC35B1	0	Angiogenic_pericytes
0.534234	0.297405	0.5	0.308	1	MBD2	0	Angiogenic_pericytes
0.534234	-0.296775	0.375	0.385	1	PFDN4	0	Angiogenic_pericytes
0.534234	0.148548	0.5	0.308	1	PRPF6	0	Angiogenic_pericytes
0.534234	0.0282127	0.5	0.308	1	ANGPTL4	0	Angiogenic_pericytes
0.534234	0.134652	0.5	0.308	1	DDX39A	0	Angiogenic_pericytes
0.534234	0.116632	0.5	0.308	1	FAM32A	0	Angiogenic_pericytes
0.534234	0.248068	0.5	0.308	1	ACO2	0	Angiogenic_pericytes
0.535513	0.191698	1	0.615	1	RHOB	0	Angiogenic_pericytes
0.535513	0.0756411	0.875	0.692	1	PPP1CB	0	Angiogenic_pericytes
0.535513	-0.287697	0.75	0.769	1	BBX	0	Angiogenic_pericytes
0.535513	0.184204	0.875	0.692	1	AP2Inflam macs	0	Angiogenic_pericytes
0.535513	0.259155	1	0.615	1	LRRC8A	0	Angiogenic_pericytes
0.535513	0.223063	0.875	0.692	1	RAP1B	0	Angiogenic_pericytes
0.535513	-0.240875	0.75	0.769	1	IFI27L2	0	Angiogenic_pericytes
0.535513	0.280174	0.875	0.692	1	EHD4	0	Angiogenic_pericytes
0.536849	0.234739	1	0.692	1	SFPQ	0	Angiogenic_pericytes
0.536849	0.303376	1	0.692	1	LHFPL6	0	Angiogenic_pericytes
0.537646	-0.0962864	1	0.769	1	SNRPE	0	Angiogenic_pericytes
0.537646	0.130428	1	0.769	1	CYTOR	0	Angiogenic_pericytes
0.537646	-0.278824	0.875	0.846	1	HSPE1	0	Angiogenic_pericytes
0.537646	-0.118848	0.75	0.923	1	IL6ST	0	Angiogenic_pericytes
0.537646	0.234439	1	0.769	1	RSRC2	0	Angiogenic_pericytes
0.538043	0.181128	1	0.846	1	TPM3	0	Angiogenic_pericytes
0.538043	0.212374	1	0.846	1	EPAS1	0	Angiogenic_pericytes
0.538043	0.150157	1	0.846	1	COL15A1	0	Angiogenic_pericytes
0.538043	0.209911	1	0.846	1	SWAP70	0	Angiogenic_pericytes
0.539782	-0.349937	0.375	0.615	1	CDKN2AIP	0	Angiogenic_pericytes
0.539782	0.215533	0.625	0.462	1	ABCA1	0	Angiogenic_pericytes
0.539782	0.272939	0.625	0.462	1	MYCBP2	0	Angiogenic_pericytes
0.539782	-0.259515	0.375	0.615	1	PSMF1	0	Angiogenic_pericytes
0.539782	0.224496	0.625	0.462	1	DRG1	0	Angiogenic_pericytes
0.545872	0.343385	0.375	0.308	1	DESI2	0	Angiogenic_pericytes
0.546631	-0.111369	1	1	1	HSPA1A	0	Angiogenic_pericytes
0.546631	-0.0431037	1	0.923	1	SRSF3	0	Angiogenic_pericytes
0.546631	0.135414	1	0.923	1	GIMAP7	0	Angiogenic_pericytes
0.546631	-0.16225	1	0.923	1	NEDD8	0	Angiogenic_pericytes
0.546631	-0.0898119	1	1	1	SRP14	0	Angiogenic_pericytes
0.546631	0.054036	1	1	1	IGFBP4	0	Angiogenic_pericytes
0.546631	0.186096	1	0.923	1	DNAJB1	0	Angiogenic_pericytes
0.546631	-0.0899509	1	1	1	PLVAP	0	Angiogenic_pericytes
0.546631	-0.0776919	1	1	1	FTL	0	Angiogenic_pericytes
0.546631	0.117514	1	0.923	1	MT-ND4L	0	Angiogenic_pericytes
0.54723	0.378762	0.5	0.385	1	CLIC2	0	Angiogenic_pericytes
0.54723	0.311289	0.5	0.385	1	EXOSC8	0	Angiogenic_pericytes
0.55128	-0.46189	0.625	0.615	1	PPT1	0	Angiogenic_pericytes
0.55128	0.134322	0.875	0.462	1	HADHB	0	Angiogenic_pericytes
0.55128	0.226249	0.625	0.615	1	MRPS18C	0	Angiogenic_pericytes
0.55128	0.218214	0.875	0.462	1	DNAJB14	0	Angiogenic_pericytes
0.55128	-0.416598	0.625	0.615	1	KMT2A	0	Angiogenic_pericytes
0.55128	0.264083	0.875	0.462	1	MAX	0	Angiogenic_pericytes
0.55128	0.264789	0.875	0.462	1	ADAInflam macs0	0	Angiogenic_pericytes
0.555126	-0.402862	0.25	0.308	1	H6PD	0	Angiogenic_pericytes
0.555126	0.166234	0.375	0.231	1	ZFYVE9	0	Angiogenic_pericytes
0.555126	0.224215	0.375	0.231	1	GBP3	0	Angiogenic_pericytes
0.555126	0.111082	0.375	0.231	1	PEAR1	0	Angiogenic_pericytes
0.555126	-0.0214569	0.375	0.231	1	NR5A2	0	Angiogenic_pericytes
0.555126	0.199654	0.375	0.231	1	PLEKHH2	0	Angiogenic_pericytes
0.555126	-0.490986	0.25	0.308	1	CCDC88A	0	Angiogenic_pericytes
0.555126	0.186436	0.375	0.231	1	CCDC93	0	Angiogenic_pericytes
0.555126	-0.487141	0.25	0.308	1	SLC25A12	0	Angiogenic_pericytes
0.555126	-0.319766	0.25	0.308	1	HAGLR	0	Angiogenic_pericytes
0.555126	0.523295	0.375	0.231	1	COL6A3	0	Angiogenic_pericytes
0.555126	-0.442559	0.25	0.308	1	EDEInflam macs	0	Angiogenic_pericytes
0.555126	0.124535	0.375	0.231	1	CMC1	0	Angiogenic_pericytes
0.555126	0.217364	0.375	0.231	1	GBE1	0	Angiogenic_pericytes
0.555126	0.100561	0.375	0.231	1	PHLDB2	0	Angiogenic_pericytes
0.555126	0.296814	0.375	0.231	1	KALRN	0	Angiogenic_pericytes
0.555126	0.153551	0.375	0.231	1	FBXO8	0	Angiogenic_pericytes
0.555126	0.0749732	0.375	0.231	1	ING2	0	Angiogenic_pericytes
0.555126	-0.0108297	0.375	0.231	1	RASA1	0	Angiogenic_pericytes
0.555126	0.221707	0.375	0.231	1	CDKN2AIPNL	0	Angiogenic_pericytes
0.555126	-0.601684	0.25	0.308	1	PRELID1	0	Angiogenic_pericytes
0.555126	-0.516891	0.25	0.308	1	MCUR1	0	Angiogenic_pericytes
0.555126	-0.428181	0.25	0.308	1	MRPS18A	0	Angiogenic_pericytes
0.555126	0.36146	0.375	0.231	1	FILIP1	0	Angiogenic_pericytes
0.555126	0.129881	0.375	0.231	1	ASCC3	0	Angiogenic_pericytes
0.555126	-0.305827	0.25	0.308	1	HDDC2	0	Angiogenic_pericytes
0.555126	-0.37753	0.25	0.308	1	HOXA9	0	Angiogenic_pericytes
0.555126	-0.565036	0.25	0.308	1	VPIAFs1	0	Angiogenic_pericytes
0.555126	0.217848	0.375	0.231	1	NUDCD3	0	Angiogenic_pericytes
0.555126	0.22893	0.375	0.231	1	RNF113A	0	Angiogenic_pericytes
0.555126	0.165269	0.375	0.231	1	PTDSS1	0	Angiogenic_pericytes
0.555126	-0.617856	0.25	0.308	1	MED30	0	Angiogenic_pericytes
0.555126	-0.4687	0.25	0.308	1	EBLN3P	0	Angiogenic_pericytes
0.555126	-0.450795	0.25	0.308	1	C11orf74	0	Angiogenic_pericytes
0.555126	-0.470285	0.25	0.308	1	DNAJC1	0	Angiogenic_pericytes
0.555126	-0.457095	0.25	0.308	1	ACBD5	0	Angiogenic_pericytes
0.555126	-0.282938	0.25	0.308	1	SGMS1	0	Angiogenic_pericytes
0.555126	0.112164	0.375	0.231	1	FRA10AC1	0	Angiogenic_pericytes
0.555126	-0.380738	0.25	0.308	1	CWF19L1	0	Angiogenic_pericytes
0.555126	0.241169	0.375	0.231	1	BCCIP	0	Angiogenic_pericytes
0.555126	0.12329	0.375	0.231	1	PRH1	0	Angiogenic_pericytes
0.555126	0.287285	0.375	0.231	1	AEBP2	0	Angiogenic_pericytes
0.555126	-0.521566	0.25	0.308	1	MFSD5	0	Angiogenic_pericytes
0.555126	0.152321	0.375	0.231	1	ESYT1	0	Angiogenic_pericytes
0.555126	0.11212	0.375	0.231	1	OSGEP	0	Angiogenic_pericytes
0.555126	0.0526885	0.375	0.231	1	ZBTB1	0	Angiogenic_pericytes
0.555126	0.27332	0.375	0.231	1	FAN1	0	Angiogenic_pericytes
0.555126	0.27995	0.375	0.231	1	SLC12A6	0	Angiogenic_pericytes
0.555126	0.269132	0.375	0.231	1	PLEKHO2	0	Angiogenic_pericytes
0.555126	0.235725	0.375	0.231	1	MT1A	0	Angiogenic_pericytes
0.555126	0.262639	0.375	0.231	1	CEP95	0	Angiogenic_pericytes
0.555126	-0.367848	0.25	0.308	1	PPP4R1	0	Angiogenic_pericytes
0.555126	0.195721	0.375	0.231	1	PIGU	0	Angiogenic_pericytes
0.555126	-0.545936	0.25	0.308	1	TCEA2	0	Angiogenic_pericytes
0.555126	-0.362297	0.25	0.308	1	SGTA	0	Angiogenic_pericytes
0.555126	-0.0170993	0.375	0.231	1	CHERP	0	Angiogenic_pericytes
0.555126	-0.0728582	0.375	0.231	1	COLGALT1	0	Angiogenic_pericytes
0.555126	0.337591	0.375	0.231	1	GPI	0	Angiogenic_pericytes
0.555126	0.106155	0.375	0.231	1	MN1	0	Angiogenic_pericytes
0.555126	0.226184	0.375	0.231	1	CRYZL1	0	Angiogenic_pericytes
0.557422	-0.364882	0.5	0.462	1	NEXN	0	Angiogenic_pericytes
0.557422	0.107212	0.625	0.385	1	SHC1	0	Angiogenic_pericytes
0.557422	0.0224271	0.625	0.385	1	KHDC4	0	Angiogenic_pericytes
0.557422	0.152399	0.625	0.385	1	MITD1	0	Angiogenic_pericytes
0.557422	0.150532	0.625	0.385	1	WDFY1	0	Angiogenic_pericytes
0.557422	0.165373	0.625	0.385	1	TSR2	0	Angiogenic_pericytes
0.557422	0.0256462	0.625	0.385	1	RUNX1T1	0	Angiogenic_pericytes
0.557422	0.16308	0.625	0.385	1	CPQ	0	Angiogenic_pericytes
0.557422	0.138569	0.625	0.385	1	SURF4	0	Angiogenic_pericytes
0.557422	0.113041	0.625	0.385	1	IRF7	0	Angiogenic_pericytes
0.557422	0.145574	0.625	0.385	1	TMEInflam macs26B	0	Angiogenic_pericytes
0.557422	0.264094	0.625	0.385	1	MYO9A	0	Angiogenic_pericytes
0.557422	0.114789	0.625	0.385	1	DMAC2	0	Angiogenic_pericytes
0.557422	-0.529188	0.5	0.462	1	COL6A2	0	Angiogenic_pericytes
0.557833	0.179056	0.875	0.615	1	CCT3	0	Angiogenic_pericytes
0.557833	0.193094	0.875	0.615	1	VAPA	0	Angiogenic_pericytes
0.561068	-0.14349	0.875	0.769	1	LIMS1	0	Angiogenic_pericytes
0.561068	-0.301859	0.875	0.769	1	PLS3	0	Angiogenic_pericytes
0.561068	-0.258803	0.875	0.769	1	CD151	0	Angiogenic_pericytes
0.561068	0.129297	0.875	0.769	1	BAG3	0	Angiogenic_pericytes
0.561068	-0.132267	0.875	0.769	1	KPNB1	0	Angiogenic_pericytes
0.561294	-0.662778	0.125	0.231	1	AL645608.8	0	Angiogenic_pericytes
0.561294	-0.383801	0.125	0.231	1	DVL1	0	Angiogenic_pericytes
0.561294	-0.657785	0.125	0.231	1	CTNNBIP1	0	Angiogenic_pericytes
0.561294	-0.371895	0.125	0.231	1	CASZ1	0	Angiogenic_pericytes
0.561294	0.35254	0.25	0.154	1	KIAA2013	0	Angiogenic_pericytes
0.561294	-0.138717	0.125	0.231	1	MUL1	0	Angiogenic_pericytes
0.561294	-0.525539	0.125	0.231	1	STPG1	0	Angiogenic_pericytes
0.561294	0.193356	0.25	0.154	1	PTAFR	0	Angiogenic_pericytes
0.561294	-0.300668	0.125	0.231	1	ZBTB8A	0	Angiogenic_pericytes
0.561294	0.471596	0.25	0.154	1	YRDC	0	Angiogenic_pericytes
0.561294	-0.29275	0.125	0.231	1	DMAP1	0	Angiogenic_pericytes
0.561294	-0.54656	0.125	0.231	1	EIF2B3	0	Angiogenic_pericytes
0.561294	-0.73056	0.125	0.231	1	TOE1	0	Angiogenic_pericytes
0.561294	-0.264567	0.125	0.231	1	AC092807.3	0	Angiogenic_pericytes
0.561294	0.211243	0.25	0.154	1	SRGAP2B	0	Angiogenic_pericytes
0.561294	-0.137593	0.125	0.231	1	RUSC1	0	Angiogenic_pericytes
0.561294	-0.388181	0.125	0.231	1	UBQLN4	0	Angiogenic_pericytes
0.561294	-0.397465	0.125	0.231	1	DNM3OS	0	Angiogenic_pericytes
0.561294	-0.478118	0.125	0.231	1	RABGAP1L	0	Angiogenic_pericytes
0.561294	-0.330355	0.125	0.231	1	FMOD	0	Angiogenic_pericytes
0.561294	-0.303452	0.125	0.231	1	PPP2R5A	0	Angiogenic_pericytes
0.561294	-0.414758	0.125	0.231	1	AC092803.2	0	Angiogenic_pericytes
0.561294	0.248629	0.25	0.154	1	BATF3	0	Angiogenic_pericytes
0.561294	-0.697832	0.125	0.231	1	C1orf35	0	Angiogenic_pericytes
0.561294	-0.397499	0.125	0.231	1	RHOU	0	Angiogenic_pericytes
0.561294	0.279195	0.25	0.154	1	GEMIN6	0	Angiogenic_pericytes
0.561294	0.476169	0.25	0.154	1	MRPL35	0	Angiogenic_pericytes
0.561294	0.32054	0.25	0.154	1	CCDC115	0	Angiogenic_pericytes
0.561294	0.182399	0.25	0.154	1	MAIP1	0	Angiogenic_pericytes
0.561294	-0.352217	0.125	0.231	1	CASP8	0	Angiogenic_pericytes
0.561294	-0.567265	0.125	0.231	1	RPE	0	Angiogenic_pericytes
0.561294	-0.183808	0.125	0.231	1	DGKD	0	Angiogenic_pericytes
0.561294	-0.354504	0.125	0.231	1	HRH1	0	Angiogenic_pericytes
0.561294	-0.344537	0.125	0.231	1	SCAP	0	Angiogenic_pericytes
0.561294	-0.395923	0.125	0.231	1	DCAF1	0	Angiogenic_pericytes
0.561294	0.166149	0.25	0.154	1	ADAMTS9-AS2	0	Angiogenic_pericytes
0.561294	-0.21683	0.125	0.231	1	ZBTB11	0	Angiogenic_pericytes
0.561294	-0.287198	0.125	0.231	1	QTRT2	0	Angiogenic_pericytes
0.561294	0.355228	0.25	0.154	1	MFN1	0	Angiogenic_pericytes
0.561294	0.135881	0.25	0.154	1	YEATS2	0	Angiogenic_pericytes
0.561294	-0.251716	0.125	0.231	1	EIF2B5	0	Angiogenic_pericytes
0.561294	-0.512585	0.125	0.231	1	ATP8A1	0	Angiogenic_pericytes
0.561294	-0.345837	0.125	0.231	1	MAPK10	0	Angiogenic_pericytes
0.561294	0.248629	0.25	0.154	1	AP1AR	0	Angiogenic_pericytes
0.561294	0.269083	0.25	0.154	1	C4orf33	0	Angiogenic_pericytes
0.561294	-0.373644	0.125	0.231	1	ZNF827	0	Angiogenic_pericytes
0.561294	-0.195722	0.125	0.231	1	CTSO	0	Angiogenic_pericytes
0.561294	-0.294538	0.125	0.231	1	NUP155	0	Angiogenic_pericytes
0.561294	-0.300536	0.125	0.231	1	GPX8	0	Angiogenic_pericytes
0.561294	0.253058	0.25	0.154	1	MAP3K1	0	Angiogenic_pericytes
0.561294	-0.321067	0.125	0.231	1	AGGF1	0	Angiogenic_pericytes
0.561294	0.32397	0.25	0.154	1	LOX	0	Angiogenic_pericytes
0.561294	-0.327506	0.125	0.231	1	LYRM7	0	Angiogenic_pericytes
0.561294	0.373132	0.25	0.154	1	KDM3B	0	Angiogenic_pericytes
0.561294	-0.219604	0.125	0.231	1	ADAMTS2	0	Angiogenic_pericytes
0.561294	-0.363563	0.125	0.231	1	FLT4	0	Angiogenic_pericytes
0.561294	0.215433	0.25	0.154	1	FOXC1	0	Angiogenic_pericytes
0.561294	-0.322518	0.125	0.231	1	WRNIP1	0	Angiogenic_pericytes
0.561294	-0.373644	0.125	0.231	1	SIRT5	0	Angiogenic_pericytes
0.561294	-0.567571	0.125	0.231	1	GABBR1	0	Angiogenic_pericytes
0.561294	0.315132	0.25	0.154	1	LEMD2	0	Angiogenic_pericytes
0.561294	-0.198502	0.125	0.231	1	C6orf106	0	Angiogenic_pericytes
0.561294	-0.316405	0.125	0.231	1	BYSL	0	Angiogenic_pericytes
0.561294	-0.250663	0.125	0.231	1	RNGTT	0	Angiogenic_pericytes
0.561294	-0.1916	0.125	0.231	1	FHL5	0	Angiogenic_pericytes
0.561294	0.193356	0.25	0.154	1	PREP	0	Angiogenic_pericytes
0.561294	-0.339558	0.125	0.231	1	AFG1L	0	Angiogenic_pericytes
0.561294	0.178467	0.25	0.154	1	REPS1	0	Angiogenic_pericytes
0.561294	0.409813	0.25	0.154	1	RAB32	0	Angiogenic_pericytes
0.561294	0.268662	0.25	0.154	1	PHF10	0	Angiogenic_pericytes
0.561294	-0.396649	0.125	0.231	1	HOXA3	0	Angiogenic_pericytes
0.561294	-0.301301	0.125	0.231	1	ANKIB1	0	Angiogenic_pericytes
0.561294	-0.427159	0.125	0.231	1	VPS50	0	Angiogenic_pericytes
0.561294	-0.21683	0.125	0.231	1	TMEInflam macIAFs0	0	Angiogenic_pericytes
0.561294	-0.319676	0.125	0.231	1	AKAP17A	0	Angiogenic_pericytes
0.561294	-0.471602	0.125	0.231	1	TBL1X	0	Angiogenic_pericytes
0.561294	0.160636	0.25	0.154	1	TXLNG	0	Angiogenic_pericytes
0.561294	-0.439266	0.125	0.231	1	HDX	0	Angiogenic_pericytes
0.561294	-0.285298	0.125	0.231	1	UTP14A	0	Angiogenic_pericytes
0.561294	-0.220248	0.125	0.231	1	FBXO25	0	Angiogenic_pericytes
0.561294	0.313037	0.25	0.154	1	DUSP4	0	Angiogenic_pericytes
0.561294	-0.339119	0.125	0.231	1	DDHD2	0	Angiogenic_pericytes
0.561294	-0.200488	0.125	0.231	1	WDYHV1	0	Angiogenic_pericytes
0.561294	0.230835	0.25	0.154	1	CPSF1	0	Angiogenic_pericytes
0.561294	-0.410829	0.125	0.231	1	RIC1	0	Angiogenic_pericytes
0.561294	-0.194601	0.125	0.231	1	SNAPC3	0	Angiogenic_pericytes
0.561294	-0.783972	0.125	0.231	1	NUDT2	0	Angiogenic_pericytes
0.561294	-0.773889	0.125	0.231	1	GBA2	0	Angiogenic_pericytes
0.561294	-0.341871	0.125	0.231	1	ZNF618	0	Angiogenic_pericytes
0.561294	0.281113	0.25	0.154	1	HMCN2	0	Angiogenic_pericytes
0.561294	-0.137593	0.125	0.231	1	REXO4	0	Angiogenic_pericytes
0.561294	-0.171556	0.125	0.231	1	OLFInflam macs	0	Angiogenic_pericytes
0.561294	-0.36016	0.125	0.231	1	INPP5E	0	Angiogenic_pericytes
0.561294	-0.252304	0.125	0.231	1	RABL6	0	Angiogenic_pericytes
0.561294	-0.291046	0.125	0.231	1	MRPL41	0	Angiogenic_pericytes
0.561294	-0.163581	0.125	0.231	1	ZNF195	0	Angiogenic_pericytes
0.561294	0.249327	0.25	0.154	1	TRIFOLR2+ macs1	0	Angiogenic_pericytes
0.561294	-0.259298	0.125	0.231	1	CSTF3	0	Angiogenic_pericytes
0.561294	-0.398336	0.125	0.231	1	NR1H3	0	Angiogenic_pericytes
0.561294	-0.696511	0.125	0.231	1	PTPMT1	0	Angiogenic_pericytes
0.561294	-0.21683	0.125	0.231	1	ZDHHC5	0	Angiogenic_pericytes
0.561294	-0.316245	0.125	0.231	1	SLC15A3	0	Angiogenic_pericytes
0.561294	-0.484196	0.125	0.231	1	EFEMP2	0	Angiogenic_pericytes
0.561294	0.226973	0.25	0.154	1	PPME1	0	Angiogenic_pericytes
0.561294	0.167293	0.25	0.154	1	ALG8	0	Angiogenic_pericytes
0.561294	-0.439266	0.125	0.231	1	CEP57	0	Angiogenic_pericytes
0.561294	0.385533	0.25	0.154	1	NKAPD1	0	Angiogenic_pericytes
0.561294	0.306183	0.25	0.154	1	ZBTB44	0	Angiogenic_pericytes
0.561294	-0.278081	0.125	0.231	1	RPP38	0	Angiogenic_pericytes
0.561294	-0.374184	0.125	0.231	1	ZNF248	0	Angiogenic_pericytes
0.561294	-0.383677	0.125	0.231	1	VSTM4	0	Angiogenic_pericytes
0.561294	-0.182059	0.125	0.231	1	PPIF	0	Angiogenic_pericytes
0.561294	-0.311796	0.125	0.231	1	COX15	0	Angiogenic_pericytes
0.561294	0.169981	0.25	0.154	1	ITFG2	0	Angiogenic_pericytes
0.561294	0.187032	0.25	0.154	1	TULP3	0	Angiogenic_pericytes
0.561294	-0.508748	0.125	0.231	1	TFCP2	0	Angiogenic_pericytes
0.561294	-0.369954	0.125	0.231	1	DYRK2	0	Angiogenic_pericytes
0.561294	-0.239733	0.125	0.231	1	SART3	0	Angiogenic_pericytes
0.561294	-0.503361	0.125	0.231	1	SLC8B1	0	Angiogenic_pericytes
0.561294	-0.332117	0.125	0.231	1	ZCCHC8	0	Angiogenic_pericytes
0.561294	-0.546522	0.125	0.231	1	SNRNP35	0	Angiogenic_pericytes
0.561294	0.295081	0.25	0.154	1	CRYL1	0	Angiogenic_pericytes
0.561294	-0.336632	0.125	0.231	1	CDADC1	0	Angiogenic_pericytes
0.561294	-0.249539	0.125	0.231	1	PRPF39	0	Angiogenic_pericytes
0.561294	-0.208633	0.125	0.231	1	MGAT2	0	Angiogenic_pericytes
0.561294	0.173638	0.25	0.154	1	PYGL	0	Angiogenic_pericytes
0.561294	-0.188513	0.125	0.231	1	EXOC5	0	Angiogenic_pericytes
0.561294	-0.341838	0.125	0.231	1	ARMH4	0	Angiogenic_pericytes
0.561294	0.25058	0.25	0.154	1	PNMA1	0	Angiogenic_pericytes
0.561294	-0.40706	0.125	0.231	1	BDKRB2	0	Angiogenic_pericytes
0.561294	0.314912	0.25	0.154	1	KIF26A	0	Angiogenic_pericytes
0.561294	-0.239443	0.125	0.231	1	GOLGA8A	0	Angiogenic_pericytes
0.561294	-0.251225	0.125	0.231	1	CHST14	0	Angiogenic_pericytes
0.561294	0.447733	0.25	0.154	1	ZFYVE19	0	Angiogenic_pericytes
0.561294	-0.248565	0.125	0.231	1	MAPKBP1	0	Angiogenic_pericytes
0.561294	-0.374415	0.125	0.231	1	C15orf61	0	Angiogenic_pericytes
0.561294	0.390293	0.25	0.154	1	STOML1	0	Angiogenic_pericytes
0.561294	-0.317349	0.125	0.231	1	ULK3	0	Angiogenic_pericytes
0.561294	0.174606	0.25	0.154	1	PPCDC	0	Angiogenic_pericytes
0.561294	0.201392	0.25	0.154	1	CRAMP1	0	Angiogenic_pericytes
0.561294	-0.37028	0.125	0.231	1	TBL3	0	Angiogenic_pericytes
0.561294	-0.288133	0.125	0.231	1	SNN	0	Angiogenic_pericytes
0.561294	-0.365459	0.125	0.231	1	TMEInflam macs59	0	Angiogenic_pericytes
0.561294	-0.245436	0.125	0.231	1	ALDOA	0	Angiogenic_pericytes
0.561294	-0.345661	0.125	0.231	1	ZNF747	0	Angiogenic_pericytes
0.561294	-0.410191	0.125	0.231	1	FHOD1	0	Angiogenic_pericytes
0.561294	-0.255617	0.125	0.231	1	THAP11	0	Angiogenic_pericytes
0.561294	-0.339938	0.125	0.231	1	AARS	0	Angiogenic_pericytes
0.561294	0.215433	0.25	0.154	1	KLHL36	0	Angiogenic_pericytes
0.561294	-0.236985	0.125	0.231	1	ZNF276	0	Angiogenic_pericytes
0.561294	-0.383801	0.125	0.231	1	PFAS	0	Angiogenic_pericytes
0.561294	0.419292	0.25	0.154	1	MAP2K4	0	Angiogenic_pericytes
0.561294	0.484966	0.25	0.154	1	HS3ST3B1	0	Angiogenic_pericytes
0.561294	-0.709862	0.125	0.231	1	SHMT1	0	Angiogenic_pericytes
0.561294	-0.667169	0.125	0.231	1	LINC02001	0	Angiogenic_pericytes
0.561294	-0.326479	0.125	0.231	1	NT5C3B	0	Angiogenic_pericytes
0.561294	-0.363627	0.125	0.231	1	DHX58	0	Angiogenic_pericytes
0.561294	0.257768	0.25	0.154	1	PSME3	0	Angiogenic_pericytes
0.561294	-0.398248	0.125	0.231	1	EFTUD2	0	Angiogenic_pericytes
0.561294	-0.216409	0.125	0.231	1	RSAD1	0	Angiogenic_pericytes
0.561294	-0.699203	0.125	0.231	1	AC005921.2	0	Angiogenic_pericytes
0.561294	0.348199	0.25	0.154	1	DHX40	0	Angiogenic_pericytes
0.561294	-0.220893	0.125	0.231	1	RNFT1	0	Angiogenic_pericytes
0.561294	-0.255617	0.125	0.231	1	FBF1	0	Angiogenic_pericytes
0.561294	-0.21683	0.125	0.231	1	CHMP6	0	Angiogenic_pericytes
0.561294	-0.277559	0.125	0.231	1	DUS1L	0	Angiogenic_pericytes
0.561294	-0.295286	0.125	0.231	1	ENOSF1	0	Angiogenic_pericytes
0.561294	-0.44895	0.125	0.231	1	TWSG1	0	Angiogenic_pericytes
0.561294	-0.723633	0.125	0.231	1	AFG3L2	0	Angiogenic_pericytes
0.561294	-0.367444	0.125	0.231	1	TTI1	0	Angiogenic_pericytes
0.561294	-0.379276	0.125	0.231	1	OGFR	0	Angiogenic_pericytes
0.561294	-0.659661	0.125	0.231	1	DNAJC5	0	Angiogenic_pericytes
0.561294	-0.199975	0.125	0.231	1	MBD3	0	Angiogenic_pericytes
0.561294	0.630913	0.25	0.154	1	TBXA2R	0	Angiogenic_pericytes
0.561294	-0.255244	0.125	0.231	1	PIP5K1C	0	Angiogenic_pericytes
0.561294	-0.402143	0.125	0.231	1	APBA3	0	Angiogenic_pericytes
0.561294	-0.191287	0.125	0.231	1	UBXN6	0	Angiogenic_pericytes
0.561294	-0.317977	0.125	0.231	1	ZNF358	0	Angiogenic_pericytes
0.561294	-0.408036	0.125	0.231	1	ZNF121	0	Angiogenic_pericytes
0.561294	-0.290904	0.125	0.231	1	TYK2	0	Angiogenic_pericytes
0.561294	-0.332729	0.125	0.231	1	ZNF136	0	Angiogenic_pericytes
0.561294	-0.258353	0.125	0.231	1	EPS15L1	0	Angiogenic_pericytes
0.561294	-0.269639	0.125	0.231	1	PGLS	0	Angiogenic_pericytes
0.561294	-0.315325	0.125	0.231	1	TMEInflam macs61A	0	Angiogenic_pericytes
0.561294	-0.766881	0.125	0.231	1	ZNF493	0	Angiogenic_pericytes
0.561294	-0.251716	0.125	0.231	1	ZNF529	0	Angiogenic_pericytes
0.561294	0.270342	0.25	0.154	1	ZNF571	0	Angiogenic_pericytes
0.561294	-0.340963	0.125	0.231	1	FBXO17	0	Angiogenic_pericytes
0.561294	-0.256981	0.125	0.231	1	EID2	0	Angiogenic_pericytes
0.561294	-0.252731	0.125	0.231	1	TMEM91	0	Angiogenic_pericytes
0.561294	-0.374415	0.125	0.231	1	LIPE-AS1	0	Angiogenic_pericytes
0.561294	-0.462277	0.125	0.231	1	ZNF283	0	Angiogenic_pericytes
0.561294	-0.174719	0.125	0.231	1	ZNF581	0	Angiogenic_pericytes
0.561294	-0.267188	0.125	0.231	1	ZDHHC8	0	Angiogenic_pericytes
0.561294	-0.284088	0.125	0.231	1	GSTT2B	0	Angiogenic_pericytes
0.561294	-0.73675	0.125	0.231	1	SPECC1L	0	Angiogenic_pericytes
0.561294	0.291921	0.25	0.154	1	MTMR3	0	Angiogenic_pericytes
0.561294	-0.401408	0.125	0.231	1	DUSP18	0	Angiogenic_pericytes
0.561294	-0.224039	0.125	0.231	1	IFT27	0	Angiogenic_pericytes
0.561294	-0.393423	0.125	0.231	1	ANKRD54	0	Angiogenic_pericytes
0.561294	0.166274	0.25	0.154	1	DNAL4	0	Angiogenic_pericytes
0.561294	-0.283701	0.125	0.231	1	APOBEC3C	0	Angiogenic_pericytes
0.561294	-0.295084	0.125	0.231	1	ADSL	0	Angiogenic_pericytes
0.561294	-0.229537	0.125	0.231	1	L3MBTL2	0	Angiogenic_pericytes
0.561294	-0.215286	0.125	0.231	1	DESI1	0	Angiogenic_pericytes
0.561294	-0.319243	0.125	0.231	1	MAPK11	0	Angiogenic_pericytes
0.561294	-0.248565	0.125	0.231	1	ODF3B	0	Angiogenic_pericytes
0.561294	-0.294538	0.125	0.231	1	HLCS	0	Angiogenic_pericytes
0.562216	-0.22751	0.875	0.923	1	NPInflam macs	0	Angiogenic_pericytes
0.565412	-0.339237	0.5	0.538	1	DAP3	0	Angiogenic_pericytes
0.565412	-0.435421	0.5	0.538	1	RAPGEF4	0	Angiogenic_pericytes
0.565412	-0.0766702	0.75	0.385	1	HNRNPAB	0	Angiogenic_pericytes
0.565412	-0.28452	0.5	0.538	1	MDH2	0	Angiogenic_pericytes
0.565412	-0.301035	0.5	0.538	1	NDUFS8	0	Angiogenic_pericytes
0.565412	-0.552452	0.5	0.538	1	COPZ1	0	Angiogenic_pericytes
0.565412	-0.561483	0.5	0.538	1	CPNE2	0	Angiogenic_pericytes
0.571639	-0.307604	0.625	0.538	1	SH3GLB1	0	Angiogenic_pericytes
0.571639	0.253399	0.75	0.462	1	ENSA	0	Angiogenic_pericytes
0.571639	-0.216591	0.5	0.615	1	SELENBP1	0	Angiogenic_pericytes
0.571639	0.120444	0.75	0.462	1	ALDH9A1	0	Angiogenic_pericytes
0.571639	0.247396	0.625	0.538	1	CEP68	0	Angiogenic_pericytes
0.571639	0.141127	0.75	0.462	1	NBEAL1	0	Angiogenic_pericytes
0.571639	0.0446971	0.75	0.462	1	PRKAR2A	0	Angiogenic_pericytes
0.571639	-0.244492	0.5	0.615	1	LMAN2	0	Angiogenic_pericytes
0.571639	-0.515526	0.5	0.615	1	UBE2J1	0	Angiogenic_pericytes
0.571639	-0.212505	0.5	0.615	1	MRPL13	0	Angiogenic_pericytes
0.571639	0.171194	0.75	0.462	1	ATP2A2	0	Angiogenic_pericytes
0.571639	0.125854	0.625	0.538	1	2009-09-01	0	Angiogenic_pericytes
0.571639	0.0365587	0.75	0.462	1	UBE2G2	0	Angiogenic_pericytes
0.574261	-0.348896	0.375	0.462	1	MPZL1	0	Angiogenic_pericytes
0.574261	-0.288789	0.375	0.462	1	DSTYK	0	Angiogenic_pericytes
0.574261	-0.429794	0.375	0.462	1	TRMT10C	0	Angiogenic_pericytes
0.574261	-0.245719	0.375	0.462	1	MFSD10	0	Angiogenic_pericytes
0.574261	-0.377711	0.375	0.462	1	PCDH1	0	Angiogenic_pericytes
0.574261	-0.421581	0.375	0.462	1	MRNIP	0	Angiogenic_pericytes
0.574261	-0.362267	0.375	0.462	1	CNOT4	0	Angiogenic_pericytes
0.574261	-0.50582	0.375	0.462	1	ATP6V1H	0	Angiogenic_pericytes
0.574261	-0.253399	0.375	0.462	1	EFR3A	0	Angiogenic_pericytes
0.574261	-0.386759	0.375	0.462	1	RHOG	0	Angiogenic_pericytes
0.574261	-0.213688	0.375	0.462	1	NEDD1	0	Angiogenic_pericytes
0.574261	-0.308881	0.375	0.462	1	GTF3A	0	Angiogenic_pericytes
0.574261	-0.413136	0.375	0.462	1	CNOT1	0	Angiogenic_pericytes
0.574261	-0.363265	0.375	0.462	1	LSInflam macs2	0	Angiogenic_pericytes
0.574261	-0.411427	0.375	0.462	1	CA4	0	Angiogenic_pericytes
0.574261	-0.388072	0.375	0.462	1	PROCR	0	Angiogenic_pericytes
0.574261	-0.262565	0.375	0.462	1	ASNA1	0	Angiogenic_pericytes
0.574922	-0.336813	0.25	0.385	1	PTPN4	0	Angiogenic_pericytes
0.574922	-0.282275	0.25	0.385	1	CD200	0	Angiogenic_pericytes
0.574922	-0.50001	0.25	0.385	1	PRRC1	0	Angiogenic_pericytes
0.574922	-0.26693	0.25	0.385	1	FAM92A	0	Angiogenic_pericytes
0.574922	-0.203558	0.25	0.385	1	URInflam macs	0	Angiogenic_pericytes
0.574922	-0.310585	0.25	0.385	1	TIMInflam macs0B	0	Angiogenic_pericytes
0.574922	-0.233418	0.25	0.385	1	TEAD1	0	Angiogenic_pericytes
0.574922	-0.311468	0.25	0.385	1	SMARCD1	0	Angiogenic_pericytes
0.574922	-0.253652	0.25	0.385	1	SUSD6	0	Angiogenic_pericytes
0.574922	-0.204441	0.25	0.385	1	TTBK2	0	Angiogenic_pericytes
0.574922	-0.453701	0.25	0.385	1	KAT8	0	Angiogenic_pericytes
0.574922	-0.261898	0.25	0.385	1	PSMB10	0	Angiogenic_pericytes
0.574922	-0.241507	0.25	0.385	1	CENPB	0	Angiogenic_pericytes
0.576432	0.0188753	0.75	0.538	1	ERBIN	0	Angiogenic_pericytes
0.576432	-0.0724027	0.75	0.538	1	CDC5L	0	Angiogenic_pericytes
0.576432	0.106527	0.75	0.538	1	ANGPT2	0	Angiogenic_pericytes
0.576432	0.136328	0.75	0.538	1	ERP29	0	Angiogenic_pericytes
0.576432	0.160345	0.75	0.538	1	NUMB	0	Angiogenic_pericytes
0.576432	0.214011	0.75	0.538	1	PPP2R1A	0	Angiogenic_pericytes
0.580052	-0.030037	0.875	0.538	1	SNRNP200	0	Angiogenic_pericytes
0.580052	0.154652	0.75	0.615	1	PARP14	0	Angiogenic_pericytes
0.580052	-0.361063	0.75	0.615	1	GLO1	0	Angiogenic_pericytes
0.580052	-0.0318334	0.75	0.615	1	SH3BGRL	0	Angiogenic_pericytes
0.580052	0.211425	0.875	0.538	1	PPP2R2A	0	Angiogenic_pericytes
0.580052	-0.0674603	0.75	0.615	1	RSF1	0	Angiogenic_pericytes
0.580052	0.345612	1	0.462	1	PNP	0	Angiogenic_pericytes
0.580052	0.117688	0.875	0.538	1	NQO1	0	Angiogenic_pericytes
0.580052	-0.0693835	0.75	0.615	1	VMP1	0	Angiogenic_pericytes
0.582707	0.183822	0.75	0.692	1	KHDRBS1	0	Angiogenic_pericytes
0.582707	-0.278092	0.75	0.692	1	AIDA	0	Angiogenic_pericytes
0.582707	-0.383934	0.75	0.692	1	SF3B5	0	Angiogenic_pericytes
0.582707	-0.328368	0.75	0.692	1	NDUFAB1	0	Angiogenic_pericytes
0.584573	-0.249254	0.875	0.692	1	THRAP3	0	Angiogenic_pericytes
0.584573	0.449092	1	0.615	1	SRSF11	0	Angiogenic_pericytes
0.584573	-0.215492	0.75	0.769	1	DARS	0	Angiogenic_pericytes
0.584573	-0.299366	0.875	0.692	1	COPS9	0	Angiogenic_pericytes
0.584573	0.0866266	1	0.615	1	ATP1B3	0	Angiogenic_pericytes
0.584573	-0.258412	0.875	0.692	1	RBPJ	0	Angiogenic_pericytes
0.584573	-0.0940786	0.875	0.692	1	LAMTOR1	0	Angiogenic_pericytes
0.584573	-0.337792	0.75	0.769	1	PTGES3	0	Angiogenic_pericytes
0.584573	0.261363	0.875	0.692	1	GGNBP2	0	Angiogenic_pericytes
0.586537	-0.163537	0.875	0.846	1	HP1BP3	0	Angiogenic_pericytes
0.586537	0.254548	1	0.769	1	SLC25A5	0	Angiogenic_pericytes
0.586537	-0.17321	0.875	0.846	1	MCAM	0	Angiogenic_pericytes
0.586537	-0.145851	0.875	0.846	1	TPI1	0	Angiogenic_pericytes
0.586537	-0.13634	1	0.769	1	PA2G4	0	Angiogenic_pericytes
0.586902	-0.14357	1	0.846	1	RPL31	0	Angiogenic_pericytes
0.586902	-0.100154	1	0.846	1	MALL	0	Angiogenic_pericytes
0.586902	0.1799	1	0.846	1	NR3C1	0	Angiogenic_pericytes
0.586902	0.212769	1	0.846	1	NAP1L1	0	Angiogenic_pericytes
0.586902	0.116396	1	0.846	1	TSC22D1	0	Angiogenic_pericytes
0.590106	-0.384353	0.375	0.385	1	DUSP23	0	Angiogenic_pericytes
0.590106	0.122757	0.5	0.308	1	OLFML2B	0	Angiogenic_pericytes
0.590106	-0.272046	0.375	0.385	1	RCOR3	0	Angiogenic_pericytes
0.590106	0.145272	0.5	0.308	1	LBR	0	Angiogenic_pericytes
0.590106	0.0511436	0.5	0.308	1	ARV1	0	Angiogenic_pericytes
0.590106	0.135014	0.5	0.308	1	NID1	0	Angiogenic_pericytes
0.590106	0.145628	0.5	0.308	1	TMEInflam macs8	0	Angiogenic_pericytes
0.590106	0.0174914	0.5	0.308	1	TCF7L1	0	Angiogenic_pericytes
0.590106	0.0954261	0.5	0.308	1	TBC1D5	0	Angiogenic_pericytes
0.590106	0.0687186	0.5	0.308	1	TKT	0	Angiogenic_pericytes
0.590106	0.19115	0.5	0.308	1	DTX3L	0	Angiogenic_pericytes
0.590106	0.111596	0.5	0.308	1	ANXA6	0	Angiogenic_pericytes
0.590106	-0.383354	0.375	0.385	1	DUSP22	0	Angiogenic_pericytes
0.590106	-0.0564234	0.5	0.308	1	DTNBP1	0	Angiogenic_pericytes
0.590106	0.0405858	0.5	0.308	1	SESN1	0	Angiogenic_pericytes
0.590106	0.17417	0.5	0.308	1	DSE	0	Angiogenic_pericytes
0.590106	0.0965169	0.5	0.308	1	ECHDC1	0	Angiogenic_pericytes
0.590106	0.107838	0.5	0.308	1	RALA	0	Angiogenic_pericytes
0.590106	-0.612193	0.375	0.385	1	PTPRN2	0	Angiogenic_pericytes
0.590106	-0.473092	0.375	0.385	1	PRDX4	0	Angiogenic_pericytes
0.590106	0.0846379	0.5	0.308	1	SMARCA1	0	Angiogenic_pericytes
0.590106	-0.0872255	0.5	0.308	1	VCPIP1	0	Angiogenic_pericytes
0.590106	0.148631	0.5	0.308	1	ARFGAP2	0	Angiogenic_pericytes
0.590106	-0.0535938	0.5	0.308	1	IL18BP	0	Angiogenic_pericytes
0.590106	0.20949	0.5	0.308	1	LLPH	0	Angiogenic_pericytes
0.590106	-0.517669	0.375	0.385	1	NCOR2	0	Angiogenic_pericytes
0.590106	-0.4558	0.375	0.385	1	RASL11A	0	Angiogenic_pericytes
0.590106	0.140771	0.5	0.308	1	NID2	0	Angiogenic_pericytes
0.590106	-0.467887	0.375	0.385	1	CNIH1	0	Angiogenic_pericytes
0.590106	0.262132	0.5	0.308	1	UBE2Q2	0	Angiogenic_pericytes
0.590106	0.165769	0.5	0.308	1	VPIAFsA	0	Angiogenic_pericytes
0.590106	0.186924	0.5	0.308	1	EIF4A3	0	Angiogenic_pericytes
0.590106	-0.0458479	0.5	0.308	1	PREX1	0	Angiogenic_pericytes
0.590106	-0.432201	0.25	0.462	1	PIN1	0	Angiogenic_pericytes
0.590106	0.106297	0.5	0.308	1	ZNF844	0	Angiogenic_pericytes
0.590106	0.294636	0.5	0.308	1	PKN1	0	Angiogenic_pericytes
0.590106	0.113539	0.5	0.308	1	CIC	0	Angiogenic_pericytes
0.590106	-0.992869	0.375	0.385	1	MIF	0	Angiogenic_pericytes
0.591613	0.157756	0.625	0.462	1	SOCS5	0	Angiogenic_pericytes
0.591613	0.215513	0.625	0.462	1	MDH1	0	Angiogenic_pericytes
0.591613	0.252196	0.625	0.462	1	FAInflam macs62A	0	Angiogenic_pericytes
0.591613	0.023625	0.625	0.462	1	ERC1	0	Angiogenic_pericytes
0.591613	0.251621	0.625	0.462	1	TRIP11	0	Angiogenic_pericytes
0.591613	0.205498	0.625	0.462	1	STX16	0	Angiogenic_pericytes
0.595066	-0.0153696	1	0.923	1	HINT1	0	Angiogenic_pericytes
0.595066	-0.080922	1	0.923	1	HLA-DRB1	0	Angiogenic_pericytes
0.595066	-0.0519944	1	1	1	RPL39	0	Angiogenic_pericytes
0.595066	-0.0721899	1	1	1	RPL7	0	Angiogenic_pericytes
0.595066	-0.0804266	1	1	1	HSPA8	0	Angiogenic_pericytes
0.595066	0.071618	1	1	1	FOS	0	Angiogenic_pericytes
0.595066	-0.062411	1	1	1	SELENOW	0	Angiogenic_pericytes
0.595066	0.0625215	1	1	1	MT-CO2	0	Angiogenic_pericytes
0.601907	0.168219	0.5	0.385	1	E2F6	0	Angiogenic_pericytes
0.601907	0.207572	0.5	0.385	1	ERLEC1	0	Angiogenic_pericytes
0.601907	0.211906	0.5	0.385	1	WDR33	0	Angiogenic_pericytes
0.601907	0.220774	0.5	0.385	1	RYBP	0	Angiogenic_pericytes
0.601907	0.224076	0.5	0.385	1	SPRY4	0	Angiogenic_pericytes
0.601907	0.449082	0.5	0.385	1	ATP2B1	0	Angiogenic_pericytes
0.601907	0.295926	0.5	0.385	1	FOXF1	0	Angiogenic_pericytes
0.601907	0.186521	0.5	0.385	1	SPAG7	0	Angiogenic_pericytes
0.601907	0.184164	0.5	0.385	1	CTNNBL1	0	Angiogenic_pericytes
0.602114	0.0994267	0.625	0.615	1	DNTTIP2	0	Angiogenic_pericytes
0.602114	-0.465902	0.625	0.615	1	PELO	0	Angiogenic_pericytes
0.602114	0.198229	0.875	0.462	1	TCEAL8	0	Angiogenic_pericytes
0.602114	-0.339832	0.625	0.615	1	RTL8C	0	Angiogenic_pericytes
0.602114	-0.386729	0.625	0.615	1	C9orf16	0	Angiogenic_pericytes
0.602114	0.205506	0.625	0.615	1	TTC28	0	Angiogenic_pericytes
0.604683	0.231118	0.375	0.308	1	DHRS3	0	Angiogenic_pericytes
0.604683	0.322992	0.375	0.308	1	FAFOLR2+ macs00B	0	Angiogenic_pericytes
0.604683	0.176421	0.375	0.308	1	MRPS27	0	Angiogenic_pericytes
0.604683	0.257793	0.375	0.308	1	COMMD10	0	Angiogenic_pericytes
0.604683	0.249851	0.375	0.308	1	HMGXB3	0	Angiogenic_pericytes
0.604683	0.262036	0.375	0.308	1	RNF130	0	Angiogenic_pericytes
0.604683	0.399116	0.375	0.308	1	CBLL1	0	Angiogenic_pericytes
0.604683	-0.0586799	0.375	0.308	1	FADS3	0	Angiogenic_pericytes
0.604683	0.128062	0.375	0.308	1	SRPRA	0	Angiogenic_pericytes
0.608087	0.178368	0.875	0.615	1	FAInflam macs98B	0	Angiogenic_pericytes
0.608087	0.178889	0.875	0.615	1	RSU1	0	Angiogenic_pericytes
0.608087	-0.226895	0.625	0.769	1	MRPL51	0	Angiogenic_pericytes
0.608087	0.0741241	0.875	0.615	1	PKIG	0	Angiogenic_pericytes
0.608087	0.0982871	0.875	0.615	1	ST13	0	Angiogenic_pericytes
0.611033	0.0488228	0.875	0.769	1	SPRY1	0	Angiogenic_pericytes
0.611033	-0.319548	0.875	0.769	1	HMGN3	0	Angiogenic_pericytes
0.611033	0.179272	0.875	0.769	1	CHMP2A	0	Angiogenic_pericytes
0.611137	-0.311402	0.5	0.462	1	SDF4	0	Angiogenic_pericytes
0.611137	0.0869972	0.625	0.385	1	SPATS2L	0	Angiogenic_pericytes
0.611137	0.127335	0.625	0.385	1	NDUFS1	0	Angiogenic_pericytes
0.611137	0.222623	0.625	0.385	1	FGD5	0	Angiogenic_pericytes
0.611137	-0.161811	0.375	0.538	1	ANKRD17	0	Angiogenic_pericytes
0.611137	0.125279	0.625	0.385	1	HIPK2	0	Angiogenic_pericytes
0.611137	-0.182587	0.375	0.538	1	RBM33	0	Angiogenic_pericytes
0.611137	-0.0306897	0.625	0.385	1	ARCN1	0	Angiogenic_pericytes
0.611137	-0.348866	0.5	0.462	1	CCDC59	0	Angiogenic_pericytes
0.611137	0.27106	0.5	0.462	1	VPS37B	0	Angiogenic_pericytes
0.611137	-0.330618	0.375	0.538	1	HEXA	0	Angiogenic_pericytes
0.611137	-0.170423	0.625	0.385	1	NFATC3	0	Angiogenic_pericytes
0.611137	-0.387248	0.375	0.538	1	SMARCE1	0	Angiogenic_pericytes
0.611137	-0.0475368	0.625	0.385	1	TMX3	0	Angiogenic_pericytes
0.611137	-0.40775	0.5	0.462	1	TRIP10	0	Angiogenic_pericytes
0.617559	0.122552	0.375	0.231	1	SDC3	0	Angiogenic_pericytes
0.617559	0.104849	0.375	0.231	1	2004-08-01	0	Angiogenic_pericytes
0.617559	-0.0384139	0.375	0.231	1	SNIP1	0	Angiogenic_pericytes
0.617559	0.0554793	0.375	0.231	1	SEMA6C	0	Angiogenic_pericytes
0.617559	0.17479	0.375	0.231	1	DCAF8	0	Angiogenic_pericytes
0.617559	-0.2696	0.25	0.308	1	SMC6	0	Angiogenic_pericytes
0.617559	0.08533	0.375	0.231	1	SPAST	0	Angiogenic_pericytes
0.617559	-0.0245736	0.375	0.231	1	TMEInflam macs50A	0	Angiogenic_pericytes
0.617559	0.162733	0.375	0.231	1	ANKRD36C	0	Angiogenic_pericytes
0.617559	-0.361528	0.25	0.308	1	RAPH1	0	Angiogenic_pericytes
0.617559	0.0771042	0.375	0.231	1	ATG4B	0	Angiogenic_pericytes
0.617559	-0.343823	0.25	0.308	1	DUSP7	0	Angiogenic_pericytes
0.617559	-0.180737	0.25	0.308	1	FRMD4B	0	Angiogenic_pericytes
0.617559	-0.495412	0.25	0.308	1	NIT2	0	Angiogenic_pericytes
0.617559	0.123038	0.375	0.231	1	MYNN	0	Angiogenic_pericytes
0.617559	0.0826943	0.375	0.231	1	LYAR	0	Angiogenic_pericytes
0.617559	-0.509622	0.25	0.308	1	TMEM33	0	Angiogenic_pericytes
0.617559	0.123349	0.375	0.231	1	MRPL1	0	Angiogenic_pericytes
0.617559	-0.0189323	0.375	0.231	1	KLHL8	0	Angiogenic_pericytes
0.617559	0.118359	0.375	0.231	1	GAR1	0	Angiogenic_pericytes
0.617559	-0.0180397	0.375	0.231	1	SEC24D	0	Angiogenic_pericytes
0.617559	-0.0380592	0.375	0.231	1	PCDH18	0	Angiogenic_pericytes
0.617559	-0.0755389	0.375	0.231	1	GALNT7	0	Angiogenic_pericytes
0.617559	0.137872	0.375	0.231	1	WWC2	0	Angiogenic_pericytes
0.617559	0.0922132	0.375	0.231	1	PAIP1	0	Angiogenic_pericytes
0.617559	0.0484915	0.375	0.231	1	MAN2A1	0	Angiogenic_pericytes
0.617559	0.0788505	0.375	0.231	1	TMED7	0	Angiogenic_pericytes
0.617559	0.111992	0.375	0.231	1	SLC35A4	0	Angiogenic_pericytes
0.617559	0.0102709	0.375	0.231	1	THOC3	0	Angiogenic_pericytes
0.617559	0.248129	0.375	0.231	1	DDX41	0	Angiogenic_pericytes
0.617559	-0.0266518	0.375	0.231	1	SERPINB9	0	Angiogenic_pericytes
0.617559	0.13493	0.375	0.231	1	PXDC1	0	Angiogenic_pericytes
0.617559	-0.0145139	0.375	0.231	1	PAK1IP1	0	Angiogenic_pericytes
0.617559	-0.580017	0.25	0.308	1	HIVEP1	0	Angiogenic_pericytes
0.617559	0.208092	0.375	0.231	1	ANKS1A	0	Angiogenic_pericytes
0.617559	-0.398223	0.25	0.308	1	CCDC167	0	Angiogenic_pericytes
0.617559	-0.38505	0.375	0.231	1	CNPY3	0	Angiogenic_pericytes
0.617559	0.0421041	0.375	0.231	1	GSTA4	0	Angiogenic_pericytes
0.617559	-0.628161	0.25	0.308	1	TSPYL1	0	Angiogenic_pericytes
0.617559	-0.101389	0.375	0.231	1	CCZ1B	0	Angiogenic_pericytes
0.617559	0.076157	0.375	0.231	1	RFC2	0	Angiogenic_pericytes
0.617559	-0.226865	0.25	0.308	1	WDR45	0	Angiogenic_pericytes
0.617559	0.0855158	0.375	0.231	1	IQSEC2	0	Angiogenic_pericytes
0.617559	-0.0282485	0.375	0.231	1	MTMR9	0	Angiogenic_pericytes
0.617559	0.0852808	0.375	0.231	1	ADAM9	0	Angiogenic_pericytes
0.617559	0.0411836	0.375	0.231	1	C9orf72	0	Angiogenic_pericytes
0.617559	-0.335646	0.25	0.308	1	PCSK5	0	Angiogenic_pericytes
0.617559	-0.489834	0.25	0.308	1	CDK5RAP2	0	Angiogenic_pericytes
0.617559	-0.329948	0.25	0.308	1	SIGIRR	0	Angiogenic_pericytes
0.617559	0.0992807	0.375	0.231	1	TMEInflam macs38	0	Angiogenic_pericytes
0.617559	-0.113901	0.375	0.231	1	FRMD8	0	Angiogenic_pericytes
0.617559	-0.052629	0.375	0.231	1	FOSL1	0	Angiogenic_pericytes
0.617559	0.192155	0.375	0.231	1	ACER3	0	Angiogenic_pericytes
0.617559	-0.0835292	0.375	0.231	1	BCL9L	0	Angiogenic_pericytes
0.617559	-0.146935	0.375	0.231	1	PIP4K2A	0	Angiogenic_pericytes
0.617559	0.0286679	0.375	0.231	1	MICU1	0	Angiogenic_pericytes
0.617559	0.229054	0.375	0.231	1	ERLIN1	0	Angiogenic_pericytes
0.617559	0.0194288	0.375	0.231	1	MRPS35	0	Angiogenic_pericytes
0.617559	0.108682	0.375	0.231	1	NAB2	0	Angiogenic_pericytes
0.617559	-0.436838	0.375	0.231	1	AGAP2-AS1	0	Angiogenic_pericytes
0.617559	-0.108262	0.375	0.231	1	NBEA	0	Angiogenic_pericytes
0.617559	-0.292786	0.25	0.308	1	SPART	0	Angiogenic_pericytes
0.617559	0.0869365	0.375	0.231	1	TMCO3	0	Angiogenic_pericytes
0.617559	0.076157	0.375	0.231	1	DLST	0	Angiogenic_pericytes
0.617559	-0.333525	0.25	0.308	1	DGLUCY	0	Angiogenic_pericytes
0.617559	-0.0770791	0.375	0.231	1	GLRX5	0	Angiogenic_pericytes
0.617559	-0.0115731	0.375	0.231	1	MGA	0	Angiogenic_pericytes
0.617559	0.139878	0.375	0.231	1	RAMMET	0	Angiogenic_pericytes
0.617559	0.0579885	0.375	0.231	1	C16orf58	0	Angiogenic_pericytes
0.617559	-0.0266118	0.375	0.231	1	LONP2	0	Angiogenic_pericytes
0.617559	-0.0222949	0.375	0.231	1	METTL16	0	Angiogenic_pericytes
0.617559	0.0787689	0.375	0.231	1	C1QBP	0	Angiogenic_pericytes
0.617559	-0.359773	0.375	0.231	1	AMZ2	0	Angiogenic_pericytes
0.617559	-0.326659	0.375	0.231	1	C17orf80	0	Angiogenic_pericytes
0.617559	0.0384933	0.375	0.231	1	CCDC68	0	Angiogenic_pericytes
0.617559	0.147158	0.375	0.231	1	FECH	0	Angiogenic_pericytes
0.617559	0.0593617	0.375	0.231	1	KIAA1468	0	Angiogenic_pericytes
0.617559	-0.0186029	0.375	0.231	1	DNTTIP1	0	Angiogenic_pericytes
0.617559	-0.200607	0.25	0.308	1	PLTP	0	Angiogenic_pericytes
0.617559	0.17684	0.375	0.231	1	ELOF1	0	Angiogenic_pericytes
0.617559	0.0872729	0.375	0.231	1	ITPKC	0	Angiogenic_pericytes
0.617559	-0.185257	0.375	0.231	1	ZNF224	0	Angiogenic_pericytes
0.617559	-0.049401	0.375	0.231	1	LIN7B	0	Angiogenic_pericytes
0.617559	0.0200022	0.375	0.231	1	ZNF274	0	Angiogenic_pericytes
0.617559	0.157219	0.375	0.231	1	SCAF4	0	Angiogenic_pericytes
0.617559	-0.417914	0.25	0.308	1	PIGP	0	Angiogenic_pericytes
0.617559	0.169206	0.375	0.231	1	RRP1B	0	Angiogenic_pericytes
0.618358	-0.52224	0.5	0.538	1	PTN	0	Angiogenic_pericytes
0.618358	-0.41545	0.5	0.538	1	IDH3G	0	Angiogenic_pericytes
0.618358	-0.490152	0.5	0.538	1	HIKESHI	0	Angiogenic_pericytes
0.618358	-0.358479	0.5	0.538	1	ERGIC2	0	Angiogenic_pericytes
0.618358	-0.240217	0.5	0.538	1	SYNJ2BP	0	Angiogenic_pericytes
0.618358	-0.425742	0.5	0.538	1	IFT43	0	Angiogenic_pericytes
0.618358	-0.396396	0.5	0.538	1	PRPF8	0	Angiogenic_pericytes
0.618358	-0.33145	0.5	0.538	1	PRMT2	0	Angiogenic_pericytes
0.623977	0.113906	0.75	0.462	1	SVBP	0	Angiogenic_pericytes
0.623977	-0.184482	0.5	0.615	1	CHTOP	0	Angiogenic_pericytes
0.623977	-0.322969	0.625	0.538	1	SNX17	0	Angiogenic_pericytes
0.623977	-0.178339	0.75	0.462	1	CEBPZ	0	Angiogenic_pericytes
0.623977	-0.301292	0.625	0.538	1	PRPF40A	0	Angiogenic_pericytes
0.623977	-0.490791	0.625	0.538	1	UBE2E3	0	Angiogenic_pericytes
0.623977	0.0990153	0.625	0.538	1	AIMP1	0	Angiogenic_pericytes
0.623977	-0.32129	0.625	0.538	1	CD2AP	0	Angiogenic_pericytes
0.623977	-0.125522	0.75	0.462	1	TCEAL9	0	Angiogenic_pericytes
0.623977	-0.151215	0.75	0.462	1	BAG1	0	Angiogenic_pericytes
0.623977	-0.458792	0.625	0.538	1	FXYD6	0	Angiogenic_pericytes
0.623977	-0.268047	0.75	0.462	1	DDX6	0	Angiogenic_pericytes
0.623977	-0.378063	0.625	0.538	1	ROBO4	0	Angiogenic_pericytes
0.623977	0.134194	0.625	0.538	1	ARL1	0	Angiogenic_pericytes
0.623977	-0.338159	0.625	0.538	1	BECN1	0	Angiogenic_pericytes
0.623977	-0.372888	0.5	0.615	1	RANBP1	0	Angiogenic_pericytes
0.623977	0.0589785	0.75	0.462	1	TOB2	0	Angiogenic_pericytes
0.628299	-0.0288588	0.75	0.538	1	MRPL9	0	Angiogenic_pericytes
0.628299	0.08186	0.75	0.538	1	PPP1R7	0	Angiogenic_pericytes
0.628299	0.140201	0.75	0.538	1	ACAP2	0	Angiogenic_pericytes
0.628299	0.162757	0.75	0.538	1	PPIC	0	Angiogenic_pericytes
0.628299	0.201395	0.75	0.538	1	SASH1	0	Angiogenic_pericytes
0.628299	0.107931	0.75	0.538	1	C9orf78	0	Angiogenic_pericytes
0.628299	0.101095	0.75	0.538	1	SLC3A2	0	Angiogenic_pericytes
0.628299	0.175676	0.75	0.538	1	PICALM	0	Angiogenic_pericytes
0.628299	0.151166	0.75	0.538	1	FKBP3	0	Angiogenic_pericytes
0.628299	0.0297187	0.75	0.538	1	TNFAIP2	0	Angiogenic_pericytes
0.630138	-0.242328	0.625	0.308	1	GIPC2	0	Angiogenic_pericytes
0.630138	-0.324815	0.375	0.462	1	ADPRH	0	Angiogenic_pericytes
0.630138	-0.360284	0.375	0.462	1	GSK3B	0	Angiogenic_pericytes
0.630138	-0.267547	0.375	0.462	1	COMMD8	0	Angiogenic_pericytes
0.630138	-0.269342	0.375	0.462	1	ANAPC10	0	Angiogenic_pericytes
0.630138	-0.242241	0.375	0.462	1	CFAP97	0	Angiogenic_pericytes
0.630138	-0.253835	0.375	0.462	1	TWISTNB	0	Angiogenic_pericytes
0.630138	-0.380825	0.375	0.462	1	ZYX	0	Angiogenic_pericytes
0.630138	-0.289185	0.375	0.462	1	ARHGAP1	0	Angiogenic_pericytes
0.630138	-0.283314	0.375	0.462	1	BAD	0	Angiogenic_pericytes
0.630138	-0.266095	0.375	0.462	1	PTPN11	0	Angiogenic_pericytes
0.630138	-0.409763	0.375	0.462	1	SNHG9	0	Angiogenic_pericytes
0.630138	-0.319253	0.375	0.462	1	NR1H2	0	Angiogenic_pericytes
0.631559	-0.280209	0.75	0.615	1	CNIH4	0	Angiogenic_pericytes
0.631559	0.0921892	0.75	0.615	1	RAB7A	0	Angiogenic_pericytes
0.631559	-0.284879	0.625	0.692	1	G3BP2	0	Angiogenic_pericytes
0.631559	-0.191466	0.75	0.615	1	SPCS3	0	Angiogenic_pericytes
0.631559	-0.186671	0.625	0.692	1	RHEB	0	Angiogenic_pericytes
0.631559	-0.205572	0.625	0.692	1	ZEB1	0	Angiogenic_pericytes
0.631559	-0.260463	0.75	0.615	1	TCF25	0	Angiogenic_pericytes
0.631559	-0.221221	0.75	0.615	1	TXNDC17	0	Angiogenic_pericytes
0.631559	-0.0981085	0.75	0.615	1	LUC7L3	0	Angiogenic_pericytes
0.633949	0.20196	1	0.538	1	SIPA1L2	0	Angiogenic_pericytes
0.633949	0.154464	0.75	0.692	1	NFE2L2	0	Angiogenic_pericytes
0.633949	-0.206404	0.75	0.692	1	GIMAP8	0	Angiogenic_pericytes
0.633949	-0.230696	0.75	0.692	1	SELENOS	0	Angiogenic_pericytes
0.634574	0.0487405	0.25	0.154	1	PHF13	0	Angiogenic_pericytes
0.634574	-0.289798	0.125	0.231	1	MACO1	0	Angiogenic_pericytes
0.634574	0.140071	0.25	0.154	1	EPB41	0	Angiogenic_pericytes
0.634574	0.0450858	0.25	0.154	1	C1orf122	0	Angiogenic_pericytes
0.634574	0.101514	0.25	0.154	1	SMAP2	0	Angiogenic_pericytes
0.634574	0.0665159	0.25	0.154	1	TMEM69	0	Angiogenic_pericytes
0.634574	0.225928	0.25	0.154	1	SSBP3	0	Angiogenic_pericytes
0.634574	0.105686	0.25	0.154	1	USP24	0	Angiogenic_pericytes
0.634574	-0.013758	0.25	0.154	1	C1orf52	0	Angiogenic_pericytes
0.634574	0.171962	0.25	0.154	1	TMED5	0	Angiogenic_pericytes
0.634574	0.154976	0.25	0.154	1	TRMT13	0	Angiogenic_pericytes
0.634574	-0.0487324	0.25	0.154	1	RBInflam macs5	0	Angiogenic_pericytes
0.634574	0.156522	0.25	0.154	1	DRAFOLR2+ macs	0	Angiogenic_pericytes
0.634574	0.142705	0.25	0.154	1	MAGI3	0	Angiogenic_pericytes
0.634574	-0.0210309	0.25	0.154	1	PTGFRN	0	Angiogenic_pericytes
0.634574	0.165603	0.25	0.154	1	BOLA1	0	Angiogenic_pericytes
0.634574	0.0572559	0.25	0.154	1	GOLPH3L	0	Angiogenic_pericytes
0.634574	-0.300858	0.125	0.231	1	DENND4B	0	Angiogenic_pericytes
0.634574	-0.0847007	0.25	0.154	1	IL6R	0	Angiogenic_pericytes
0.634574	0.167297	0.25	0.154	1	GBA	0	Angiogenic_pericytes
0.634574	-0.145678	0.125	0.231	1	PMF1	0	Angiogenic_pericytes
0.634574	0.0915031	0.25	0.154	1	RRNAD1	0	Angiogenic_pericytes
0.634574	0.100858	0.25	0.154	1	DCAF6	0	Angiogenic_pericytes
0.634574	0.208575	0.25	0.154	1	XPR1	0	Angiogenic_pericytes
0.634574	-0.0330376	0.25	0.154	1	MIR181A1HG	0	Angiogenic_pericytes
0.634574	-0.0735639	0.125	0.231	1	SERTAD4-AS1	0	Angiogenic_pericytes
0.634574	-0.35403	0.125	0.231	1	TGFB2	0	Angiogenic_pericytes
0.634574	0.0810632	0.25	0.154	1	AL390728.6	0	Angiogenic_pericytes
0.634574	-0.245033	0.125	0.231	1	RN7SL832P	0	Angiogenic_pericytes
0.634574	0.0926219	0.25	0.154	1	DNAJC27	0	Angiogenic_pericytes
0.634574	0.0566564	0.25	0.154	1	SLC35F6	0	Angiogenic_pericytes
0.634574	-0.152019	0.125	0.231	1	HEATR5B	0	Angiogenic_pericytes
0.634574	0.13452	0.25	0.154	1	HNRNPLL	0	Angiogenic_pericytes
0.634574	0.116163	0.25	0.154	1	DHX57	0	Angiogenic_pericytes
0.634574	-0.390138	0.25	0.154	1	MTA3	0	Angiogenic_pericytes
0.634574	0.196355	0.25	0.154	1	RETSAT	0	Angiogenic_pericytes
0.634574	0.0912617	0.25	0.154	1	POLR1A	0	Angiogenic_pericytes
0.634574	-0.136673	0.125	0.231	1	KRCC1	0	Angiogenic_pericytes
0.634574	-0.27898	0.125	0.231	1	MRPS9	0	Angiogenic_pericytes
0.634574	-0.016051	0.25	0.154	1	AC068491.3	0	Angiogenic_pericytes
0.634574	-0.327149	0.125	0.231	1	ANAPC1	0	Angiogenic_pericytes
0.634574	0.278172	0.25	0.154	1	UGGT1	0	Angiogenic_pericytes
0.634574	0.152876	0.25	0.154	1	NCKAP5	0	Angiogenic_pericytes
0.634574	0.135508	0.25	0.154	1	NIF3L1	0	Angiogenic_pericytes
0.634574	0.181315	0.25	0.154	1	SUMF1	0	Angiogenic_pericytes
0.634574	-0.160393	0.25	0.154	1	SATB1	0	Angiogenic_pericytes
0.634574	0.17369	0.25	0.154	1	ULK4	0	Angiogenic_pericytes
0.634574	-0.22143	0.125	0.231	1	BAP1	0	Angiogenic_pericytes
0.634574	0.148861	0.25	0.154	1	DENND6A	0	Angiogenic_pericytes
0.634574	0.196355	0.25	0.154	1	SHQ1	0	Angiogenic_pericytes
0.634574	0.185871	0.25	0.154	1	HACD2	0	Angiogenic_pericytes
0.634574	0.0473047	0.25	0.154	1	ACAD9	0	Angiogenic_pericytes
0.634574	-0.234927	0.125	0.231	1	H1FX	0	Angiogenic_pericytes
0.634574	-0.0128799	0.125	0.231	1	GMPS	0	Angiogenic_pericytes
0.634574	0.0561957	0.25	0.154	1	SLC30A9	0	Angiogenic_pericytes
0.634574	0.190017	0.25	0.154	1	DCK	0	Angiogenic_pericytes
0.634574	-0.0933715	0.25	0.154	1	ARHGAP24	0	Angiogenic_pericytes
0.634574	0.473719	0.25	0.154	1	HERC6	0	Angiogenic_pericytes
0.634574	0.144149	0.25	0.154	1	METAP1	0	Angiogenic_pericytes
0.634574	0.0994804	0.25	0.154	1	SCLT1	0	Angiogenic_pericytes
0.634574	0.19252	0.25	0.154	1	RWDD4	0	Angiogenic_pericytes
0.634574	0.189585	0.25	0.154	1	BRD9	0	Angiogenic_pericytes
0.634574	0.0989147	0.25	0.154	1	WDR41	0	Angiogenic_pericytes
0.634574	-0.0847007	0.25	0.154	1	RGMB	0	Angiogenic_pericytes
0.634574	0.185803	0.25	0.154	1	ALDH7A1	0	Angiogenic_pericytes
0.634574	-0.24633	0.125	0.231	1	C5orf15	0	Angiogenic_pericytes
0.634574	0.217575	0.25	0.154	1	WDR55	0	Angiogenic_pericytes
0.634574	0.0940864	0.25	0.154	1	GNPDA1	0	Angiogenic_pericytes
0.634574	0.174408	0.25	0.154	1	FBXO38	0	Angiogenic_pericytes
0.634574	0.255775	0.25	0.154	1	ARHGEF37	0	Angiogenic_pericytes
0.634574	0.166077	0.25	0.154	1	ZNF76	0	Angiogenic_pericytes
0.634574	0.0932988	0.25	0.154	1	AL021368.2	0	Angiogenic_pericytes
0.634574	-0.0431472	0.25	0.154	1	SMIM8	0	Angiogenic_pericytes
0.634574	0.123238	0.25	0.154	1	MDN1	0	Angiogenic_pericytes
0.634574	-0.105759	0.125	0.231	1	CEP57L1	0	Angiogenic_pericytes
0.634574	-0.196923	0.125	0.231	1	PLAGL1	0	Angiogenic_pericytes
0.634574	-0.25435	0.125	0.231	1	C6orf120	0	Angiogenic_pericytes
0.634574	0.100526	0.25	0.154	1	ELFN1	0	Angiogenic_pericytes
0.634574	0.13358	0.25	0.154	1	TNRC18	0	Angiogenic_pericytes
0.634574	-0.157342	0.125	0.231	1	BBS9	0	Angiogenic_pericytes
0.634574	-0.184922	0.125	0.231	1	GTPBP10	0	Angiogenic_pericytes
0.634574	-0.117409	0.125	0.231	1	CNPY4	0	Angiogenic_pericytes
0.634574	0.052133	0.25	0.154	1	CCDC71L	0	Angiogenic_pericytes
0.634574	-0.114875	0.125	0.231	1	AC078846.1	0	Angiogenic_pericytes
0.634574	0.0368563	0.25	0.154	1	CASP2	0	Angiogenic_pericytes
0.634574	0.129308	0.25	0.154	1	EZH2	0	Angiogenic_pericytes
0.634574	-0.172024	0.125	0.231	1	ZNF467	0	Angiogenic_pericytes
0.634574	0.0314856	0.25	0.154	1	REPIN1	0	Angiogenic_pericytes
0.634574	0.154985	0.25	0.154	1	SLC4A2	0	Angiogenic_pericytes
0.634574	-0.207963	0.125	0.231	1	KRBOX4	0	Angiogenic_pericytes
0.634574	0.464112	0.25	0.154	1	TIMInflam macs7B	0	Angiogenic_pericytes
0.634574	0.144301	0.25	0.154	1	FOXO4	0	Angiogenic_pericytes
0.634574	-0.0621112	0.25	0.154	1	ATP7A	0	Angiogenic_pericytes
0.634574	0.100075	0.25	0.154	1	APOOL	0	Angiogenic_pericytes
0.634574	-0.291512	0.125	0.231	1	ATG4A	0	Angiogenic_pericytes
0.634574	-0.0317422	0.25	0.154	1	INTS6L	0	Angiogenic_pericytes
0.634574	0.0209972	0.25	0.154	1	AL683813.1	0	Angiogenic_pericytes
0.634574	0.111387	0.25	0.154	1	HMGB3	0	Angiogenic_pericytes
0.634574	-0.0902542	0.125	0.231	1	CHD7	0	Angiogenic_pericytes
0.634574	0.0898652	0.25	0.154	1	TPD52	0	Angiogenic_pericytes
0.634574	-0.0317422	0.25	0.154	1	OTUD6B	0	Angiogenic_pericytes
0.634574	0.263882	0.25	0.154	1	RNF139	0	Angiogenic_pericytes
0.634574	0.166672	0.25	0.154	1	FAM84B	0	Angiogenic_pericytes
0.634574	0.158238	0.25	0.154	1	TOP1MT	0	Angiogenic_pericytes
0.634574	0.0116384	0.25	0.154	1	SLC52A2	0	Angiogenic_pericytes
0.634574	0.189338	0.25	0.154	1	KANK1	0	Angiogenic_pericytes
0.634574	0.127845	0.25	0.154	1	UHRF2	0	Angiogenic_pericytes
0.634574	0.128493	0.25	0.154	1	RECK	0	Angiogenic_pericytes
0.634574	0.130244	0.25	0.154	1	RBInflam macs8	0	Angiogenic_pericytes
0.634574	0.303919	0.25	0.154	1	ANGPTL2	0	Angiogenic_pericytes
0.634574	0.175859	0.25	0.154	1	LRSAInflam macs	0	Angiogenic_pericytes
0.634574	0.127845	0.25	0.154	1	AK1	0	Angiogenic_pericytes
0.634574	0.0665159	0.25	0.154	1	WDR34	0	Angiogenic_pericytes
0.634574	-0.175034	0.125	0.231	1	SPOUT1	0	Angiogenic_pericytes
0.634574	0.26271	0.25	0.154	1	TTF1	0	Angiogenic_pericytes
0.634574	0.041633	0.25	0.154	1	VAV2	0	Angiogenic_pericytes
0.634574	-0.0193741	0.25	0.154	1	BRD3	0	Angiogenic_pericytes
0.634574	-0.194002	0.125	0.231	1	NACC2	0	Angiogenic_pericytes
0.634574	0.11585	0.25	0.154	1	PGGHG	0	Angiogenic_pericytes
0.634574	0.0108545	0.25	0.154	1	LSP1	0	Angiogenic_pericytes
0.634574	0.0106693	0.25	0.154	1	COMMD9	0	Angiogenic_pericytes
0.634574	0.10529	0.25	0.154	1	ATG13	0	Angiogenic_pericytes
0.634574	0.16985	0.25	0.154	1	INTIAFs	0	Angiogenic_pericytes
0.634574	0.168862	0.25	0.154	1	EED	0	Angiogenic_pericytes
0.634574	0.245049	0.25	0.154	1	PDGFD	0	Angiogenic_pericytes
0.634574	0.184737	0.25	0.154	1	SCN4B	0	Angiogenic_pericytes
0.634574	0.0426918	0.25	0.154	1	TMEFOLR2+ macs18	0	Angiogenic_pericytes
0.634574	0.154985	0.25	0.154	1	ARHGAP32	0	Angiogenic_pericytes
0.634574	0.013598	0.25	0.154	1	CCDC3	0	Angiogenic_pericytes
0.634574	0.0858345	0.25	0.154	1	ZNF33A	0	Angiogenic_pericytes
0.634574	-0.242525	0.125	0.231	1	MARCH8	0	Angiogenic_pericytes
0.634574	0.127078	0.25	0.154	1	WASHC2A	0	Angiogenic_pericytes
0.634574	-0.0363342	0.25	0.154	1	CCDC6	0	Angiogenic_pericytes
0.634574	0.20581	0.25	0.154	1	SHTN1	0	Angiogenic_pericytes
0.634574	0.130647	0.25	0.154	1	EEF1AKMT2	0	Angiogenic_pericytes
0.634574	-0.100369	0.125	0.231	1	IFFO1	0	Angiogenic_pericytes
0.634574	-0.0474635	0.25	0.154	1	CDK2	0	Angiogenic_pericytes
0.634574	0.158238	0.25	0.154	1	MAPKAPK5	0	Angiogenic_pericytes
0.634574	0.052133	0.25	0.154	1	DDX54	0	Angiogenic_pericytes
0.634574	0.0104062	0.25	0.154	1	PLBD2	0	Angiogenic_pericytes
0.634574	0.0845001	0.25	0.154	1	PITPNFOLR2+ macs	0	Angiogenic_pericytes
0.634574	0.196027	0.25	0.154	1	GTF2H3	0	Angiogenic_pericytes
0.634574	0.0468275	0.25	0.154	1	ATP6V0A2	0	Angiogenic_pericytes
0.634574	0.283948	0.25	0.154	1	STX2	0	Angiogenic_pericytes
0.634574	-0.571217	0.125	0.231	1	GOLGA3	0	Angiogenic_pericytes
0.634574	-0.032779	0.25	0.154	1	ZNF605	0	Angiogenic_pericytes
0.634574	0.0810632	0.25	0.154	1	IFT88	0	Angiogenic_pericytes
0.634574	0.136096	0.25	0.154	1	DACH1	0	Angiogenic_pericytes
0.634574	-0.0127603	0.25	0.154	1	TFDP1	0	Angiogenic_pericytes
0.634574	0.127845	0.25	0.154	1	TEP1	0	Angiogenic_pericytes
0.634574	0.127845	0.25	0.154	1	ARHGEF40	0	Angiogenic_pericytes
0.634574	-0.137724	0.125	0.231	1	GMFB	0	Angiogenic_pericytes
0.634574	0.261755	0.25	0.154	1	MED6	0	Angiogenic_pericytes
0.634574	0.0994804	0.25	0.154	1	BAHD1	0	Angiogenic_pericytes
0.634574	0.19912	0.25	0.154	1	MAPK6	0	Angiogenic_pericytes
0.634574	0.258204	0.25	0.154	1	RNF111	0	Angiogenic_pericytes
0.634574	0.148048	0.25	0.154	1	PDCD7	0	Angiogenic_pericytes
0.634574	0.130327	0.25	0.154	1	EDC3	0	Angiogenic_pericytes
0.634574	-0.268887	0.125	0.231	1	PTPN9	0	Angiogenic_pericytes
0.634574	0.322223	0.25	0.154	1	FBXO22	0	Angiogenic_pericytes
0.634574	0.209591	0.25	0.154	1	FAFOLR2+ macs34A	0	Angiogenic_pericytes
0.634574	-0.0151095	0.25	0.154	1	CLCN7	0	Angiogenic_pericytes
0.634574	0.153484	0.25	0.154	1	CDIP1	0	Angiogenic_pericytes
0.634574	-0.0847007	0.25	0.154	1	MOSMO	0	Angiogenic_pericytes
0.634574	0.0129625	0.25	0.154	1	UBFD1	0	Angiogenic_pericytes
0.634574	0.169081	0.25	0.154	1	SH2B1	0	Angiogenic_pericytes
0.634574	0.0597442	0.25	0.154	1	SULT1A3	0	Angiogenic_pericytes
0.634574	0.134617	0.25	0.154	1	FBXL19	0	Angiogenic_pericytes
0.634574	0.111539	0.25	0.154	1	N4BP1	0	Angiogenic_pericytes
0.634574	0.0368563	0.25	0.154	1	GOT2	0	Angiogenic_pericytes
0.634574	-0.161468	0.125	0.231	1	CHTF8	0	Angiogenic_pericytes
0.634574	-0.116128	0.25	0.154	1	LINC01082	0	Angiogenic_pericytes
0.634574	0.223111	0.25	0.154	1	PITPNA	0	Angiogenic_pericytes
0.634574	0.0505066	0.25	0.154	1	MINK1	0	Angiogenic_pericytes
0.634574	-0.209026	0.125	0.231	1	GPS2	0	Angiogenic_pericytes
0.634574	0.0985337	0.25	0.154	1	NATD1	0	Angiogenic_pericytes
0.634574	0.185803	0.25	0.154	1	KSR1	0	Angiogenic_pericytes
0.634574	-0.117314	0.125	0.231	1	NSF	0	Angiogenic_pericytes
0.634574	0.203941	0.25	0.154	1	TBKBP1	0	Angiogenic_pericytes
0.634574	0.280274	0.25	0.154	1	AKAP1	0	Angiogenic_pericytes
0.634574	0.305823	0.25	0.154	1	CUEDC1	0	Angiogenic_pericytes
0.634574	0.0901375	0.25	0.154	1	BCAS3	0	Angiogenic_pericytes
0.634574	0.174408	0.25	0.154	1	SNHG25	0	Angiogenic_pericytes
0.634574	0.129308	0.25	0.154	1	NUP85	0	Angiogenic_pericytes
0.634574	0.163745	0.25	0.154	1	MYO15B	0	Angiogenic_pericytes
0.634574	0.224555	0.25	0.154	1	ACOX1	0	Angiogenic_pericytes
0.634574	-0.262504	0.125	0.231	1	TEPSIN	0	Angiogenic_pericytes
0.634574	0.277567	0.25	0.154	1	PIGN	0	Angiogenic_pericytes
0.634574	0.0107276	0.25	0.154	1	ADNP2	0	Angiogenic_pericytes
0.634574	0.229994	0.25	0.154	1	RBCK1	0	Angiogenic_pericytes
0.634574	-0.259688	0.25	0.154	1	TRMT6	0	Angiogenic_pericytes
0.634574	-0.12705	0.125	0.231	1	RBBP9	0	Angiogenic_pericytes
0.634574	0.0824678	0.25	0.154	1	PYGB	0	Angiogenic_pericytes
0.634574	-0.367567	0.125	0.231	1	CHMP4B	0	Angiogenic_pericytes
0.634574	0.0797122	0.25	0.154	1	TGIF2	0	Angiogenic_pericytes
0.634574	0.175292	0.25	0.154	1	FZR1	0	Angiogenic_pericytes
0.634574	0.09635	0.25	0.154	1	DPP9	0	Angiogenic_pericytes
0.634574	-0.0431472	0.25	0.154	1	FBXL12	0	Angiogenic_pericytes
0.634574	0.202968	0.25	0.154	1	ILVBL	0	Angiogenic_pericytes
0.634574	0.178616	0.25	0.154	1	URI1	0	Angiogenic_pericytes
0.634574	0.152601	0.25	0.154	1	WTIP	0	Angiogenic_pericytes
0.634574	0.108661	0.25	0.154	1	APLP1	0	Angiogenic_pericytes
0.634574	0.0518929	0.25	0.154	1	CCDC97	0	Angiogenic_pericytes
0.634574	0.135708	0.25	0.154	1	CEACAInflam macs	0	Angiogenic_pericytes
0.634574	-0.152987	0.125	0.231	1	PVR	0	Angiogenic_pericytes
0.634574	-0.10562	0.125	0.231	1	INAFInflam macs	0	Angiogenic_pericytes
0.634574	-0.150652	0.125	0.231	1	AP2A1	0	Angiogenic_pericytes
0.634574	0.205342	0.25	0.154	1	MED25	0	Angiogenic_pericytes
0.634574	-0.238944	0.125	0.231	1	ZNF765	0	Angiogenic_pericytes
0.634574	0.254681	0.25	0.154	1	MICAL3	0	Angiogenic_pericytes
0.634574	0.236678	0.25	0.154	1	C22orf39	0	Angiogenic_pericytes
0.634574	-0.0869411	0.25	0.154	1	TBC1D10A	0	Angiogenic_pericytes
0.634574	-0.0828307	0.25	0.154	1	KIAA0930	0	Angiogenic_pericytes
0.634574	-0.299697	0.125	0.231	1	ARSA	0	Angiogenic_pericytes
0.635116	-0.224173	0.25	0.385	1	DR1	0	Angiogenic_pericytes
0.635116	-0.157368	0.25	0.385	1	TMEFOLR2+ macs14	0	Angiogenic_pericytes
0.635116	-0.175077	0.25	0.385	1	TULP4	0	Angiogenic_pericytes
0.635116	-0.250243	0.25	0.385	1	TMEInflam macs06B	0	Angiogenic_pericytes
0.635116	-0.270899	0.25	0.385	1	SRSF8	0	Angiogenic_pericytes
0.635116	-0.0895852	0.25	0.385	1	CKAP4	0	Angiogenic_pericytes
0.635116	-0.103154	0.25	0.385	1	TEAD2	0	Angiogenic_pericytes
0.635627	-0.0412657	0.875	0.692	1	HNRNPR	0	Angiogenic_pericytes
0.635627	-0.107389	1	0.615	1	TMEInflam macs65	0	Angiogenic_pericytes
0.635627	-0.169725	0.75	0.769	1	TRAInflam macs	0	Angiogenic_pericytes
0.635627	0.301429	1	0.615	1	CARD16	0	Angiogenic_pericytes
0.635627	-0.147021	0.75	0.769	1	KIF5B	0	Angiogenic_pericytes
0.635627	0.124658	0.875	0.692	1	PKM	0	Angiogenic_pericytes
0.635627	-0.278734	0.75	0.769	1	SLFN5	0	Angiogenic_pericytes
0.635627	0.114936	0.875	0.692	1	BSG	0	Angiogenic_pericytes
0.636734	0.241146	1	0.692	1	SLCO2A1	0	Angiogenic_pericytes
0.636734	-0.319305	0.75	0.846	1	IER3	0	Angiogenic_pericytes
0.636734	-0.0362806	1	0.692	1	EIF2S2	0	Angiogenic_pericytes
0.637393	0.0902866	0.875	0.846	1	CFLAR	0	Angiogenic_pericytes
0.637393	0.138624	1	0.769	1	RAB5A	0	Angiogenic_pericytes
0.637393	0.10183	1	0.769	1	CYCS	0	Angiogenic_pericytes
0.637393	0.236567	1	0.769	1	CAV2	0	Angiogenic_pericytes
0.637393	0.199125	1	0.769	1	ATP5F1C	0	Angiogenic_pericytes
0.637393	0.297136	1	0.769	1	HNRNPF	0	Angiogenic_pericytes
0.637393	-0.174099	1	0.769	1	DAZAP2	0	Angiogenic_pericytes
0.637393	0.223712	1	0.769	1	CYYR1	0	Angiogenic_pericytes
0.637721	0.123646	1	0.846	1	SSBP1	0	Angiogenic_pericytes
0.637721	0.0755971	1	0.846	1	NRP1	0	Angiogenic_pericytes
0.637721	-0.0465125	1	0.846	1	CDC37	0	Angiogenic_pericytes
0.645201	-0.0176278	1	1	1	TXNIP	0	Angiogenic_pericytes
0.645201	-0.0441361	1	0.923	1	LMNA	0	Angiogenic_pericytes
0.645201	-0.0493934	1	1	1	SPTBN1	0	Angiogenic_pericytes
0.645201	-0.100911	1	1	1	EMCN	0	Angiogenic_pericytes
0.645201	-0.141434	1	1	1	HNRNPK	0	Angiogenic_pericytes
0.645201	0.0185545	1	1	1	NDUFA12	0	Angiogenic_pericytes
0.645201	0.0229911	1	0.923	1	RPL21	0	Angiogenic_pericytes
0.645201	0.0839978	1	0.923	1	COL4A2	0	Angiogenic_pericytes
0.645201	0.136057	1	0.923	1	WSB1	0	Angiogenic_pericytes
0.645201	-0.0379164	1	1	1	MYL12B	0	Angiogenic_pericytes
0.645201	0.0453952	1	1	1	MT-ND2	0	Angiogenic_pericytes
0.645619	0.264796	0.625	0.462	1	CLSTN1	0	Angiogenic_pericytes
0.645619	0.100887	0.625	0.462	1	DDX18	0	Angiogenic_pericytes
0.645619	0.175233	0.625	0.462	1	THOC7	0	Angiogenic_pericytes
0.645619	-0.0550238	0.625	0.462	1	OCIAD2	0	Angiogenic_pericytes
0.645619	-0.538359	0.625	0.462	1	PYURF	0	Angiogenic_pericytes
0.645619	0.104762	0.625	0.462	1	SREK1IP1	0	Angiogenic_pericytes
0.645619	-0.0393195	0.625	0.462	1	AHI1	0	Angiogenic_pericytes
0.645619	0.103928	0.625	0.462	1	TXNRD1	0	Angiogenic_pericytes
0.645619	0.178301	0.625	0.462	1	MIS18BP1	0	Angiogenic_pericytes
0.645619	0.107993	0.625	0.462	1	GTF3C1	0	Angiogenic_pericytes
0.645619	0.0689403	0.625	0.462	1	NUDT21	0	Angiogenic_pericytes
0.645619	0.170764	0.625	0.462	1	NBR1	0	Angiogenic_pericytes
0.645619	0.215678	0.625	0.462	1	DOCK6	0	Angiogenic_pericytes
0.648528	-0.299271	0.375	0.385	1	FAAP20	0	Angiogenic_pericytes
0.648528	0.0885328	0.5	0.308	1	KCNN3	0	Angiogenic_pericytes
0.648528	0.0619613	0.5	0.308	1	ATP1A2	0	Angiogenic_pericytes
0.648528	-0.0812518	0.5	0.308	1	ATOH8	0	Angiogenic_pericytes
0.648528	0.258192	0.5	0.308	1	NIFK	0	Angiogenic_pericytes
0.648528	-0.0367686	0.5	0.308	1	DAG1	0	Angiogenic_pericytes
0.648528	-0.399415	0.375	0.385	1	CHIC2	0	Angiogenic_pericytes
0.648528	0.170886	0.5	0.308	1	DAP	0	Angiogenic_pericytes
0.648528	-0.436686	0.375	0.385	1	GOLPH3	0	Angiogenic_pericytes
0.648528	-0.0650439	0.5	0.308	1	DCP2	0	Angiogenic_pericytes
0.648528	0.30653	0.5	0.308	1	TNIP1	0	Angiogenic_pericytes
0.648528	-0.276436	0.5	0.308	1	PHF1	0	Angiogenic_pericytes
0.648528	-0.0432401	0.5	0.308	1	SNRPC	0	Angiogenic_pericytes
0.648528	0.0513727	0.5	0.308	1	RNF146	0	Angiogenic_pericytes
0.648528	-0.372621	0.375	0.385	1	HSF1	0	Angiogenic_pericytes
0.648528	-0.0401401	0.5	0.308	1	IFT74	0	Angiogenic_pericytes
0.648528	-0.402902	0.375	0.385	1	TUT7	0	Angiogenic_pericytes
0.648528	-0.294869	0.5	0.308	1	AP2A2	0	Angiogenic_pericytes
0.648528	-0.279119	0.5	0.308	1	ASRGL1	0	Angiogenic_pericytes
0.648528	-0.0195614	0.5	0.308	1	DCPS	0	Angiogenic_pericytes
0.648528	0.0363736	0.5	0.308	1	TFAM	0	Angiogenic_pericytes
0.648528	-0.321526	0.375	0.385	1	EMG1	0	Angiogenic_pericytes
0.648528	0.0690924	0.5	0.308	1	CCDC88C	0	Angiogenic_pericytes
0.648528	-0.0211544	0.5	0.308	1	ZNF280D	0	Angiogenic_pericytes
0.648528	0.424229	0.375	0.385	1	ICE2	0	Angiogenic_pericytes
0.648528	0.0717934	0.5	0.308	1	METTL26	0	Angiogenic_pericytes
0.648528	0.106673	0.5	0.308	1	GOSR2	0	Angiogenic_pericytes
0.648528	0.184179	0.5	0.308	1	NME1	0	Angiogenic_pericytes
0.648528	0.0600645	0.5	0.308	1	RNF125	0	Angiogenic_pericytes
0.648528	-0.585686	0.375	0.385	1	CCDC130	0	Angiogenic_pericytes
0.648528	-0.0969157	0.5	0.308	1	EXOC3L2	0	Angiogenic_pericytes
0.648528	-0.294187	0.375	0.385	1	STRN4	0	Angiogenic_pericytes
0.648528	0.0546647	0.5	0.308	1	C21orf91	0	Angiogenic_pericytes
0.65496	-0.275743	0.625	0.615	1	ATP2B4	0	Angiogenic_pericytes
0.65496	-0.138041	0.625	0.615	1	RAB10	0	Angiogenic_pericytes
0.65496	-0.262069	0.625	0.615	1	MGAT1	0	Angiogenic_pericytes
0.65496	-0.233476	0.625	0.615	1	ARMCX3	0	Angiogenic_pericytes
0.65496	-0.425928	0.625	0.615	1	CWC15	0	Angiogenic_pericytes
0.65496	-0.173413	0.625	0.615	1	CHCHD1	0	Angiogenic_pericytes
0.65496	-0.257091	0.625	0.615	1	RPL17	0	Angiogenic_pericytes
0.65496	-0.234009	0.625	0.615	1	TXN2	0	Angiogenic_pericytes
0.65892	0.0289081	0.5	0.385	1	SOX13	0	Angiogenic_pericytes
0.65892	0.0399846	0.5	0.385	1	KIDINS220	0	Angiogenic_pericytes
0.65892	0.184056	0.5	0.385	1	TNFRSF10B	0	Angiogenic_pericytes
0.65892	0.168255	0.5	0.385	1	DCTN6	0	Angiogenic_pericytes
0.65892	0.152338	0.5	0.385	1	PWP1	0	Angiogenic_pericytes
0.65892	0.192847	0.5	0.385	1	ANAPC5	0	Angiogenic_pericytes
0.65892	-0.171634	0.5	0.385	1	APPBP2	0	Angiogenic_pericytes
0.65892	0.222642	0.5	0.385	1	TMX4	0	Angiogenic_pericytes
0.660265	0.102729	0.875	0.615	1	SNHG8	0	Angiogenic_pericytes
0.660265	0.0376492	0.875	0.615	1	SLC12A2	0	Angiogenic_pericytes
0.660265	0.168716	0.875	0.615	1	CHURC1	0	Angiogenic_pericytes
0.660265	-0.177553	0.625	0.769	1	CFDP1	0	Angiogenic_pericytes
0.660265	0.132897	0.875	0.615	1	NUCB1	0	Angiogenic_pericytes
0.662879	0.199156	0.875	0.769	1	LMCD1	0	Angiogenic_pericytes
0.662879	0.185669	0.875	0.769	1	NFKBIZ	0	Angiogenic_pericytes
0.662879	0.0490969	0.875	0.769	1	UBE2B	0	Angiogenic_pericytes
0.662879	-0.336487	0.875	0.769	1	CSNK2B	0	Angiogenic_pericytes
0.662879	-0.0767853	0.875	0.769	1	ANAPC16	0	Angiogenic_pericytes
0.662879	0.0379463	0.875	0.769	1	PTMS	0	Angiogenic_pericytes
0.662879	-0.0301207	0.875	0.769	1	PSME2	0	Angiogenic_pericytes
0.662879	-0.246059	0.875	0.769	1	HECTD1	0	Angiogenic_pericytes
0.662879	0.14629	0.875	0.769	1	RBM39	0	Angiogenic_pericytes
0.662879	0.0412641	0.875	0.769	1	DDX17	0	Angiogenic_pericytes
0.663805	-0.113745	0.875	0.923	1	UQCRB	0	Angiogenic_pericytes
0.666179	0.219684	0.375	0.308	1	YIPF1	0	Angiogenic_pericytes
0.666179	0.197727	0.375	0.308	1	SNX27	0	Angiogenic_pericytes
0.666179	0.457645	0.375	0.308	1	EXOC1	0	Angiogenic_pericytes
0.666179	-0.118821	0.375	0.308	1	EXOSC9	0	Angiogenic_pericytes
0.666179	0.442499	0.375	0.308	1	ARMCX6	0	Angiogenic_pericytes
0.666179	0.20086	0.375	0.308	1	SLC25A32	0	Angiogenic_pericytes
0.666179	0.301338	0.375	0.308	1	YAP1	0	Angiogenic_pericytes
0.666179	0.104955	0.375	0.308	1	SMAGP	0	Angiogenic_pericytes
0.666179	0.170037	0.375	0.308	1	ORMDL2	0	Angiogenic_pericytes
0.666179	0.270039	0.375	0.308	1	HDGFL3	0	Angiogenic_pericytes
0.666179	0.111804	0.375	0.308	1	GPATCH8	0	Angiogenic_pericytes
0.666179	0.299893	0.375	0.308	1	INO80C	0	Angiogenic_pericytes
0.666179	0.344976	0.375	0.308	1	PPP1R16B	0	Angiogenic_pericytes
0.66703	-0.300232	0.5	0.462	1	EXOSC10	0	Angiogenic_pericytes
0.66703	-0.228605	0.5	0.462	1	PDIA4	0	Angiogenic_pericytes
0.66703	-0.312119	0.5	0.462	1	SYAP1	0	Angiogenic_pericytes
0.66703	-0.345416	0.375	0.538	1	FABP4	0	Angiogenic_pericytes
0.66703	0.0226692	0.625	0.385	1	UGCG	0	Angiogenic_pericytes
0.66703	-0.342628	0.5	0.462	1	CCDC90B	0	Angiogenic_pericytes
0.66703	0.268724	0.5	0.462	1	OAS3	0	Angiogenic_pericytes
0.66703	0.14446	0.625	0.385	1	ACTR10	0	Angiogenic_pericytes
0.66703	0.217051	0.5	0.462	1	DPP8	0	Angiogenic_pericytes
0.66703	-0.356541	0.5	0.462	1	IFT20	0	Angiogenic_pericytes
0.66703	-0.224659	0.5	0.462	1	CNP	0	Angiogenic_pericytes
0.66703	-0.307087	0.5	0.462	1	CALM3	0	Angiogenic_pericytes
0.66703	-0.0314534	0.625	0.385	1	ETFB	0	Angiogenic_pericytes
0.673364	-0.346391	0.5	0.538	1	DDX1	0	Angiogenic_pericytes
0.673364	0.07577	0.75	0.385	1	MRPL47	0	Angiogenic_pericytes
0.673364	0.130233	0.75	0.385	1	FYN	0	Angiogenic_pericytes
0.673364	-0.219956	0.5	0.538	1	TSPAN13	0	Angiogenic_pericytes
0.673364	-0.166782	0.5	0.538	1	RAB14	0	Angiogenic_pericytes
0.673364	-0.0306752	0.75	0.385	1	FRY	0	Angiogenic_pericytes
0.673364	0.1607	0.75	0.385	1	TRAPPC2L	0	Angiogenic_pericytes
0.673364	-0.574169	0.5	0.538	1	PER1	0	Angiogenic_pericytes
0.673364	-0.14319	0.75	0.385	1	SS18	0	Angiogenic_pericytes
0.673364	-0.277254	0.5	0.538	1	SMAD2	0	Angiogenic_pericytes
0.678286	-0.15433	0.5	0.615	1	GBP1	0	Angiogenic_pericytes
0.678286	0.0925349	0.625	0.538	1	SHE	0	Angiogenic_pericytes
0.678286	0.225142	0.625	0.538	1	TXNDC9	0	Angiogenic_pericytes
0.678286	0.153811	0.625	0.538	1	PHC3	0	Angiogenic_pericytes
0.678286	0.0406376	0.75	0.462	1	PPP3CA	0	Angiogenic_pericytes
0.678286	0.0261007	0.625	0.538	1	HOOK3	0	Angiogenic_pericytes
0.678286	0.164541	0.75	0.462	1	CUL5	0	Angiogenic_pericytes
0.678286	-0.0526967	0.75	0.462	1	ZNF22	0	Angiogenic_pericytes
0.678286	0.0645009	0.75	0.462	1	ZNF503	0	Angiogenic_pericytes
0.678286	0.180642	0.625	0.538	1	HHEX	0	Angiogenic_pericytes
0.678286	-0.303282	0.75	0.462	1	HEBP1	0	Angiogenic_pericytes
0.678286	0.0835976	0.75	0.462	1	SNAP23	0	Angiogenic_pericytes
0.678286	-0.21712	0.625	0.538	1	SIN3A	0	Angiogenic_pericytes
0.678286	0.0224721	0.75	0.462	1	GIT1	0	Angiogenic_pericytes
0.678286	0.256448	0.75	0.462	1	JPT1	0	Angiogenic_pericytes
0.678286	0.178219	0.75	0.462	1	HInflam macs3	0	Angiogenic_pericytes
0.678286	0.153491	0.75	0.462	1	ZBTB7A	0	Angiogenic_pericytes
0.678286	-0.162451	0.625	0.538	1	HNRNPM	0	Angiogenic_pericytes
0.678286	-0.310513	0.5	0.615	1	POLR2I	0	Angiogenic_pericytes
0.678286	0.0225329	0.75	0.462	1	TRIOBP	0	Angiogenic_pericytes
0.682068	0.118146	0.75	0.538	1	UBR4	0	Angiogenic_pericytes
0.682068	0.167253	0.75	0.538	1	HAX1	0	Angiogenic_pericytes
0.682068	0.0745007	0.75	0.538	1	RABGAP1	0	Angiogenic_pericytes
0.682068	-0.042136	0.75	0.538	1	RAB1B	0	Angiogenic_pericytes
0.682068	-0.320143	0.75	0.538	1	CD2BP2	0	Angiogenic_pericytes
0.682068	0.183371	0.75	0.538	1	KDM6B	0	Angiogenic_pericytes
0.682886	-0.590302	0.25	0.308	1	INTS11	0	Angiogenic_pericytes
0.682886	-0.274407	0.25	0.308	1	EYA3	0	Angiogenic_pericytes
0.682886	0.09284	0.375	0.231	1	YARS	0	Angiogenic_pericytes
0.682886	-0.113952	0.375	0.231	1	TAF13	0	Angiogenic_pericytes
0.682886	-0.101548	0.375	0.231	1	METTL13	0	Angiogenic_pericytes
0.682886	0.0405753	0.375	0.231	1	SUCO	0	Angiogenic_pericytes
0.682886	-0.331758	0.25	0.308	1	IPO9	0	Angiogenic_pericytes
0.682886	-0.0210542	0.375	0.231	1	DYRK3	0	Angiogenic_pericytes
0.682886	-0.265378	0.25	0.308	1	FAM89A	0	Angiogenic_pericytes
0.682886	0.0648579	0.375	0.231	1	ZNF672	0	Angiogenic_pericytes
0.682886	-0.330867	0.25	0.308	1	C2orf74	0	Angiogenic_pericytes
0.682886	-0.200992	0.25	0.308	1	PDCL3	0	Angiogenic_pericytes
0.682886	0.0961433	0.375	0.231	1	CCNT2	0	Angiogenic_pericytes
0.682886	-0.372317	0.375	0.231	1	MBD5	0	Angiogenic_pericytes
0.682886	-0.228608	0.25	0.308	1	LANCL1	0	Angiogenic_pericytes
0.682886	-0.309839	0.25	0.308	1	MRPS25	0	Angiogenic_pericytes
0.682886	-0.234178	0.25	0.308	1	PLCL2	0	Angiogenic_pericytes
0.682886	-0.850416	0.25	0.308	1	LRRFIP2	0	Angiogenic_pericytes
0.682886	0.0205234	0.375	0.231	1	QRICH1	0	Angiogenic_pericytes
0.682886	-0.28809	0.375	0.231	1	IP6K1	0	Angiogenic_pericytes
0.682886	-0.296581	0.25	0.308	1	TWF2	0	Angiogenic_pericytes
0.682886	-0.644258	0.25	0.308	1	STAB1	0	Angiogenic_pericytes
0.682886	0.0426985	0.375	0.231	1	ROBO1	0	Angiogenic_pericytes
0.682886	-0.28489	0.25	0.308	1	HSPBAP1	0	Angiogenic_pericytes
0.682886	-0.220084	0.375	0.231	1	NPHP3	0	Angiogenic_pericytes
0.682886	0.0723508	0.375	0.231	1	PARL	0	Angiogenic_pericytes
0.682886	-0.277568	0.375	0.231	1	TNIP2	0	Angiogenic_pericytes
0.682886	-0.247598	0.25	0.308	1	HS3ST1	0	Angiogenic_pericytes
0.682886	-0.285172	0.375	0.231	1	PARInflam macs	0	Angiogenic_pericytes
0.682886	0.0836977	0.375	0.231	1	INTS12	0	Angiogenic_pericytes
0.682886	-0.158145	0.375	0.231	1	USP53	0	Angiogenic_pericytes
0.682886	0.0743248	0.375	0.231	1	HPF1	0	Angiogenic_pericytes
0.682886	-0.592285	0.25	0.308	1	CPLANE1	0	Angiogenic_pericytes
0.682886	-0.141909	0.25	0.308	1	OXCT1	0	Angiogenic_pericytes
0.682886	0.0680425	0.375	0.231	1	CWC27	0	Angiogenic_pericytes
0.682886	-0.445684	0.25	0.308	1	DNAJC18	0	Angiogenic_pericytes
0.682886	-0.239552	0.25	0.308	1	CXXC5	0	Angiogenic_pericytes
0.682886	-0.0226552	0.375	0.231	1	TBCC	0	Angiogenic_pericytes
0.682886	-0.226169	0.25	0.308	1	CEP85L	0	Angiogenic_pericytes
0.682886	-0.251066	0.25	0.308	1	CCZ1	0	Angiogenic_pericytes
0.682886	-0.880856	0.25	0.308	1	AC018647.1	0	Angiogenic_pericytes
0.682886	-0.118239	0.25	0.308	1	PMPCB	0	Angiogenic_pericytes
0.682886	-0.0503412	0.375	0.231	1	ING3	0	Angiogenic_pericytes
0.682886	-0.358123	0.25	0.308	1	PARP12	0	Angiogenic_pericytes
0.682886	-0.502945	0.25	0.308	1	ASMTL	0	Angiogenic_pericytes
0.682886	-0.334271	0.25	0.308	1	HCCS	0	Angiogenic_pericytes
0.682886	-0.273063	0.25	0.308	1	OTUD5	0	Angiogenic_pericytes
0.682886	-0.406223	0.25	0.308	1	SMC1A	0	Angiogenic_pericytes
0.682886	-0.299727	0.25	0.308	1	KLHL4	0	Angiogenic_pericytes
0.682886	-0.743981	0.25	0.308	1	HCFC1	0	Angiogenic_pericytes
0.682886	-0.497803	0.25	0.308	1	FAM3A	0	Angiogenic_pericytes
0.682886	-0.242619	0.25	0.308	1	TDRP	0	Angiogenic_pericytes
0.682886	0.134098	0.375	0.231	1	KCTD9	0	Angiogenic_pericytes
0.682886	0.105011	0.375	0.231	1	ZHX1	0	Angiogenic_pericytes
0.682886	-0.315718	0.25	0.308	1	WASHC5	0	Angiogenic_pericytes
0.682886	0.129505	0.375	0.231	1	NINJ1	0	Angiogenic_pericytes
0.682886	0.0450407	0.375	0.231	1	PRPF4	0	Angiogenic_pericytes
0.682886	-0.406959	0.25	0.308	1	MAN1B1	0	Angiogenic_pericytes
0.682886	-0.145505	0.25	0.308	1	NELFB	0	Angiogenic_pericytes
0.682886	-0.286753	0.25	0.308	1	AKIP1	0	Angiogenic_pericytes
0.682886	-0.497987	0.25	0.308	1	MRPL11	0	Angiogenic_pericytes
0.682886	-0.320441	0.25	0.308	1	ZNF37A	0	Angiogenic_pericytes
0.682886	-0.416997	0.25	0.308	1	NRBF2	0	Angiogenic_pericytes
0.682886	0.0106068	0.375	0.231	1	RUFY2	0	Angiogenic_pericytes
0.682886	-0.0147652	0.375	0.231	1	SFR1	0	Angiogenic_pericytes
0.682886	-0.0449295	0.375	0.231	1	KCNJ8	0	Angiogenic_pericytes
0.682886	-0.0709516	0.375	0.231	1	AC048341.1	0	Angiogenic_pericytes
0.682886	-0.281827	0.375	0.231	1	GMPR2	0	Angiogenic_pericytes
0.682886	-0.179223	0.25	0.308	1	GON7	0	Angiogenic_pericytes
0.682886	-0.0692353	0.375	0.231	1	EVL	0	Angiogenic_pericytes
0.682886	-0.322716	0.25	0.308	1	SEMA6D	0	Angiogenic_pericytes
0.682886	-0.405973	0.25	0.308	1	CSNK1G1	0	Angiogenic_pericytes
0.682886	-0.364177	0.25	0.308	1	CSK	0	Angiogenic_pericytes
0.682886	0.0371321	0.375	0.231	1	SYNM	0	Angiogenic_pericytes
0.682886	-0.408543	0.25	0.308	1	NAA60	0	Angiogenic_pericytes
0.682886	-0.0451913	0.375	0.231	1	DNAJA3	0	Angiogenic_pericytes
0.682886	-0.410294	0.25	0.308	1	NDE1	0	Angiogenic_pericytes
0.682886	-0.177202	0.25	0.308	1	HSDL1	0	Angiogenic_pericytes
0.682886	-0.32146	0.25	0.308	1	TAX1BP3	0	Angiogenic_pericytes
0.682886	-0.27348	0.25	0.308	1	ZZEF1	0	Angiogenic_pericytes
0.682886	0.0247217	0.375	0.231	1	PIGS	0	Angiogenic_pericytes
0.682886	-0.201643	0.25	0.308	1	C17orf75	0	Angiogenic_pericytes
0.682886	-0.347245	0.25	0.308	1	ACLY	0	Angiogenic_pericytes
0.682886	-0.102099	0.375	0.231	1	TMUB2	0	Angiogenic_pericytes
0.682886	-0.0807506	0.375	0.231	1	ARHGAP27	0	Angiogenic_pericytes
0.682886	-0.012229	0.375	0.231	1	ITGA3	0	Angiogenic_pericytes
0.682886	-0.274044	0.25	0.308	1	RPS6KB1	0	Angiogenic_pericytes
0.682886	-0.422477	0.25	0.308	1	FAFOLR2+ macs10A	0	Angiogenic_pericytes
0.682886	-0.28429	0.25	0.308	1	RIOK3	0	Angiogenic_pericytes
0.682886	-0.0559494	0.375	0.231	1	ACAA2	0	Angiogenic_pericytes
0.682886	0.0412895	0.375	0.231	1	DTD1	0	Angiogenic_pericytes
0.682886	-0.0259353	0.375	0.231	1	OLFFOLR2+ macs	0	Angiogenic_pericytes
0.682886	0.0814219	0.375	0.231	1	IQCN	0	Angiogenic_pericytes
0.682886	-0.0310248	0.375	0.231	1	RFXANK	0	Angiogenic_pericytes
0.682886	0.0590006	0.375	0.231	1	PAF1	0	Angiogenic_pericytes
0.682886	0.0618957	0.375	0.231	1	SREBF2	0	Angiogenic_pericytes
0.682886	-0.137651	0.25	0.308	1	USP25	0	Angiogenic_pericytes
0.682886	0.0971716	0.375	0.231	1	BTG3	0	Angiogenic_pericytes
0.684919	0.224502	0.75	0.615	1	PEA15	0	Angiogenic_pericytes
0.684919	-0.180165	0.625	0.692	1	PDCD6	0	Angiogenic_pericytes
0.684919	0.151584	0.75	0.615	1	CD164	0	Angiogenic_pericytes
0.684919	0.148212	0.875	0.538	1	LMO2	0	Angiogenic_pericytes
0.684919	0.0294127	0.875	0.538	1	MAP3K11	0	Angiogenic_pericytes
0.684919	0.131761	0.75	0.615	1	POLR1D	0	Angiogenic_pericytes
0.684919	-0.107951	0.625	0.692	1	HSPH1	0	Angiogenic_pericytes
0.684919	0.220593	0.75	0.615	1	BRD4	0	Angiogenic_pericytes
0.684919	0.137924	0.875	0.538	1	BCL3	0	Angiogenic_pericytes
0.684919	-0.147084	0.75	0.615	1	EWSR1	0	Angiogenic_pericytes
0.687008	-0.0897914	0.75	0.692	1	MAGOH	0	Angiogenic_pericytes
0.687008	-0.218332	0.75	0.692	1	LAMTOR2	0	Angiogenic_pericytes
0.687008	-0.222814	0.75	0.692	1	YWHAQ	0	Angiogenic_pericytes
0.687008	-0.0669308	0.75	0.692	1	NDUFB5	0	Angiogenic_pericytes
0.687008	0.157676	0.75	0.692	1	PDGFRB	0	Angiogenic_pericytes
0.687008	-0.118916	0.75	0.692	1	SERPINB6	0	Angiogenic_pericytes
0.687008	0.0751739	0.75	0.692	1	NPC2	0	Angiogenic_pericytes
0.687008	-0.125911	0.75	0.692	1	UQCRC2	0	Angiogenic_pericytes
0.688216	-0.218702	0.375	0.462	1	TNFRSF14	0	Angiogenic_pericytes
0.688216	-0.136844	0.375	0.462	1	UBXN2A	0	Angiogenic_pericytes
0.688216	-0.226589	0.375	0.462	1	AZI2	0	Angiogenic_pericytes
0.688216	-0.164644	0.375	0.462	1	PLSCR4	0	Angiogenic_pericytes
0.688216	-0.0931668	0.375	0.462	1	CLCN3	0	Angiogenic_pericytes
0.688216	-0.264015	0.375	0.462	1	DIAPH1	0	Angiogenic_pericytes
0.688216	-0.251508	0.375	0.462	1	ABI1	0	Angiogenic_pericytes
0.688216	-0.470919	0.375	0.462	1	NGDN	0	Angiogenic_pericytes
0.688216	-0.170242	0.375	0.462	1	CDC42BPB	0	Angiogenic_pericytes
0.688216	-0.250498	0.375	0.462	1	LRRC59	0	Angiogenic_pericytes
0.688216	-0.444757	0.375	0.462	1	PRKACA	0	Angiogenic_pericytes
0.688475	-0.201416	0.875	0.692	1	SELENOF	0	Angiogenic_pericytes
0.688475	0.0960808	1	0.615	1	TOMFOLR2+ macs0	0	Angiogenic_pericytes
0.688475	0.126216	0.875	0.692	1	BEX3	0	Angiogenic_pericytes
0.689441	-0.147986	1	0.692	1	TGOLN2	0	Angiogenic_pericytes
0.689441	0.0717212	0.75	0.846	1	EIF1B	0	Angiogenic_pericytes
0.689441	-0.0972935	0.75	0.846	1	SEC11A	0	Angiogenic_pericytes
0.689441	0.0234589	1	0.692	1	MT-ATP8	0	Angiogenic_pericytes
0.690017	0.188802	1	0.769	1	SRRInflam macs	0	Angiogenic_pericytes
0.690017	0.313284	1	0.769	1	PLPP3	0	Angiogenic_pericytes
0.690017	0.0766553	1	0.769	1	ARF4	0	Angiogenic_pericytes
0.690017	0.1636	1	0.769	1	LDB2	0	Angiogenic_pericytes
0.690017	-0.136693	1	0.769	1	DDAH2	0	Angiogenic_pericytes
0.690017	0.179857	1	0.769	1	UTRN	0	Angiogenic_pericytes
0.690017	0.0512837	0.875	0.846	1	SAP18	0	Angiogenic_pericytes
0.690017	0.102493	0.875	0.846	1	ANAPC11	0	Angiogenic_pericytes
0.690304	0.148138	1	0.846	1	RPS27L	0	Angiogenic_pericytes
0.690304	0.169368	1	0.846	1	CDH5	0	Angiogenic_pericytes
0.696997	0.0645412	1	1	1	HLA-DRA	0	Angiogenic_pericytes
0.696997	-0.104175	1	0.923	1	C11orf58	0	Angiogenic_pericytes
0.696997	-0.0518523	1	1	1	MALAT1	0	Angiogenic_pericytes
0.696997	0.0813774	1	0.923	1	MORF4L1	0	Angiogenic_pericytes
0.696997	0.0539397	1	0.923	1	STAT3	0	Angiogenic_pericytes
0.696997	-0.0253247	1	0.923	1	CALR	0	Angiogenic_pericytes
0.697825	-0.332083	0.25	0.385	1	SMIInflam macs5	0	Angiogenic_pericytes
0.697825	-0.0693901	0.25	0.385	1	JKAMP	0	Angiogenic_pericytes
0.697825	-0.0370641	0.25	0.385	1	NUTF2	0	Angiogenic_pericytes
0.697825	-0.169122	0.25	0.385	1	BCAR1	0	Angiogenic_pericytes
0.701561	0.265664	0.625	0.462	1	ARID1A	0	Angiogenic_pericytes
0.701561	-0.24811	0.625	0.462	1	NTPCR	0	Angiogenic_pericytes
0.701561	0.2001	0.625	0.462	1	MEA1	0	Angiogenic_pericytes
0.701561	-0.117299	0.625	0.462	1	KRIT1	0	Angiogenic_pericytes
0.701561	0.0624052	0.625	0.462	1	SETX	0	Angiogenic_pericytes
0.701561	-0.0172287	0.625	0.462	1	GLUD1	0	Angiogenic_pericytes
0.701561	-0.105458	0.625	0.462	1	PPRC1	0	Angiogenic_pericytes
0.701561	-0.146463	0.625	0.462	1	ARL3	0	Angiogenic_pericytes
0.701561	0.0820865	0.625	0.462	1	NDRG2	0	Angiogenic_pericytes
0.701561	0.107598	0.625	0.462	1	CMC2	0	Angiogenic_pericytes
0.709198	-0.120852	0.5	0.308	1	CACYBP	0	Angiogenic_pericytes
0.709198	-0.489103	0.375	0.385	1	CAMSAP2	0	Angiogenic_pericytes
0.709198	-0.363352	0.375	0.385	1	SH3YL1	0	Angiogenic_pericytes
0.709198	0.137292	0.5	0.308	1	ACTR1B	0	Angiogenic_pericytes
0.709198	-0.351897	0.375	0.385	1	LRRC58	0	Angiogenic_pericytes
0.709198	-0.409645	0.375	0.385	1	PARP9	0	Angiogenic_pericytes
0.709198	-0.206406	0.375	0.385	1	FYTTD1	0	Angiogenic_pericytes
0.709198	-0.0521257	0.5	0.308	1	ZNF721	0	Angiogenic_pericytes
0.709198	-0.063837	0.5	0.308	1	FAT4	0	Angiogenic_pericytes
0.709198	-0.301041	0.375	0.385	1	ITGA2	0	Angiogenic_pericytes
0.709198	-0.562168	0.375	0.385	1	TUBB2A	0	Angiogenic_pericytes
0.709198	-0.502148	0.375	0.385	1	PPP1R11	0	Angiogenic_pericytes
0.709198	-0.23202	0.375	0.385	1	MET	0	Angiogenic_pericytes
0.709198	-0.631416	0.375	0.385	1	SH3KBP1	0	Angiogenic_pericytes
0.709198	-0.279075	0.375	0.385	1	TMEM70	0	Angiogenic_pericytes
0.709198	-0.144884	0.5	0.308	1	ATP6V1C1	0	Angiogenic_pericytes
0.709198	-0.233084	0.375	0.385	1	KIAA2026	0	Angiogenic_pericytes
0.709198	-0.735576	0.375	0.385	1	RABEPK	0	Angiogenic_pericytes
0.709198	-0.246101	0.375	0.385	1	EXT2	0	Angiogenic_pericytes
0.709198	0.072487	0.5	0.308	1	TSPAN18	0	Angiogenic_pericytes
0.709198	-0.264176	0.375	0.385	1	BRMS1	0	Angiogenic_pericytes
0.709198	-0.313669	0.375	0.385	1	EMSY	0	Angiogenic_pericytes
0.709198	0.0407239	0.5	0.308	1	NSUN6	0	Angiogenic_pericytes
0.709198	-0.447144	0.375	0.385	1	HERC4	0	Angiogenic_pericytes
0.709198	-0.512214	0.375	0.385	1	RNASEH2B	0	Angiogenic_pericytes
0.709198	-0.400371	0.375	0.385	1	YLPInflam macs	0	Angiogenic_pericytes
0.709198	-0.237046	0.375	0.385	1	ABHD2	0	Angiogenic_pericytes
0.709198	-0.240227	0.375	0.385	1	CYBA	0	Angiogenic_pericytes
0.709198	-0.611634	0.375	0.385	1	CDK5RAP3	0	Angiogenic_pericytes
0.709198	-0.334391	0.375	0.385	1	MIF4GD	0	Angiogenic_pericytes
0.709198	-0.179803	0.5	0.308	1	LGALS3BP	0	Angiogenic_pericytes
0.709198	-0.475707	0.375	0.385	1	NXT1	0	Angiogenic_pericytes
0.709198	0.176176	0.5	0.308	1	TMEInflam macs89	0	Angiogenic_pericytes
0.709593	-0.166466	0.625	0.615	1	LARP1	0	Angiogenic_pericytes
0.709593	-0.239935	0.625	0.615	1	RPS6KA2	0	Angiogenic_pericytes
0.709593	-0.170613	0.625	0.615	1	BAZ2A	0	Angiogenic_pericytes
0.709593	-0.32356	0.625	0.615	1	EMP3	0	Angiogenic_pericytes
0.711624	-0.0104728	0.25	0.154	1	UBE2J2	0	Angiogenic_pericytes
0.711624	0.0872523	0.25	0.154	1	MAD2L2	0	Angiogenic_pericytes
0.711624	0.071756	0.25	0.154	1	EFHD2	0	Angiogenic_pericytes
0.711624	-0.0466034	0.125	0.231	1	ZMYM4	0	Angiogenic_pericytes
0.711624	0.0461327	0.25	0.154	1	MTF1	0	Angiogenic_pericytes
0.711624	-0.0728907	0.25	0.154	1	ABCD3	0	Angiogenic_pericytes
0.711624	0.0461327	0.25	0.154	1	VANGL1	0	Angiogenic_pericytes
0.711624	-0.168147	0.25	0.154	1	AL358472.4	0	Angiogenic_pericytes
0.711624	0.0124207	0.25	0.154	1	PEX19	0	Angiogenic_pericytes
0.711624	0.302636	0.125	0.231	1	PTGS2	0	Angiogenic_pericytes
0.711624	0.012959	0.25	0.154	1	NFASC	0	Angiogenic_pericytes
0.711624	0.0886027	0.25	0.154	1	EFCAB2	0	Angiogenic_pericytes
0.711624	0.0299073	0.25	0.154	1	MEMO1	0	Angiogenic_pericytes
0.711624	0.139149	0.25	0.154	1	STON1	0	Angiogenic_pericytes
0.711624	-0.270735	0.25	0.154	1	EFEMP1	0	Angiogenic_pericytes
0.711624	-0.121903	0.25	0.154	1	ARHGAP25	0	Angiogenic_pericytes
0.711624	0.0167335	0.25	0.154	1	NIFK-AS1	0	Angiogenic_pericytes
0.711624	0.0429315	0.25	0.154	1	BIN1	0	Angiogenic_pericytes
0.711624	0.0461127	0.125	0.231	1	CHN1	0	Angiogenic_pericytes
0.711624	-0.0648728	0.25	0.154	1	PPARG	0	Angiogenic_pericytes
0.711624	0.144029	0.125	0.231	1	ACAA1	0	Angiogenic_pericytes
0.711624	0.050577	0.25	0.154	1	CISH	0	Angiogenic_pericytes
0.711624	0.0388703	0.25	0.154	1	DUBR	0	Angiogenic_pericytes
0.711624	-0.0463938	0.125	0.231	1	C3orf58	0	Angiogenic_pericytes
0.711624	0.0764494	0.25	0.154	1	RAP1GDS1	0	Angiogenic_pericytes
0.711624	0.143115	0.25	0.154	1	NR2F1	0	Angiogenic_pericytes
0.711624	0.0146294	0.25	0.154	1	CSNK1G3	0	Angiogenic_pericytes
0.711624	0.0863311	0.25	0.154	1	NFKBIL1	0	Angiogenic_pericytes
0.711624	-0.0242464	0.25	0.154	1	SYNGAP1	0	Angiogenic_pericytes
0.711624	0.0553316	0.25	0.154	1	PPP2R5D	0	Angiogenic_pericytes
0.711624	0.17299	0.125	0.231	1	SLC17A5	0	Angiogenic_pericytes
0.711624	0.0232526	0.25	0.154	1	IBTK	0	Angiogenic_pericytes
0.711624	0.111684	0.25	0.154	1	STX11	0	Angiogenic_pericytes
0.711624	0.105619	0.25	0.154	1	COG5	0	Angiogenic_pericytes
0.711624	0.0778468	0.25	0.154	1	SMIM30	0	Angiogenic_pericytes
0.711624	0.105924	0.125	0.231	1	PIR	0	Angiogenic_pericytes
0.711624	-0.132241	0.125	0.231	1	CASK	0	Angiogenic_pericytes
0.711624	0.0131014	0.25	0.154	1	FUNDC1	0	Angiogenic_pericytes
0.711624	-0.100169	0.125	0.231	1	OPHN1	0	Angiogenic_pericytes
0.711624	0.0189497	0.125	0.231	1	ACSL4	0	Angiogenic_pericytes
0.711624	-0.0436751	0.25	0.154	1	MCPH1	0	Angiogenic_pericytes
0.711624	0.136991	0.25	0.154	1	ZDHHC2	0	Angiogenic_pericytes
0.711624	-0.053603	0.125	0.231	1	CHMP7	0	Angiogenic_pericytes
0.711624	0.217137	0.25	0.154	1	UNC5D	0	Angiogenic_pericytes
0.711624	0.0436802	0.25	0.154	1	THAP1	0	Angiogenic_pericytes
0.711624	-0.100317	0.125	0.231	1	GPAA1	0	Angiogenic_pericytes
0.711624	0.0566088	0.125	0.231	1	CBWD1	0	Angiogenic_pericytes
0.711624	0.0288881	0.25	0.154	1	PLAA	0	Angiogenic_pericytes
0.711624	0.0710786	0.25	0.154	1	ZBTB5	0	Angiogenic_pericytes
0.711624	0.0968262	0.25	0.154	1	UBQLN1	0	Angiogenic_pericytes
0.711624	0.106502	0.25	0.154	1	BICD2	0	Angiogenic_pericytes
0.711624	-0.0366648	0.25	0.154	1	NUP188	0	Angiogenic_pericytes
0.711624	-0.0147191	0.125	0.231	1	GPR107	0	Angiogenic_pericytes
0.711624	-0.0623756	0.125	0.231	1	XRRA1	0	Angiogenic_pericytes
0.711624	-0.0329813	0.25	0.154	1	BACE1	0	Angiogenic_pericytes
0.711624	0.0786272	0.25	0.154	1	AGAP6	0	Angiogenic_pericytes
0.711624	0.103133	0.25	0.154	1	SOX5	0	Angiogenic_pericytes
0.711624	-0.0243732	0.25	0.154	1	AMN1	0	Angiogenic_pericytes
0.711624	0.103272	0.25	0.154	1	ATF7	0	Angiogenic_pericytes
0.711624	0.0713166	0.25	0.154	1	RXYLT1	0	Angiogenic_pericytes
0.711624	0.0431193	0.125	0.231	1	ZDHHC17	0	Angiogenic_pericytes
0.711624	0.0291089	0.25	0.154	1	LINC02452	0	Angiogenic_pericytes
0.711624	0.0985685	0.25	0.154	1	COQ5	0	Angiogenic_pericytes
0.711624	-0.056047	0.25	0.154	1	MICU2	0	Angiogenic_pericytes
0.711624	-0.0928543	0.25	0.154	1	NHLRC3	0	Angiogenic_pericytes
0.711624	-0.0638535	0.25	0.154	1	COG3	0	Angiogenic_pericytes
0.711624	-0.0739275	0.25	0.154	1	EBPL	0	Angiogenic_pericytes
0.711624	0.0758725	0.25	0.154	1	F10	0	Angiogenic_pericytes
0.711624	0.0817467	0.25	0.154	1	RIPK3	0	Angiogenic_pericytes
0.711624	-0.102636	0.25	0.154	1	KLHDC2	0	Angiogenic_pericytes
0.711624	0.0492356	0.25	0.154	1	FNTB	0	Angiogenic_pericytes
0.711624	-0.0681112	0.125	0.231	1	MOAP1	0	Angiogenic_pericytes
0.711624	-0.0353985	0.125	0.231	1	SNX33	0	Angiogenic_pericytes
0.711624	0.0957195	0.25	0.154	1	LINS1	0	Angiogenic_pericytes
0.711624	0.0947002	0.25	0.154	1	ECI1	0	Angiogenic_pericytes
0.711624	-0.200919	0.125	0.231	1	MT1X	0	Angiogenic_pericytes
0.711624	0.128014	0.25	0.154	1	PIEZO1	0	Angiogenic_pericytes
0.711624	0.0633993	0.25	0.154	1	PEMT	0	Angiogenic_pericytes
0.711624	0.175764	0.125	0.231	1	SP2	0	Angiogenic_pericytes
0.711624	-0.319625	0.25	0.154	1	TBX2-AS1	0	Angiogenic_pericytes
0.711624	-0.123801	0.125	0.231	1	CTIF	0	Angiogenic_pericytes
0.711624	-0.0844302	0.25	0.154	1	ME2	0	Angiogenic_pericytes
0.711624	0.0900935	0.25	0.154	1	PHLPP1	0	Angiogenic_pericytes
0.711624	0.0885183	0.25	0.154	1	ZNF236	0	Angiogenic_pericytes
0.711624	-0.094035	0.125	0.231	1	CRNKL1	0	Angiogenic_pericytes
0.711624	0.104916	0.25	0.154	1	RAB5IF	0	Angiogenic_pericytes
0.711624	0.022511	0.25	0.154	1	REXO1	0	Angiogenic_pericytes
0.711624	0.0874815	0.25	0.154	1	KDM4B	0	Angiogenic_pericytes
0.711624	0.0353729	0.25	0.154	1	RNASEH2A	0	Angiogenic_pericytes
0.711624	0.0812503	0.25	0.154	1	TOMM40	0	Angiogenic_pericytes
0.711624	0.0786272	0.25	0.154	1	CCDC9	0	Angiogenic_pericytes
0.711624	-0.0335342	0.25	0.154	1	XPNPEP3	0	Angiogenic_pericytes
0.711624	0.0758725	0.25	0.154	1	URB1	0	Angiogenic_pericytes
0.714149	0.194848	0.875	0.615	1	OSTC	0	Angiogenic_pericytes
0.714149	0.184795	0.875	0.615	1	VDAC1	0	Angiogenic_pericytes
0.714149	0.0383158	0.875	0.615	1	ASS1	0	Angiogenic_pericytes
0.714149	0.0657157	0.875	0.615	1	WNK1	0	Angiogenic_pericytes
0.714149	0.096306	0.875	0.615	1	PRKAR1A	0	Angiogenic_pericytes
0.714149	0.169844	0.875	0.615	1	ERG	0	Angiogenic_pericytes
0.716392	-0.230335	0.875	0.769	1	NDUFB3	0	Angiogenic_pericytes
0.716392	-0.168957	0.875	0.769	1	CLDND1	0	Angiogenic_pericytes
0.716392	-0.10257	0.875	0.769	1	HIGD2A	0	Angiogenic_pericytes
0.716392	0.154643	0.875	0.769	1	MYO1C	0	Angiogenic_pericytes
0.716392	-0.233451	0.875	0.769	1	COL18A1	0	Angiogenic_pericytes
0.717988	0.11151	0.5	0.385	1	SLC16A1	0	Angiogenic_pericytes
0.717988	-0.137223	0.5	0.385	1	STAT1	0	Angiogenic_pericytes
0.717988	-0.042558	0.5	0.385	1	STAG1	0	Angiogenic_pericytes
0.717988	-0.219052	0.5	0.385	1	CPEB4	0	Angiogenic_pericytes
0.717988	0.158894	0.5	0.385	1	GOPC	0	Angiogenic_pericytes
0.717988	0.0689852	0.5	0.385	1	BUD23	0	Angiogenic_pericytes
0.717988	0.192503	0.5	0.385	1	CD44	0	Angiogenic_pericytes
0.717988	0.0515395	0.5	0.385	1	CHD8	0	Angiogenic_pericytes
0.717988	0.0914317	0.5	0.385	1	MAPRE2	0	Angiogenic_pericytes
0.717988	0.124791	0.5	0.385	1	ZNF407	0	Angiogenic_pericytes
0.717988	-0.0623411	0.5	0.385	1	SNX5	0	Angiogenic_pericytes
0.717988	0.14083	0.5	0.385	1	MAPK1	0	Angiogenic_pericytes
0.717988	0.113918	0.5	0.385	1	RTCB	0	Angiogenic_pericytes
0.717988	0.0746655	0.5	0.385	1	MX2	0	Angiogenic_pericytes
0.722403	0.299132	0.125	0.077	1	B3GALT6	0	Angiogenic_pericytes
0.722403	0.121192	0.125	0.077	1	ANKRD65	0	Angiogenic_pericytes
0.722403	0.155727	0.125	0.077	1	DNAJC11	0	Angiogenic_pericytes
0.722403	0.0977716	0.125	0.077	1	ERRFI1	0	Angiogenic_pericytes
0.722403	0.219278	0.125	0.077	1	NMNAT1	0	Angiogenic_pericytes
0.722403	0.0692805	0.125	0.077	1	PQLC2	0	Angiogenic_pericytes
0.722403	0.378416	0.125	0.077	1	CD52	0	Angiogenic_pericytes
0.722403	0.154603	0.125	0.077	1	RCC1	0	Angiogenic_pericytes
0.722403	0.165235	0.125	0.077	1	LCK	0	Angiogenic_pericytes
0.722403	0.155727	0.125	0.077	1	SYNC	0	Angiogenic_pericytes
0.722403	0.106031	0.125	0.077	1	TRIM62	0	Angiogenic_pericytes
0.722403	0.0975975	0.125	0.077	1	STK40	0	Angiogenic_pericytes
0.722403	0.0848805	0.125	0.077	1	KCNQ4	0	Angiogenic_pericytes
0.722403	0.219278	0.125	0.077	1	KDM4A	0	Angiogenic_pericytes
0.722403	0.103988	0.125	0.077	1	COA7	0	Angiogenic_pericytes
0.722403	0.183823	0.125	0.077	1	AK4	0	Angiogenic_pericytes
0.722403	0.0975975	0.125	0.077	1	SGIP1	0	Angiogenic_pericytes
0.722403	0.16996	0.125	0.077	1	CLCC1	0	Angiogenic_pericytes
0.722403	0.219278	0.125	0.077	1	WDR3	0	Angiogenic_pericytes
0.722403	0.312904	0.125	0.077	1	MTMR11	0	Angiogenic_pericytes
0.722403	0.154603	0.125	0.077	1	TARS2	0	Angiogenic_pericytes
0.722403	0.0692805	0.125	0.077	1	TDRD10	0	Angiogenic_pericytes
0.722403	0.34889	0.125	0.077	1	FCER1G	0	Angiogenic_pericytes
0.722403	0.0975975	0.125	0.077	1	TBX19	0	Angiogenic_pericytes
0.722403	0.155727	0.125	0.077	1	METTL18	0	Angiogenic_pericytes
0.722403	0.168663	0.125	0.077	1	GORAB	0	Angiogenic_pericytes
0.722403	0.165543	0.125	0.077	1	CENPL	0	Angiogenic_pericytes
0.722403	0.0975975	0.125	0.077	1	COP1	0	Angiogenic_pericytes
0.722403	0.234438	0.125	0.077	1	ZC3H11A	0	Angiogenic_pericytes
0.722403	0.41126	0.125	0.077	1	PIGR	0	Angiogenic_pericytes
0.722403	0.148387	0.125	0.077	1	FLVCR1	0	Angiogenic_pericytes
0.722403	0.197678	0.125	0.077	1	COA6	0	Angiogenic_pericytes
0.722403	0.168663	0.125	0.077	1	RDH14	0	Angiogenic_pericytes
0.722403	0.148387	0.125	0.077	1	LDAH	0	Angiogenic_pericytes
0.722403	0.0860041	0.125	0.077	1	POMC	0	Angiogenic_pericytes
0.722403	0.257095	0.125	0.077	1	CYP1B1-AS1	0	Angiogenic_pericytes
0.722403	0.201593	0.125	0.077	1	AC007388.1	0	Angiogenic_pericytes
0.722403	0.148387	0.125	0.077	1	DYNC2LI1	0	Angiogenic_pericytes
0.722403	0.0860041	0.125	0.077	1	KANSL3	0	Angiogenic_pericytes
0.722403	0.111057	0.125	0.077	1	LIPT1	0	Angiogenic_pericytes
0.722403	0.0860041	0.125	0.077	1	AC079922.2	0	Angiogenic_pericytes
0.722403	0.0692805	0.125	0.077	1	KYNU	0	Angiogenic_pericytes
0.722403	0.254607	0.125	0.077	1	PLA2R1	0	Angiogenic_pericytes
0.722403	0.0975975	0.125	0.077	1	AC009948.1	0	Angiogenic_pericytes
0.722403	0.0848805	0.125	0.077	1	TTN-AS1	0	Angiogenic_pericytes
0.722403	0.239717	0.125	0.077	1	AC009962.1	0	Angiogenic_pericytes
0.722403	0.103988	0.125	0.077	1	NUP35	0	Angiogenic_pericytes
0.722403	0.0848805	0.125	0.077	1	PGAP1	0	Angiogenic_pericytes
0.722403	0.0860041	0.125	0.077	1	BARD1	0	Angiogenic_pericytes
0.722403	0.0692805	0.125	0.077	1	PECR	0	Angiogenic_pericytes
0.722403	0.461874	0.125	0.077	1	LINC01963	0	Angiogenic_pericytes
0.722403	0.0874484	0.125	0.077	1	SLC23A3	0	Angiogenic_pericytes
0.722403	0.0975975	0.125	0.077	1	GHRL	0	Angiogenic_pericytes
0.722403	0.154603	0.125	0.077	1	UBE2E2	0	Angiogenic_pericytes
0.722403	0.148387	0.125	0.077	1	PTPN23	0	Angiogenic_pericytes
0.722403	0.0860041	0.125	0.077	1	NME6	0	Angiogenic_pericytes
0.722403	0.461874	0.125	0.077	1	CCDC36	0	Angiogenic_pericytes
0.722403	0.353654	0.125	0.077	1	MON1A	0	Angiogenic_pericytes
0.722403	0.0692805	0.125	0.077	1	SEMA3B	0	Angiogenic_pericytes
0.722403	0.156184	0.125	0.077	1	PLA1A	0	Angiogenic_pericytes
0.722403	0.168663	0.125	0.077	1	PDIA5	0	Angiogenic_pericytes
0.722403	0.078664	0.125	0.077	1	MYLK-AS1	0	Angiogenic_pericytes
0.722403	0.148387	0.125	0.077	1	PCCB	0	Angiogenic_pericytes
0.722403	0.0848805	0.125	0.077	1	RASA2	0	Angiogenic_pericytes
0.722403	0.154603	0.125	0.077	1	GK5	0	Angiogenic_pericytes
0.722403	0.165543	0.125	0.077	1	SLC9A9	0	Angiogenic_pericytes
0.722403	0.126217	0.125	0.077	1	USP13	0	Angiogenic_pericytes
0.722403	0.0848805	0.125	0.077	1	RFC4	0	Angiogenic_pericytes
0.722403	0.219278	0.125	0.077	1	CRMP1	0	Angiogenic_pericytes
0.722403	0.154603	0.125	0.077	1	ZNF518B	0	Angiogenic_pericytes
0.722403	0.219278	0.125	0.077	1	C1QTNF7	0	Angiogenic_pericytes
0.722403	0.078664	0.125	0.077	1	SEPSECS-AS1	0	Angiogenic_pericytes
0.722403	0.0860041	0.125	0.077	1	GNPDA2	0	Angiogenic_pericytes
0.722403	0.0848805	0.125	0.077	1	USP46	0	Angiogenic_pericytes
0.722403	0.349545	0.125	0.077	1	RASGEF1B	0	Angiogenic_pericytes
0.722403	0.0874484	0.125	0.077	1	GPAT3	0	Angiogenic_pericytes
0.722403	0.277575	0.125	0.077	1	PTPN13	0	Angiogenic_pericytes
0.722403	0.0975975	0.125	0.077	1	DDIT4L	0	Angiogenic_pericytes
0.722403	0.155727	0.125	0.077	1	JADE1	0	Angiogenic_pericytes
0.722403	0.148387	0.125	0.077	1	PCDH10	0	Angiogenic_pericytes
0.722403	0.0874484	0.125	0.077	1	PRMT9	0	Angiogenic_pericytes
0.722403	0.155727	0.125	0.077	1	RXFP1	0	Angiogenic_pericytes
0.722403	0.12647	0.125	0.077	1	LPCAT1	0	Angiogenic_pericytes
0.722403	0.175048	0.125	0.077	1	FYB1	0	Angiogenic_pericytes
0.722403	0.155727	0.125	0.077	1	PTGER4	0	Angiogenic_pericytes
0.722403	0.0860041	0.125	0.077	1	CCDC125	0	Angiogenic_pericytes
0.722403	0.0860041	0.125	0.077	1	MTX3	0	Angiogenic_pericytes
0.722403	0.0692805	0.125	0.077	1	AC008608.2	0	Angiogenic_pericytes
0.722403	0.0692805	0.125	0.077	1	APBB3	0	Angiogenic_pericytes
0.722403	0.392152	0.125	0.077	1	PCDHGA12	0	Angiogenic_pericytes
0.722403	0.148387	0.125	0.077	1	DELE1	0	Angiogenic_pericytes
0.722403	0.155727	0.125	0.077	1	THG1L	0	Angiogenic_pericytes
0.722403	0.0692805	0.125	0.077	1	ARL10	0	Angiogenic_pericytes
0.722403	0.149555	0.125	0.077	1	LINC01011	0	Angiogenic_pericytes
0.722403	0.12647	0.125	0.077	1	F13A1	0	Angiogenic_pericytes
0.722403	0.078664	0.125	0.077	1	DSP	0	Angiogenic_pericytes
0.722403	0.148387	0.125	0.077	1	ZSCAN9	0	Angiogenic_pericytes
0.722403	0.105112	0.125	0.077	1	HLA-DOB	0	Angiogenic_pericytes
0.722403	0.168663	0.125	0.077	1	NFYA	0	Angiogenic_pericytes
0.722403	0.0860041	0.125	0.077	1	FRS3	0	Angiogenic_pericytes
0.722403	0.0692805	0.125	0.077	1	MTO1	0	Angiogenic_pericytes
0.722403	0.41126	0.125	0.077	1	TPBG	0	Angiogenic_pericytes
0.722403	0.219278	0.125	0.077	1	PGM3	0	Angiogenic_pericytes
0.722403	0.461874	0.125	0.077	1	BVES	0	Angiogenic_pericytes
0.722403	0.234438	0.125	0.077	1	COL10A1	0	Angiogenic_pericytes
0.722403	0.106031	0.125	0.077	1	HEY2	0	Angiogenic_pericytes
0.722403	0.0692805	0.125	0.077	1	STXBP5	0	Angiogenic_pericytes
0.722403	0.0692805	0.125	0.077	1	RNASET2	0	Angiogenic_pericytes
0.722403	0.078664	0.125	0.077	1	LFNG	0	Angiogenic_pericytes
0.722403	0.103988	0.125	0.077	1	AIMP2	0	Angiogenic_pericytes
0.722403	0.111057	0.125	0.077	1	ZNF316	0	Angiogenic_pericytes
0.722403	0.164716	0.125	0.077	1	UMAD1	0	Angiogenic_pericytes
0.722403	0.149555	0.125	0.077	1	CROT	0	Angiogenic_pericytes
0.722403	0.105112	0.125	0.077	1	AP4Inflam macs	0	Angiogenic_pericytes
0.722403	0.289499	0.125	0.077	1	LRRC17	0	Angiogenic_pericytes
0.722403	0.38378	0.125	0.077	1	AC004839.1	0	Angiogenic_pericytes
0.722403	0.0975975	0.125	0.077	1	AC090114.2	0	Angiogenic_pericytes
0.722403	0.148387	0.125	0.077	1	AC083862.2	0	Angiogenic_pericytes
0.722403	0.294426	0.125	0.077	1	ABCF2.1	0	Angiogenic_pericytes
0.722403	0.0975975	0.125	0.077	1	NOInflam macs	0	Angiogenic_pericytes
0.722403	0.0848805	0.125	0.077	1	LINC00685	0	Angiogenic_pericytes
0.722403	0.141183	0.125	0.077	1	PIGA	0	Angiogenic_pericytes
0.722403	0.0692805	0.125	0.077	1	CXorf38	0	Angiogenic_pericytes
0.722403	0.164716	0.125	0.077	1	LINC01560	0	Angiogenic_pericytes
0.722403	0.103988	0.125	0.077	1	EBP	0	Angiogenic_pericytes
0.722403	0.0860041	0.125	0.077	1	SUV39H1	0	Angiogenic_pericytes
0.722403	0.33059	0.125	0.077	1	IL2RG	0	Angiogenic_pericytes
0.722403	0.141183	0.125	0.077	1	TMSB15A	0	Angiogenic_pericytes
0.722403	0.0975975	0.125	0.077	1	RBM41	0	Angiogenic_pericytes
0.722403	0.208775	0.125	0.077	1	WDR44	0	Angiogenic_pericytes
0.722403	0.289499	0.125	0.077	1	CUL4B	0	Angiogenic_pericytes
0.722403	0.126217	0.125	0.077	1	ARHGEF6	0	Angiogenic_pericytes
0.722403	0.229877	0.125	0.077	1	CXorf40A	0	Angiogenic_pericytes
0.722403	0.0975975	0.125	0.077	1	ZNF275	0	Angiogenic_pericytes
0.722403	0.0860041	0.125	0.077	1	F8A1	0	Angiogenic_pericytes
0.722403	0.0977716	0.125	0.077	1	LONRF1	0	Angiogenic_pericytes
0.722403	0.154603	0.125	0.077	1	IDO1	0	Angiogenic_pericytes
0.722403	0.234438	0.125	0.077	1	IL7	0	Angiogenic_pericytes
0.722403	0.168663	0.125	0.077	1	RIPK2	0	Angiogenic_pericytes
0.722403	0.148387	0.125	0.077	1	NDUFAF6	0	Angiogenic_pericytes
0.722403	0.0692805	0.125	0.077	1	ZFPFOLR2+ macs	0	Angiogenic_pericytes
0.722403	0.154603	0.125	0.077	1	TNFRSF11B	0	Angiogenic_pericytes
0.722403	0.0860041	0.125	0.077	1	JRK	0	Angiogenic_pericytes
0.722403	0.0848805	0.125	0.077	1	ERMP1	0	Angiogenic_pericytes
0.722403	0.111057	0.125	0.077	1	LINC01235	0	Angiogenic_pericytes
0.722403	0.156343	0.125	0.077	1	ZDHHC21	0	Angiogenic_pericytes
0.722403	0.103988	0.125	0.077	1	TUSC1	0	Angiogenic_pericytes
0.722403	0.148387	0.125	0.077	1	FGD3	0	Angiogenic_pericytes
0.722403	0.148387	0.125	0.077	1	DNAJC25	0	Angiogenic_pericytes
0.722403	0.165543	0.125	0.077	1	SNX30	0	Angiogenic_pericytes
0.722403	0.31412	0.125	0.077	1	TNFSF15	0	Angiogenic_pericytes
0.722403	0.129526	0.125	0.077	1	CNTRL	0	Angiogenic_pericytes
0.722403	0.154603	0.125	0.077	1	DENND1A	0	Angiogenic_pericytes
0.722403	0.0692805	0.125	0.077	1	PBX3	0	Angiogenic_pericytes
0.722403	0.440526	0.125	0.077	1	SNAPC4	0	Angiogenic_pericytes
0.722403	0.461874	0.125	0.077	1	FJX1	0	Angiogenic_pericytes
0.722403	0.0692805	0.125	0.077	1	PRDInflam macs1	0	Angiogenic_pericytes
0.722403	0.148387	0.125	0.077	1	SLC35C1	0	Angiogenic_pericytes
0.722403	0.0692805	0.125	0.077	1	AP001160.1	0	Angiogenic_pericytes
0.722403	0.0848805	0.125	0.077	1	B4GAT1	0	Angiogenic_pericytes
0.722403	0.0692805	0.125	0.077	1	TCIRG1	0	Angiogenic_pericytes
0.722403	0.169994	0.125	0.077	1	ARAP1	0	Angiogenic_pericytes
0.722403	0.155727	0.125	0.077	1	POLD3	0	Angiogenic_pericytes
0.722403	0.219278	0.125	0.077	1	CHRDL2	0	Angiogenic_pericytes
0.722403	0.0975975	0.125	0.077	1	RAB38	0	Angiogenic_pericytes
0.722403	0.348628	0.125	0.077	1	CADInflam macs	0	Angiogenic_pericytes
0.722403	0.0692805	0.125	0.077	1	AP000941.1	0	Angiogenic_pericytes
0.722403	0.165543	0.125	0.077	1	SNX19	0	Angiogenic_pericytes
0.722403	0.127456	0.125	0.077	1	FAInflam macs71A1	0	Angiogenic_pericytes
0.722403	0.335435	0.125	0.077	1	WASHC2C	0	Angiogenic_pericytes
0.722403	0.0975975	0.125	0.077	1	SYT15	0	Angiogenic_pericytes
0.722403	0.254607	0.125	0.077	1	TMEFOLR2+ macs6	0	Angiogenic_pericytes
0.722403	0.106031	0.125	0.077	1	COL13A1	0	Angiogenic_pericytes
0.722403	0.164716	0.125	0.077	1	DNAJC9	0	Angiogenic_pericytes
0.722403	0.149555	0.125	0.077	1	ADK	0	Angiogenic_pericytes
0.722403	0.154603	0.125	0.077	1	TAF5	0	Angiogenic_pericytes
0.722403	0.0848805	0.125	0.077	1	NTF3	0	Angiogenic_pericytes
0.722403	0.156343	0.125	0.077	1	P3H3	0	Angiogenic_pericytes
0.722403	0.315151	0.125	0.077	1	LRRC23	0	Angiogenic_pericytes
0.722403	0.149555	0.125	0.077	1	C1RL-AS1	0	Angiogenic_pericytes
0.722403	0.111057	0.125	0.077	1	A2M-AS1	0	Angiogenic_pericytes
0.722403	0.0975975	0.125	0.077	1	IRAK4	0	Angiogenic_pericytes
0.722403	0.155727	0.125	0.077	1	NEMP1	0	Angiogenic_pericytes
0.722403	0.121192	0.125	0.077	1	LINC01465	0	Angiogenic_pericytes
0.722403	0.0848805	0.125	0.077	1	PPInflam macsH	0	Angiogenic_pericytes
0.722403	0.234438	0.125	0.077	1	AC025159.1	0	Angiogenic_pericytes
0.722403	0.173938	0.125	0.077	1	GLIPR1	0	Angiogenic_pericytes
0.722403	0.103988	0.125	0.077	1	ALKBH2	0	Angiogenic_pericytes
0.722403	0.140528	0.125	0.077	1	ANKRD13A	0	Angiogenic_pericytes
0.722403	0.149555	0.125	0.077	1	TCTN1	0	Angiogenic_pericytes
0.722403	0.0692805	0.125	0.077	1	KDFOLR2+ macsB	0	Angiogenic_pericytes
0.722403	0.0692805	0.125	0.077	1	TMEInflam macs20B	0	Angiogenic_pericytes
0.722403	0.461874	0.125	0.077	1	VPS33A	0	Angiogenic_pericytes
0.722403	0.105112	0.125	0.077	1	PSPC1	0	Angiogenic_pericytes
0.722403	0.234438	0.125	0.077	1	PROSER1	0	Angiogenic_pericytes
0.722403	0.0975975	0.125	0.077	1	KBTBD7	0	Angiogenic_pericytes
0.722403	0.155727	0.125	0.077	1	LCP1	0	Angiogenic_pericytes
0.722403	0.342631	0.125	0.077	1	TUBGCP3	0	Angiogenic_pericytes
0.722403	0.148387	0.125	0.077	1	NOP9	0	Angiogenic_pericytes
0.722403	0.141183	0.125	0.077	1	SDR39U1	0	Angiogenic_pericytes
0.722403	0.168663	0.125	0.077	1	AP4S1	0	Angiogenic_pericytes
0.722403	0.0848805	0.125	0.077	1	TMEFOLR2+ macs29B	0	Angiogenic_pericytes
0.722403	0.155727	0.125	0.077	1	DCAF4	0	Angiogenic_pericytes
0.722403	0.41126	0.125	0.077	1	ZFYVE1	0	Angiogenic_pericytes
0.722403	0.148387	0.125	0.077	1	GALC	0	Angiogenic_pericytes
0.722403	0.192927	0.125	0.077	1	SYNE3	0	Angiogenic_pericytes
0.722403	0.0848805	0.125	0.077	1	C15orf41	0	Angiogenic_pericytes
0.722403	0.239717	0.125	0.077	1	GATM	0	Angiogenic_pericytes
0.722403	0.0977716	0.125	0.077	1	LACTB	0	Angiogenic_pericytes
0.722403	0.164716	0.125	0.077	1	ISLR2	0	Angiogenic_pericytes
0.722403	0.155727	0.125	0.077	1	RPP25	0	Angiogenic_pericytes
0.722403	0.0977716	0.125	0.077	1	ALPK3	0	Angiogenic_pericytes
0.722403	0.208775	0.125	0.077	1	ROGDI	0	Angiogenic_pericytes
0.722403	0.0692805	0.125	0.077	1	SETD1A	0	Angiogenic_pericytes
0.722403	0.289499	0.125	0.077	1	ORC6	0	Angiogenic_pericytes
0.722403	0.155727	0.125	0.077	1	GINS3	0	Angiogenic_pericytes
0.722403	0.38378	0.125	0.077	1	LCAT	0	Angiogenic_pericytes
0.722403	0.156343	0.125	0.077	1	PLA2G15	0	Angiogenic_pericytes
0.722403	0.234438	0.125	0.077	1	WWP2	0	Angiogenic_pericytes
0.722403	0.0860041	0.125	0.077	1	MPHOSPH6	0	Angiogenic_pericytes
0.722403	0.141183	0.125	0.077	1	MTHFSD	0	Angiogenic_pericytes
0.722403	0.13286	0.125	0.077	1	MVD	0	Angiogenic_pericytes
0.722403	0.164716	0.125	0.077	1	AC009113.1	0	Angiogenic_pericytes
0.722403	0.154603	0.125	0.077	1	SPATA33	0	Angiogenic_pericytes
0.722403	0.234438	0.125	0.077	1	GAS8	0	Angiogenic_pericytes
0.722403	0.461874	0.125	0.077	1	FAM57A	0	Angiogenic_pericytes
0.722403	0.0692805	0.125	0.077	1	RAP1GAP2	0	Angiogenic_pericytes
0.722403	0.155727	0.125	0.077	1	AC040977.1	0	Angiogenic_pericytes
0.722403	0.155727	0.125	0.077	1	CLDN7	0	Angiogenic_pericytes
0.722403	0.237679	0.125	0.077	1	ALDOC	0	Angiogenic_pericytes
0.722403	0.219278	0.125	0.077	1	SLFN12L	0	Angiogenic_pericytes
0.722403	0.234438	0.125	0.077	1	KRT19	0	Angiogenic_pericytes
0.722403	0.141183	0.125	0.077	1	NAGLU	0	Angiogenic_pericytes
0.722403	0.154603	0.125	0.077	1	PSMC3IP	0	Angiogenic_pericytes
0.722403	0.219278	0.125	0.077	1	PDK2	0	Angiogenic_pericytes
0.722403	0.154603	0.125	0.077	1	C17orf67	0	Angiogenic_pericytes
0.722403	0.106031	0.125	0.077	1	TSPAN10	0	Angiogenic_pericytes
0.722403	0.0848805	0.125	0.077	1	CCDC57	0	Angiogenic_pericytes
0.722403	0.121192	0.125	0.077	1	LINC01970	0	Angiogenic_pericytes
0.722403	0.219278	0.125	0.077	1	LPIN2	0	Angiogenic_pericytes
0.722403	0.461874	0.125	0.077	1	DLGAP1-AS2	0	Angiogenic_pericytes
0.722403	0.154603	0.125	0.077	1	POLI	0	Angiogenic_pericytes
0.722403	0.392152	0.125	0.077	1	TIMFOLR2+ macs1	0	Angiogenic_pericytes
0.722403	0.154603	0.125	0.077	1	MBP	0	Angiogenic_pericytes
0.722403	0.353654	0.125	0.077	1	TMEM74B	0	Angiogenic_pericytes
0.722403	0.289499	0.125	0.077	1	CRLS1	0	Angiogenic_pericytes
0.722403	0.0975975	0.125	0.077	1	NANP	0	Angiogenic_pericytes
0.722403	0.285026	0.125	0.077	1	TM9SF4	0	Angiogenic_pericytes
0.722403	0.0848805	0.125	0.077	1	KCNB1	0	Angiogenic_pericytes
0.722403	0.121192	0.125	0.077	1	SLC9A8	0	Angiogenic_pericytes
0.722403	0.0848805	0.125	0.077	1	NKILA	0	Angiogenic_pericytes
0.722403	0.219278	0.125	0.077	1	AL117379.1	0	Angiogenic_pericytes
0.722403	0.0692805	0.125	0.077	1	GMEB2	0	Angiogenic_pericytes
0.722403	0.078664	0.125	0.077	1	BTBD2	0	Angiogenic_pericytes
0.722403	0.211404	0.125	0.077	1	AC011498.1	0	Angiogenic_pericytes
0.722403	0.106031	0.125	0.077	1	LRG1	0	Angiogenic_pericytes
0.722403	0.0692805	0.125	0.077	1	TNFSF9	0	Angiogenic_pericytes
0.722403	0.154603	0.125	0.077	1	PNPLA6	0	Angiogenic_pericytes
0.722403	0.219278	0.125	0.077	1	ZNF414	0	Angiogenic_pericytes
0.722403	0.38378	0.125	0.077	1	RGL3	0	Angiogenic_pericytes
0.722403	0.121192	0.125	0.077	1	AC008543.1	0	Angiogenic_pericytes
0.722403	0.106031	0.125	0.077	1	SIN3B	0	Angiogenic_pericytes
0.722403	0.277575	0.125	0.077	1	ZNF101	0	Angiogenic_pericytes
0.722403	0.155727	0.125	0.077	1	ZNF676	0	Angiogenic_pericytes
0.722403	0.148387	0.125	0.077	1	U2AF1L4	0	Angiogenic_pericytes
0.722403	0.322492	0.125	0.077	1	TYROBP	0	Angiogenic_pericytes
0.722403	0.200402	0.125	0.077	1	LINC00665	0	Angiogenic_pericytes
0.722403	0.0692805	0.125	0.077	1	ZNF790	0	Angiogenic_pericytes
0.722403	0.156343	0.125	0.077	1	HKR1	0	Angiogenic_pericytes
0.722403	0.154603	0.125	0.077	1	ZNF527	0	Angiogenic_pericytes
0.722403	0.234438	0.125	0.077	1	YIF1B	0	Angiogenic_pericytes
0.722403	0.0975975	0.125	0.077	1	ZNF780B	0	Angiogenic_pericytes
0.722403	0.0692805	0.125	0.077	1	LIPE	0	Angiogenic_pericytes
0.722403	0.149555	0.125	0.077	1	ZNF541	0	Angiogenic_pericytes
0.722403	0.155727	0.125	0.077	1	FLT3LG	0	Angiogenic_pericytes
0.722403	0.0692805	0.125	0.077	1	RCN3	0	Angiogenic_pericytes
0.722403	0.148387	0.125	0.077	1	VRK3	0	Angiogenic_pericytes
0.722403	0.517204	0.125	0.077	1	ZNF610	0	Angiogenic_pericytes
0.722403	0.218571	0.125	0.077	1	ZNF600	0	Angiogenic_pericytes
0.722403	0.0848805	0.125	0.077	1	ZNF28	0	Angiogenic_pericytes
0.722403	0.154603	0.125	0.077	1	ZNF816	0	Angiogenic_pericytes
0.722403	0.156343	0.125	0.077	1	EPS8L1	0	Angiogenic_pericytes
0.722403	0.106031	0.125	0.077	1	ZNF805	0	Angiogenic_pericytes
0.722403	0.154603	0.125	0.077	1	ZNF544	0	Angiogenic_pericytes
0.722403	0.121192	0.125	0.077	1	AC020915.3	0	Angiogenic_pericytes
0.722403	0.0975975	0.125	0.077	1	AC245452.1	0	Angiogenic_pericytes
0.722403	0.111057	0.125	0.077	1	NF2	0	Angiogenic_pericytes
0.722403	0.0975975	0.125	0.077	1	PISD	0	Angiogenic_pericytes
0.722403	0.148387	0.125	0.077	1	APOL4	0	Angiogenic_pericytes
0.722403	0.299132	0.125	0.077	1	TEF	0	Angiogenic_pericytes
0.722403	0.164716	0.125	0.077	1	ATP5MGL	0	Angiogenic_pericytes
0.722403	0.106031	0.125	0.077	1	GRAMD4	0	Angiogenic_pericytes
0.722403	0.234438	0.125	0.077	1	Z97192.2	0	Angiogenic_pericytes
0.722403	0.126217	0.125	0.077	1	POFUT2	0	Angiogenic_pericytes
0.722403	0.353654	0.125	0.077	1	AL592183.1	0	Angiogenic_pericytes
0.724835	0.200105	0.625	0.385	1	SF3B4	0	Angiogenic_pericytes
0.724835	0.0421149	0.625	0.385	1	NCSTN	0	Angiogenic_pericytes
0.724835	0.0630482	0.625	0.385	1	PRKD3	0	Angiogenic_pericytes
0.724835	-0.024544	0.625	0.385	1	MED28	0	Angiogenic_pericytes
0.724835	-0.292785	0.625	0.385	1	RUFY3	0	Angiogenic_pericytes
0.724835	-0.257492	0.5	0.462	1	CCDC69	0	Angiogenic_pericytes
0.724835	-0.286327	0.5	0.462	1	PSMC2	0	Angiogenic_pericytes
0.724835	0.073394	0.5	0.462	1	2006-09-01	0	Angiogenic_pericytes
0.724835	-0.136655	0.375	0.538	1	UBR5	0	Angiogenic_pericytes
0.724835	-0.108092	0.625	0.385	1	SMARCC2	0	Angiogenic_pericytes
0.724835	-0.283481	0.5	0.462	1	RBMS2	0	Angiogenic_pericytes
0.724835	-0.0993057	0.625	0.385	1	FARP1	0	Angiogenic_pericytes
0.724835	-0.295498	0.5	0.462	1	PSMD3	0	Angiogenic_pericytes
0.724835	-0.164643	0.5	0.462	1	ESF1	0	Angiogenic_pericytes
0.724835	-0.229945	0.5	0.462	1	ILF3	0	Angiogenic_pericytes
0.724835	-0.358451	0.625	0.385	1	U2AF2	0	Angiogenic_pericytes
0.730005	0.24962	0.375	0.308	1	PHC2	0	Angiogenic_pericytes
0.730005	0.0328418	0.375	0.308	1	PMVK	0	Angiogenic_pericytes
0.730005	0.212234	0.375	0.308	1	UBE2F	0	Angiogenic_pericytes
0.730005	-0.0578053	0.375	0.308	1	CISD2	0	Angiogenic_pericytes
0.730005	0.17625	0.375	0.308	1	PLRG1	0	Angiogenic_pericytes
0.730005	0.13882	0.375	0.308	1	MAFK	0	Angiogenic_pericytes
0.730005	0.0790343	0.375	0.308	1	SAMD9L	0	Angiogenic_pericytes
0.730005	0.129502	0.375	0.308	1	MEPCE	0	Angiogenic_pericytes
0.730005	-0.0187656	0.375	0.308	1	IKBKG	0	Angiogenic_pericytes
0.730005	0.052986	0.375	0.308	1	ZFPL1	0	Angiogenic_pericytes
0.730005	0.128329	0.375	0.308	1	CGRRF1	0	Angiogenic_pericytes
0.730005	0.242016	0.375	0.308	1	GALNT1	0	Angiogenic_pericytes
0.730005	0.22185	0.375	0.308	1	BABAInflam macs	0	Angiogenic_pericytes
0.730005	0.12496	0.375	0.308	1	FBL	0	Angiogenic_pericytes
0.730175	-0.188737	0.5	0.538	1	CEBPZOS	0	Angiogenic_pericytes
0.730175	0.208419	0.5	0.538	1	PNPLA8	0	Angiogenic_pericytes
0.730175	-0.268194	0.75	0.385	1	ADAMDEC1	0	Angiogenic_pericytes
0.730175	-0.511391	0.5	0.538	1	ITIH5	0	Angiogenic_pericytes
0.730175	-0.487235	0.5	0.538	1	LCOR	0	Angiogenic_pericytes
0.730175	-0.236467	0.5	0.538	1	RILPL2	0	Angiogenic_pericytes
0.730175	-0.119156	0.75	0.385	1	TUFM	0	Angiogenic_pericytes
0.73432	-0.344804	0.625	0.538	1	GOLGA4	0	Angiogenic_pericytes
0.73432	0.0279691	0.625	0.538	1	FSTL1	0	Angiogenic_pericytes
0.73432	0.334271	0.625	0.538	1	LNPEP	0	Angiogenic_pericytes
0.73432	-0.204894	0.625	0.538	1	TRIM44	0	Angiogenic_pericytes
0.73432	-0.171403	0.625	0.538	1	ACAT1	0	Angiogenic_pericytes
0.73432	-0.296218	0.5	0.615	1	GABARAPL1	0	Angiogenic_pericytes
0.73432	-0.525931	0.625	0.538	1	ETNK1	0	Angiogenic_pericytes
0.73432	-0.106511	0.5	0.615	1	RANGRF	0	Angiogenic_pericytes
0.73432	-0.628104	0.625	0.538	1	TAF15	0	Angiogenic_pericytes
0.73432	0.0336459	0.625	0.538	1	PCGF2	0	Angiogenic_pericytes
0.73432	-0.344304	0.5	0.615	1	ANKRD40	0	Angiogenic_pericytes
0.73432	-0.43089	0.625	0.538	1	NARS	0	Angiogenic_pericytes
0.734467	0.275731	0.25	0.231	1	RMND5B	0	Angiogenic_pericytes
0.734467	0.387262	0.25	0.231	1	ZNF12	0	Angiogenic_pericytes
0.734467	0.330245	0.25	0.231	1	SIPA1L1	0	Angiogenic_pericytes
0.734467	0.176239	0.25	0.231	1	GLCE	0	Angiogenic_pericytes
0.737503	0.149867	0.75	0.538	1	APH1A	0	Angiogenic_pericytes
0.737503	0.0234807	0.75	0.538	1	CFH	0	Angiogenic_pericytes
0.737503	-0.0507601	0.75	0.538	1	TMBIInflam macs	0	Angiogenic_pericytes
0.737503	0.123496	0.75	0.538	1	RPL7L1	0	Angiogenic_pericytes
0.737503	0.153414	0.75	0.538	1	RAD21	0	Angiogenic_pericytes
0.737503	0.198272	0.75	0.538	1	HIPK3	0	Angiogenic_pericytes
0.737503	0.10434	0.75	0.538	1	MED19	0	Angiogenic_pericytes
0.737503	-0.0996002	0.75	0.538	1	SUGT1	0	Angiogenic_pericytes
0.739901	0.0636209	0.75	0.615	1	RPL22L1	0	Angiogenic_pericytes
0.739901	-0.239384	0.75	0.615	1	CUTA	0	Angiogenic_pericytes
0.739901	0.13958	0.75	0.615	1	PHIP	0	Angiogenic_pericytes
0.739901	-0.0675933	0.75	0.615	1	DYNLT1	0	Angiogenic_pericytes
0.739901	0.13308	0.875	0.538	1	MRPL32	0	Angiogenic_pericytes
0.739901	-0.307165	0.75	0.615	1	NUCB2	0	Angiogenic_pericytes
0.739901	0.0712018	0.75	0.615	1	ZNF106	0	Angiogenic_pericytes
0.739901	0.0955073	0.75	0.615	1	USP8	0	Angiogenic_pericytes
0.741656	-0.132148	0.75	0.692	1	NSA2	0	Angiogenic_pericytes
0.741656	-0.108561	0.75	0.692	1	SQSTInflam macs	0	Angiogenic_pericytes
0.741656	-0.226124	0.75	0.692	1	MAGED2	0	Angiogenic_pericytes
0.741656	-0.290516	0.75	0.692	1	CTTN	0	Angiogenic_pericytes
0.741656	-0.215694	0.75	0.692	1	ARPP19	0	Angiogenic_pericytes
0.742889	0.12439	0.875	0.692	1	GTF2B	0	Angiogenic_pericytes
0.742889	-0.0925908	0.875	0.692	1	POLR3GL	0	Angiogenic_pericytes
0.742889	0.0568374	1	0.615	1	TNS1	0	Angiogenic_pericytes
0.742889	-0.081087	0.875	0.692	1	MRFAP1	0	Angiogenic_pericytes
0.743701	-0.305136	1	0.692	1	SLC14A1	0	Angiogenic_pericytes
0.743701	-0.223675	0.75	0.846	1	SNRPD3	0	Angiogenic_pericytes
0.744184	0.0637735	1	0.769	1	ACTR2	0	Angiogenic_pericytes
0.744184	-0.170514	1	0.769	1	DBI	0	Angiogenic_pericytes
0.744184	0.175905	1	0.769	1	CALCRL	0	Angiogenic_pericytes
0.744184	-0.17795	0.875	0.846	1	CRYBG3	0	Angiogenic_pericytes
0.744184	-0.0930334	1	0.769	1	ADD1	0	Angiogenic_pericytes
0.744184	0.147814	1	0.769	1	PDLIM5	0	Angiogenic_pericytes
0.744184	0.153664	1	0.769	1	RB1CC1	0	Angiogenic_pericytes
0.744184	-0.0873378	1	0.769	1	SERPINH1	0	Angiogenic_pericytes
0.744425	0.0221102	1	0.846	1	S100A10	0	Angiogenic_pericytes
0.744425	-0.0661004	1	0.846	1	ANXA2	0	Angiogenic_pericytes
0.748194	-0.218288	0.375	0.462	1	C1D	0	Angiogenic_pericytes
0.748194	-0.210114	0.375	0.462	1	NQO2	0	Angiogenic_pericytes
0.748194	-0.156698	0.375	0.462	1	UFL1	0	Angiogenic_pericytes
0.748194	-0.438505	0.375	0.462	1	LRP1	0	Angiogenic_pericytes
0.748194	-0.155049	0.375	0.462	1	UBTF	0	Angiogenic_pericytes
0.750101	-0.0618243	1	0.923	1	CRIInflam macs	0	Angiogenic_pericytes
0.750101	0.156049	1	0.923	1	RPS3A	0	Angiogenic_pericytes
0.750101	0.0389817	1	1	1	CAV1	0	Angiogenic_pericytes
0.750101	-0.0910313	1	0.923	1	PPA1	0	Angiogenic_pericytes
0.750101	-0.181573	1	1	1	RPL36AL	0	Angiogenic_pericytes
0.750101	-0.0709978	1	1	1	H3F3B	0	Angiogenic_pericytes
0.750679	-0.157694	0.25	0.308	1	MXRA8	0	Angiogenic_pericytes
0.750679	-0.158386	0.25	0.308	1	UROD	0	Angiogenic_pericytes
0.750679	-0.151721	0.25	0.308	1	ZYG11B	0	Angiogenic_pericytes
0.750679	-0.362336	0.375	0.231	1	LRIF1	0	Angiogenic_pericytes
0.750679	-0.164346	0.25	0.308	1	RNPEP	0	Angiogenic_pericytes
0.750679	-0.156345	0.375	0.231	1	NXPE3	0	Angiogenic_pericytes
0.750679	-0.25215	0.25	0.308	1	USF3	0	Angiogenic_pericytes
0.750679	-0.275602	0.25	0.308	1	MRPL3	0	Angiogenic_pericytes
0.750679	-0.196375	0.25	0.308	1	PCGF3	0	Angiogenic_pericytes
0.750679	-0.305775	0.25	0.308	1	SETD7	0	Angiogenic_pericytes
0.750679	-0.347894	0.25	0.308	1	RIOK2	0	Angiogenic_pericytes
0.750679	-0.17124	0.25	0.308	1	B4GALT7	0	Angiogenic_pericytes
0.750679	-0.211519	0.25	0.308	1	KLHDC3	0	Angiogenic_pericytes
0.750679	-0.168444	0.25	0.308	1	MRPL14	0	Angiogenic_pericytes
0.750679	-0.0810183	0.375	0.231	1	ASF1A	0	Angiogenic_pericytes
0.750679	0.0534844	0.375	0.231	1	FUCA2	0	Angiogenic_pericytes
0.750679	-0.393962	0.25	0.308	1	TBRG4	0	Angiogenic_pericytes
0.750679	-0.187195	0.25	0.308	1	ADCK2	0	Angiogenic_pericytes
0.750679	-0.570603	0.25	0.308	1	RPGR	0	Angiogenic_pericytes
0.750679	-0.0763823	0.375	0.231	1	SHROOM4	0	Angiogenic_pericytes
0.750679	-0.191329	0.25	0.308	1	FAInflam macs20AOS	0	Angiogenic_pericytes
0.750679	-0.013344	0.375	0.231	1	MRRF	0	Angiogenic_pericytes
0.750679	-0.247887	0.25	0.308	1	FUBP3	0	Angiogenic_pericytes
0.750679	-0.351803	0.25	0.308	1	OTUD1	0	Angiogenic_pericytes
0.750679	-0.0591201	0.375	0.231	1	RGS10	0	Angiogenic_pericytes
0.750679	-0.21299	0.25	0.308	1	CCDC91	0	Angiogenic_pericytes
0.750679	0.0464459	0.375	0.231	1	LEMD3	0	Angiogenic_pericytes
0.750679	-0.0990081	0.25	0.308	1	C12orf29	0	Angiogenic_pericytes
0.750679	-0.319263	0.375	0.231	1	LATS2	0	Angiogenic_pericytes
0.750679	-0.193061	0.25	0.308	1	ALG11	0	Angiogenic_pericytes
0.750679	-0.117437	0.375	0.231	1	FEInflam macsB	0	Angiogenic_pericytes
0.750679	-0.411565	0.375	0.231	1	CD276	0	Angiogenic_pericytes
0.750679	-0.517308	0.25	0.308	1	STX4	0	Angiogenic_pericytes
0.750679	0.0231736	0.375	0.231	1	ZCCHC14	0	Angiogenic_pericytes
0.750679	-0.0380146	0.375	0.231	1	CHMP1A	0	Angiogenic_pericytes
0.750679	-0.210616	0.25	0.308	1	MRPL12	0	Angiogenic_pericytes
0.750679	0.0365536	0.375	0.231	1	C20orf27	0	Angiogenic_pericytes
0.750679	-0.251028	0.25	0.308	1	MKKS	0	Angiogenic_pericytes
0.750679	-0.23147	0.25	0.308	1	MLLT1	0	Angiogenic_pericytes
0.750679	-0.359868	0.25	0.308	1	REX1BD	0	Angiogenic_pericytes
0.750679	-0.238758	0.375	0.231	1	TGFB1	0	Angiogenic_pericytes
0.750679	-0.187345	0.375	0.231	1	CARD8-AS1	0	Angiogenic_pericytes
0.75917	0.0550307	0.625	0.462	1	AKIRIN1	0	Angiogenic_pericytes
0.75917	-0.340167	0.625	0.462	1	CNRIP1	0	Angiogenic_pericytes
0.75917	0.042289	0.625	0.462	1	IMMT	0	Angiogenic_pericytes
0.75917	-0.544973	0.625	0.462	1	HLA-DRB5	0	Angiogenic_pericytes
0.75917	0.094789	0.625	0.462	1	KMT2C	0	Angiogenic_pericytes
0.75917	0.115395	0.625	0.462	1	PSMA1	0	Angiogenic_pericytes
0.75917	-0.0370288	0.625	0.462	1	PPP2R5C	0	Angiogenic_pericytes
0.75917	-0.212492	0.625	0.462	1	NEDD4	0	Angiogenic_pericytes
0.75917	-0.014747	0.625	0.462	1	PET100	0	Angiogenic_pericytes
0.762668	-0.0998849	0.25	0.385	1	CNPPD1	0	Angiogenic_pericytes
0.762668	0.0772044	0.25	0.385	1	STT3A	0	Angiogenic_pericytes
0.762668	-0.0739998	0.25	0.385	1	GTF2A1	0	Angiogenic_pericytes
0.765763	-0.207704	0.625	0.615	1	PEF1	0	Angiogenic_pericytes
0.765763	-0.162553	0.625	0.615	1	DNAJC19	0	Angiogenic_pericytes
0.765763	-0.356345	0.625	0.615	1	HOXB7	0	Angiogenic_pericytes
0.765763	-0.399827	0.625	0.615	1	CCDC102B	0	Angiogenic_pericytes
0.765763	-0.174283	0.625	0.615	1	RPN2	0	Angiogenic_pericytes
0.769498	0.0741384	0.875	0.615	1	IFNGR1	0	Angiogenic_pericytes
0.769498	-0.185337	0.625	0.769	1	YWHAG	0	Angiogenic_pericytes
0.769498	0.227881	0.875	0.615	1	LAMB1	0	Angiogenic_pericytes
0.769498	0.0381365	0.875	0.615	1	SEC23A	0	Angiogenic_pericytes
0.769498	0.184996	0.875	0.615	1	DYNC1H1	0	Angiogenic_pericytes
0.769498	0.128696	0.875	0.615	1	FURIN	0	Angiogenic_pericytes
0.769498	-0.272398	0.875	0.615	1	MT-ND6	0	Angiogenic_pericytes
0.771336	-0.0142236	0.875	0.769	1	CD34	0	Angiogenic_pericytes
0.771336	-0.0748703	0.875	0.769	1	CTNNA1	0	Angiogenic_pericytes
0.771336	0.106125	0.875	0.769	1	CSNK1A1	0	Angiogenic_pericytes
0.771336	-0.182732	0.875	0.769	1	SRI	0	Angiogenic_pericytes
0.771336	0.0294069	0.875	0.769	1	MSN	0	Angiogenic_pericytes
0.771336	-0.171143	0.875	0.769	1	APLNR	0	Angiogenic_pericytes
0.771771	-0.298254	0.375	0.385	1	SPOPL	0	Angiogenic_pericytes
0.771771	-0.298591	0.375	0.385	1	DTYMK	0	Angiogenic_pericytes
0.771771	-0.387654	0.375	0.385	1	ATP6V1A	0	Angiogenic_pericytes
0.771771	-0.275564	0.375	0.385	1	SMC4	0	Angiogenic_pericytes
0.771771	-0.061118	0.5	0.308	1	RNF168	0	Angiogenic_pericytes
0.771771	-0.167754	0.375	0.385	1	OSTInflam macs	0	Angiogenic_pericytes
0.771771	-0.194078	0.375	0.385	1	VBP1	0	Angiogenic_pericytes
0.771771	-0.204854	0.375	0.385	1	MTCH2	0	Angiogenic_pericytes
0.771771	-0.267532	0.5	0.308	1	RELA	0	Angiogenic_pericytes
0.771771	-0.147254	0.5	0.308	1	PTPRE	0	Angiogenic_pericytes
0.771771	-0.253464	0.375	0.385	1	DIP2B	0	Angiogenic_pericytes
0.771771	-0.0555941	0.5	0.308	1	SUCLA2	0	Angiogenic_pericytes
0.771771	-0.682878	0.375	0.385	1	CFL2	0	Angiogenic_pericytes
0.771771	0.102213	0.5	0.308	1	KATNBL1	0	Angiogenic_pericytes
0.771771	-0.215791	0.375	0.385	1	CCDC32	0	Angiogenic_pericytes
0.771771	-0.315736	0.375	0.385	1	ZNF689	0	Angiogenic_pericytes
0.771771	0.0975843	0.375	0.385	1	SMG6	0	Angiogenic_pericytes
0.771771	-0.0322974	0.5	0.308	1	ACADVL	0	Angiogenic_pericytes
0.771771	-0.257059	0.375	0.385	1	VAT1	0	Angiogenic_pericytes
0.771771	-0.185018	0.5	0.308	1	PLEKHInflam macs	0	Angiogenic_pericytes
0.771771	-0.377084	0.375	0.385	1	ABHD17A	0	Angiogenic_pericytes
0.771771	0.0129485	0.5	0.308	1	SAE1	0	Angiogenic_pericytes
0.771771	-0.31112	0.375	0.385	1	UBE2S	0	Angiogenic_pericytes
0.771771	0.295727	0.375	0.385	1	MRPS6	0	Angiogenic_pericytes
0.778792	-0.0253399	0.5	0.385	1	MOB3C	0	Angiogenic_pericytes
0.778792	0.0890469	0.5	0.385	1	PSMB4	0	Angiogenic_pericytes
0.778792	0.0436965	0.5	0.385	1	QSOX1	0	Angiogenic_pericytes
0.778792	-0.410054	0.5	0.385	1	RUVBL1	0	Angiogenic_pericytes
0.778792	0.0365287	0.5	0.385	1	F2R	0	Angiogenic_pericytes
0.778792	0.0315104	0.5	0.385	1	NSD1	0	Angiogenic_pericytes
0.778792	0.196658	0.5	0.385	1	ENPP4	0	Angiogenic_pericytes
0.778792	-0.0939433	0.5	0.385	1	PSMG3	0	Angiogenic_pericytes
0.778792	-0.312544	0.5	0.385	1	COA1	0	Angiogenic_pericytes
0.778792	0.0264467	0.5	0.385	1	VPS37A	0	Angiogenic_pericytes
0.778792	-0.300837	0.5	0.385	1	TNFRSF1A	0	Angiogenic_pericytes
0.778792	0.0265881	0.5	0.385	1	ARID4A	0	Angiogenic_pericytes
0.778792	-0.530244	0.5	0.385	1	TNFSF12	0	Angiogenic_pericytes
0.778792	0.0278792	0.5	0.385	1	TMEInflam macs07	0	Angiogenic_pericytes
0.778792	0.210106	0.5	0.385	1	MRPL27	0	Angiogenic_pericytes
0.778792	-0.190713	0.5	0.385	1	USP14	0	Angiogenic_pericytes
0.778792	-0.0502125	0.5	0.385	1	TXNL4A	0	Angiogenic_pericytes
0.778792	-0.288792	0.5	0.385	1	CDS2	0	Angiogenic_pericytes
0.778792	0.0805477	0.5	0.385	1	APOL3	0	Angiogenic_pericytes
0.784253	0.115614	0.5	0.462	1	FGD5-AS1	0	Angiogenic_pericytes
0.784253	-0.206829	0.625	0.385	1	LAMTOR3	0	Angiogenic_pericytes
0.784253	-0.277472	0.375	0.538	1	CFI	0	Angiogenic_pericytes
0.784253	-0.269275	0.5	0.462	1	AK6	0	Angiogenic_pericytes
0.784253	-0.0460953	0.625	0.385	1	ZFYVE16	0	Angiogenic_pericytes
0.784253	-0.0133729	0.625	0.385	1	TMEInflam macs67A	0	Angiogenic_pericytes
0.784253	-0.0270245	0.625	0.385	1	AGPAT1	0	Angiogenic_pericytes
0.784253	0.0433264	0.5	0.462	1	TMEFOLR2+ macIAFs8	0	Angiogenic_pericytes
0.784253	-0.279002	0.5	0.462	1	FRMD3	0	Angiogenic_pericytes
0.784253	-0.219756	0.375	0.538	1	SECISBP2	0	Angiogenic_pericytes
0.784253	-0.121484	0.5	0.462	1	TRIFOLR2+ macs2	0	Angiogenic_pericytes
0.784253	-0.265542	0.5	0.462	1	TMEInflam macs79B	0	Angiogenic_pericytes
0.784253	-0.246144	0.5	0.462	1	TBRG1	0	Angiogenic_pericytes
0.784253	-0.234261	0.5	0.462	1	MRPL42	0	Angiogenic_pericytes
0.784253	-0.079618	0.625	0.385	1	DHRS7	0	Angiogenic_pericytes
0.784253	-0.246418	0.5	0.462	1	COPS2	0	Angiogenic_pericytes
0.784253	-0.350502	0.5	0.462	1	UBE2G1	0	Angiogenic_pericytes
0.784253	-0.36074	0.5	0.462	1	RABEP1	0	Angiogenic_pericytes
0.784253	-0.137705	0.5	0.462	1	MRPS7	0	Angiogenic_pericytes
0.784253	0.154512	0.5	0.462	1	WDR45B	0	Angiogenic_pericytes
0.784253	-0.19894	0.625	0.385	1	ITCH	0	Angiogenic_pericytes
0.784253	0.0808782	0.625	0.385	1	MKNK2	0	Angiogenic_pericytes
0.784253	-0.111495	0.5	0.462	1	CCDC124	0	Angiogenic_pericytes
0.788507	-0.250789	0.5	0.538	1	SARS	0	Angiogenic_pericytes
0.788507	-0.154166	0.5	0.538	1	GNB4	0	Angiogenic_pericytes
0.788507	-0.31978	0.5	0.538	1	COL4A3BP	0	Angiogenic_pericytes
0.788507	-0.140239	0.5	0.538	1	HSPA4	0	Angiogenic_pericytes
0.788507	-0.0448961	0.5	0.538	1	HBEGF	0	Angiogenic_pericytes
0.788507	-0.169624	0.5	0.538	1	PHF3	0	Angiogenic_pericytes
0.788507	0.0798384	0.5	0.538	1	TPP1	0	Angiogenic_pericytes
0.788507	-0.135398	0.5	0.538	1	PCGF5	0	Angiogenic_pericytes
0.788507	0.092581	0.75	0.385	1	NOP56	0	Angiogenic_pericytes
0.791738	-0.101548	0.25	0.154	1	DDI2	0	Angiogenic_pericytes
0.791738	-0.0456131	0.25	0.154	1	BX284668.5	0	Angiogenic_pericytes
0.791738	-0.0147902	0.25	0.154	1	UCK2	0	Angiogenic_pericytes
0.791738	-0.0404876	0.25	0.154	1	FAInflam macs29A	0	Angiogenic_pericytes
0.791738	-0.0491852	0.25	0.154	1	B3GNT2	0	Angiogenic_pericytes
0.791738	-0.015926	0.25	0.154	1	MOGS	0	Angiogenic_pericytes
0.791738	-0.0624517	0.25	0.154	1	GCFC2	0	Angiogenic_pericytes
0.791738	-0.129381	0.25	0.154	1	TMEM87B	0	Angiogenic_pericytes
0.791738	-0.0208488	0.25	0.154	1	MZT2A	0	Angiogenic_pericytes
0.791738	-0.183342	0.25	0.154	1	ORC4	0	Angiogenic_pericytes
0.791738	-0.133989	0.25	0.154	1	ZDBF2	0	Angiogenic_pericytes
0.791738	-0.264211	0.25	0.154	1	SH3BP4	0	Angiogenic_pericytes
0.791738	-0.0946585	0.25	0.154	1	TTLL3	0	Angiogenic_pericytes
0.791738	-0.287379	0.25	0.154	1	GPD1L	0	Angiogenic_pericytes
0.791738	-0.15361	0.25	0.154	1	TMEM42	0	Angiogenic_pericytes
0.791738	0.0165203	0.25	0.154	1	C3orf38	0	Angiogenic_pericytes
0.791738	-0.0650221	0.25	0.154	1	PLD1	0	Angiogenic_pericytes
0.791738	-0.263772	0.25	0.154	1	FAInflam macs31A	0	Angiogenic_pericytes
0.791738	-0.0568143	0.25	0.154	1	LSG1	0	Angiogenic_pericytes
0.791738	-0.0424164	0.25	0.154	1	GAK	0	Angiogenic_pericytes
0.791738	-0.0550172	0.25	0.154	1	CCDC149	0	Angiogenic_pericytes
0.791738	-0.0596791	0.25	0.154	1	MANBA	0	Angiogenic_pericytes
0.791738	-0.0710369	0.25	0.154	1	ABLIM3	0	Angiogenic_pericytes
0.791738	-0.10088	0.25	0.154	1	BOD1	0	Angiogenic_pericytes
0.791738	-0.135785	0.25	0.154	1	TRIM41	0	Angiogenic_pericytes
0.791738	-0.0376603	0.25	0.154	1	PSMG4	0	Angiogenic_pericytes
0.791738	-0.315105	0.25	0.154	1	TAF8	0	Angiogenic_pericytes
0.791738	-0.0609209	0.25	0.154	1	OGFRL1	0	Angiogenic_pericytes
0.791738	-0.125756	0.25	0.154	1	ARFGEF3	0	Angiogenic_pericytes
0.791738	-0.0759789	0.25	0.154	1	SCAF8	0	Angiogenic_pericytes
0.791738	-0.113359	0.25	0.154	1	PDE10A	0	Angiogenic_pericytes
0.791738	-0.0666965	0.25	0.154	1	TBP	0	Angiogenic_pericytes
0.791738	-0.168678	0.25	0.154	1	HIBADH	0	Angiogenic_pericytes
0.791738	-0.0147949	0.25	0.154	1	PHKG1	0	Angiogenic_pericytes
0.791738	-0.043851	0.25	0.154	1	TYW1	0	Angiogenic_pericytes
0.791738	-0.0568143	0.25	0.154	1	FGL2	0	Angiogenic_pericytes
0.791738	-0.1582	0.25	0.154	1	SLC12A9	0	Angiogenic_pericytes
0.791738	-0.0874635	0.25	0.154	1	TRIP6	0	Angiogenic_pericytes
0.791738	-0.0766743	0.25	0.154	1	ARMC10	0	Angiogenic_pericytes
0.791738	0.0369921	0.25	0.154	1	CADPS2	0	Angiogenic_pericytes
0.791738	-0.202092	0.25	0.154	1	HILPDA	0	Angiogenic_pericytes
0.791738	-0.168325	0.25	0.154	1	BMX	0	Angiogenic_pericytes
0.791738	-0.0655486	0.25	0.154	1	MIR222HG	0	Angiogenic_pericytes
0.791738	-0.0455072	0.25	0.154	1	MAGED1	0	Angiogenic_pericytes
0.791738	-0.289651	0.25	0.154	1	TBC1D8B	0	Angiogenic_pericytes
0.791738	0.0281939	0.25	0.154	1	ASH2L	0	Angiogenic_pericytes
0.791738	0.0245079	0.25	0.154	1	PDE7A	0	Angiogenic_pericytes
0.791738	-0.305781	0.25	0.154	1	ANGPT1	0	Angiogenic_pericytes
0.791738	-0.0773773	0.25	0.154	1	GSDMC	0	Angiogenic_pericytes
0.791738	0.0454149	0.25	0.154	1	KDM4C	0	Angiogenic_pericytes
0.791738	-0.130954	0.25	0.154	1	MFSD14C	0	Angiogenic_pericytes
0.791738	-0.0332526	0.25	0.154	1	TDRD7	0	Angiogenic_pericytes
0.791738	-0.0120704	0.25	0.154	1	XPA	0	Angiogenic_pericytes
0.791738	-0.125866	0.25	0.154	1	TGFBR1	0	Angiogenic_pericytes
0.791738	0.0545424	0.25	0.154	1	RC3H2	0	Angiogenic_pericytes
0.791738	0.0538644	0.25	0.154	1	EIF1AD	0	Angiogenic_pericytes
0.791738	-0.0948468	0.25	0.154	1	RAD9A	0	Angiogenic_pericytes
0.791738	-0.0222738	0.25	0.154	1	C11orf24	0	Angiogenic_pericytes
0.791738	-0.093871	0.25	0.154	1	ARRB1	0	Angiogenic_pericytes
0.791738	-0.127317	0.25	0.154	1	ANKRD42	0	Angiogenic_pericytes
0.791738	-0.155571	0.25	0.154	1	SEPHS1	0	Angiogenic_pericytes
0.791738	-0.0769357	0.25	0.154	1	BMPR1A	0	Angiogenic_pericytes
0.791738	0.0175253	0.25	0.154	1	INPP5F	0	Angiogenic_pericytes
0.791738	-0.174386	0.25	0.154	1	ZRANB1	0	Angiogenic_pericytes
0.791738	-0.168176	0.25	0.154	1	FUOM	0	Angiogenic_pericytes
0.791738	-0.171257	0.25	0.154	1	CD4	0	Angiogenic_pericytes
0.791738	-0.0625343	0.25	0.154	1	C1RL	0	Angiogenic_pericytes
0.791738	-0.301101	0.25	0.154	1	PLEKHA5	0	Angiogenic_pericytes
0.791738	-0.0802866	0.25	0.154	1	CACNB3	0	Angiogenic_pericytes
0.791738	-0.271893	0.25	0.154	1	CALCOCO1	0	Angiogenic_pericytes
0.791738	0.016301	0.25	0.154	1	TIMELESS	0	Angiogenic_pericytes
0.791738	-0.103396	0.25	0.154	1	AGAP2	0	Angiogenic_pericytes
0.791738	-0.0814727	0.25	0.154	1	FRS2	0	Angiogenic_pericytes
0.791738	0.0160908	0.25	0.154	1	C12orf65	0	Angiogenic_pericytes
0.791738	-0.252253	0.25	0.154	1	EP400	0	Angiogenic_pericytes
0.791738	-0.106023	0.25	0.154	1	ANKLE2	0	Angiogenic_pericytes
0.791738	-0.0187669	0.25	0.154	1	NEK3	0	Angiogenic_pericytes
0.791738	-0.103738	0.25	0.154	1	EXD2	0	Angiogenic_pericytes
0.791738	-0.0701333	0.25	0.154	1	IFI27L1	0	Angiogenic_pericytes
0.791738	-0.10143	0.25	0.154	1	ATG2B	0	Angiogenic_pericytes
0.791738	-0.41721	0.25	0.154	1	VRK1	0	Angiogenic_pericytes
0.791738	0.0764876	0.25	0.154	1	CINP	0	Angiogenic_pericytes
0.791738	-0.133378	0.25	0.154	1	SRP14-AS1	0	Angiogenic_pericytes
0.791738	-0.235718	0.25	0.154	1	LRRC49	0	Angiogenic_pericytes
0.791738	-0.108592	0.25	0.154	1	NEIL1	0	Angiogenic_pericytes
0.791738	-0.230284	0.25	0.154	1	DNAJA4	0	Angiogenic_pericytes
0.791738	-0.445362	0.25	0.154	1	AC013394.1	0	Angiogenic_pericytes
0.791738	-0.161931	0.25	0.154	1	NME4	0	Angiogenic_pericytes
0.791738	-0.202419	0.25	0.154	1	CIITA	0	Angiogenic_pericytes
0.791738	-0.406496	0.25	0.154	1	DCTPP1	0	Angiogenic_pericytes
0.791738	-0.130647	0.25	0.154	1	HNRNPA1P48	0	Angiogenic_pericytes
0.791738	-0.41732	0.25	0.154	1	MPRIP-AS1	0	Angiogenic_pericytes
0.791738	-0.0482027	0.25	0.154	1	GHDC	0	Angiogenic_pericytes
0.791738	-0.0393444	0.25	0.154	1	FTSJ3	0	Angiogenic_pericytes
0.791738	-0.0773807	0.25	0.154	1	MRPL58	0	Angiogenic_pericytes
0.791738	-0.0701333	0.25	0.154	1	HDHD2	0	Angiogenic_pericytes
0.791738	-0.101546	0.25	0.154	1	EDEFOLR2+ macs	0	Angiogenic_pericytes
0.791738	-0.126819	0.25	0.154	1	PLCG1	0	Angiogenic_pericytes
0.791738	-0.0114438	0.25	0.154	1	CSE1L	0	Angiogenic_pericytes
0.791738	-0.0999976	0.25	0.154	1	GNG7	0	Angiogenic_pericytes
0.791738	-0.0144981	0.25	0.154	1	NCLN	0	Angiogenic_pericytes
0.791738	-0.0836878	0.25	0.154	1	ZNF559	0	Angiogenic_pericytes
0.791738	0.0486608	0.25	0.154	1	USF2	0	Angiogenic_pericytes
0.791738	-0.155402	0.25	0.154	1	DEDD2	0	Angiogenic_pericytes
0.791738	-0.131187	0.25	0.154	1	CRKL	0	Angiogenic_pericytes
0.791738	-0.131478	0.25	0.154	1	ZMAT5	0	Angiogenic_pericytes
0.791738	-0.111302	0.25	0.154	1	ASCC2	0	Angiogenic_pericytes
0.791738	0.0350819	0.25	0.154	1	PAXBP1	0	Angiogenic_pericytes
0.791807	-0.155078	0.75	0.462	1	CYR61	0	Angiogenic_pericytes
0.791807	-0.23182	0.5	0.615	1	MPC2	0	Angiogenic_pericytes
0.791807	-0.0202941	0.75	0.462	1	DHX9	0	Angiogenic_pericytes
0.791807	-0.155963	0.625	0.538	1	RIF1	0	Angiogenic_pericytes
0.791807	0.120602	0.75	0.462	1	ZNF148	0	Angiogenic_pericytes
0.791807	0.0403259	0.75	0.462	1	FRG1	0	Angiogenic_pericytes
0.791807	-0.113863	0.625	0.538	1	OSMR	0	Angiogenic_pericytes
0.791807	-0.163767	0.5	0.615	1	NUB1	0	Angiogenic_pericytes
0.791807	-0.128116	0.625	0.538	1	PDLIFOLR2+ macs	0	Angiogenic_pericytes
0.791807	-0.139791	0.625	0.538	1	CPNE3	0	Angiogenic_pericytes
0.791807	0.123061	0.625	0.538	1	UBL3	0	Angiogenic_pericytes
0.791807	-0.361511	0.625	0.538	1	KCTD12	0	Angiogenic_pericytes
0.791807	-0.198132	0.625	0.538	1	RBFOLR2+ macs3	0	Angiogenic_pericytes
0.791807	0.110147	0.625	0.538	1	MEIS2	0	Angiogenic_pericytes
0.791807	-0.146968	0.5	0.615	1	AC010642.2	0	Angiogenic_pericytes
0.794338	0.225557	0.75	0.538	1	PELI1	0	Angiogenic_pericytes
0.794338	0.0102286	0.75	0.538	1	BDH2	0	Angiogenic_pericytes
0.794338	-0.180651	0.75	0.538	1	PRPF4B	0	Angiogenic_pericytes
0.794338	0.0805348	0.75	0.538	1	SYNE1	0	Angiogenic_pericytes
0.794338	-0.220068	0.75	0.538	1	RPL36A	0	Angiogenic_pericytes
0.794338	-0.108604	0.75	0.538	1	LAMP2	0	Angiogenic_pericytes
0.794338	0.0329287	0.75	0.538	1	ACTN1	0	Angiogenic_pericytes
0.794338	0.0664136	0.75	0.538	1	TMEFOLR2+ macs08	0	Angiogenic_pericytes
0.79576	0.161364	0.375	0.308	1	LYPLA2	0	Angiogenic_pericytes
0.79576	0.0871895	0.375	0.308	1	ITGB3BP	0	Angiogenic_pericytes
0.79576	0.163766	0.375	0.308	1	RC3H1	0	Angiogenic_pericytes
0.79576	-0.0413347	0.375	0.308	1	ZC3H6	0	Angiogenic_pericytes
0.79576	-0.159429	0.375	0.308	1	LXN	0	Angiogenic_pericytes
0.79576	0.15799	0.375	0.308	1	AP1S2	0	Angiogenic_pericytes
0.79576	0.0623367	0.375	0.308	1	PRAF2	0	Angiogenic_pericytes
0.79576	-0.0841334	0.375	0.308	1	PDZD11	0	Angiogenic_pericytes
0.79576	0.124768	0.375	0.308	1	SLC43A3	0	Angiogenic_pericytes
0.79576	0.040496	0.375	0.308	1	PRCP	0	Angiogenic_pericytes
0.79576	-0.0789076	0.375	0.308	1	REEP3	0	Angiogenic_pericytes
0.79576	0.0570088	0.375	0.308	1	DYRK4	0	Angiogenic_pericytes
0.79576	0.151463	0.375	0.308	1	C12orf76	0	Angiogenic_pericytes
0.79576	0.114246	0.375	0.308	1	PIGBOS1	0	Angiogenic_pericytes
0.79576	0.0223956	0.375	0.308	1	TMEM8A	0	Angiogenic_pericytes
0.79576	0.0572871	0.375	0.308	1	GLYR1	0	Angiogenic_pericytes
0.79576	0.203043	0.375	0.308	1	ADAT1	0	Angiogenic_pericytes
0.79576	0.0149982	0.375	0.308	1	MYBBP1A	0	Angiogenic_pericytes
0.79576	0.0683226	0.375	0.308	1	2004-09-01	0	Angiogenic_pericytes
0.79576	0.172067	0.375	0.308	1	GID8	0	Angiogenic_pericytes
0.79576	0.0725081	0.375	0.308	1	ZNF302	0	Angiogenic_pericytes
0.79576	0.125432	0.375	0.308	1	CLPTInflam macs	0	Angiogenic_pericytes
0.796244	-0.152535	0.75	0.615	1	VAMP3	0	Angiogenic_pericytes
0.796244	0.235943	0.875	0.538	1	RBM5	0	Angiogenic_pericytes
0.796244	0.0207089	0.75	0.615	1	HNRNPD	0	Angiogenic_pericytes
0.796244	-0.0151605	0.875	0.538	1	MCTP1	0	Angiogenic_pericytes
0.796244	-0.20307	0.75	0.615	1	TMEM30A	0	Angiogenic_pericytes
0.796244	-0.0845276	0.75	0.615	1	CBX3	0	Angiogenic_pericytes
0.796244	-0.0510277	0.75	0.615	1	TES	0	Angiogenic_pericytes
0.796244	-0.131833	0.625	0.692	1	CTSB	0	Angiogenic_pericytes
0.796244	-0.513811	0.75	0.615	1	OTUD6B-AS1	0	Angiogenic_pericytes
0.796244	0.128553	0.75	0.615	1	VCP	0	Angiogenic_pericytes
0.796244	0.0571092	0.75	0.615	1	CCAR1	0	Angiogenic_pericytes
0.796244	0.0882412	0.75	0.615	1	STRAP	0	Angiogenic_pericytes
0.796244	-0.172537	0.625	0.692	1	BLOC1S1	0	Angiogenic_pericytes
0.796244	-0.293972	0.75	0.615	1	ARHGAP5	0	Angiogenic_pericytes
0.79764	-0.132509	0.75	0.692	1	DNAJC8	0	Angiogenic_pericytes
0.79764	-0.053166	0.75	0.692	1	ARL6IP5	0	Angiogenic_pericytes
0.79764	0.039785	0.75	0.692	1	TRA2A	0	Angiogenic_pericytes
0.79764	-0.0842788	0.75	0.692	1	IL32	0	Angiogenic_pericytes
0.79764	-0.0802537	0.75	0.692	1	TOMFOLR2+ macs2	0	Angiogenic_pericytes
0.798619	-0.0177638	1	0.615	1	S100A4	0	Angiogenic_pericytes
0.798619	-0.115132	0.875	0.692	1	ADAR	0	Angiogenic_pericytes
0.798619	0.167076	1	0.615	1	EFNA1	0	Angiogenic_pericytes
0.798619	-0.13204	0.75	0.769	1	FDPS	0	Angiogenic_pericytes
0.798619	-0.0384837	0.875	0.692	1	TAF7	0	Angiogenic_pericytes
0.798619	0.197426	0.875	0.692	1	EIF3E	0	Angiogenic_pericytes
0.798619	-0.194934	0.75	0.769	1	NDUFB9	0	Angiogenic_pericytes
0.798619	0.0438957	0.875	0.692	1	CMIP	0	Angiogenic_pericytes
0.799264	0.228999	1	0.692	1	RBMS1	0	Angiogenic_pericytes
0.799264	0.0674937	1	0.692	1	NCL	0	Angiogenic_pericytes
0.799264	0.144658	1	0.692	1	SYNPO	0	Angiogenic_pericytes
0.799264	0.11401	1	0.692	1	VDAC3	0	Angiogenic_pericytes
0.799264	0.0869394	1	0.692	1	ARID5B	0	Angiogenic_pericytes
0.799264	-0.217324	0.75	0.846	1	GSTO1	0	Angiogenic_pericytes
0.799264	0.115736	1	0.692	1	TMBIM4	0	Angiogenic_pericytes
0.799264	0.171005	1	0.692	1	RTF2	0	Angiogenic_pericytes
0.799648	0.183074	1	0.769	1	ACTR3	0	Angiogenic_pericytes
0.799648	0.173865	1	0.769	1	ZBTB20	0	Angiogenic_pericytes
0.799648	-0.0905136	0.875	0.846	1	FIS1	0	Angiogenic_pericytes
0.799648	-0.0849393	0.75	0.923	1	IFRD1	0	Angiogenic_pericytes
0.799648	0.125697	1	0.769	1	NDUFB2	0	Angiogenic_pericytes
0.799648	0.125946	0.875	0.846	1	PGK1	0	Angiogenic_pericytes
0.799648	-0.121054	1	0.769	1	TCEAL4	0	Angiogenic_pericytes
0.799648	0.174746	1	0.769	1	HNRNPH3	0	Angiogenic_pericytes
0.799648	-0.205596	0.875	0.846	1	BTG1	0	Angiogenic_pericytes
0.79984	0.14136	1	0.846	1	TMEM50A	0	Angiogenic_pericytes
0.79984	-0.0344167	1	0.846	1	NDUFC2	0	Angiogenic_pericytes
0.79984	0.0268957	1	0.846	1	RPLP0	0	Angiogenic_pericytes
0.79984	-0.127106	1	0.846	1	NR2F2	0	Angiogenic_pericytes
0.79984	0.0438824	1	0.846	1	ACTN4	0	Angiogenic_pericytes
0.79984	-0.0378331	1	0.846	1	PPP1R15A	0	Angiogenic_pericytes
0.804442	0.118883	1	0.923	1	FAInflam macs07A	0	Angiogenic_pericytes
0.804442	0.0401854	1	1	1	SPARC	0	Angiogenic_pericytes
0.804442	-0.0524429	1	1	1	RPS13	0	Angiogenic_pericytes
0.804442	-0.0646558	1	1	1	EMP1	0	Angiogenic_pericytes
0.804442	0.0734316	1	0.923	1	PCBP2	0	Angiogenic_pericytes
0.804442	-0.0146463	1	1	1	MT-CO1	0	Angiogenic_pericytes
0.804442	-0.0315257	1	1	1	MT-CO3	0	Angiogenic_pericytes
0.808565	0.2318	0.25	0.231	1	ZNF326	0	Angiogenic_pericytes
0.808565	0.24155	0.25	0.231	1	SLC40A1	0	Angiogenic_pericytes
0.808565	0.155223	0.25	0.231	1	VHL	0	Angiogenic_pericytes
0.808565	0.285339	0.25	0.231	1	KLHL18	0	Angiogenic_pericytes
0.808565	0.249425	0.25	0.231	1	STX18	0	Angiogenic_pericytes
0.808565	0.306535	0.25	0.231	1	NAA15	0	Angiogenic_pericytes
0.808565	0.0789284	0.25	0.231	1	RUFY1	0	Angiogenic_pericytes
0.808565	0.130209	0.25	0.231	1	FAM50B	0	Angiogenic_pericytes
0.808565	0.0932229	0.25	0.231	1	SMIInflam macs9	0	Angiogenic_pericytes
0.808565	0.197598	0.25	0.231	1	SYBU	0	Angiogenic_pericytes
0.808565	0.121309	0.25	0.231	1	SLC25A28	0	Angiogenic_pericytes
0.808565	0.210015	0.25	0.231	1	KRT8	0	Angiogenic_pericytes
0.809736	-0.11292	0.375	0.462	1	TIE1	0	Angiogenic_pericytes
0.809736	-0.176292	0.375	0.462	1	MXD4	0	Angiogenic_pericytes
0.809736	-0.156663	0.375	0.462	1	TNPO1	0	Angiogenic_pericytes
0.809736	-0.179883	0.375	0.462	1	HDAC2	0	Angiogenic_pericytes
0.809736	-0.168691	0.375	0.462	1	KMT5B	0	Angiogenic_pericytes
0.809736	-0.266525	0.375	0.462	1	SSH1	0	Angiogenic_pericytes
0.809736	-0.124476	0.375	0.462	1	SCAMP2	0	Angiogenic_pericytes
0.809736	-0.217049	0.375	0.462	1	TSHZ1	0	Angiogenic_pericytes
0.809736	-0.0661129	0.375	0.462	1	CBR1	0	Angiogenic_pericytes
0.811984	-0.540966	0.125	0.154	1	HES5	0	Angiogenic_pericytes
0.811984	-0.111683	0.125	0.154	1	PGD	0	Angiogenic_pericytes
0.811984	-0.269486	0.125	0.154	1	MIIP	0	Angiogenic_pericytes
0.811984	-0.29363	0.125	0.154	1	AL035413.1	0	Angiogenic_pericytes
0.811984	-0.283901	0.125	0.154	1	RCAN3	0	Angiogenic_pericytes
0.811984	-0.408114	0.125	0.154	1	ZNF362	0	Angiogenic_pericytes
0.811984	-0.271705	0.125	0.154	1	ADPRHL2	0	Angiogenic_pericytes
0.811984	-0.276416	0.125	0.154	1	DNALI1	0	Angiogenic_pericytes
0.811984	-0.234404	0.125	0.154	1	ALG6	0	Angiogenic_pericytes
0.811984	-0.522944	0.125	0.154	1	RNPC3	0	Angiogenic_pericytes
0.811984	-0.117477	0.125	0.154	1	ST7L	0	Angiogenic_pericytes
0.811984	-0.621564	0.125	0.154	1	AC245595.1	0	Angiogenic_pericytes
0.811984	-0.165876	0.125	0.154	1	SCNInflam macs	0	Angiogenic_pericytes
0.811984	-0.118333	0.125	0.154	1	PI4KB	0	Angiogenic_pericytes
0.811984	-0.412364	0.125	0.154	1	ZBTB37	0	Angiogenic_pericytes
0.811984	-0.535654	0.125	0.154	1	ANGPTL1	0	Angiogenic_pericytes
0.811984	-0.14665	0.125	0.154	1	ELF3	0	Angiogenic_pericytes
0.811984	-0.166579	0.125	0.154	1	MIA3	0	Angiogenic_pericytes
0.811984	-0.195154	0.125	0.154	1	TTC13	0	Angiogenic_pericytes
0.811984	-0.151167	0.125	0.154	1	ATAD2B	0	Angiogenic_pericytes
0.811984	-0.163701	0.125	0.154	1	ZNF512	0	Angiogenic_pericytes
0.811984	-0.247745	0.125	0.154	1	HAAO	0	Angiogenic_pericytes
0.811984	-0.361201	0.125	0.154	1	PPP1R21	0	Angiogenic_pericytes
0.811984	-0.355523	0.125	0.154	1	FAHD2B	0	Angiogenic_pericytes
0.811984	-0.381854	0.125	0.154	1	TGFBRAP1	0	Angiogenic_pericytes
0.811984	-0.103064	0.125	0.154	1	FIGN	0	Angiogenic_pericytes
0.811984	-0.229222	0.125	0.154	1	METAP1D	0	Angiogenic_pericytes
0.811984	-0.131381	0.125	0.154	1	OGG1	0	Angiogenic_pericytes
0.811984	-0.297118	0.125	0.154	1	RPUSD3	0	Angiogenic_pericytes
0.811984	-0.306002	0.125	0.154	1	ZNF385D	0	Angiogenic_pericytes
0.811984	-0.196613	0.125	0.154	1	OXSR1	0	Angiogenic_pericytes
0.811984	-0.384361	0.125	0.154	1	TTC21A	0	Angiogenic_pericytes
0.811984	-0.201818	0.125	0.154	1	PRICKLE2	0	Angiogenic_pericytes
0.811984	-0.0920738	0.125	0.154	1	SLC25A26	0	Angiogenic_pericytes
0.811984	-0.151631	0.125	0.154	1	SLC41A3	0	Angiogenic_pericytes
0.811984	-0.374569	0.125	0.154	1	TMEInflam macs08	0	Angiogenic_pericytes
0.811984	-0.339275	0.125	0.154	1	PFN2	0	Angiogenic_pericytes
0.811984	-0.29572	0.125	0.154	1	ZNF639	0	Angiogenic_pericytes
0.811984	-0.159077	0.125	0.154	1	MAGEF1	0	Angiogenic_pericytes
0.811984	-0.215921	0.125	0.154	1	ETV5	0	Angiogenic_pericytes
0.811984	-0.129132	0.125	0.154	1	PACRGL	0	Angiogenic_pericytes
0.811984	-0.384765	0.125	0.154	1	SMIFOLR2+ macs0	0	Angiogenic_pericytes
0.811984	-0.322835	0.125	0.154	1	GUF1	0	Angiogenic_pericytes
0.811984	-0.369463	0.125	0.154	1	NAP1L5	0	Angiogenic_pericytes
0.811984	-0.283901	0.125	0.154	1	AC098487.1	0	Angiogenic_pericytes
0.811984	-0.147867	0.125	0.154	1	ENPEP	0	Angiogenic_pericytes
0.811984	-0.155569	0.125	0.154	1	SPATA5	0	Angiogenic_pericytes
0.811984	-0.123408	0.125	0.154	1	MTRR	0	Angiogenic_pericytes
0.811984	-0.403075	0.125	0.154	1	C1QTNF3	0	Angiogenic_pericytes
0.811984	-0.561511	0.125	0.154	1	WDR70	0	Angiogenic_pericytes
0.811984	-0.265768	0.125	0.154	1	MIER3	0	Angiogenic_pericytes
0.811984	-0.17118	0.125	0.154	1	NAIP	0	Angiogenic_pericytes
0.811984	-0.257498	0.125	0.154	1	MSH3	0	Angiogenic_pericytes
0.811984	-0.168296	0.125	0.154	1	LINC01184	0	Angiogenic_pericytes
0.811984	-0.189767	0.125	0.154	1	SEC24A	0	Angiogenic_pericytes
0.811984	-0.445416	0.125	0.154	1	PCDHGA10	0	Angiogenic_pericytes
0.811984	-0.320163	0.125	0.154	1	RBFOLR2+ macs7	0	Angiogenic_pericytes
0.811984	-0.450678	0.125	0.154	1	IL17B	0	Angiogenic_pericytes
0.811984	-0.352286	0.125	0.154	1	LINC00847	0	Angiogenic_pericytes
0.811984	-0.196613	0.125	0.154	1	ZFP62	0	Angiogenic_pericytes
0.811984	-0.166579	0.125	0.154	1	AL357054.4	0	Angiogenic_pericytes
0.811984	-0.143827	0.125	0.154	1	RANBP9	0	Angiogenic_pericytes
0.811984	-0.211911	0.125	0.154	1	KDInflam macsB	0	Angiogenic_pericytes
0.811984	-0.17118	0.125	0.154	1	E2F3	0	Angiogenic_pericytes
0.811984	-0.195705	0.125	0.154	1	AL031775.1	0	Angiogenic_pericytes
0.811984	-0.0812568	0.125	0.154	1	SLC44A4	0	Angiogenic_pericytes
0.811984	-0.197573	0.125	0.154	1	HSD17B8	0	Angiogenic_pericytes
0.811984	-0.166579	0.125	0.154	1	FKBP5	0	Angiogenic_pericytes
0.811984	-0.130759	0.125	0.154	1	MOCS1	0	Angiogenic_pericytes
0.811984	-0.333572	0.125	0.154	1	GTPBP2	0	Angiogenic_pericytes
0.811984	-0.448815	0.125	0.154	1	CD109	0	Angiogenic_pericytes
0.811984	-0.218844	0.125	0.154	1	CRYBG1	0	Angiogenic_pericytes
0.811984	-0.383292	0.125	0.154	1	PDSS2	0	Angiogenic_pericytes
0.811984	-0.291846	0.125	0.154	1	ZBTB24	0	Angiogenic_pericytes
0.811984	-0.24693	0.125	0.154	1	AKAP7	0	Angiogenic_pericytes
0.811984	-0.612189	0.125	0.154	1	AL590617.2	0	Angiogenic_pericytes
0.811984	-0.258823	0.125	0.154	1	NUP43	0	Angiogenic_pericytes
0.811984	-0.218012	0.125	0.154	1	DAGLB	0	Angiogenic_pericytes
0.811984	-0.190365	0.125	0.154	1	FAFOLR2+ macs21A	0	Angiogenic_pericytes
0.811984	-0.425358	0.125	0.154	1	AC004520.1	0	Angiogenic_pericytes
0.811984	-0.17118	0.125	0.154	1	RCC1L	0	Angiogenic_pericytes
0.811984	-0.500229	0.125	0.154	1	CCDC146	0	Angiogenic_pericytes
0.811984	-0.14665	0.125	0.154	1	AC006333.2	0	Angiogenic_pericytes
0.811984	-0.14197	0.125	0.154	1	KDM7A	0	Angiogenic_pericytes
0.811984	-0.185343	0.125	0.154	1	AC093673.1	0	Angiogenic_pericytes
0.811984	-0.478357	0.125	0.154	1	GIMAP5	0	Angiogenic_pericytes
0.811984	-0.14197	0.125	0.154	1	LMBR1	0	Angiogenic_pericytes
0.811984	-0.262637	0.125	0.154	1	PUDP	0	Angiogenic_pericytes
0.811984	-0.236625	0.125	0.154	1	PORCN	0	Angiogenic_pericytes
0.811984	-0.130759	0.125	0.154	1	DLG3	0	Angiogenic_pericytes
0.811984	-0.252574	0.125	0.154	1	SNX12	0	Angiogenic_pericytes
0.811984	-0.327206	0.125	0.154	1	SLC25A14	0	Angiogenic_pericytes
0.811984	-0.421392	0.125	0.154	1	FAM50A	0	Angiogenic_pericytes
0.811984	-0.428091	0.125	0.154	1	F8	0	Angiogenic_pericytes
0.811984	-0.319302	0.125	0.154	1	SLC7A2	0	Angiogenic_pericytes
0.811984	-0.307403	0.125	0.154	1	MTERF3	0	Angiogenic_pericytes
0.811984	-0.427568	0.125	0.154	1	SPAG1	0	Angiogenic_pericytes
0.811984	-0.393849	0.125	0.154	1	NFX1	0	Angiogenic_pericytes
0.811984	-0.503545	0.125	0.154	1	TJP2	0	Angiogenic_pericytes
0.811984	-0.218697	0.125	0.154	1	SLC35D2	0	Angiogenic_pericytes
0.811984	-0.710641	0.125	0.154	1	TMOD1	0	Angiogenic_pericytes
0.811984	-0.289362	0.125	0.154	1	ZER1	0	Angiogenic_pericytes
0.811984	-0.262637	0.125	0.154	1	CRACR2B	0	Angiogenic_pericytes
0.811984	-0.123408	0.125	0.154	1	OR51E1	0	Angiogenic_pericytes
0.811984	-0.360921	0.125	0.154	1	TRPT1	0	Angiogenic_pericytes
0.811984	-0.222137	0.125	0.154	1	DNAJC4	0	Angiogenic_pericytes
0.811984	-0.342665	0.125	0.154	1	NADSYN1	0	Angiogenic_pericytes
0.811984	-0.147121	0.125	0.154	1	PAAF1	0	Angiogenic_pericytes
0.811984	-0.172176	0.125	0.154	1	UVRAG	0	Angiogenic_pericytes
0.811984	-0.326637	0.125	0.154	1	ALKBH8	0	Angiogenic_pericytes
0.811984	-0.262076	0.125	0.154	1	PUS3	0	Angiogenic_pericytes
0.811984	-0.0812568	0.125	0.154	1	ZNF487	0	Angiogenic_pericytes
0.811984	-0.211795	0.125	0.154	1	FAInflam macIAFs9B1	0	Angiogenic_pericytes
0.811984	-0.344945	0.125	0.154	1	MINPP1	0	Angiogenic_pericytes
0.811984	-0.506182	0.125	0.154	1	SLF2	0	Angiogenic_pericytes
0.811984	-0.0847337	0.125	0.154	1	ZDHHC6	0	Angiogenic_pericytes
0.811984	-0.356448	0.125	0.154	1	PARP11	0	Angiogenic_pericytes
0.811984	-0.250454	0.125	0.154	1	POC1B	0	Angiogenic_pericytes
0.811984	-0.179949	0.125	0.154	1	CRADD	0	Angiogenic_pericytes
0.811984	-0.131381	0.125	0.154	1	RBInflam macs9	0	Angiogenic_pericytes
0.811984	-0.172175	0.125	0.154	1	HRK	0	Angiogenic_pericytes
0.811984	-0.19625	0.125	0.154	1	CABP1	0	Angiogenic_pericytes
0.811984	-0.155019	0.125	0.154	1	EIF2B1	0	Angiogenic_pericytes
0.811984	-0.131381	0.125	0.154	1	CCDC92	0	Angiogenic_pericytes
0.811984	-0.251987	0.125	0.154	1	USPL1	0	Angiogenic_pericytes
0.811984	-0.208034	0.125	0.154	1	RFC3	0	Angiogenic_pericytes
0.811984	-0.27535	0.125	0.154	1	LACC1	0	Angiogenic_pericytes
0.811984	-0.326232	0.125	0.154	1	CKAP2	0	Angiogenic_pericytes
0.811984	-0.151047	0.125	0.154	1	KDELC1	0	Angiogenic_pericytes
0.811984	-0.112806	0.125	0.154	1	ANG	0	Angiogenic_pericytes
0.811984	-0.250454	0.125	0.154	1	DCAF11	0	Angiogenic_pericytes
0.811984	-0.370304	0.125	0.154	1	KHNYN	0	Angiogenic_pericytes
0.811984	-0.196449	0.125	0.154	1	GEMIN2	0	Angiogenic_pericytes
0.811984	-0.203923	0.125	0.154	1	COQ6	0	Angiogenic_pericytes
0.811984	-0.19625	0.125	0.154	1	NEK9	0	Angiogenic_pericytes
0.811984	-0.17118	0.125	0.154	1	LINC01220	0	Angiogenic_pericytes
0.811984	-0.260318	0.125	0.154	1	AC008050.1	0	Angiogenic_pericytes
0.811984	-0.131381	0.125	0.154	1	PTPN21	0	Angiogenic_pericytes
0.811984	-0.639828	0.125	0.154	1	GOLGA5	0	Angiogenic_pericytes
0.811984	-0.262065	0.125	0.154	1	TECPR2	0	Angiogenic_pericytes
0.811984	-0.203169	0.125	0.154	1	NDN	0	Angiogenic_pericytes
0.811984	-0.29674	0.125	0.154	1	LRRC57	0	Angiogenic_pericytes
0.811984	-0.131381	0.125	0.154	1	HYPK	0	Angiogenic_pericytes
0.811984	-0.487206	0.125	0.154	1	FGF7	0	Angiogenic_pericytes
0.811984	-0.172577	0.125	0.154	1	AC100830.1	0	Angiogenic_pericytes
0.811984	-0.0651295	0.125	0.154	1	INTS14	0	Angiogenic_pericytes
0.811984	-0.318774	0.125	0.154	1	AAGAB	0	Angiogenic_pericytes
0.811984	-0.159077	0.125	0.154	1	ST20-AS1	0	Angiogenic_pericytes
0.811984	-0.218128	0.125	0.154	1	EFL1	0	Angiogenic_pericytes
0.811984	-0.282895	0.125	0.154	1	PEX11A	0	Angiogenic_pericytes
0.811984	-0.102963	0.125	0.154	1	PKD1	0	Angiogenic_pericytes
0.811984	-0.357818	0.125	0.154	1	TNFRSF12A	0	Angiogenic_pericytes
0.811984	-0.647107	0.125	0.154	1	ZNF205	0	Angiogenic_pericytes
0.811984	-0.0847337	0.125	0.154	1	SOCS1	0	Angiogenic_pericytes
0.811984	-0.254578	0.125	0.154	1	AC099518.5	0	Angiogenic_pericytes
0.811984	-0.478357	0.125	0.154	1	ERI2	0	Angiogenic_pericytes
0.811984	-0.196613	0.125	0.154	1	ZG16	0	Angiogenic_pericytes
0.811984	-0.113941	0.125	0.154	1	TBC1D10B	0	Angiogenic_pericytes
0.811984	-0.363835	0.125	0.154	1	CNEP1R1	0	Angiogenic_pericytes
0.811984	-0.196613	0.125	0.154	1	ENKD1	0	Angiogenic_pericytes
0.811984	-0.325686	0.125	0.154	1	SERPINF1	0	Angiogenic_pericytes
0.811984	-0.234675	0.125	0.154	1	CHRNE	0	Angiogenic_pericytes
0.811984	-0.35109	0.125	0.154	1	ZNF232	0	Angiogenic_pericytes
0.811984	-0.14665	0.125	0.154	1	TRAF4	0	Angiogenic_pericytes
0.811984	-0.431282	0.125	0.154	1	AOC3	0	Angiogenic_pericytes
0.811984	-0.152681	0.125	0.154	1	KANSL1-AS1	0	Angiogenic_pericytes
0.811984	-0.664585	0.125	0.154	1	AC015912.3	0	Angiogenic_pericytes
0.811984	-0.234675	0.125	0.154	1	STRADA	0	Angiogenic_pericytes
0.811984	-0.317381	0.125	0.154	1	NAT9	0	Angiogenic_pericytes
0.811984	-0.298558	0.125	0.154	1	TSEN54	0	Angiogenic_pericytes
0.811984	-0.0778418	0.125	0.154	1	LLGL2	0	Angiogenic_pericytes
0.811984	-0.152223	0.125	0.154	1	SIRT7	0	Angiogenic_pericytes
0.811984	-0.339275	0.125	0.154	1	OGFOD3	0	Angiogenic_pericytes
0.811984	-0.106159	0.125	0.154	1	HEXDC	0	Angiogenic_pericytes
0.811984	-0.290382	0.125	0.154	1	AP005329.3	0	Angiogenic_pericytes
0.811984	-0.17118	0.125	0.154	1	ZSCAN30	0	Angiogenic_pericytes
0.811984	-0.23637	0.125	0.154	1	SIRPA	0	Angiogenic_pericytes
0.811984	-0.119023	0.125	0.154	1	MGME1	0	Angiogenic_pericytes
0.811984	-0.131381	0.125	0.154	1	KIF3B	0	Angiogenic_pericytes
0.811984	-0.175606	0.125	0.154	1	NFS1	0	Angiogenic_pericytes
0.811984	-0.503545	0.125	0.154	1	TOMM34	0	Angiogenic_pericytes
0.811984	-0.155569	0.125	0.154	1	MRGBP	0	Angiogenic_pericytes
0.811984	-0.212932	0.125	0.154	1	SIRT6	0	Angiogenic_pericytes
0.811984	-0.385251	0.125	0.154	1	SH3GL1	0	Angiogenic_pericytes
0.811984	-0.232743	0.125	0.154	1	LONP1	0	Angiogenic_pericytes
0.811984	-0.308107	0.125	0.154	1	TMED1	0	Angiogenic_pericytes
0.811984	-0.513861	0.125	0.154	1	AC092069.1	0	Angiogenic_pericytes
0.811984	-0.146297	0.125	0.154	1	AKAP8L	0	Angiogenic_pericytes
0.811984	-0.268801	0.125	0.154	1	WIZ	0	Angiogenic_pericytes
0.811984	-0.387564	0.125	0.154	1	PGPEP1	0	Angiogenic_pericytes
0.811984	-0.285024	0.125	0.154	1	PROSER3	0	Angiogenic_pericytes
0.811984	-0.266445	0.125	0.154	1	SPINT2	0	Angiogenic_pericytes
0.811984	-0.169812	0.125	0.154	1	CEACAInflam macs9	0	Angiogenic_pericytes
0.811984	-0.297118	0.125	0.154	1	GEMIN7	0	Angiogenic_pericytes
0.811984	-0.620073	0.125	0.154	1	ZNF841	0	Angiogenic_pericytes
0.811984	-0.118601	0.125	0.154	1	ZNF865	0	Angiogenic_pericytes
0.811984	-0.237184	0.125	0.154	1	ZNF772	0	Angiogenic_pericytes
0.811984	-0.392762	0.125	0.154	1	ZNF154	0	Angiogenic_pericytes
0.811984	-0.733553	0.125	0.154	1	DGCR6	0	Angiogenic_pericytes
0.811984	-0.31316	0.125	0.154	1	ESS2	0	Angiogenic_pericytes
0.811984	-0.23606	0.125	0.154	1	RHBDD3	0	Angiogenic_pericytes
0.811984	-0.135384	0.125	0.154	1	PATZ1	0	Angiogenic_pericytes
0.811984	-0.196953	0.125	0.154	1	MPST	0	Angiogenic_pericytes
0.811984	-0.304896	0.125	0.154	1	NOL12	0	Angiogenic_pericytes
0.811984	-0.206087	0.125	0.154	1	MGAT3	0	Angiogenic_pericytes
0.811984	-0.129132	0.125	0.154	1	RANGAP1	0	Angiogenic_pericytes
0.811984	-0.463652	0.125	0.154	1	PMInflam macs	0	Angiogenic_pericytes
0.811984	-0.29832	0.125	0.154	1	TCF20	0	Angiogenic_pericytes
0.811984	-0.113941	0.125	0.154	1	CERK	0	Angiogenic_pericytes
0.811984	-0.271984	0.125	0.154	1	ADAMTS5	0	Angiogenic_pericytes
0.811984	-0.17889	0.125	0.154	1	IFNGR2	0	Angiogenic_pericytes
0.811984	-0.0871888	0.125	0.154	1	CBR3	0	Angiogenic_pericytes
0.811984	-0.314743	0.125	0.154	1	ZBTB21	0	Angiogenic_pericytes
0.811984	-0.40522	0.125	0.154	1	PKNOX1	0	Angiogenic_pericytes
0.818147	-0.0383889	0.625	0.462	1	SSU72	0	Angiogenic_pericytes
0.818147	-0.0203404	0.625	0.462	1	TSNAX	0	Angiogenic_pericytes
0.818147	-0.0387424	0.625	0.462	1	ITSN2	0	Angiogenic_pericytes
0.818147	0.121573	0.625	0.462	1	ARIH2	0	Angiogenic_pericytes
0.818147	0.135911	0.625	0.462	1	SDHA	0	Angiogenic_pericytes
0.818147	0.223869	0.625	0.462	1	GINInflam macs	0	Angiogenic_pericytes
0.818147	-0.0714199	0.625	0.462	1	NONO	0	Angiogenic_pericytes
0.818147	-0.237493	0.625	0.462	1	LAPTM4B	0	Angiogenic_pericytes
0.818147	0.0178659	0.625	0.462	1	PARVA	0	Angiogenic_pericytes
0.818147	-0.0466594	0.625	0.462	1	MAML2	0	Angiogenic_pericytes
0.818147	-0.188597	0.625	0.462	1	COPS7A	0	Angiogenic_pericytes
0.818147	-0.238822	0.625	0.462	1	DNAJC15	0	Angiogenic_pericytes
0.818147	0.0610389	0.625	0.462	1	PPP2R3C	0	Angiogenic_pericytes
0.818147	-0.335985	0.625	0.462	1	SPPL2A	0	Angiogenic_pericytes
0.818147	0.0759724	0.625	0.462	1	ATP8B1	0	Angiogenic_pericytes
0.818147	0.180645	0.625	0.462	1	COMMD7	0	Angiogenic_pericytes
0.818147	-0.317518	0.625	0.462	1	HNRNPUL1	0	Angiogenic_pericytes
0.818147	-0.0156466	0.625	0.462	1	PPInflam macsF	0	Angiogenic_pericytes
0.820455	-0.164525	0.25	0.308	1	EMC1	0	Angiogenic_pericytes
0.820455	-0.154739	0.25	0.308	1	ELOA	0	Angiogenic_pericytes
0.820455	-0.0219112	0.25	0.308	1	TMEFOLR2+ macs22	0	Angiogenic_pericytes
0.820455	0.03539	0.375	0.231	1	TXLNA	0	Angiogenic_pericytes
0.820455	-0.0300952	0.25	0.308	1	INTS3	0	Angiogenic_pericytes
0.820455	-0.180367	0.25	0.308	1	MEF2D	0	Angiogenic_pericytes
0.820455	-0.10919	0.25	0.308	1	MTIF2	0	Angiogenic_pericytes
0.820455	-0.135122	0.375	0.231	1	TIA1	0	Angiogenic_pericytes
0.820455	0.28679	0.25	0.308	1	BOLA3	0	Angiogenic_pericytes
0.820455	-0.309749	0.375	0.231	1	GGCX	0	Angiogenic_pericytes
0.820455	-0.18911	0.375	0.231	1	ACVR2A	0	Angiogenic_pericytes
0.820455	-0.179293	0.25	0.308	1	USP37	0	Angiogenic_pericytes
0.820455	0.0243597	0.375	0.231	1	ITPR1	0	Angiogenic_pericytes
0.820455	-0.129355	0.25	0.308	1	ANKRD28	0	Angiogenic_pericytes
0.820455	-0.0294915	0.375	0.231	1	MBD4	0	Angiogenic_pericytes
0.820455	-0.203723	0.25	0.308	1	NUDT16	0	Angiogenic_pericytes
0.820455	-0.280829	0.25	0.308	1	SNX18	0	Angiogenic_pericytes
0.820455	-0.211171	0.25	0.308	1	ECI2	0	Angiogenic_pericytes
0.820455	-0.129631	0.25	0.308	1	MRPL2	0	Angiogenic_pericytes
0.820455	0.0228656	0.375	0.231	1	AIG1	0	Angiogenic_pericytes
0.820455	-0.0996221	0.375	0.231	1	RMND1	0	Angiogenic_pericytes
0.820455	-0.217198	0.375	0.231	1	CREB5	0	Angiogenic_pericytes
0.820455	-0.0980002	0.25	0.308	1	GARS	0	Angiogenic_pericytes
0.820455	-0.107738	0.375	0.231	1	STK17A	0	Angiogenic_pericytes
0.820455	-0.0435898	0.25	0.308	1	SLC25A13	0	Angiogenic_pericytes
0.820455	-0.541328	0.25	0.308	1	ZBED1	0	Angiogenic_pericytes
0.820455	-0.477989	0.25	0.308	1	FTSJ1	0	Angiogenic_pericytes
0.820455	-0.11921	0.375	0.231	1	RRAGB	0	Angiogenic_pericytes
0.820455	-0.0546153	0.25	0.308	1	LY96	0	Angiogenic_pericytes
0.820455	-0.299181	0.375	0.231	1	FAM49B	0	Angiogenic_pericytes
0.820455	-0.23346	0.25	0.308	1	SMIFOLR2+ macs7	0	Angiogenic_pericytes
0.820455	-0.0482029	0.25	0.308	1	IARS	0	Angiogenic_pericytes
0.820455	-0.371386	0.25	0.308	1	MAPKAP1	0	Angiogenic_pericytes
0.820455	-0.0400756	0.375	0.231	1	CDK9	0	Angiogenic_pericytes
0.820455	-0.164048	0.25	0.308	1	TOR1B	0	Angiogenic_pericytes
0.820455	-0.0782974	0.25	0.308	1	CPT1A	0	Angiogenic_pericytes
0.820455	-0.17966	0.375	0.231	1	TMEInflam macs35	0	Angiogenic_pericytes
0.820455	-0.0586825	0.375	0.231	1	NPAT	0	Angiogenic_pericytes
0.820455	-0.177621	0.25	0.308	1	KDELC2	0	Angiogenic_pericytes
0.820455	-0.213024	0.25	0.308	1	NOC3L	0	Angiogenic_pericytes
0.820455	-0.153872	0.25	0.308	1	ARMH3	0	Angiogenic_pericytes
0.820455	-0.36223	0.25	0.308	1	STN1	0	Angiogenic_pericytes
0.820455	-0.0794698	0.375	0.231	1	SPRY2	0	Angiogenic_pericytes
0.820455	-0.0700837	0.25	0.308	1	NIPA2	0	Angiogenic_pericytes
0.820455	-0.456733	0.375	0.231	1	LPCAT4	0	Angiogenic_pericytes
0.820455	0.020804	0.375	0.231	1	THOC6	0	Angiogenic_pericytes
0.820455	-0.10102	0.375	0.231	1	LINC02185	0	Angiogenic_pericytes
0.820455	-0.168826	0.375	0.231	1	ATMIN	0	Angiogenic_pericytes
0.820455	-0.130567	0.25	0.308	1	RPH3AL	0	Angiogenic_pericytes
0.820455	-0.296585	0.25	0.308	1	MRPL45	0	Angiogenic_pericytes
0.820455	-0.268514	0.25	0.308	1	FKBP10	0	Angiogenic_pericytes
0.820455	0.0266256	0.375	0.231	1	SOGA1	0	Angiogenic_pericytes
0.820455	-0.106058	0.25	0.308	1	DHPS	0	Angiogenic_pericytes
0.820455	-0.15343	0.25	0.308	1	STX10	0	Angiogenic_pericytes
0.820455	-0.0906309	0.25	0.308	1	OPA3	0	Angiogenic_pericytes
0.820455	-0.121827	0.25	0.308	1	ZC3H4	0	Angiogenic_pericytes
0.823192	-0.279898	0.625	0.615	1	EMC3	0	Angiogenic_pericytes
0.823192	-0.201334	0.625	0.615	1	NRN1	0	Angiogenic_pericytes
0.823192	-0.0827372	0.625	0.615	1	PSMA2	0	Angiogenic_pericytes
0.823192	-0.104208	0.625	0.615	1	PSMC3	0	Angiogenic_pericytes
0.823192	0.125529	0.625	0.615	1	BAZ1A	0	Angiogenic_pericytes
0.823192	-0.155621	0.625	0.615	1	CREBBP	0	Angiogenic_pericytes
0.823192	-0.122548	0.625	0.615	1	AP1G1	0	Angiogenic_pericytes
0.823192	-0.157586	0.625	0.615	1	TECR	0	Angiogenic_pericytes
0.826047	-0.167374	0.875	0.615	1	IFI6	0	Angiogenic_pericytes
0.826047	0.17981	0.875	0.615	1	JAK1	0	Angiogenic_pericytes
0.826047	-0.168957	0.875	0.615	1	EIF5B	0	Angiogenic_pericytes
0.826047	0.0180685	0.875	0.615	1	COL3A1	0	Angiogenic_pericytes
0.826047	-0.156978	0.875	0.615	1	NEDD9	0	Angiogenic_pericytes
0.826047	0.0858823	0.875	0.615	1	CHMP5	0	Angiogenic_pericytes
0.826047	-0.130405	0.875	0.615	1	HIGD1B	0	Angiogenic_pericytes
0.826047	0.0577527	0.875	0.615	1	XRCC6	0	Angiogenic_pericytes
0.827452	0.204082	0.875	0.769	1	NFIA	0	Angiogenic_pericytes
0.827452	-0.117991	0.875	0.769	1	GLUL	0	Angiogenic_pericytes
0.827452	-0.0839594	0.875	0.769	1	HADHA	0	Angiogenic_pericytes
0.827452	0.0439248	0.875	0.769	1	HSBP1	0	Angiogenic_pericytes
0.827452	0.17109	0.875	0.769	1	SRSF2	0	Angiogenic_pericytes
0.827949	-0.150688	0.875	0.923	1	ICAFOLR2+ macs	0	Angiogenic_pericytes
0.83121	0.0413568	0.125	0.077	1	ATAD3C	0	Angiogenic_pericytes
0.83121	0.0702917	0.125	0.077	1	AL691432.2	0	Angiogenic_pericytes
0.83121	-0.0439658	0.125	0.077	1	PRKCZ	0	Angiogenic_pericytes
0.83121	-0.0504268	0.125	0.077	1	PRDInflam macs6	0	Angiogenic_pericytes
0.83121	-0.0439658	0.125	0.077	1	PEX14	0	Angiogenic_pericytes
0.83121	-0.0796905	0.125	0.077	1	C1orf167	0	Angiogenic_pericytes
0.83121	-0.111327	0.125	0.077	1	RCC2	0	Angiogenic_pericytes
0.83121	-0.0156487	0.125	0.077	1	IFFO2	0	Angiogenic_pericytes
0.83121	-0.137987	0.125	0.077	1	PAQR7	0	Angiogenic_pericytes
0.83121	0.0776318	0.125	0.077	1	UBXN11	0	Angiogenic_pericytes
0.83121	-0.115019	0.125	0.077	1	PPP1R8	0	Angiogenic_pericytes
0.83121	-0.019062	0.125	0.077	1	XKR8	0	Angiogenic_pericytes
0.83121	0.0776318	0.125	0.077	1	MECR	0	Angiogenic_pericytes
0.83121	0.0349781	0.125	0.077	1	KIAA1522	0	Angiogenic_pericytes
0.83121	0.0776318	0.125	0.077	1	PTPRF	0	Angiogenic_pericytes
0.83121	0.0776318	0.125	0.077	1	IPO13	0	Angiogenic_pericytes
0.83121	-0.0952742	0.125	0.077	1	NSUN4	0	Angiogenic_pericytes
0.83121	-0.0867021	0.125	0.077	1	ATPAF1	0	Angiogenic_pericytes
0.83121	-0.102614	0.125	0.077	1	CDKN2C	0	Angiogenic_pericytes
0.83121	-0.137987	0.125	0.077	1	CYB5RL	0	Angiogenic_pericytes
0.83121	0.0351403	0.125	0.077	1	OMA1	0	Angiogenic_pericytes
0.83121	-0.426121	0.125	0.077	1	PRMT6	0	Angiogenic_pericytes
0.83121	-0.101998	0.125	0.077	1	VAV3	0	Angiogenic_pericytes
0.83121	-0.0515405	0.125	0.077	1	GPSFOLR2+ macs	0	Angiogenic_pericytes
0.83121	-0.0588806	0.125	0.077	1	GSTM5	0	Angiogenic_pericytes
0.83121	-0.0359131	0.125	0.077	1	DENND2C	0	Angiogenic_pericytes
0.83121	0.0805723	0.125	0.077	1	SIKE1	0	Angiogenic_pericytes
0.83121	-0.26018	0.125	0.077	1	TRIM45	0	Angiogenic_pericytes
0.83121	-0.0156487	0.125	0.077	1	GPR89B	0	Angiogenic_pericytes
0.83121	-0.0106232	0.125	0.077	1	PRUNE1	0	Angiogenic_pericytes
0.83121	-0.0526642	0.125	0.077	1	GABPB2	0	Angiogenic_pericytes
0.83121	0.0501385	0.125	0.077	1	S100A14	0	Angiogenic_pericytes
0.83121	-0.0526642	0.125	0.077	1	THBS3	0	Angiogenic_pericytes
0.83121	-0.181074	0.125	0.077	1	ASH1L-AS1	0	Angiogenic_pericytes
0.83121	-0.0389403	0.125	0.077	1	MEX3A	0	Angiogenic_pericytes
0.83121	0.0351403	0.125	0.077	1	AL592295.4	0	Angiogenic_pericytes
0.83121	0.0702917	0.125	0.077	1	AL513217.1	0	Angiogenic_pericytes
0.83121	0.0186655	0.125	0.077	1	RASSF5	0	Angiogenic_pericytes
0.83121	0.0413568	0.125	0.077	1	SERTAD4	0	Angiogenic_pericytes
0.83121	-0.152787	0.125	0.077	1	TMEFOLR2+ macs06	0	Angiogenic_pericytes
0.83121	-0.426121	0.125	0.077	1	BPNT1	0	Angiogenic_pericytes
0.83121	-0.019062	0.125	0.077	1	DUSP10	0	Angiogenic_pericytes
0.83121	-0.0146162	0.125	0.077	1	COQ8A	0	Angiogenic_pericytes
0.83121	-0.10967	0.125	0.077	1	SNAP47	0	Angiogenic_pericytes
0.83121	-0.0963979	0.125	0.077	1	NUP133	0	Angiogenic_pericytes
0.83121	-0.043381	0.125	0.077	1	COG2	0	Angiogenic_pericytes
0.83121	-0.0439658	0.125	0.077	1	HEATR1	0	Angiogenic_pericytes
0.83121	0.0985781	0.125	0.077	1	ZNF669	0	Angiogenic_pericytes
0.83121	0.0278749	0.125	0.077	1	SH3BP5L	0	Angiogenic_pericytes
0.83121	-0.111895	0.125	0.077	1	SNTG2	0	Angiogenic_pericytes
0.83121	-0.181104	0.125	0.077	1	CPSF3	0	Angiogenic_pericytes
0.83121	-0.110183	0.125	0.077	1	KLHL29	0	Angiogenic_pericytes
0.83121	0.0469826	0.125	0.077	1	PREB	0	Angiogenic_pericytes
0.83121	-0.173734	0.125	0.077	1	LCLAT1	0	Angiogenic_pericytes
0.83121	-0.0796905	0.125	0.077	1	RMDN2	0	Angiogenic_pericytes
0.83121	0.0501385	0.125	0.077	1	EML6	0	Angiogenic_pericytes
0.83121	-0.0439658	0.125	0.077	1	AC012358.3	0	Angiogenic_pericytes
0.83121	0.0712299	0.125	0.077	1	PAPOLG	0	Angiogenic_pericytes
0.83121	-0.0950229	0.125	0.077	1	WDPCP	0	Angiogenic_pericytes
0.83121	-0.0796905	0.125	0.077	1	VPS54	0	Angiogenic_pericytes
0.83121	-0.231863	0.125	0.077	1	AC012368.2	0	Angiogenic_pericytes
0.83121	-0.0543213	0.125	0.077	1	TTC31	0	Angiogenic_pericytes
0.83121	0.0278749	0.125	0.077	1	CNNM4	0	Angiogenic_pericytes
0.83121	-0.115019	0.125	0.077	1	ANKRD36	0	Angiogenic_pericytes
0.83121	0.0702917	0.125	0.077	1	POLR1B	0	Angiogenic_pericytes
0.83121	-0.0359131	0.125	0.077	1	C2orf69	0	Angiogenic_pericytes
0.83121	-0.0513734	0.125	0.077	1	STRADB	0	Angiogenic_pericytes
0.83121	0.1153	0.125	0.077	1	FZD7	0	Angiogenic_pericytes
0.83121	0.0463823	0.125	0.077	1	GPR1	0	Angiogenic_pericytes
0.83121	0.0281638	0.125	0.077	1	IGFBP5	0	Angiogenic_pericytes
0.83121	-0.0957811	0.125	0.077	1	CYP27A1	0	Angiogenic_pericytes
0.83121	-0.18172	0.125	0.077	1	GLB1L	0	Angiogenic_pericytes
0.83121	-0.168494	0.125	0.077	1	DNAJB2	0	Angiogenic_pericytes
0.83121	-0.0156487	0.125	0.077	1	GMPPA	0	Angiogenic_pericytes
0.83121	-0.0156487	0.125	0.077	1	IRS1	0	Angiogenic_pericytes
0.83121	-0.152787	0.125	0.077	1	FBXO36	0	Angiogenic_pericytes
0.83121	-0.0285729	0.125	0.077	1	USP40	0	Angiogenic_pericytes
0.83121	-0.268172	0.125	0.077	1	TATDN2	0	Angiogenic_pericytes
0.83121	-0.019062	0.125	0.077	1	SLC6A1	0	Angiogenic_pericytes
0.83121	0.0186655	0.125	0.077	1	ATG7	0	Angiogenic_pericytes
0.83121	-0.101998	0.125	0.077	1	EAF1	0	Angiogenic_pericytes
0.83121	-0.0698511	0.125	0.077	1	RARB	0	Angiogenic_pericytes
0.83121	-0.0515405	0.125	0.077	1	LRRC2	0	Angiogenic_pericytes
0.83121	-0.0296966	0.125	0.077	1	GMPPB	0	Angiogenic_pericytes
0.83121	-0.26018	0.125	0.077	1	CACNA2D2	0	Angiogenic_pericytes
0.83121	-0.111895	0.125	0.077	1	RPP14	0	Angiogenic_pericytes
0.83121	0.0424805	0.125	0.077	1	ARL6	0	Angiogenic_pericytes
0.83121	-0.410961	0.125	0.077	1	CPOX	0	Angiogenic_pericytes
0.83121	-0.18172	0.125	0.077	1	NECTIN3	0	Angiogenic_pericytes
0.83121	0.0501385	0.125	0.077	1	TMEM39A	0	Angiogenic_pericytes
0.83121	-0.0796905	0.125	0.077	1	CHCHD6	0	Angiogenic_pericytes
0.83121	0.0401658	0.125	0.077	1	ASTE1	0	Angiogenic_pericytes
0.83121	-0.0439658	0.125	0.077	1	DZIP1L	0	Angiogenic_pericytes
0.83121	0.0401658	0.125	0.077	1	DBR1	0	Angiogenic_pericytes
0.83121	0.0702917	0.125	0.077	1	PIK3CB	0	Angiogenic_pericytes
0.83121	-0.0285729	0.125	0.077	1	TNIK	0	Angiogenic_pericytes
0.83121	0.0413568	0.125	0.077	1	LINC01209	0	Angiogenic_pericytes
0.83121	-0.490796	0.125	0.077	1	XXYLT1	0	Angiogenic_pericytes
0.83121	-0.134096	0.125	0.077	1	FBXO45	0	Angiogenic_pericytes
0.83121	-0.0513734	0.125	0.077	1	LMLN	0	Angiogenic_pericytes
0.83121	-0.0359131	0.125	0.077	1	ZNF718	0	Angiogenic_pericytes
0.83121	0.0351403	0.125	0.077	1	AC093323.1	0	Angiogenic_pericytes
0.83121	0.0424805	0.125	0.077	1	HTRA3	0	Angiogenic_pericytes
0.83121	0.0703068	0.125	0.077	1	BST1	0	Angiogenic_pericytes
0.83121	-0.0963979	0.125	0.077	1	DCAF16	0	Angiogenic_pericytes
0.83121	-0.118373	0.125	0.077	1	RELL1	0	Angiogenic_pericytes
0.83121	-0.0515405	0.125	0.077	1	PPAT	0	Angiogenic_pericytes
0.83121	0.0271709	0.125	0.077	1	HADH	0	Angiogenic_pericytes
0.83121	0.0765081	0.125	0.077	1	INTU	0	Angiogenic_pericytes
0.83121	0.0349781	0.125	0.077	1	MFSD8	0	Angiogenic_pericytes
0.83121	-0.0439658	0.125	0.077	1	CEP44	0	Angiogenic_pericytes
0.83121	0.0703068	0.125	0.077	1	PDZD2	0	Angiogenic_pericytes
0.83121	0.0424805	0.125	0.077	1	MRPS30-DT	0	Angiogenic_pericytes
0.83121	-0.0296966	0.125	0.077	1	AC093297.2	0	Angiogenic_pericytes
0.83121	0.0765081	0.125	0.077	1	RGS7BP	0	Angiogenic_pericytes
0.83121	-0.18172	0.125	0.077	1	SGTB	0	Angiogenic_pericytes
0.83121	-0.0796905	0.125	0.077	1	GTF2H2	0	Angiogenic_pericytes
0.83121	-0.184885	0.125	0.077	1	GCNT4	0	Angiogenic_pericytes
0.83121	-0.0156487	0.125	0.077	1	CKMT2-AS1	0	Angiogenic_pericytes
0.83121	0.0469826	0.125	0.077	1	MEF2C-AS1	0	Angiogenic_pericytes
0.83121	-0.0117219	0.125	0.077	1	ARSK	0	Angiogenic_pericytes
0.83121	-0.0605378	0.125	0.077	1	SNCAIP	0	Angiogenic_pericytes
0.83121	0.0271709	0.125	0.077	1	MARCH3	0	Angiogenic_pericytes
0.83121	0.0501385	0.125	0.077	1	LRRTFOLR2+ macs	0	Angiogenic_pericytes
0.83121	0.063844	0.125	0.077	1	PCDHB2	0	Angiogenic_pericytes
0.83121	0.0120105	0.125	0.077	1	PCDHB12	0	Angiogenic_pericytes
0.83121	0.018468	0.125	0.077	1	PCDHB14	0	Angiogenic_pericytes
0.83121	-0.231863	0.125	0.077	1	PCDHGB6	0	Angiogenic_pericytes
0.83121	-0.10967	0.125	0.077	1	PCDHGB7	0	Angiogenic_pericytes
0.83121	-0.0156487	0.125	0.077	1	UBTD2	0	Angiogenic_pericytes
0.83121	0.0765081	0.125	0.077	1	SH3PXD2B	0	Angiogenic_pericytes
0.83121	0.0278749	0.125	0.077	1	RAB24	0	Angiogenic_pericytes
0.83121	-0.18172	0.125	0.077	1	GFPT2	0	Angiogenic_pericytes
0.83121	-0.426121	0.125	0.077	1	FOXF2	0	Angiogenic_pericytes
0.83121	-0.0317232	0.125	0.077	1	RIPOR2	0	Angiogenic_pericytes
0.83121	-0.0513734	0.125	0.077	1	BTN2A2	0	Angiogenic_pericytes
0.83121	0.0469826	0.125	0.077	1	C2	0	Angiogenic_pericytes
0.83121	-0.0389403	0.125	0.077	1	BTBD9	0	Angiogenic_pericytes
0.83121	0.0776318	0.125	0.077	1	SUPT3H	0	Angiogenic_pericytes
0.83121	-0.12788	0.125	0.077	1	TRAFOLR2+ macs-AS1	0	Angiogenic_pericytes
0.83121	-0.10967	0.125	0.077	1	ELOVL4	0	Angiogenic_pericytes
0.83121	0.0776318	0.125	0.077	1	DOPEY1	0	Angiogenic_pericytes
0.83121	-0.0515405	0.125	0.077	1	FBXL4	0	Angiogenic_pericytes
0.83121	-0.0156487	0.125	0.077	1	TSPYL4	0	Angiogenic_pericytes
0.83121	-0.0359131	0.125	0.077	1	LINC01013	0	Angiogenic_pericytes
0.83121	-0.110183	0.125	0.077	1	RBAK-RBAKDN	0	Angiogenic_pericytes
0.83121	-0.0285729	0.125	0.077	1	AC018647.2	0	Angiogenic_pericytes
0.83121	0.0702917	0.125	0.077	1	POLM	0	Angiogenic_pericytes
0.83121	0.0702917	0.125	0.077	1	ZNF680	0	Angiogenic_pericytes
0.83121	0.0351403	0.125	0.077	1	MTERF1	0	Angiogenic_pericytes
0.83121	-0.184885	0.125	0.077	1	CYP51A1	0	Angiogenic_pericytes
0.83121	-0.137987	0.125	0.077	1	ASNS	0	Angiogenic_pericytes
0.83121	-0.0389403	0.125	0.077	1	LMTK2	0	Angiogenic_pericytes
0.83121	-0.243303	0.125	0.077	1	PPP1R35	0	Angiogenic_pericytes
0.83121	-0.178311	0.125	0.077	1	MUC12	0	Angiogenic_pericytes
0.83121	-0.174858	0.125	0.077	1	AC005070.3	0	Angiogenic_pericytes
0.83121	-0.015946	0.125	0.077	1	PUS7	0	Angiogenic_pericytes
0.83121	-0.0156487	0.125	0.077	1	AC002467.1	0	Angiogenic_pericytes
0.83121	-0.0513734	0.125	0.077	1	POT1	0	Angiogenic_pericytes
0.83121	-0.0867021	0.125	0.077	1	FAM71F2	0	Angiogenic_pericytes
0.83121	0.0278749	0.125	0.077	1	SLC37A3	0	Angiogenic_pericytes
0.83121	0.0463823	0.125	0.077	1	ZNF746	0	Angiogenic_pericytes
0.83121	0.0195026	0.125	0.077	1	PLCXD1	0	Angiogenic_pericytes
0.83121	-0.0613671	0.125	0.077	1	ZNF41	0	Angiogenic_pericytes
0.83121	-0.0389403	0.125	0.077	1	PIFOLR2+ macs	0	Angiogenic_pericytes
0.83121	-0.0963979	0.125	0.077	1	GPKOW	0	Angiogenic_pericytes
0.83121	-0.015946	0.125	0.077	1	SPIN2B	0	Angiogenic_pericytes
0.83121	0.0165724	0.125	0.077	1	BRWD3	0	Angiogenic_pericytes
0.83121	-0.0106232	0.125	0.077	1	ARMCX4	0	Angiogenic_pericytes
0.83121	0.0351403	0.125	0.077	1	SLC25A53	0	Angiogenic_pericytes
0.83121	-0.0389403	0.125	0.077	1	LRCH2	0	Angiogenic_pericytes
0.83121	-0.0156487	0.125	0.077	1	BCORL1	0	Angiogenic_pericytes
0.83121	0.0351403	0.125	0.077	1	ZNF75D	0	Angiogenic_pericytes
0.83121	0.0349781	0.125	0.077	1	CXorf40B	0	Angiogenic_pericytes
0.83121	-0.294092	0.125	0.077	1	PINX1.1	0	Angiogenic_pericytes
0.83121	-0.152787	0.125	0.077	1	AC037459.3	0	Angiogenic_pericytes
0.83121	-0.0389403	0.125	0.077	1	FZD3	0	Angiogenic_pericytes
0.83121	0.0776318	0.125	0.077	1	WRN	0	Angiogenic_pericytes
0.83121	0.0501385	0.125	0.077	1	FUT10	0	Angiogenic_pericytes
0.83121	-0.0531976	0.125	0.077	1	LACTB2	0	Angiogenic_pericytes
0.83121	-0.262596	0.125	0.077	1	RDH10	0	Angiogenic_pericytes
0.83121	-0.410961	0.125	0.077	1	CHMP4C	0	Angiogenic_pericytes
0.83121	0.0501385	0.125	0.077	1	PIP4P2	0	Angiogenic_pericytes
0.83121	0.0278749	0.125	0.077	1	CTHRC1	0	Angiogenic_pericytes
0.83121	0.0501385	0.125	0.077	1	AC103718.1	0	Angiogenic_pericytes
0.83121	-0.26018	0.125	0.077	1	MAFA	0	Angiogenic_pericytes
0.83121	-0.111895	0.125	0.077	1	TIGD5	0	Angiogenic_pericytes
0.83121	-0.0225409	0.125	0.077	1	TSTA3	0	Angiogenic_pericytes
0.83121	-0.231863	0.125	0.077	1	HGH1	0	Angiogenic_pericytes
0.83121	-0.0963979	0.125	0.077	1	PLPP6	0	Angiogenic_pericytes
0.83121	-0.576118	0.125	0.077	1	TMEM8B	0	Angiogenic_pericytes
0.83121	-0.0867021	0.125	0.077	1	ALDH1B1	0	Angiogenic_pericytes
0.83121	-0.118373	0.125	0.077	1	GLIDR	0	Angiogenic_pericytes
0.83121	-0.184885	0.125	0.077	1	PGM5-AS1	0	Angiogenic_pericytes
0.83121	-0.191001	0.125	0.077	1	VPS13A	0	Angiogenic_pericytes
0.83121	0.0555342	0.125	0.077	1	ECFOLR2+ macs	0	Angiogenic_pericytes
0.83121	-0.489672	0.125	0.077	1	SLC31A2	0	Angiogenic_pericytes
0.83121	-0.181104	0.125	0.077	1	PSMD5	0	Angiogenic_pericytes
0.83121	0.0195026	0.125	0.077	1	ZBTB6	0	Angiogenic_pericytes
0.83121	-0.0359131	0.125	0.077	1	GOLGA1	0	Angiogenic_pericytes
0.83121	-0.0963979	0.125	0.077	1	SCAI	0	Angiogenic_pericytes
0.83121	-0.137987	0.125	0.077	1	LINC01503	0	Angiogenic_pericytes
0.83121	-0.426121	0.125	0.077	1	ASB6	0	Angiogenic_pericytes
0.83121	-0.043381	0.125	0.077	1	ABO	0	Angiogenic_pericytes
0.83121	0.0349781	0.125	0.077	1	SURF1	0	Angiogenic_pericytes
0.83121	-0.0389403	0.125	0.077	1	BRD3OS	0	Angiogenic_pericytes
0.83121	0.0186655	0.125	0.077	1	AGPAT2	0	Angiogenic_pericytes
0.83121	-0.025843	0.125	0.077	1	GATD1	0	Angiogenic_pericytes
0.83121	-0.0439658	0.125	0.077	1	AP006623.1	0	Angiogenic_pericytes
0.83121	-0.0515405	0.125	0.077	1	TUB	0	Angiogenic_pericytes
0.83121	0.0186655	0.125	0.077	1	MICAL2	0	Angiogenic_pericytes
0.83121	0.0413568	0.125	0.077	1	PDE3B	0	Angiogenic_pericytes
0.83121	0.0854672	0.125	0.077	1	SAAL1	0	Angiogenic_pericytes
0.83121	0.0776318	0.125	0.077	1	ZDHHC13	0	Angiogenic_pericytes
0.83121	-0.115019	0.125	0.077	1	NAV2	0	Angiogenic_pericytes
0.83121	0.0776318	0.125	0.077	1	PRMT3	0	Angiogenic_pericytes
0.83121	0.0776318	0.125	0.077	1	CCDC34	0	Angiogenic_pericytes
0.83121	-0.236612	0.125	0.077	1	ELP4	0	Angiogenic_pericytes
0.83121	-0.0389403	0.125	0.077	1	FOLH1	0	Angiogenic_pericytes
0.83121	-0.015946	0.125	0.077	1	OSBP	0	Angiogenic_pericytes
0.83121	0.0565652	0.125	0.077	1	STX3	0	Angiogenic_pericytes
0.83121	-0.231863	0.125	0.077	1	TUT1	0	Angiogenic_pericytes
0.83121	0.0351403	0.125	0.077	1	SART1	0	Angiogenic_pericytes
0.83121	-0.0165628	0.125	0.077	1	ATG16L2	0	Angiogenic_pericytes
0.83121	-0.0981682	0.125	0.077	1	UCP2	0	Angiogenic_pericytes
0.83121	-0.181104	0.125	0.077	1	C2CD3	0	Angiogenic_pericytes
0.83121	-0.0439658	0.125	0.077	1	NARS2	0	Angiogenic_pericytes
0.83121	-0.0439658	0.125	0.077	1	USP28	0	Angiogenic_pericytes
0.83121	-0.111895	0.125	0.077	1	CEP164	0	Angiogenic_pericytes
0.83121	-0.0946574	0.125	0.077	1	MPZL3	0	Angiogenic_pericytes
0.83121	-0.18172	0.125	0.077	1	HMBS	0	Angiogenic_pericytes
0.83121	-0.0285729	0.125	0.077	1	SC5D	0	Angiogenic_pericytes
0.83121	-0.102614	0.125	0.077	1	MSANTD2	0	Angiogenic_pericytes
0.83121	-0.0389403	0.125	0.077	1	VPS26B	0	Angiogenic_pericytes
0.83121	-0.0526642	0.125	0.077	1	WAC-AS1	0	Angiogenic_pericytes
0.83121	0.0424805	0.125	0.077	1	AGAP4	0	Angiogenic_pericytes
0.83121	0.0351403	0.125	0.077	1	HECTD2	0	Angiogenic_pericytes
0.83121	-0.0543213	0.125	0.077	1	PPP1R3C	0	Angiogenic_pericytes
0.83121	-0.18172	0.125	0.077	1	HELLS	0	Angiogenic_pericytes
0.83121	-0.184885	0.125	0.077	1	ZFYVE27	0	Angiogenic_pericytes
0.83121	-0.0285729	0.125	0.077	1	VTI1A	0	Angiogenic_pericytes
0.83121	-0.0439658	0.125	0.077	1	STK32C	0	Angiogenic_pericytes
0.83121	-0.0950229	0.125	0.077	1	VAMP1	0	Angiogenic_pericytes
0.83121	-0.14669	0.125	0.077	1	SPSB2	0	Angiogenic_pericytes
0.83121	0.1052	0.125	0.077	1	SLC2A14	0	Angiogenic_pericytes
0.83121	-0.181104	0.125	0.077	1	CLEC7A	0	Angiogenic_pericytes
0.83121	-0.115019	0.125	0.077	1	TM7SF3	0	Angiogenic_pericytes
0.83121	0.0278749	0.125	0.077	1	REP15	0	Angiogenic_pericytes
0.83121	0.0224992	0.125	0.077	1	BICD1	0	Angiogenic_pericytes
0.83121	0.0351403	0.125	0.077	1	PRPF40B	0	Angiogenic_pericytes
0.83121	-0.0981682	0.125	0.077	1	SLC11A2	0	Angiogenic_pericytes
0.83121	-0.015946	0.125	0.077	1	ACVR1B	0	Angiogenic_pericytes
0.83121	-0.0515405	0.125	0.077	1	SLC16A7	0	Angiogenic_pericytes
0.83121	-0.152787	0.125	0.077	1	CAPS2	0	Angiogenic_pericytes
0.83121	0.0413568	0.125	0.077	1	TCP11L2	0	Angiogenic_pericytes
0.83121	-0.174858	0.125	0.077	1	TPCN1	0	Angiogenic_pericytes
0.83121	0.0186655	0.125	0.077	1	CAMKK2	0	Angiogenic_pericytes
0.83121	-0.153403	0.125	0.077	1	RILPL1	0	Angiogenic_pericytes
0.83121	-0.152787	0.125	0.077	1	ZNF140	0	Angiogenic_pericytes
0.83121	-0.0952742	0.125	0.077	1	RFXAP	0	Angiogenic_pericytes
0.83121	0.0401658	0.125	0.077	1	SETDB2	0	Angiogenic_pericytes
0.83121	-0.0963979	0.125	0.077	1	MCF2L-AS1	0	Angiogenic_pericytes
0.83121	-0.0389403	0.125	0.077	1	TM9SF1	0	Angiogenic_pericytes
0.83121	0.0278749	0.125	0.077	1	RABGGTA	0	Angiogenic_pericytes
0.83121	-0.0588806	0.125	0.077	1	ARHGAP5-AS1	0	Angiogenic_pericytes
0.83121	-0.126756	0.125	0.077	1	TXNDC16	0	Angiogenic_pericytes
0.83121	-0.0957811	0.125	0.077	1	GALNT16	0	Angiogenic_pericytes
0.83121	-0.137987	0.125	0.077	1	FCF1	0	Angiogenic_pericytes
0.83121	-0.0629049	0.125	0.077	1	VASH1-AS1	0	Angiogenic_pericytes
0.83121	-0.0285729	0.125	0.077	1	ALKBH1	0	Angiogenic_pericytes
0.83121	-0.111327	0.125	0.077	1	RIN3	0	Angiogenic_pericytes
0.83121	0.0186655	0.125	0.077	1	TMEFOLR2+ macs51	0	Angiogenic_pericytes
0.83121	-0.0117219	0.125	0.077	1	AHNAK2	0	Angiogenic_pericytes
0.83121	-0.0950229	0.125	0.077	1	DPH6	0	Angiogenic_pericytes
0.83121	0.0165724	0.125	0.077	1	ADAL	0	Angiogenic_pericytes
0.83121	0.0120105	0.125	0.077	1	CGNL1	0	Angiogenic_pericytes
0.83121	-0.0359131	0.125	0.077	1	APH1B	0	Angiogenic_pericytes
0.83121	-0.0271598	0.125	0.077	1	SLC51B	0	Angiogenic_pericytes
0.83121	-0.0296966	0.125	0.077	1	RASL12	0	Angiogenic_pericytes
0.83121	-0.213202	0.125	0.077	1	SMAD6	0	Angiogenic_pericytes
0.83121	0.0224992	0.125	0.077	1	CYP1A1	0	Angiogenic_pericytes
0.83121	0.0765081	0.125	0.077	1	CSPG4	0	Angiogenic_pericytes
0.83121	0.0573226	0.125	0.077	1	TM6SF1	0	Angiogenic_pericytes
0.83121	-0.019062	0.125	0.077	1	NMB	0	Angiogenic_pericytes
0.83121	-0.0156487	0.125	0.077	1	AP3S2	0	Angiogenic_pericytes
0.83121	-0.0861532	0.125	0.077	1	LYSMD4	0	Angiogenic_pericytes
0.83121	0.0271709	0.125	0.077	1	RAB40C	0	Angiogenic_pericytes
0.83121	-0.183564	0.125	0.077	1	TSR3	0	Angiogenic_pericytes
0.83121	-0.0439658	0.125	0.077	1	TELO2	0	Angiogenic_pericytes
0.83121	-0.133965	0.125	0.077	1	JPT2	0	Angiogenic_pericytes
0.83121	-0.12788	0.125	0.077	1	TBC1D24	0	Angiogenic_pericytes
0.83121	-0.252153	0.125	0.077	1	AMDHD2	0	Angiogenic_pericytes
0.83121	-0.235963	0.125	0.077	1	TIGD7	0	Angiogenic_pericytes
0.83121	-0.0156487	0.125	0.077	1	ZNF597	0	Angiogenic_pericytes
0.83121	-0.115019	0.125	0.077	1	CLUAP1	0	Angiogenic_pericytes
0.83121	-0.26018	0.125	0.077	1	TFAP4	0	Angiogenic_pericytes
0.83121	-0.0285729	0.125	0.077	1	NAGPA	0	Angiogenic_pericytes
0.83121	-0.0156487	0.125	0.077	1	ABCC1	0	Angiogenic_pericytes
0.83121	-0.126756	0.125	0.077	1	SCNN1B	0	Angiogenic_pericytes
0.83121	-0.0156487	0.125	0.077	1	PALB2	0	Angiogenic_pericytes
0.83121	-0.231863	0.125	0.077	1	SALL1	0	Angiogenic_pericytes
0.83121	0.179392	0.125	0.077	1	RFWD3	0	Angiogenic_pericytes
0.83121	0.0413568	0.125	0.077	1	NUDT7	0	Angiogenic_pericytes
0.83121	-0.0156487	0.125	0.077	1	GCSH	0	Angiogenic_pericytes
0.83121	-0.0389403	0.125	0.077	1	OSGIN1	0	Angiogenic_pericytes
0.83121	0.0186655	0.125	0.077	1	IRF8	0	Angiogenic_pericytes
0.83121	-0.547801	0.125	0.077	1	CTU2	0	Angiogenic_pericytes
0.83121	-0.181104	0.125	0.077	1	ZNF778	0	Angiogenic_pericytes
0.83121	-0.126756	0.125	0.077	1	AC137932.3	0	Angiogenic_pericytes
0.83121	-0.173734	0.125	0.077	1	CTNS	0	Angiogenic_pericytes
0.83121	-0.0796905	0.125	0.077	1	SLC2A4	0	Angiogenic_pericytes
0.83121	0.0854672	0.125	0.077	1	ADPRM	0	Angiogenic_pericytes
0.83121	0.0186655	0.125	0.077	1	HS3ST3A1	0	Angiogenic_pericytes
0.83121	0.0278749	0.125	0.077	1	TVP23C	0	Angiogenic_pericytes
0.83121	-0.213202	0.125	0.077	1	CCDC144A	0	Angiogenic_pericytes
0.83121	0.0413568	0.125	0.077	1	DRC3	0	Angiogenic_pericytes
0.83121	0.0195026	0.125	0.077	1	TOP3A	0	Angiogenic_pericytes
0.83121	0.0186655	0.125	0.077	1	SMCR8	0	Angiogenic_pericytes
0.83121	-0.0389403	0.125	0.077	1	ULK2	0	Angiogenic_pericytes
0.83121	0.0854672	0.125	0.077	1	MTRNR2L1	0	Angiogenic_pericytes
0.83121	-0.0389403	0.125	0.077	1	RFFL	0	Angiogenic_pericytes
0.83121	-0.26018	0.125	0.077	1	AC022706.1	0	Angiogenic_pericytes
0.83121	0.0776318	0.125	0.077	1	PEX12	0	Angiogenic_pericytes
0.83121	-0.173734	0.125	0.077	1	ORMDL3	0	Angiogenic_pericytes
0.83121	-0.0796905	0.125	0.077	1	KAT2A	0	Angiogenic_pericytes
0.83121	-0.0156487	0.125	0.077	1	AC067852.2	0	Angiogenic_pericytes
0.83121	0.0186655	0.125	0.077	1	DHX8	0	Angiogenic_pericytes
0.83121	-0.137987	0.125	0.077	1	HEXIFOLR2+ macs	0	Angiogenic_pericytes
0.83121	0.0186655	0.125	0.077	1	COPZ2	0	Angiogenic_pericytes
0.83121	0.0271709	0.125	0.077	1	XYLT2	0	Angiogenic_pericytes
0.83121	-0.168494	0.125	0.077	1	MRC2	0	Angiogenic_pericytes
0.83121	-0.180265	0.125	0.077	1	SPHK1	0	Angiogenic_pericytes
0.83121	-0.152787	0.125	0.077	1	PRCD	0	Angiogenic_pericytes
0.83121	0.0278749	0.125	0.077	1	PCYT2	0	Angiogenic_pericytes
0.83121	0.0195026	0.125	0.077	1	EMILIN2	0	Angiogenic_pericytes
0.83121	-0.0526642	0.125	0.077	1	RAB12	0	Angiogenic_pericytes
0.83121	0.0351403	0.125	0.077	1	IMPA2	0	Angiogenic_pericytes
0.83121	-0.321935	0.125	0.077	1	SPIRE1	0	Angiogenic_pericytes
0.83121	-0.110183	0.125	0.077	1	ZNF519	0	Angiogenic_pericytes
0.83121	-0.0513734	0.125	0.077	1	C18orf21	0	Angiogenic_pericytes
0.83121	-0.0359131	0.125	0.077	1	PCED1A	0	Angiogenic_pericytes
0.83121	0.0702917	0.125	0.077	1	BMP2	0	Angiogenic_pericytes
0.83121	0.0401658	0.125	0.077	1	ZNF337	0	Angiogenic_pericytes
0.83121	0.0518291	0.125	0.077	1	REInflam macs	0	Angiogenic_pericytes
0.83121	0.0776318	0.125	0.077	1	FOXS1	0	Angiogenic_pericytes
0.83121	-0.0439658	0.125	0.077	1	PXMP4	0	Angiogenic_pericytes
0.83121	0.0702917	0.125	0.077	1	DHX35	0	Angiogenic_pericytes
0.83121	-0.0588806	0.125	0.077	1	SLC2A10	0	Angiogenic_pericytes
0.83121	0.047506	0.125	0.077	1	AL121832.2	0	Angiogenic_pericytes
0.83121	-0.0515405	0.125	0.077	1	TCFL5	0	Angiogenic_pericytes
0.83121	0.0195026	0.125	0.077	1	FSTL3	0	Angiogenic_pericytes
0.83121	0.0463823	0.125	0.077	1	MFSD12	0	Angiogenic_pericytes
0.83121	-0.115019	0.125	0.077	1	ZNF557	0	Angiogenic_pericytes
0.83121	-0.217716	0.125	0.077	1	MARCH2	0	Angiogenic_pericytes
0.83121	-0.0359131	0.125	0.077	1	ATG4D	0	Angiogenic_pericytes
0.83121	0.0424805	0.125	0.077	1	ZNF627	0	Angiogenic_pericytes
0.83121	-0.0439658	0.125	0.077	1	ZNF823	0	Angiogenic_pericytes
0.83121	-0.181104	0.125	0.077	1	ZNF440	0	Angiogenic_pericytes
0.83121	-0.12788	0.125	0.077	1	ZNF763	0	Angiogenic_pericytes
0.83121	-0.497012	0.125	0.077	1	ZNF433	0	Angiogenic_pericytes
0.83121	-0.122662	0.125	0.077	1	ZNF442	0	Angiogenic_pericytes
0.83121	0.0765081	0.125	0.077	1	ZNF443	0	Angiogenic_pericytes
0.83121	-0.101998	0.125	0.077	1	AC022098.1	0	Angiogenic_pericytes
0.83121	-0.0389403	0.125	0.077	1	ZNF333	0	Angiogenic_pericytes
0.83121	-0.0515405	0.125	0.077	1	ARMC6	0	Angiogenic_pericytes
0.83121	-0.33918	0.125	0.077	1	ZNF90	0	Angiogenic_pericytes
0.83121	0.0765081	0.125	0.077	1	ZNF737	0	Angiogenic_pericytes
0.83121	-0.184885	0.125	0.077	1	ZNF565	0	Angiogenic_pericytes
0.83121	-0.153403	0.125	0.077	1	ZFP82	0	Angiogenic_pericytes
0.83121	-0.0439658	0.125	0.077	1	AC020928.1	0	Angiogenic_pericytes
0.83121	0.0702917	0.125	0.077	1	ZNF345	0	Angiogenic_pericytes
0.83121	-0.0187563	0.125	0.077	1	LGALIAFs	0	Angiogenic_pericytes
0.83121	-0.0952742	0.125	0.077	1	ZNF546	0	Angiogenic_pericytes
0.83121	0.0195026	0.125	0.077	1	COQ8B	0	Angiogenic_pericytes
0.83121	0.0703068	0.125	0.077	1	PAFAH1B3	0	Angiogenic_pericytes
0.83121	-0.115019	0.125	0.077	1	CNFN	0	Angiogenic_pericytes
0.83121	-0.18172	0.125	0.077	1	ZNF226	0	Angiogenic_pericytes
0.83121	-0.26018	0.125	0.077	1	APOC1	0	Angiogenic_pericytes
0.83121	-0.181104	0.125	0.077	1	CA11	0	Angiogenic_pericytes
0.83121	-0.0439658	0.125	0.077	1	C19orf73	0	Angiogenic_pericytes
0.83121	-0.181074	0.125	0.077	1	AC010524.1	0	Angiogenic_pericytes
0.83121	-0.152787	0.125	0.077	1	TBC1D17	0	Angiogenic_pericytes
0.83121	0.0854672	0.125	0.077	1	ZNF175	0	Angiogenic_pericytes
0.83121	-0.0526642	0.125	0.077	1	ZNF577	0	Angiogenic_pericytes
0.83121	-0.213202	0.125	0.077	1	ZNF432	0	Angiogenic_pericytes
0.83121	-0.0796905	0.125	0.077	1	ZNF701	0	Angiogenic_pericytes
0.83121	-0.0435852	0.125	0.077	1	ZSCAN5A	0	Angiogenic_pericytes
0.83121	-0.0513734	0.125	0.077	1	ZNF550	0	Angiogenic_pericytes
0.83121	-0.173734	0.125	0.077	1	ZNF211	0	Angiogenic_pericytes
0.83121	0.0424805	0.125	0.077	1	ZNF584	0	Angiogenic_pericytes
0.83121	0.047506	0.125	0.077	1	HIRA	0	Angiogenic_pericytes
0.83121	-0.115019	0.125	0.077	1	THOC5	0	Angiogenic_pericytes
0.83121	-0.137987	0.125	0.077	1	CASTOR1	0	Angiogenic_pericytes
0.83121	0.0278749	0.125	0.077	1	RNF215	0	Angiogenic_pericytes
0.83121	-0.0946574	0.125	0.077	1	RNF185	0	Angiogenic_pericytes
0.83121	-0.0963979	0.125	0.077	1	AL021707.2	0	Angiogenic_pericytes
0.83121	-0.0439658	0.125	0.077	1	PHETA2	0	Angiogenic_pericytes
0.83121	-0.26018	0.125	0.077	1	Z93241.1	0	Angiogenic_pericytes
0.83121	0.0669895	0.125	0.077	1	RUNX1	0	Angiogenic_pericytes
0.83121	-0.0439658	0.125	0.077	1	AP001627.1	0	Angiogenic_pericytes
0.835865	-0.397745	0.375	0.385	1	TRAPPC3	0	Angiogenic_pericytes
0.835865	-0.18347	0.375	0.385	1	SCAMP3	0	Angiogenic_pericytes
0.835865	-0.344646	0.375	0.385	1	CYB5R1	0	Angiogenic_pericytes
0.835865	-0.210208	0.375	0.385	1	FAFOLR2+ macs28B	0	Angiogenic_pericytes
0.835865	-0.284833	0.375	0.385	1	EHBP1	0	Angiogenic_pericytes
0.835865	-0.257399	0.375	0.385	1	CREB1	0	Angiogenic_pericytes
0.835865	-0.344176	0.375	0.385	1	CLEC3B	0	Angiogenic_pericytes
0.835865	-0.173475	0.375	0.385	1	BCL6	0	Angiogenic_pericytes
0.835865	-0.096019	0.375	0.385	1	SDAD1	0	Angiogenic_pericytes
0.835865	-0.214398	0.375	0.385	1	YIPF5	0	Angiogenic_pericytes
0.835865	-0.0471034	0.375	0.385	1	LSFOLR2+ macs	0	Angiogenic_pericytes
0.835865	-0.218384	0.375	0.385	1	STK19	0	Angiogenic_pericytes
0.835865	-0.339174	0.375	0.385	1	CEP162	0	Angiogenic_pericytes
0.835865	0.18798	0.375	0.385	1	CITED2	0	Angiogenic_pericytes
0.835865	0.086822	0.375	0.385	1	EIF3B	0	Angiogenic_pericytes
0.835865	-0.232617	0.375	0.385	1	MID1	0	Angiogenic_pericytes
0.835865	-0.156739	0.375	0.385	1	THOC2	0	Angiogenic_pericytes
0.835865	-0.242728	0.375	0.385	1	GBF1	0	Angiogenic_pericytes
0.835865	-0.14401	0.375	0.385	1	ZFC3H1	0	Angiogenic_pericytes
0.835865	-0.411478	0.375	0.385	1	GAS6	0	Angiogenic_pericytes
0.835865	-0.0309026	0.5	0.308	1	OXA1L	0	Angiogenic_pericytes
0.835865	-0.242135	0.375	0.385	1	TINF2	0	Angiogenic_pericytes
0.835865	-0.225168	0.375	0.385	1	SQOR	0	Angiogenic_pericytes
0.835865	-0.307923	0.5	0.308	1	BCL6B	0	Angiogenic_pericytes
0.835865	-0.301963	0.375	0.385	1	COPS3	0	Angiogenic_pericytes
0.835865	-0.0724198	0.375	0.385	1	TMEInflam macs1	0	Angiogenic_pericytes
0.835865	-0.340051	0.375	0.385	1	MIEN1	0	Angiogenic_pericytes
0.835865	0.251876	0.375	0.385	1	BCL2L1	0	Angiogenic_pericytes
0.835865	-0.251966	0.375	0.385	1	NAPA	0	Angiogenic_pericytes
0.835865	-0.434343	0.375	0.385	1	SNAP29	0	Angiogenic_pericytes
0.835865	-0.143244	0.375	0.385	1	GUCD1	0	Angiogenic_pericytes
0.835865	-0.227456	0.375	0.385	1	POLDIP3	0	Angiogenic_pericytes
0.840981	-0.0617195	0.5	0.385	1	C1orf56	0	Angiogenic_pericytes
0.840981	0.0608497	0.5	0.385	1	CKS1B	0	Angiogenic_pericytes
0.840981	0.0899602	0.5	0.385	1	HDGF	0	Angiogenic_pericytes
0.840981	-0.0471423	0.5	0.385	1	TIMInflam macs7A	0	Angiogenic_pericytes
0.840981	0.0678627	0.5	0.385	1	ADAInflam macs7	0	Angiogenic_pericytes
0.840981	0.0627473	0.5	0.385	1	ATF2	0	Angiogenic_pericytes
0.840981	-0.270519	0.5	0.385	1	ARL8B	0	Angiogenic_pericytes
0.840981	-0.0240185	0.5	0.385	1	TEX264	0	Angiogenic_pericytes
0.840981	0.0577321	0.5	0.385	1	ST8SIA4	0	Angiogenic_pericytes
0.840981	-0.157821	0.5	0.385	1	SNRNP48	0	Angiogenic_pericytes
0.840981	-0.0176269	0.5	0.385	1	ZNRD1	0	Angiogenic_pericytes
0.840981	-0.0229045	0.5	0.385	1	PSMB8-AS1	0	Angiogenic_pericytes
0.840981	0.0427765	0.5	0.385	1	TENT5A	0	Angiogenic_pericytes
0.840981	-0.0599938	0.5	0.385	1	HECA	0	Angiogenic_pericytes
0.840981	-0.0535873	0.5	0.385	1	PCMT1	0	Angiogenic_pericytes
0.840981	0.0718852	0.5	0.385	1	AKAP12	0	Angiogenic_pericytes
0.840981	-0.0306168	0.5	0.385	1	IGF2R	0	Angiogenic_pericytes
0.840981	0.0509675	0.5	0.385	1	STK3	0	Angiogenic_pericytes
0.840981	0.0950486	0.5	0.385	1	OXR1	0	Angiogenic_pericytes
0.840981	-0.544713	0.5	0.385	1	SVIP	0	Angiogenic_pericytes
0.840981	-0.337751	0.5	0.385	1	FIBP	0	Angiogenic_pericytes
0.840981	0.0553649	0.5	0.385	1	CCS	0	Angiogenic_pericytes
0.840981	0.0693734	0.5	0.385	1	PCBD1	0	Angiogenic_pericytes
0.840981	-0.318701	0.5	0.385	1	GLT8D2	0	Angiogenic_pericytes
0.840981	-0.0717665	0.5	0.385	1	ZNF720	0	Angiogenic_pericytes
0.840981	-0.112306	0.5	0.385	1	NAPG	0	Angiogenic_pericytes
0.840981	-0.125819	0.5	0.385	1	MEX3C	0	Angiogenic_pericytes
0.840981	0.0799213	0.5	0.385	1	ZNF516	0	Angiogenic_pericytes
0.840981	0.106109	0.5	0.385	1	SMARCB1	0	Angiogenic_pericytes
0.844956	-0.0269888	0.625	0.385	1	NCOA1	0	Angiogenic_pericytes
0.844956	0.0917054	0.5	0.462	1	PSMD6	0	Angiogenic_pericytes
0.844956	0.10214	0.5	0.462	1	BTN3A2	0	Angiogenic_pericytes
0.844956	-0.156666	0.625	0.385	1	CDK6	0	Angiogenic_pericytes
0.844956	-0.0987371	0.5	0.462	1	PON2	0	Angiogenic_pericytes
0.844956	-0.14615	0.5	0.462	1	CXorf36	0	Angiogenic_pericytes
0.844956	0.0370741	0.5	0.462	1	OSTF1	0	Angiogenic_pericytes
0.844956	0.0520145	0.5	0.462	1	FAR1	0	Angiogenic_pericytes
0.844956	0.0771972	0.5	0.462	1	NDUFV1	0	Angiogenic_pericytes
0.844956	-0.305878	0.5	0.462	1	TIAL1	0	Angiogenic_pericytes
0.844956	0.21799	0.5	0.462	1	PLEKHA1	0	Angiogenic_pericytes
0.844956	-0.325105	0.5	0.462	1	CLK3	0	Angiogenic_pericytes
0.844956	-0.08862	0.625	0.385	1	FES	0	Angiogenic_pericytes
0.844956	-0.114502	0.5	0.462	1	LGALS9	0	Angiogenic_pericytes
0.844956	-0.122361	0.5	0.462	1	CYTH1	0	Angiogenic_pericytes
0.84805	-0.126701	0.5	0.538	1	SNHG12	0	Angiogenic_pericytes
0.84805	-0.0233394	0.5	0.538	1	CTSS	0	Angiogenic_pericytes
0.84805	-0.182959	0.5	0.538	1	GATAD2B	0	Angiogenic_pericytes
0.84805	-0.197736	0.5	0.538	1	CFAP36	0	Angiogenic_pericytes
0.84805	0.0629388	0.5	0.538	1	NDUFAF4	0	Angiogenic_pericytes
0.84805	-0.110944	0.5	0.538	1	TCP1	0	Angiogenic_pericytes
0.84805	-0.139484	0.5	0.538	1	VPS26A	0	Angiogenic_pericytes
0.850448	0.0882301	0.625	0.538	1	ARID5A	0	Angiogenic_pericytes
0.850448	-0.387862	0.625	0.538	1	PDHB	0	Angiogenic_pericytes
0.850448	-0.0698709	0.625	0.538	1	SCARB2	0	Angiogenic_pericytes
0.850448	-0.316063	0.625	0.538	1	ABCE1	0	Angiogenic_pericytes
0.850448	0.0903854	0.625	0.538	1	CCND3	0	Angiogenic_pericytes
0.850448	-0.13218	0.625	0.538	1	MCTS1	0	Angiogenic_pericytes
0.850448	-0.515146	0.75	0.462	1	C9orf3	0	Angiogenic_pericytes
0.850448	-0.312397	0.625	0.538	1	TALDO1	0	Angiogenic_pericytes
0.850448	-0.202789	0.625	0.538	1	PPHLN1	0	Angiogenic_pericytes
0.850448	-0.158516	0.625	0.538	1	DNAJC3	0	Angiogenic_pericytes
0.850448	0.0678016	0.625	0.538	1	JAG2	0	Angiogenic_pericytes
0.850448	-0.0769239	0.5	0.615	1	ETFA	0	Angiogenic_pericytes
0.850448	-0.275256	0.625	0.538	1	PHKB	0	Angiogenic_pericytes
0.850448	-0.0885041	0.625	0.538	1	TERF2IP	0	Angiogenic_pericytes
0.850448	-0.121583	0.625	0.538	1	CCFOLR2+ macsL	0	Angiogenic_pericytes
0.850448	-0.169047	0.75	0.462	1	MAP1LC3A	0	Angiogenic_pericytes
0.850448	-0.181553	0.625	0.538	1	PSENEN	0	Angiogenic_pericytes
0.850448	-0.0804899	0.625	0.538	1	BAX	0	Angiogenic_pericytes
0.850448	0.0951871	0.625	0.538	1	TRIFOLR2+ macs8	0	Angiogenic_pericytes
0.850448	-0.0359521	0.5	0.615	1	TTC3	0	Angiogenic_pericytes
0.852287	-0.208205	0.75	0.538	1	SCP2	0	Angiogenic_pericytes
0.852287	-0.100808	0.75	0.538	1	PLXNA2	0	Angiogenic_pericytes
0.852287	-0.0336258	0.75	0.538	1	COMMD1	0	Angiogenic_pericytes
0.852287	-0.134639	0.75	0.538	1	RBMS3	0	Angiogenic_pericytes
0.852287	-0.0924017	0.75	0.538	1	LAMB2	0	Angiogenic_pericytes
0.852287	-0.138647	0.75	0.538	1	COMMD2	0	Angiogenic_pericytes
0.852287	-0.0434402	0.75	0.538	1	WDR1	0	Angiogenic_pericytes
0.852287	-0.215744	0.75	0.538	1	RFC1	0	Angiogenic_pericytes
0.852287	-0.144103	0.75	0.538	1	RNF5	0	Angiogenic_pericytes
0.852287	-0.102341	0.75	0.538	1	PHLDA1	0	Angiogenic_pericytes
0.852287	-0.0490673	0.75	0.538	1	PHF11	0	Angiogenic_pericytes
0.853671	-0.215297	0.625	0.692	1	MRPS21	0	Angiogenic_pericytes
0.853671	-0.0911757	0.75	0.615	1	TMCO1	0	Angiogenic_pericytes
0.853671	0.0818924	0.875	0.538	1	CHMP3	0	Angiogenic_pericytes
0.853671	-0.151949	0.75	0.615	1	NOP58	0	Angiogenic_pericytes
0.853671	-0.311593	0.75	0.615	1	CUL3	0	Angiogenic_pericytes
0.853671	-0.0471809	0.75	0.615	1	PSMD2	0	Angiogenic_pericytes
0.853671	0.0578256	0.75	0.615	1	C5orf24	0	Angiogenic_pericytes
0.853671	-0.0490393	0.75	0.615	1	CREBRF	0	Angiogenic_pericytes
0.853671	-0.148344	0.75	0.615	1	TMED9	0	Angiogenic_pericytes
0.853671	-0.14606	0.75	0.615	1	ZMYND11	0	Angiogenic_pericytes
0.853671	-0.164735	0.75	0.615	1	GDI2	0	Angiogenic_pericytes
0.853671	-0.365906	0.75	0.615	1	DCTN2	0	Angiogenic_pericytes
0.853671	-0.323021	0.75	0.615	1	COA3	0	Angiogenic_pericytes
0.853671	-0.0230937	0.75	0.615	1	NFIC	0	Angiogenic_pericytes
0.853671	0.0996506	0.75	0.615	1	TBCB	0	Angiogenic_pericytes
0.853671	-0.0207864	0.75	0.615	1	TMEM50B	0	Angiogenic_pericytes
0.853671	0.0768455	0.75	0.615	1	PTTG1IP	0	Angiogenic_pericytes
0.854684	-0.26871	0.75	0.692	1	ISG15	0	Angiogenic_pericytes
0.854684	-0.0453228	0.75	0.692	1	PIK3C2A	0	Angiogenic_pericytes
0.854684	-0.0827054	0.75	0.692	1	DOCK1	0	Angiogenic_pericytes
0.854684	-0.0875035	0.75	0.692	1	ZC3H13	0	Angiogenic_pericytes
0.854684	0.154838	0.75	0.692	1	GTF2A2	0	Angiogenic_pericytes
0.855395	-0.199887	0.75	0.769	1	MIR4435-2HG	0	Angiogenic_pericytes
0.855395	-0.160232	0.75	0.769	1	MBNL1	0	Angiogenic_pericytes
0.855395	-0.238289	0.875	0.692	1	LAMP1	0	Angiogenic_pericytes
0.855863	-0.0736914	0.75	0.846	1	ROCK2	0	Angiogenic_pericytes
0.855863	0.0740458	1	0.692	1	TBCA	0	Angiogenic_pericytes
0.855863	-0.0758426	1	0.692	1	VPS28	0	Angiogenic_pericytes
0.855863	-0.0824545	1	0.692	1	MAP1LC3B	0	Angiogenic_pericytes
0.856142	0.025416	1	0.769	1	HSPG2	0	Angiogenic_pericytes
0.856142	0.145302	1	0.769	1	GYPC	0	Angiogenic_pericytes
0.856142	-0.0530556	1	0.769	1	RTRAF	0	Angiogenic_pericytes
0.856142	0.124719	1	0.769	1	SOD1	0	Angiogenic_pericytes
0.856281	0.0682835	1	0.846	1	EPHX1	0	Angiogenic_pericytes
0.856281	-0.0183138	1	0.846	1	SF3B6	0	Angiogenic_pericytes
0.856281	0.195735	1	0.846	1	EEF1B2	0	Angiogenic_pericytes
0.856281	0.0853299	1	0.846	1	GABARAPL2	0	Angiogenic_pericytes
0.85962	-0.164667	1	1	1	CDC42	0	Angiogenic_pericytes
0.85962	-0.0910715	1	0.923	1	CSDE1	0	Angiogenic_pericytes
0.85962	-0.0724424	1	1	1	HLA-E	0	Angiogenic_pericytes
0.85962	0.0831483	1	1	1	2007-09-01	0	Angiogenic_pericytes
0.85962	-0.201127	1	1	1	RPS20	0	Angiogenic_pericytes
0.85962	-0.0600848	1	1	1	STOM	0	Angiogenic_pericytes
0.85962	-0.0510218	1	1	1	HSP90AA1	0	Angiogenic_pericytes
0.85962	0.0526171	1	0.923	1	SUMO2	0	Angiogenic_pericytes
0.85962	-0.159529	0.875	1	1	DSTN	0	Angiogenic_pericytes
0.85962	-0.058363	1	0.923	1	CIRBP	0	Angiogenic_pericytes
0.85962	-0.0222186	1	1	1	MT-ND1	0	Angiogenic_pericytes
0.85962	0.0379365	1	1	1	MT-ND3	0	Angiogenic_pericytes
0.85962	-0.0486033	1	1	1	MT-ND5	0	Angiogenic_pericytes
0.862998	-0.3023	0.375	0.308	1	NECAP2	0	Angiogenic_pericytes
0.862998	0.0813393	0.375	0.308	1	AHDC1	0	Angiogenic_pericytes
0.862998	0.0735845	0.375	0.308	1	PTPN14	0	Angiogenic_pericytes
0.862998	-0.663696	0.375	0.308	1	HLX	0	Angiogenic_pericytes
0.862998	-0.0793112	0.375	0.308	1	ADSS	0	Angiogenic_pericytes
0.862998	0.0145955	0.375	0.308	1	GTF3C2	0	Angiogenic_pericytes
0.862998	-0.0167739	0.375	0.308	1	PCYOX1	0	Angiogenic_pericytes
0.862998	0.131102	0.375	0.308	1	XPC	0	Angiogenic_pericytes
0.862998	-0.0744988	0.375	0.308	1	CCDC174	0	Angiogenic_pericytes
0.862998	-0.354496	0.375	0.308	1	MUC20-OT1	0	Angiogenic_pericytes
0.862998	-0.559586	0.375	0.308	1	DCTD	0	Angiogenic_pericytes
0.862998	-0.0393337	0.375	0.308	1	SEMA5A	0	Angiogenic_pericytes
0.862998	-0.0695365	0.375	0.308	1	DNAJC21	0	Angiogenic_pericytes
0.862998	-0.356022	0.375	0.308	1	MED7	0	Angiogenic_pericytes
0.862998	0.055493	0.375	0.308	1	ID4	0	Angiogenic_pericytes
0.862998	-0.280716	0.375	0.308	1	SNX14	0	Angiogenic_pericytes
0.862998	0.106355	0.375	0.308	1	ABRACL	0	Angiogenic_pericytes
0.862998	0.0890839	0.375	0.308	1	LTV1	0	Angiogenic_pericytes
0.862998	-0.319485	0.375	0.308	1	DDX56	0	Angiogenic_pericytes
0.862998	-0.0960101	0.375	0.308	1	OGDH	0	Angiogenic_pericytes
0.862998	-0.193537	0.375	0.308	1	TMEM60	0	Angiogenic_pericytes
0.862998	-0.035505	0.375	0.308	1	DMTF1	0	Angiogenic_pericytes
0.862998	-0.653191	0.375	0.308	1	GDI1	0	Angiogenic_pericytes
0.862998	0.0405913	0.375	0.308	1	POLR3D	0	Angiogenic_pericytes
0.862998	-0.294041	0.375	0.308	1	ZNF703	0	Angiogenic_pericytes
0.862998	-0.249857	0.375	0.308	1	LYN	0	Angiogenic_pericytes
0.862998	-0.361838	0.375	0.308	1	NUDCD1	0	Angiogenic_pericytes
0.862998	-0.051881	0.375	0.308	1	INIP	0	Angiogenic_pericytes
0.862998	0.0923569	0.375	0.308	1	HTATIP2	0	Angiogenic_pericytes
0.862998	0.0322602	0.375	0.308	1	RRP12	0	Angiogenic_pericytes
0.862998	-0.293414	0.375	0.308	1	BLOC1S2	0	Angiogenic_pericytes
0.862998	-0.32535	0.375	0.308	1	FAM45A	0	Angiogenic_pericytes
0.862998	-0.20973	0.375	0.308	1	GATC	0	Angiogenic_pericytes
0.862998	-0.255986	0.375	0.308	1	KNOP1	0	Angiogenic_pericytes
0.862998	-0.0295821	0.375	0.308	1	E2F4	0	Angiogenic_pericytes
0.862998	-0.126736	0.375	0.308	1	NIP7	0	Angiogenic_pericytes
0.862998	0.23443	0.375	0.308	1	SMYD4	0	Angiogenic_pericytes
0.862998	-0.0323773	0.375	0.308	1	MNT	0	Angiogenic_pericytes
0.862998	-0.0347875	0.375	0.308	1	SCRN2	0	Angiogenic_pericytes
0.862998	0.0390805	0.375	0.308	1	PDRG1	0	Angiogenic_pericytes
0.862998	0.037724	0.375	0.308	1	SF3A1	0	Angiogenic_pericytes
0.862998	0.0357253	0.375	0.308	1	LTN1	0	Angiogenic_pericytes
0.878173	-0.193216	0.625	0.462	1	GFInflam macs	0	Angiogenic_pericytes
0.878173	-0.112921	0.625	0.462	1	ERAP2	0	Angiogenic_pericytes
0.878173	-0.0426254	0.625	0.462	1	CAMLG	0	Angiogenic_pericytes
0.878173	0.0735681	0.625	0.462	1	SRA1	0	Angiogenic_pericytes
0.878173	0.0239684	0.625	0.462	1	ARMCX1	0	Angiogenic_pericytes
0.878173	-0.147094	0.625	0.462	1	TMEInflam macIAFs1	0	Angiogenic_pericytes
0.878173	-0.0106934	0.625	0.462	1	APOPT1	0	Angiogenic_pericytes
0.881584	-0.115771	0.625	0.615	1	EIF4E	0	Angiogenic_pericytes
0.881584	-0.187791	0.625	0.615	1	PLEKHG1	0	Angiogenic_pericytes
0.881584	-0.259937	0.625	0.615	1	YAF2	0	Angiogenic_pericytes
0.881584	-0.290815	0.625	0.615	1	COL6A1	0	Angiogenic_pericytes
0.883514	-0.0325722	0.875	0.615	1	HMGN2	0	Angiogenic_pericytes
0.883514	-0.0405286	0.875	0.615	1	DYNLT3	0	Angiogenic_pericytes
0.883514	-0.075839	0.875	0.615	1	ASAP1	0	Angiogenic_pericytes
0.884421	-0.227374	0.25	0.231	1	SLC25A33	0	Angiogenic_pericytes
0.884421	-0.219997	0.25	0.231	1	FBXO42	0	Angiogenic_pericytes
0.884421	-0.160569	0.25	0.231	1	WDTC1	0	Angiogenic_pericytes
0.884421	0.109374	0.25	0.231	1	PTBP2	0	Angiogenic_pericytes
0.884421	-0.304371	0.25	0.231	1	PHTF1	0	Angiogenic_pericytes
0.884421	0.0683772	0.25	0.231	1	SRGAP2C	0	Angiogenic_pericytes
0.884421	-0.206014	0.25	0.231	1	GJA5	0	Angiogenic_pericytes
0.884421	-0.49686	0.25	0.231	1	ARNT	0	Angiogenic_pericytes
0.884421	0.0129818	0.25	0.231	1	SLC27A3	0	Angiogenic_pericytes
0.884421	-0.0646031	0.25	0.231	1	DNMT3A	0	Angiogenic_pericytes
0.884421	-0.23608	0.25	0.231	1	ELMOD3	0	Angiogenic_pericytes
0.884421	-0.262395	0.25	0.231	1	HOXD8	0	Angiogenic_pericytes
0.884421	0.0281173	0.25	0.231	1	EFHD1	0	Angiogenic_pericytes
0.884421	-0.230079	0.25	0.231	1	NISCH	0	Angiogenic_pericytes
0.884421	0.0912025	0.25	0.231	1	LRIG1	0	Angiogenic_pericytes
0.884421	0.159046	0.25	0.231	1	UMPS	0	Angiogenic_pericytes
0.884421	0.0992776	0.25	0.231	1	AC147067.1	0	Angiogenic_pericytes
0.884421	-0.203872	0.25	0.231	1	SMARCAD1	0	Angiogenic_pericytes
0.884421	-0.444344	0.25	0.231	1	TSPAN5	0	Angiogenic_pericytes
0.884421	0.0935635	0.25	0.231	1	PDE5A	0	Angiogenic_pericytes
0.884421	-0.0208825	0.25	0.231	1	MSMO1	0	Angiogenic_pericytes
0.884421	-0.356489	0.25	0.231	1	BASP1	0	Angiogenic_pericytes
0.884421	-0.178982	0.25	0.231	1	ZSWIM6	0	Angiogenic_pericytes
0.884421	-0.413433	0.25	0.231	1	EDIL3	0	Angiogenic_pericytes
0.884421	-0.344531	0.25	0.231	1	MATR3.1	0	Angiogenic_pericytes
0.884421	0.1591	0.25	0.231	1	UIMC1	0	Angiogenic_pericytes
0.884421	-0.55855	0.25	0.231	1	EDN1	0	Angiogenic_pericytes
0.884421	-0.357794	0.25	0.231	1	BTN3A3	0	Angiogenic_pericytes
0.884421	0.0302901	0.25	0.231	1	ZSCAN16-AS1	0	Angiogenic_pericytes
0.884421	-0.385704	0.25	0.231	1	HMGA1	0	Angiogenic_pericytes
0.884421	-0.133078	0.25	0.231	1	RNF8	0	Angiogenic_pericytes
0.884421	-0.444481	0.25	0.231	1	TMEInflam macIAFsA	0	Angiogenic_pericytes
0.884421	-0.490191	0.25	0.231	1	ATG5	0	Angiogenic_pericytes
0.884421	-0.28367	0.25	0.231	1	NT5DC1	0	Angiogenic_pericytes
0.884421	0.151538	0.25	0.231	1	SNX13	0	Angiogenic_pericytes
0.884421	-0.262986	0.25	0.231	1	AC027644.3	0	Angiogenic_pericytes
0.884421	-0.33083	0.25	0.231	1	RAB9A	0	Angiogenic_pericytes
0.884421	-0.250727	0.25	0.231	1	TRAPPC2	0	Angiogenic_pericytes
0.884421	-0.23736	0.25	0.231	1	SMS	0	Angiogenic_pericytes
0.884421	0.0537973	0.25	0.231	1	ARMCX2	0	Angiogenic_pericytes
0.884421	-0.524159	0.25	0.231	1	CCAR2	0	Angiogenic_pericytes
0.884421	-0.457075	0.25	0.231	1	SMC5	0	Angiogenic_pericytes
0.884421	-0.315501	0.25	0.231	1	CDC14B	0	Angiogenic_pericytes
0.884421	-0.215984	0.25	0.231	1	RRInflam macs	0	Angiogenic_pericytes
0.884421	0.0175292	0.25	0.231	1	ST5	0	Angiogenic_pericytes
0.884421	-0.208939	0.25	0.231	1	NAT10	0	Angiogenic_pericytes
0.884421	0.0948171	0.25	0.231	1	TP53I11	0	Angiogenic_pericytes
0.884421	0.118849	0.25	0.231	1	NAALADL1	0	Angiogenic_pericytes
0.884421	-0.07932	0.25	0.231	1	INPPL1	0	Angiogenic_pericytes
0.884421	-0.492416	0.25	0.231	1	MTMR2	0	Angiogenic_pericytes
0.884421	0.184427	0.25	0.231	1	NET1	0	Angiogenic_pericytes
0.884421	0.136857	0.25	0.231	1	SFMBT2	0	Angiogenic_pericytes
0.884421	-0.30386	0.25	0.231	1	PRPF18	0	Angiogenic_pericytes
0.884421	-0.0251555	0.25	0.231	1	HSPA14.1	0	Angiogenic_pericytes
0.884421	-0.274948	0.25	0.231	1	AFAP1L2	0	Angiogenic_pericytes
0.884421	-0.254923	0.25	0.231	1	DHX32	0	Angiogenic_pericytes
0.884421	-0.471194	0.25	0.231	1	MAP3K12	0	Angiogenic_pericytes
0.884421	-0.452032	0.25	0.231	1	CS	0	Angiogenic_pericytes
0.884421	0.247602	0.25	0.231	1	FGD6	0	Angiogenic_pericytes
0.884421	-0.3229	0.25	0.231	1	APAF1	0	Angiogenic_pericytes
0.884421	0.0408663	0.25	0.231	1	UBE3B	0	Angiogenic_pericytes
0.884421	0.209222	0.25	0.231	1	VSIG10	0	Angiogenic_pericytes
0.884421	-0.118448	0.25	0.231	1	RAB35	0	Angiogenic_pericytes
0.884421	-0.101513	0.25	0.231	1	PIP4P1	0	Angiogenic_pericytes
0.884421	0.112987	0.25	0.231	1	INAFFOLR2+ macs	0	Angiogenic_pericytes
0.884421	-0.830328	0.25	0.231	1	IVD	0	Angiogenic_pericytes
0.884421	-0.313711	0.25	0.231	1	LCMT1	0	Angiogenic_pericytes
0.884421	-0.147262	0.25	0.231	1	ARMC5	0	Angiogenic_pericytes
0.884421	-0.406577	0.25	0.231	1	INPP5K	0	Angiogenic_pericytes
0.884421	-0.229561	0.25	0.231	1	PGAP3	0	Angiogenic_pericytes
0.884421	0.211002	0.25	0.231	1	PCTP	0	Angiogenic_pericytes
0.884421	-0.296031	0.25	0.231	1	TRIM37	0	Angiogenic_pericytes
0.884421	0.0933389	0.25	0.231	1	TEN1	0	Angiogenic_pericytes
0.884421	-0.307033	0.25	0.231	1	METTL23	0	Angiogenic_pericytes
0.884421	0.102979	0.25	0.231	1	IMPACT	0	Angiogenic_pericytes
0.884421	-0.366217	0.25	0.231	1	WDR7	0	Angiogenic_pericytes
0.884421	-0.180464	0.25	0.231	1	SLC2A4RG	0	Angiogenic_pericytes
0.884421	-0.340743	0.25	0.231	1	YJU2	0	Angiogenic_pericytes
0.884421	-0.654413	0.25	0.231	1	NDUFA7	0	Angiogenic_pericytes
0.884421	0.0227539	0.25	0.231	1	BORCS8	0	Angiogenic_pericytes
0.884421	-0.249445	0.25	0.231	1	PTGIR	0	Angiogenic_pericytes
0.884421	0.0895143	0.25	0.231	1	BCAT2	0	Angiogenic_pericytes
0.884421	-0.77498	0.25	0.231	1	ZNF347	0	Angiogenic_pericytes
0.884421	-0.186141	0.25	0.231	1	ZNF460	0	Angiogenic_pericytes
0.884421	0.0503169	0.25	0.231	1	BID	0	Angiogenic_pericytes
0.884421	-0.126355	0.25	0.231	1	SDF2L1	0	Angiogenic_pericytes
0.884421	-0.585766	0.25	0.231	1	NCAPH2	0	Angiogenic_pericytes
0.884421	-0.406801	0.25	0.231	1	ITSN1	0	Angiogenic_pericytes
0.884421	0.0847721	0.25	0.231	1	C2CD2	0	Angiogenic_pericytes
0.884463	-0.181795	0.875	0.769	1	ATRAID	0	Angiogenic_pericytes
0.884463	0.0959447	0.875	0.769	1	DEK	0	Angiogenic_pericytes
0.884463	0.0606193	0.875	0.769	1	BCLAF1	0	Angiogenic_pericytes
0.891682	-0.0607351	0.25	0.308	1	VPS72	0	Angiogenic_pericytes
0.891682	0.0295949	0.25	0.308	1	SLC25A46	0	Angiogenic_pericytes
0.891682	-0.0379914	0.25	0.308	1	HGSNAT	0	Angiogenic_pericytes
0.891682	0.0152387	0.25	0.308	1	PPP1R14B	0	Angiogenic_pericytes
0.891682	-0.0465981	0.25	0.308	1	DCTN5	0	Angiogenic_pericytes
0.891682	-0.134698	0.25	0.308	1	CYB561	0	Angiogenic_pericytes
0.891682	-0.0680281	0.25	0.308	1	HMG20B	0	Angiogenic_pericytes
0.891682	-0.0130888	0.25	0.308	1	PHF5A	0	Angiogenic_pericytes
0.901069	-0.20515	0.375	0.385	1	BSDC1	0	Angiogenic_pericytes
0.901069	-0.126077	0.5	0.308	1	RRAGC	0	Angiogenic_pericytes
0.901069	-0.462595	0.5	0.308	1	UBAP2L	0	Angiogenic_pericytes
0.901069	0.197127	0.375	0.385	1	YY1AP1	0	Angiogenic_pericytes
0.901069	-0.185752	0.375	0.385	1	GON4L	0	Angiogenic_pericytes
0.901069	-0.480348	0.375	0.385	1	PYCR2	0	Angiogenic_pericytes
0.901069	-0.0693919	0.375	0.385	1	SUCLG1	0	Angiogenic_pericytes
0.901069	-0.260688	0.375	0.385	1	IL1R1	0	Angiogenic_pericytes
0.901069	-0.34193	0.375	0.385	1	MRPS22	0	Angiogenic_pericytes
0.901069	-0.213275	0.375	0.385	1	REST	0	Angiogenic_pericytes
0.901069	-0.105342	0.375	0.385	1	PAPSS1	0	Angiogenic_pericytes
0.901069	-0.0979642	0.5	0.308	1	ZCCHC10	0	Angiogenic_pericytes
0.901069	-0.319585	0.5	0.308	1	CARMN	0	Angiogenic_pericytes
0.901069	0.0532325	0.375	0.385	1	CLINT1	0	Angiogenic_pericytes
0.901069	-0.0796447	0.375	0.385	1	ERGIC1	0	Angiogenic_pericytes
0.901069	0.0382662	0.375	0.385	1	ELOVL5	0	Angiogenic_pericytes
0.901069	-0.187551	0.375	0.385	1	ELN	0	Angiogenic_pericytes
0.901069	-0.0632546	0.375	0.385	1	HSD17B10	0	Angiogenic_pericytes
0.901069	-0.19057	0.375	0.385	1	MAGEH1	0	Angiogenic_pericytes
0.901069	-0.451287	0.5	0.308	1	PTCH1	0	Angiogenic_pericytes
0.901069	-0.103897	0.375	0.385	1	TTC9C	0	Angiogenic_pericytes
0.901069	-0.201424	0.375	0.385	1	ZBTB16	0	Angiogenic_pericytes
0.901069	0.098595	0.375	0.385	1	PHYH	0	Angiogenic_pericytes
0.901069	-0.227162	0.375	0.385	1	UBE2D1	0	Angiogenic_pericytes
0.901069	-0.319248	0.5	0.308	1	SH3PXD2A	0	Angiogenic_pericytes
0.901069	0.207797	0.375	0.385	1	ATF7IP	0	Angiogenic_pericytes
0.901069	-0.166966	0.375	0.385	1	ACACB	0	Angiogenic_pericytes
0.901069	-0.306521	0.5	0.308	1	SPPL3	0	Angiogenic_pericytes
0.901069	-0.204222	0.375	0.385	1	NUFIP1	0	Angiogenic_pericytes
0.901069	-0.219286	0.375	0.385	1	CHP1	0	Angiogenic_pericytes
0.901069	-0.0779429	0.375	0.385	1	MYO5C	0	Angiogenic_pericytes
0.901069	-0.112947	0.375	0.385	1	NOL4L	0	Angiogenic_pericytes
0.901069	-0.0669102	0.375	0.385	1	FBXO7	0	Angiogenic_pericytes
0.90418	-0.0592564	0.5	0.385	1	C1orf174	0	Angiogenic_pericytes
0.90418	-0.103281	0.5	0.385	1	OSBPL9	0	Angiogenic_pericytes
0.90418	-0.0493214	0.5	0.385	1	UBE2Q1	0	Angiogenic_pericytes
0.90418	-0.101048	0.5	0.385	1	UAP1	0	Angiogenic_pericytes
0.90418	-0.437114	0.5	0.385	1	HPCAL1	0	Angiogenic_pericytes
0.90418	-0.385611	0.5	0.385	1	PPID	0	Angiogenic_pericytes
0.90418	-0.183138	0.5	0.385	1	DENND4C	0	Angiogenic_pericytes
0.90418	-0.335061	0.5	0.385	1	ZNF462	0	Angiogenic_pericytes
0.90418	-0.0427917	0.5	0.385	1	APIP	0	Angiogenic_pericytes
0.90418	-0.089282	0.5	0.385	1	KCTD10	0	Angiogenic_pericytes
0.90418	-0.192784	0.5	0.385	1	GPN3	0	Angiogenic_pericytes
0.90418	-0.0167955	0.5	0.385	1	CCNB1IP1	0	Angiogenic_pericytes
0.90418	-0.076181	0.5	0.385	1	HERC2	0	Angiogenic_pericytes
0.90418	-0.107505	0.5	0.385	1	ARHGEF15	0	Angiogenic_pericytes
0.90418	0.0882952	0.5	0.385	1	CASC3	0	Angiogenic_pericytes
0.90418	0.0850236	0.5	0.385	1	WIPF2	0	Angiogenic_pericytes
0.90418	-0.0997325	0.5	0.385	1	OSER1	0	Angiogenic_pericytes
0.90418	-0.0937751	0.5	0.385	1	UQCRFS1	0	Angiogenic_pericytes
0.90418	0.079335	0.5	0.385	1	SNRPA	0	Angiogenic_pericytes
0.90418	-0.0466855	0.5	0.385	1	GSK3A	0	Angiogenic_pericytes
0.905328	-0.234841	0.125	0.154	1	DNAJC16	0	Angiogenic_pericytes
0.905328	-0.0348351	0.125	0.154	1	TMEM39B	0	Angiogenic_pericytes
0.905328	-0.0302356	0.125	0.154	1	INPP5B	0	Angiogenic_pericytes
0.905328	0.029214	0.125	0.154	1	SCMH1	0	Angiogenic_pericytes
0.905328	-0.211848	0.125	0.154	1	HECTD3	0	Angiogenic_pericytes
0.905328	-0.0507631	0.125	0.154	1	ECHDC2	0	Angiogenic_pericytes
0.905328	-0.1439	0.125	0.154	1	TTLL7	0	Angiogenic_pericytes
0.905328	-0.234202	0.125	0.154	1	ZNHIT6	0	Angiogenic_pericytes
0.905328	-0.161479	0.125	0.154	1	KYAT3	0	Angiogenic_pericytes
0.905328	-0.264571	0.125	0.154	1	AMPD2	0	Angiogenic_pericytes
0.905328	-0.192053	0.125	0.154	1	WNT2B	0	Angiogenic_pericytes
0.905328	-0.140957	0.125	0.154	1	VPIAFs5	0	Angiogenic_pericytes
0.905328	-0.537113	0.125	0.154	1	NAXE	0	Angiogenic_pericytes
0.905328	-0.10035	0.125	0.154	1	USF1	0	Angiogenic_pericytes
0.905328	-0.0783786	0.125	0.154	1	NME7	0	Angiogenic_pericytes
0.905328	-0.14162	0.125	0.154	1	RABIF	0	Angiogenic_pericytes
0.905328	-0.173602	0.125	0.154	1	UTP25	0	Angiogenic_pericytes
0.905328	-0.0103269	0.125	0.154	1	RPS6KC1	0	Angiogenic_pericytes
0.905328	-0.0424301	0.125	0.154	1	TAF5L	0	Angiogenic_pericytes
0.905328	-0.0568375	0.125	0.154	1	TRAPPC12	0	Angiogenic_pericytes
0.905328	0.0186032	0.125	0.154	1	FKBP1B	0	Angiogenic_pericytes
0.905328	-0.169937	0.125	0.154	1	EIF2B4	0	Angiogenic_pericytes
0.905328	-0.19439	0.125	0.154	1	TRMT61B	0	Angiogenic_pericytes
0.905328	-0.135944	0.125	0.154	1	PNO1	0	Angiogenic_pericytes
0.905328	-0.0494974	0.125	0.154	1	SFXN5	0	Angiogenic_pericytes
0.905328	-0.0852968	0.125	0.154	1	LMAN2L	0	Angiogenic_pericytes
0.905328	0.0486219	0.125	0.154	1	AC092683.1	0	Angiogenic_pericytes
0.905328	0.0186032	0.125	0.154	1	CHST10	0	Angiogenic_pericytes
0.905328	-0.090831	0.125	0.154	1	PDK1	0	Angiogenic_pericytes
0.905328	-0.0151553	0.125	0.154	1	AGPS	0	Angiogenic_pericytes
0.905328	-0.0792248	0.125	0.154	1	METTL21A	0	Angiogenic_pericytes
0.905328	-0.230825	0.125	0.154	1	KANSL1L	0	Angiogenic_pericytes
0.905328	-0.0568375	0.125	0.154	1	CAPN10-DT	0	Angiogenic_pericytes
0.905328	-0.11129	0.125	0.154	1	BRPF1	0	Angiogenic_pericytes
0.905328	-0.132645	0.125	0.154	1	CCRL2	0	Angiogenic_pericytes
0.905328	-0.282923	0.125	0.154	1	APEH	0	Angiogenic_pericytes
0.905328	0.029214	0.125	0.154	1	FGFR3	0	Angiogenic_pericytes
0.905328	-0.0598072	0.125	0.154	1	NSD2	0	Angiogenic_pericytes
0.905328	0.0112631	0.125	0.154	1	NOP14	0	Angiogenic_pericytes
0.905328	-0.105607	0.125	0.154	1	N4BP2	0	Angiogenic_pericytes
0.905328	-0.205142	0.125	0.154	1	SCFD2	0	Angiogenic_pericytes
0.905328	-0.309931	0.125	0.154	1	AC124016.1	0	Angiogenic_pericytes
0.905328	-0.0598072	0.125	0.154	1	SLC39A8	0	Angiogenic_pericytes
0.905328	-0.0683965	0.125	0.154	1	ARSJ	0	Angiogenic_pericytes
0.905328	-0.274201	0.125	0.154	1	SH3D19	0	Angiogenic_pericytes
0.905328	-0.0466155	0.125	0.154	1	CBR4	0	Angiogenic_pericytes
0.905328	-0.0684561	0.125	0.154	1	LMBRD2	0	Angiogenic_pericytes
0.905328	-0.112947	0.125	0.154	1	NNT-AS1	0	Angiogenic_pericytes
0.905328	-0.039526	0.125	0.154	1	SLC30A5	0	Angiogenic_pericytes
0.905328	-0.110167	0.125	0.154	1	CETN3	0	Angiogenic_pericytes
0.905328	-0.084595	0.125	0.154	1	STARD4	0	Angiogenic_pericytes
0.905328	-0.336311	0.125	0.154	1	STC2	0	Angiogenic_pericytes
0.905328	-0.209601	0.125	0.154	1	HCG11	0	Angiogenic_pericytes
0.905328	-0.0726303	0.125	0.154	1	ZSCAN12	0	Angiogenic_pericytes
0.905328	-0.137939	0.125	0.154	1	VARS	0	Angiogenic_pericytes
0.905328	-0.0268957	0.125	0.154	1	CD24	0	Angiogenic_pericytes
0.905328	-0.0681267	0.125	0.154	1	SMPDL3A	0	Angiogenic_pericytes
0.905328	-0.0506211	0.125	0.154	1	TPD52L1	0	Angiogenic_pericytes
0.905328	-0.132898	0.125	0.154	1	LAMA2	0	Angiogenic_pericytes
0.905328	-0.57352	0.125	0.154	1	HIVEP2	0	Angiogenic_pericytes
0.905328	-0.110167	0.125	0.154	1	FBXO5	0	Angiogenic_pericytes
0.905328	-0.0846146	0.125	0.154	1	PRKAR1B	0	Angiogenic_pericytes
0.905328	-0.127003	0.125	0.154	1	DNAAF5	0	Angiogenic_pericytes
0.905328	-0.107627	0.125	0.154	1	INTS1	0	Angiogenic_pericytes
0.905328	-0.139495	0.125	0.154	1	GNA12	0	Angiogenic_pericytes
0.905328	-0.309931	0.125	0.154	1	RBAK	0	Angiogenic_pericytes
0.905328	-0.0314902	0.125	0.154	1	HOXA7	0	Angiogenic_pericytes
0.905328	-0.135944	0.125	0.154	1	CPSF4	0	Angiogenic_pericytes
0.905328	-0.039526	0.125	0.154	1	LRWD1	0	Angiogenic_pericytes
0.905328	-0.587902	0.125	0.154	1	SND1	0	Angiogenic_pericytes
0.905328	-0.106872	0.125	0.154	1	NUP205	0	Angiogenic_pericytes
0.905328	-0.017667	0.125	0.154	1	TRIFOLR2+ macIAFs	0	Angiogenic_pericytes
0.905328	-0.113991	0.125	0.154	1	MKRN1	0	Angiogenic_pericytes
0.905328	-0.232829	0.125	0.154	1	FASTK	0	Angiogenic_pericytes
0.905328	-0.0314902	0.125	0.154	1	PRKAG2	0	Angiogenic_pericytes
0.905328	-0.135944	0.125	0.154	1	MBTPS2	0	Angiogenic_pericytes
0.905328	-0.185933	0.125	0.154	1	MAOA	0	Angiogenic_pericytes
0.905328	-0.0783786	0.125	0.154	1	FGD1	0	Angiogenic_pericytes
0.905328	-0.205885	0.125	0.154	1	ZXDB	0	Angiogenic_pericytes
0.905328	-0.133826	0.125	0.154	1	CCNQ	0	Angiogenic_pericytes
0.905328	-0.0598072	0.125	0.154	1	PSD3	0	Angiogenic_pericytes
0.905328	-0.107501	0.125	0.154	1	FAInflam macs10B	0	Angiogenic_pericytes
0.905328	-0.0314902	0.125	0.154	1	TMEM64	0	Angiogenic_pericytes
0.905328	-0.147958	0.125	0.154	1	INTS8	0	Angiogenic_pericytes
0.905328	-0.0748324	0.125	0.154	1	NIPAL2	0	Angiogenic_pericytes
0.905328	0.128023	0.125	0.154	1	MINCR	0	Angiogenic_pericytes
0.905328	-0.10115	0.125	0.154	1	CYHR1	0	Angiogenic_pericytes
0.905328	-0.104732	0.125	0.154	1	ZNF250	0	Angiogenic_pericytes
0.905328	-0.14216	0.125	0.154	1	HAUS6	0	Angiogenic_pericytes
0.905328	-0.164008	0.125	0.154	1	MLLT3	0	Angiogenic_pericytes
0.905328	-0.0620567	0.125	0.154	1	RPP25L	0	Angiogenic_pericytes
0.905328	-0.0792248	0.125	0.154	1	HRCT1	0	Angiogenic_pericytes
0.905328	-0.0935023	0.125	0.154	1	GLIPR2	0	Angiogenic_pericytes
0.905328	0.0502817	0.125	0.154	1	CBWD5	0	Angiogenic_pericytes
0.905328	-0.0114506	0.125	0.154	1	NAA35	0	Angiogenic_pericytes
0.905328	-0.17195	0.125	0.154	1	AKAP2	0	Angiogenic_pericytes
0.905328	-0.0396808	0.125	0.154	1	FPGS	0	Angiogenic_pericytes
0.905328	-0.104174	0.125	0.154	1	IER5L	0	Angiogenic_pericytes
0.905328	-0.0960885	0.125	0.154	1	MED27	0	Angiogenic_pericytes
0.905328	-0.0424301	0.125	0.154	1	TSC1	0	Angiogenic_pericytes
0.905328	0.0174796	0.125	0.154	1	SURF2	0	Angiogenic_pericytes
0.905328	-0.200437	0.125	0.154	1	AL590226.1	0	Angiogenic_pericytes
0.905328	-0.169937	0.125	0.154	1	EPS8L2	0	Angiogenic_pericytes
0.905328	-0.105607	0.125	0.154	1	RRAS2	0	Angiogenic_pericytes
0.905328	-0.234202	0.125	0.154	1	PRR5L	0	Angiogenic_pericytes
0.905328	-0.0151553	0.125	0.154	1	TKFC	0	Angiogenic_pericytes
0.905328	-0.0449347	0.125	0.154	1	EML3	0	Angiogenic_pericytes
0.905328	-0.0672728	0.125	0.154	1	GPR137	0	Angiogenic_pericytes
0.905328	-0.147806	0.125	0.154	1	FADD	0	Angiogenic_pericytes
0.905328	-0.185465	0.125	0.154	1	FAInflam macs81B	0	Angiogenic_pericytes
0.905328	-0.0846146	0.125	0.154	1	RNF214	0	Angiogenic_pericytes
0.905328	-0.147958	0.125	0.154	1	CELF2	0	Angiogenic_pericytes
0.905328	-0.112141	0.125	0.154	1	ZNF25	0	Angiogenic_pericytes
0.905328	-0.165541	0.125	0.154	1	CSGALNACT2	0	Angiogenic_pericytes
0.905328	-0.0216172	0.125	0.154	1	IPMK	0	Angiogenic_pericytes
0.905328	-0.0779938	0.125	0.154	1	USP54	0	Angiogenic_pericytes
0.905328	-0.155096	0.125	0.154	1	SEC24C	0	Angiogenic_pericytes
0.905328	-0.224609	0.125	0.154	1	NUTFOLR2+ macsA-AS1	0	Angiogenic_pericytes
0.905328	-0.192053	0.125	0.154	1	AL391121.1	0	Angiogenic_pericytes
0.905328	-0.20529	0.125	0.154	1	PEX5	0	Angiogenic_pericytes
0.905328	-0.0314902	0.125	0.154	1	CMAS	0	Angiogenic_pericytes
0.905328	-0.204508	0.125	0.154	1	LRMP	0	Angiogenic_pericytes
0.905328	-0.0967731	0.125	0.154	1	SENP1	0	Angiogenic_pericytes
0.905328	-0.0613275	0.125	0.154	1	PRKAG1	0	Angiogenic_pericytes
0.905328	-0.0846146	0.125	0.154	1	TMEInflam macs9	0	Angiogenic_pericytes
0.905328	0.0174796	0.125	0.154	1	TMEInflam macs16	0	Angiogenic_pericytes
0.905328	-0.148284	0.125	0.154	1	TMEFOLR2+ macs33	0	Angiogenic_pericytes
0.905328	-0.108164	0.125	0.154	1	MPHOSPH9	0	Angiogenic_pericytes
0.905328	-0.205885	0.125	0.154	1	NAA16	0	Angiogenic_pericytes
0.905328	-0.20492	0.125	0.154	1	TNFSF13B	0	Angiogenic_pericytes
0.905328	-0.0162789	0.125	0.154	1	RAB2B	0	Angiogenic_pericytes
0.905328	-0.147755	0.125	0.154	1	PPP1R3E	0	Angiogenic_pericytes
0.905328	-0.107661	0.125	0.154	1	THTPA	0	Angiogenic_pericytes
0.905328	-0.125224	0.125	0.154	1	PRKD1	0	Angiogenic_pericytes
0.905328	-0.205885	0.125	0.154	1	PSMA6	0	Angiogenic_pericytes
0.905328	-0.530897	0.125	0.154	1	ATP5S	0	Angiogenic_pericytes
0.905328	-0.039526	0.125	0.154	1	SLC38A6	0	Angiogenic_pericytes
0.905328	-0.125402	0.125	0.154	1	TTLL5	0	Angiogenic_pericytes
0.905328	-0.106731	0.125	0.154	1	TMED8	0	Angiogenic_pericytes
0.905328	-0.12761	0.125	0.154	1	ITPK1	0	Angiogenic_pericytes
0.905328	0.0174796	0.125	0.154	1	INO80	0	Angiogenic_pericytes
0.905328	-0.0314902	0.125	0.154	1	ZSCAN29	0	Angiogenic_pericytes
0.905328	-0.14162	0.125	0.154	1	MYO5A	0	Angiogenic_pericytes
0.905328	0.0186032	0.125	0.154	1	SMAD3	0	Angiogenic_pericytes
0.905328	-0.067843	0.125	0.154	1	LINGO1	0	Angiogenic_pericytes
0.905328	-0.169875	0.125	0.154	1	WHAMM	0	Angiogenic_pericytes
0.905328	-0.148879	0.125	0.154	1	SNRNP25	0	Angiogenic_pericytes
0.905328	-0.18945	0.125	0.154	1	FAHD1	0	Angiogenic_pericytes
0.905328	-0.563704	0.125	0.154	1	FLYWCH1	0	Angiogenic_pericytes
0.905328	-0.0224954	0.125	0.154	1	CLEC16A	0	Angiogenic_pericytes
0.905328	-0.0460584	0.125	0.154	1	ZNF768	0	Angiogenic_pericytes
0.905328	-0.233607	0.125	0.154	1	FBXL19-AS1	0	Angiogenic_pericytes
0.905328	0.0186032	0.125	0.154	1	HSD3B7	0	Angiogenic_pericytes
0.905328	-0.15905	0.125	0.154	1	MT1M	0	Angiogenic_pericytes
0.905328	-0.0598072	0.125	0.154	1	NUP93	0	Angiogenic_pericytes
0.905328	-0.17206	0.125	0.154	1	DHODH	0	Angiogenic_pericytes
0.905328	0.0112631	0.125	0.154	1	SGSFOLR2+ macs	0	Angiogenic_pericytes
0.905328	-0.0299513	0.125	0.154	1	TOInflam macsL2	0	Angiogenic_pericytes
0.905328	-0.0753235	0.125	0.154	1	AC007952.4	0	Angiogenic_pericytes
0.905328	-0.0494974	0.125	0.154	1	PIGW	0	Angiogenic_pericytes
0.905328	-0.149081	0.125	0.154	1	ACACA	0	Angiogenic_pericytes
0.905328	-0.0598072	0.125	0.154	1	P3H4	0	Angiogenic_pericytes
0.905328	-0.0151553	0.125	0.154	1	STAT5A	0	Angiogenic_pericytes
0.905328	-0.0598072	0.125	0.154	1	RUNDC1	0	Angiogenic_pericytes
0.905328	-0.0728407	0.125	0.154	1	AC060780.1	0	Angiogenic_pericytes
0.905328	-0.236254	0.125	0.154	1	MBTD1	0	Angiogenic_pericytes
0.905328	-0.0162789	0.125	0.154	1	TEX2	0	Angiogenic_pericytes
0.905328	-0.0423691	0.125	0.154	1	RHBDF2	0	Angiogenic_pericytes
0.905328	-0.0151553	0.125	0.154	1	CANT1	0	Angiogenic_pericytes
0.905328	0.0186032	0.125	0.154	1	OXLD1	0	Angiogenic_pericytes
0.905328	-0.0224954	0.125	0.154	1	DLGAP1-AS1	0	Angiogenic_pericytes
0.905328	-0.0726303	0.125	0.154	1	EPG5	0	Angiogenic_pericytes
0.905328	-0.0261827	0.125	0.154	1	PANK2	0	Angiogenic_pericytes
0.905328	-0.57352	0.125	0.154	1	KIF16B	0	Angiogenic_pericytes
0.905328	-0.0471958	0.125	0.154	1	RALGAPA2	0	Angiogenic_pericytes
0.905328	-0.039526	0.125	0.154	1	CNBD2	0	Angiogenic_pericytes
0.905328	-0.0973867	0.125	0.154	1	MAFB	0	Angiogenic_pericytes
0.905328	-0.090831	0.125	0.154	1	ACOT8	0	Angiogenic_pericytes
0.905328	-0.530897	0.125	0.154	1	ARFGEF2	0	Angiogenic_pericytes
0.905328	0.0112631	0.125	0.154	1	RBM38	0	Angiogenic_pericytes
0.905328	-0.178124	0.125	0.154	1	YTHDF1	0	Angiogenic_pericytes
0.905328	-0.0844068	0.125	0.154	1	PLPP2	0	Angiogenic_pericytes
0.905328	-0.0674383	0.125	0.154	1	MAP2K7	0	Angiogenic_pericytes
0.905328	-0.0640644	0.125	0.154	1	ZNF561	0	Angiogenic_pericytes
0.905328	-0.147236	0.125	0.154	1	RAB3D	0	Angiogenic_pericytes
0.905328	-0.0563367	0.125	0.154	1	GCDH	0	Angiogenic_pericytes
0.905328	-0.18248	0.125	0.154	1	CACNA1A	0	Angiogenic_pericytes
0.905328	-0.574644	0.125	0.154	1	ZNF429	0	Angiogenic_pericytes
0.905328	-0.067843	0.125	0.154	1	ZNF570	0	Angiogenic_pericytes
0.905328	-0.0449347	0.125	0.154	1	BICRA	0	Angiogenic_pericytes
0.905328	-0.233607	0.125	0.154	1	HSD17B14	0	Angiogenic_pericytes
0.905328	-0.17363	0.125	0.154	1	FUZ	0	Angiogenic_pericytes
0.905328	-0.0114506	0.125	0.154	1	RDH13	0	Angiogenic_pericytes
0.905328	-0.148284	0.125	0.154	1	AC005261.3	0	Angiogenic_pericytes
0.905328	-0.148284	0.125	0.154	1	ZNF549	0	Angiogenic_pericytes
0.905328	-0.0602038	0.125	0.154	1	RTL10	0	Angiogenic_pericytes
0.905328	-0.0314902	0.125	0.154	1	PI4KA	0	Angiogenic_pericytes
0.905328	-0.132898	0.125	0.154	1	CABIN1	0	Angiogenic_pericytes
0.905328	-0.0314902	0.125	0.154	1	PES1	0	Angiogenic_pericytes
0.905328	-0.20506	0.125	0.154	1	PRR14L	0	Angiogenic_pericytes
0.905328	-0.139716	0.125	0.154	1	ALG12	0	Angiogenic_pericytes
0.905328	-0.0286187	0.125	0.154	1	CRELD2	0	Angiogenic_pericytes
0.906595	-0.0435149	0.5	0.462	1	STMN1	0	Angiogenic_pericytes
0.906595	-0.150352	0.625	0.385	1	CEP350	0	Angiogenic_pericytes
0.906595	-0.0403199	0.5	0.462	1	MAP3K2	0	Angiogenic_pericytes
0.906595	-0.373182	0.5	0.462	1	IWS1	0	Angiogenic_pericytes
0.906595	0.0418483	0.5	0.462	1	THUMPD3	0	Angiogenic_pericytes
0.906595	-0.318941	0.5	0.462	1	ISY1	0	Angiogenic_pericytes
0.906595	-0.229752	0.5	0.462	1	AP3S1	0	Angiogenic_pericytes
0.906595	-0.330171	0.5	0.462	1	ARHGAP18	0	Angiogenic_pericytes
0.906595	-0.203306	0.5	0.462	1	GPR146	0	Angiogenic_pericytes
0.906595	-0.33033	0.5	0.462	1	PCOLCE	0	Angiogenic_pericytes
0.906595	-0.150742	0.5	0.462	1	DIAPH2	0	Angiogenic_pericytes
0.906595	-0.0345804	0.625	0.385	1	POLE3	0	Angiogenic_pericytes
0.906595	-0.0724764	0.5	0.462	1	CAT	0	Angiogenic_pericytes
0.906595	-0.238549	0.5	0.462	1	MTIF3	0	Angiogenic_pericytes
0.906595	0.0212235	0.5	0.462	1	SUPT16H	0	Angiogenic_pericytes
0.906595	-0.142466	0.5	0.462	1	THBS1	0	Angiogenic_pericytes
0.906595	-0.0308042	0.5	0.462	1	ZBTB4	0	Angiogenic_pericytes
0.906595	-0.333505	0.5	0.462	1	RAB34	0	Angiogenic_pericytes
0.906595	-0.104466	0.5	0.462	1	AP2B1	0	Angiogenic_pericytes
0.906595	-0.215699	0.5	0.462	1	CDK12	0	Angiogenic_pericytes
0.906595	-0.189146	0.625	0.385	1	COX11	0	Angiogenic_pericytes
0.906595	-0.16562	0.625	0.385	1	APMAP	0	Angiogenic_pericytes
0.908473	0.0884151	0.5	0.538	1	SETD5	0	Angiogenic_pericytes
0.908473	0.133627	0.5	0.538	1	FAInflam macs3C	0	Angiogenic_pericytes
0.908473	-0.0420469	0.5	0.538	1	NSFL1C	0	Angiogenic_pericytes
0.909929	-0.399383	0.625	0.538	1	UPP1	0	Angiogenic_pericytes
0.909929	0.0196568	0.625	0.538	1	DCTN3	0	Angiogenic_pericytes
0.909929	0.0580621	0.625	0.538	1	AMOTL1	0	Angiogenic_pericytes
0.909929	-0.0695114	0.75	0.462	1	LTBR	0	Angiogenic_pericytes
0.909929	-0.554696	0.625	0.538	1	C1R	0	Angiogenic_pericytes
0.909929	-0.176577	0.625	0.538	1	C14orf119	0	Angiogenic_pericytes
0.909929	0.0173801	0.625	0.538	1	SLFN11	0	Angiogenic_pericytes
0.909929	-0.235718	0.625	0.538	1	RAB8A	0	Angiogenic_pericytes
0.909929	-0.0606235	0.625	0.538	1	GRAMD1A	0	Angiogenic_pericytes
0.911045	-0.52098	0.75	0.538	1	MYLK	0	Angiogenic_pericytes
0.911045	-0.336316	0.75	0.538	1	MTCH1	0	Angiogenic_pericytes
0.911045	-0.0608297	0.75	0.538	1	TMED4	0	Angiogenic_pericytes
0.911045	-0.0783088	0.75	0.538	1	SLK	0	Angiogenic_pericytes
0.911045	0.0370082	0.75	0.538	1	PHB2	0	Angiogenic_pericytes
0.911045	0.152472	0.75	0.538	1	EAPP	0	Angiogenic_pericytes
0.911045	-0.139147	0.75	0.538	1	RFLNB	0	Angiogenic_pericytes
0.911045	-0.0818697	0.75	0.538	1	STAU1	0	Angiogenic_pericytes
0.911045	-0.137094	0.75	0.538	1	PEPD	0	Angiogenic_pericytes
0.911045	-0.28829	0.75	0.538	1	NECTIN2	0	Angiogenic_pericytes
0.911885	-0.33525	0.75	0.615	1	LAMC1	0	Angiogenic_pericytes
0.911885	0.0312158	0.75	0.615	1	IRF2BP2	0	Angiogenic_pericytes
0.911885	-0.106535	0.625	0.692	1	RCAN2	0	Angiogenic_pericytes
0.911885	-0.0832672	0.75	0.615	1	CDC40	0	Angiogenic_pericytes
0.911885	-0.197079	0.625	0.692	1	STC1	0	Angiogenic_pericytes
0.911885	-0.0933062	0.875	0.538	1	NDUFB6	0	Angiogenic_pericytes
0.911885	-0.165931	0.75	0.615	1	TMEInflam macs09	0	Angiogenic_pericytes
0.911885	-0.0186401	0.75	0.615	1	FAFOLR2+ macs13A	0	Angiogenic_pericytes
0.911885	-0.0740063	0.75	0.615	1	OS9	0	Angiogenic_pericytes
0.911885	-0.164298	0.75	0.615	1	CHD9	0	Angiogenic_pericytes
0.911885	-0.179848	0.75	0.615	1	KANK2	0	Angiogenic_pericytes
0.912499	-0.0192522	0.75	0.692	1	SRSF10	0	Angiogenic_pericytes
0.912499	0.0660494	0.75	0.692	1	NKTR	0	Angiogenic_pericytes
0.912499	0.015751	0.75	0.692	1	VAMP2	0	Angiogenic_pericytes
0.912499	-0.0290239	0.75	0.692	1	SPAG9	0	Angiogenic_pericytes
0.912499	0.0538498	0.75	0.692	1	ROCK1	0	Angiogenic_pericytes
0.912499	-0.299491	0.75	0.692	1	SUPT5H	0	Angiogenic_pericytes
0.91293	0.147896	1	0.615	1	MINOS1	0	Angiogenic_pericytes
0.91293	-0.11036	0.875	0.692	1	ATP5IF1	0	Angiogenic_pericytes
0.91293	0.0752335	0.875	0.692	1	CNBP	0	Angiogenic_pericytes
0.91293	-0.175739	0.875	0.692	1	GSTK1	0	Angiogenic_pericytes
0.91293	0.150271	0.875	0.692	1	CHD4	0	Angiogenic_pericytes
0.91293	0.0764925	0.875	0.692	1	TMOD3	0	Angiogenic_pericytes
0.913214	0.128651	1	0.692	1	LRRFIP1	0	Angiogenic_pericytes
0.913383	0.0545782	1	0.769	1	SP100	0	Angiogenic_pericytes
0.913383	0.0621402	1	0.769	1	LAMTOR4	0	Angiogenic_pericytes
0.913383	0.103651	1	0.769	1	TMEM88	0	Angiogenic_pericytes
0.913383	0.046069	1	0.769	1	NCOR1	0	Angiogenic_pericytes
0.913467	-0.109927	1	0.846	1	UQCRH	0	Angiogenic_pericytes
0.913467	0.151947	1	0.846	1	FKBP9	0	Angiogenic_pericytes
0.913467	-0.0465211	1	0.846	1	PLCB1	0	Angiogenic_pericytes
0.915534	-0.0263081	1	0.923	1	WASF2	0	Angiogenic_pericytes
0.915534	-0.0228401	1	0.923	1	HNRNPU	0	Angiogenic_pericytes
0.915534	-0.0813972	1	0.923	1	LAPTM4A	0	Angiogenic_pericytes
0.915534	-0.0550607	1	1	1	CD74	0	Angiogenic_pericytes
0.915534	0.0515124	1	0.923	1	HNRNPH1	0	Angiogenic_pericytes
0.915534	-0.0453092	1	1	1	HNRNPA2B1	0	Angiogenic_pericytes
0.915534	0.041677	1	0.923	1	TXN	0	Angiogenic_pericytes
0.915534	-0.159634	1	0.923	1	SPCS2	0	Angiogenic_pericytes
0.915534	-0.0435819	1	1	1	UBC	0	Angiogenic_pericytes
0.915534	-0.0418385	1	1	1	POMP	0	Angiogenic_pericytes
0.915534	0.0130366	1	1	1	TPT1	0	Angiogenic_pericytes
0.915534	-0.0353243	1	0.923	1	RPL23	0	Angiogenic_pericytes
0.931244	-0.0926734	0.375	0.308	1	CD58	0	Angiogenic_pericytes
0.931244	-0.304766	0.375	0.308	1	NPR1	0	Angiogenic_pericytes
0.931244	-0.0157516	0.375	0.308	1	CNST	0	Angiogenic_pericytes
0.931244	-0.0477922	0.375	0.308	1	FAM98A	0	Angiogenic_pericytes
0.931244	-0.226893	0.375	0.308	1	FASTKD2	0	Angiogenic_pericytes
0.931244	-0.188223	0.375	0.308	1	SEC22C	0	Angiogenic_pericytes
0.931244	-0.112183	0.375	0.308	1	ST6GAL1	0	Angiogenic_pericytes
0.931244	-0.0669158	0.375	0.308	1	RAB28	0	Angiogenic_pericytes
0.931244	-0.301566	0.375	0.308	1	TRIO	0	Angiogenic_pericytes
0.931244	0.0244408	0.375	0.308	1	FEInflam macsC	0	Angiogenic_pericytes
0.931244	-0.143643	0.375	0.308	1	NELFE	0	Angiogenic_pericytes
0.931244	-0.311589	0.375	0.308	1	PTP4A1	0	Angiogenic_pericytes
0.931244	-0.0723494	0.375	0.308	1	CGAS	0	Angiogenic_pericytes
0.931244	-0.0685953	0.375	0.308	1	WIPI2	0	Angiogenic_pericytes
0.931244	-0.12223	0.375	0.308	1	TP53TG1	0	Angiogenic_pericytes
0.931244	-0.33776	0.375	0.308	1	PRKX	0	Angiogenic_pericytes
0.931244	-0.0115867	0.375	0.308	1	PLP2	0	Angiogenic_pericytes
0.931244	0.0285398	0.375	0.308	1	API5	0	Angiogenic_pericytes
0.931244	-0.372036	0.375	0.308	1	KAT5	0	Angiogenic_pericytes
0.931244	0.0399737	0.375	0.308	1	LZTS2	0	Angiogenic_pericytes
0.931244	-0.0836258	0.375	0.308	1	CASP7	0	Angiogenic_pericytes
0.931244	-0.316967	0.375	0.308	1	AC023157.3	0	Angiogenic_pericytes
0.931244	-0.217324	0.375	0.308	1	XPOT	0	Angiogenic_pericytes
0.931244	-0.124795	0.375	0.308	1	PCNX4	0	Angiogenic_pericytes
0.931244	0.0747081	0.375	0.308	1	INF2	0	Angiogenic_pericytes
0.931244	-0.181085	0.375	0.308	1	AKT1	0	Angiogenic_pericytes
0.931244	-0.225839	0.375	0.308	1	FAM98B	0	Angiogenic_pericytes
0.931244	-0.582392	0.375	0.308	1	EIF2AK4	0	Angiogenic_pericytes
0.931244	-0.347859	0.375	0.308	1	MFAP1	0	Angiogenic_pericytes
0.931244	-0.140745	0.375	0.308	1	ATXN1L	0	Angiogenic_pericytes
0.931244	-0.240276	0.375	0.308	1	STX8	0	Angiogenic_pericytes
0.931244	-0.250841	0.375	0.308	1	USP32	0	Angiogenic_pericytes
0.931244	-0.0542271	0.375	0.308	1	KDSR	0	Angiogenic_pericytes
0.931244	-0.160516	0.375	0.308	1	ERVK3-1	0	Angiogenic_pericytes
0.931244	-0.283402	0.375	0.308	1	RRP7A	0	Angiogenic_pericytes
0.931244	-0.205816	0.375	0.308	1	BRWD1	0	Angiogenic_pericytes
0.938908	-0.614907	0.625	0.462	1	AGRN	0	Angiogenic_pericytes
0.938908	-0.0135628	0.625	0.462	1	CDC42BPA	0	Angiogenic_pericytes
0.938908	-0.290273	0.625	0.462	1	UBE2K	0	Angiogenic_pericytes
0.938908	-0.134418	0.625	0.462	1	HEY1	0	Angiogenic_pericytes
0.938908	-0.0833169	0.625	0.462	1	AAED1	0	Angiogenic_pericytes
0.938908	-0.123985	0.625	0.462	1	DDB1	0	Angiogenic_pericytes
0.938908	-0.0524751	0.625	0.462	1	M6PR	0	Angiogenic_pericytes
0.938908	-0.0714715	0.625	0.462	1	KPNA3	0	Angiogenic_pericytes
0.938908	-0.156329	0.625	0.462	1	ATXN2L	0	Angiogenic_pericytes
0.938908	-0.473804	0.625	0.462	1	SNRPD2	0	Angiogenic_pericytes
0.940628	-0.230092	0.625	0.615	1	ALPL	0	Angiogenic_pericytes
0.940628	0.0130273	0.625	0.615	1	FAInflam macs67B	0	Angiogenic_pericytes
0.940628	-0.0820006	0.625	0.615	1	CRBN	0	Angiogenic_pericytes
0.940628	-0.0562786	0.625	0.615	1	EIF3M	0	Angiogenic_pericytes
0.940628	-0.0137602	0.625	0.615	1	RNF213	0	Angiogenic_pericytes
0.941601	0.0402953	0.875	0.615	1	B4GALT1	0	Angiogenic_pericytes
0.941601	-0.0236915	0.875	0.615	1	RCAN1	0	Angiogenic_pericytes
0.942079	0.0144263	0.875	0.769	1	LAMTOR5	0	Angiogenic_pericytes
0.942079	-0.239757	0.875	0.769	1	SF3B2	0	Angiogenic_pericytes
0.942079	0.0344121	0.875	0.769	1	DDX24	0	Angiogenic_pericytes
0.942079	0.033739	0.875	0.769	1	PSMB6	0	Angiogenic_pericytes
0.961353	-0.0547251	0.25	0.231	1	CDK11B	0	Angiogenic_pericytes
0.961353	-0.198903	0.25	0.231	1	LRRC47	0	Angiogenic_pericytes
0.961353	0.124185	0.25	0.231	1	FOXJ3	0	Angiogenic_pericytes
0.961353	0.146056	0.25	0.231	1	LRRC42	0	Angiogenic_pericytes
0.961353	-0.266888	0.25	0.231	1	AGL	0	Angiogenic_pericytes
0.961353	-0.164234	0.25	0.231	1	SORT1	0	Angiogenic_pericytes
0.961353	0.0581421	0.25	0.231	1	LRIG2	0	Angiogenic_pericytes
0.961353	-0.0230546	0.25	0.231	1	PIGM	0	Angiogenic_pericytes
0.961353	0.178252	0.25	0.231	1	RGS2	0	Angiogenic_pericytes
0.961353	0.082841	0.25	0.231	1	PHLDA3	0	Angiogenic_pericytes
0.961353	0.0643187	0.25	0.231	1	GALNT2	0	Angiogenic_pericytes
0.961353	-0.188255	0.25	0.231	1	C1orf131	0	Angiogenic_pericytes
0.961353	0.0981933	0.25	0.231	1	RNASEH1	0	Angiogenic_pericytes
0.961353	-0.0830564	0.25	0.231	1	ASAP2	0	Angiogenic_pericytes
0.961353	-0.29549	0.25	0.231	1	ANTXR1	0	Angiogenic_pericytes
0.961353	-0.116576	0.25	0.231	1	NFU1	0	Angiogenic_pericytes
0.961353	0.0403901	0.25	0.231	1	PDE1A	0	Angiogenic_pericytes
0.961353	-0.530721	0.25	0.231	1	WDR12	0	Angiogenic_pericytes
0.961353	-0.0361811	0.25	0.231	1	HDAC4	0	Angiogenic_pericytes
0.961353	-0.144397	0.25	0.231	1	IP6K2	0	Angiogenic_pericytes
0.961353	0.0620223	0.25	0.231	1	SEMA3F	0	Angiogenic_pericytes
0.961353	-0.649127	0.25	0.231	1	HPS3	0	Angiogenic_pericytes
0.961353	-0.144291	0.25	0.231	1	SH3BP2	0	Angiogenic_pericytes
0.961353	-0.0949482	0.25	0.231	1	MTHFD2L	0	Angiogenic_pericytes
0.961353	0.0485849	0.25	0.231	1	GUCY1A1	0	Angiogenic_pericytes
0.961353	-0.0257351	0.25	0.231	1	FAT1	0	Angiogenic_pericytes
0.961353	-0.056642	0.25	0.231	1	DIMT1	0	Angiogenic_pericytes
0.961353	0.133647	0.25	0.231	1	PIK3R1	0	Angiogenic_pericytes
0.961353	-0.40157	0.25	0.231	1	RHOBTB3	0	Angiogenic_pericytes
0.961353	-0.0960368	0.25	0.231	1	AL662844.4	0	Angiogenic_pericytes
0.961353	-0.157918	0.25	0.231	1	SRPK1	0	Angiogenic_pericytes
0.961353	-0.0813744	0.25	0.231	1	RRP36	0	Angiogenic_pericytes
0.961353	-0.179137	0.25	0.231	1	EFHC1	0	Angiogenic_pericytes
0.961353	0.0771182	0.25	0.231	1	CNKSR3	0	Angiogenic_pericytes
0.961353	0.0196227	0.25	0.231	1	MTURN	0	Angiogenic_pericytes
0.961353	-0.544825	0.25	0.231	1	YKT6	0	Angiogenic_pericytes
0.961353	-0.0209127	0.25	0.231	1	TFE3	0	Angiogenic_pericytes
0.961353	-0.0779353	0.25	0.231	1	UBL4A	0	Angiogenic_pericytes
0.961353	0.0706618	0.25	0.231	1	AGPAT5	0	Angiogenic_pericytes
0.961353	-0.0980627	0.25	0.231	1	MFHAS1	0	Angiogenic_pericytes
0.961353	-0.163119	0.25	0.231	1	CLU	0	Angiogenic_pericytes
0.961353	-0.118688	0.25	0.231	1	SIGMAR1	0	Angiogenic_pericytes
0.961353	0.0901596	0.25	0.231	1	RNF38	0	Angiogenic_pericytes
0.961353	-0.085664	0.25	0.231	1	RNF20	0	Angiogenic_pericytes
0.961353	-0.299144	0.25	0.231	1	RAD23B	0	Angiogenic_pericytes
0.961353	-0.138166	0.25	0.231	1	ODF2	0	Angiogenic_pericytes
0.961353	-0.658587	0.25	0.231	1	CPSF7	0	Angiogenic_pericytes
0.961353	-0.0911362	0.25	0.231	1	MARK2	0	Angiogenic_pericytes
0.961353	-0.136153	0.25	0.231	1	SCYL1	0	Angiogenic_pericytes
0.961353	-0.431257	0.25	0.231	1	C11orf68	0	Angiogenic_pericytes
0.961353	-0.346427	0.25	0.231	1	CWF19L2	0	Angiogenic_pericytes
0.961353	-0.119381	0.25	0.231	1	CUTC	0	Angiogenic_pericytes
0.961353	-0.0271456	0.25	0.231	1	TRUB1	0	Angiogenic_pericytes
0.961353	-0.230962	0.25	0.231	1	DUSP16	0	Angiogenic_pericytes
0.961353	-0.107157	0.25	0.231	1	CDK4	0	Angiogenic_pericytes
0.961353	0.0233555	0.25	0.231	1	MON2	0	Angiogenic_pericytes
0.961353	-0.103713	0.25	0.231	1	DHX37	0	Angiogenic_pericytes
0.961353	-0.342996	0.25	0.231	1	EEF1AKMT1	0	Angiogenic_pericytes
0.961353	-0.125323	0.25	0.231	1	TRIInflam macs3	0	Angiogenic_pericytes
0.961353	-0.0528768	0.25	0.231	1	KIAA0586	0	Angiogenic_pericytes
0.961353	-0.0281209	0.25	0.231	1	WDR89	0	Angiogenic_pericytes
0.961353	-0.0850954	0.25	0.231	1	ERG28	0	Angiogenic_pericytes
0.961353	-0.494253	0.25	0.231	1	PACS2	0	Angiogenic_pericytes
0.961353	-0.188726	0.25	0.231	1	HAUS2	0	Angiogenic_pericytes
0.961353	0.0178676	0.25	0.231	1	DENND4A	0	Angiogenic_pericytes
0.961353	0.0962863	0.25	0.231	1	STUB1	0	Angiogenic_pericytes
0.961353	-0.125212	0.25	0.231	1	ZNF200	0	Angiogenic_pericytes
0.961353	-0.386482	0.25	0.231	1	UBALD1	0	Angiogenic_pericytes
0.961353	-0.0476158	0.25	0.231	1	SPNS1	0	Angiogenic_pericytes
0.961353	-0.209342	0.25	0.231	1	PRR14	0	Angiogenic_pericytes
0.961353	-0.277541	0.25	0.231	1	WDR81	0	Angiogenic_pericytes
0.961353	-0.189693	0.25	0.231	1	SCO1	0	Angiogenic_pericytes
0.961353	-0.328122	0.25	0.231	1	DRG2	0	Angiogenic_pericytes
0.961353	-0.0591112	0.25	0.231	1	SSH2	0	Angiogenic_pericytes
0.961353	0.086735	0.25	0.231	1	DUSP14	0	Angiogenic_pericytes
0.961353	0.0187197	0.25	0.231	1	MED24	0	Angiogenic_pericytes
0.961353	-0.0260949	0.25	0.231	1	HOXB2	0	Angiogenic_pericytes
0.961353	-0.16684	0.25	0.231	1	HOXB-AS3	0	Angiogenic_pericytes
0.961353	0.239025	0.25	0.231	1	HOXB4	0	Angiogenic_pericytes
0.961353	-0.0896738	0.25	0.231	1	STXBP4	0	Angiogenic_pericytes
0.961353	-0.401616	0.25	0.231	1	NPLOC4	0	Angiogenic_pericytes
0.961353	-0.278374	0.25	0.231	1	ANKRD29	0	Angiogenic_pericytes
0.961353	-0.0855606	0.25	0.231	1	PIK3C3	0	Angiogenic_pericytes
0.961353	-0.122418	0.25	0.231	1	RAB22A	0	Angiogenic_pericytes
0.961353	0.155076	0.25	0.231	1	MOB3A	0	Angiogenic_pericytes
0.961353	-0.0444398	0.25	0.231	1	AP3D1	0	Angiogenic_pericytes
0.961353	-0.0488595	0.25	0.231	1	RFX1	0	Angiogenic_pericytes
0.961353	-0.0877214	0.25	0.231	1	ZNF582-AS1	0	Angiogenic_pericytes
0.961353	0.0852966	0.25	0.231	1	TBC1D22A	0	Angiogenic_pericytes
0.961353	0.140418	0.25	0.231	1	BACH1	0	Angiogenic_pericytes
0.961353	-0.175611	0.25	0.231	1	MIS18A	0	Angiogenic_pericytes
0.961353	0.06559	0.25	0.231	1	CFAP298	0	Angiogenic_pericytes
0.963795	-0.354197	0.25	0.308	1	CEP104	0	Angiogenic_pericytes
0.963795	0.200645	0.25	0.308	1	MRPS14	0	Angiogenic_pericytes
0.963795	0.152142	0.25	0.308	1	DHX30	0	Angiogenic_pericytes
0.963795	-0.0299095	0.25	0.308	1	HMCES	0	Angiogenic_pericytes
0.963795	-0.0473924	0.25	0.308	1	AC097534.2	0	Angiogenic_pericytes
0.963795	0.0304862	0.25	0.308	1	DPF2	0	Angiogenic_pericytes
0.963795	0.155263	0.25	0.308	1	CPSF2	0	Angiogenic_pericytes
0.963795	-0.0502931	0.25	0.308	1	MAZ	0	Angiogenic_pericytes
0.963795	0.0517689	0.25	0.308	1	PHF12	0	Angiogenic_pericytes
0.966947	-0.310099	0.375	0.385	1	ADIPOR1	0	Angiogenic_pericytes
0.966947	-0.195984	0.375	0.385	1	SRGAP2	0	Angiogenic_pericytes
0.966947	0.0253373	0.375	0.385	1	LPGAT1	0	Angiogenic_pericytes
0.966947	-0.074649	0.375	0.385	1	ARL6IP6	0	Angiogenic_pericytes
0.966947	-0.0839078	0.375	0.385	1	ITGAV	0	Angiogenic_pericytes
0.966947	-0.239304	0.375	0.385	1	DNPEP	0	Angiogenic_pericytes
0.966947	-0.199745	0.375	0.385	1	CCDC80	0	Angiogenic_pericytes
0.966947	-0.141157	0.375	0.385	1	FNIP1	0	Angiogenic_pericytes
0.966947	0.101661	0.375	0.385	1	EZR	0	Angiogenic_pericytes
0.966947	0.0882788	0.375	0.385	1	PSMD10	0	Angiogenic_pericytes
0.966947	0.132989	0.375	0.385	1	NKAP	0	Angiogenic_pericytes
0.966947	0.0480483	0.375	0.385	1	SOX17	0	Angiogenic_pericytes
0.966947	-0.0619776	0.375	0.385	1	PTPA	0	Angiogenic_pericytes
0.966947	-0.0270019	0.375	0.385	1	USP47	0	Angiogenic_pericytes
0.966947	-0.34384	0.375	0.385	1	LIPA	0	Angiogenic_pericytes
0.966947	0.133262	0.375	0.385	1	ZDHHC20	0	Angiogenic_pericytes
0.966947	-0.277665	0.375	0.385	1	CTDSPL2	0	Angiogenic_pericytes
0.966947	-0.343933	0.375	0.385	1	COMMD4	0	Angiogenic_pericytes
0.966947	-0.0297462	0.375	0.385	1	MRPL46	0	Angiogenic_pericytes
0.966947	-0.163529	0.375	0.385	1	AMFR	0	Angiogenic_pericytes
0.966947	0.0565959	0.375	0.385	1	NMT1	0	Angiogenic_pericytes
0.966947	0.117416	0.375	0.385	1	PTRH2	0	Angiogenic_pericytes
0.966947	0.0218595	0.375	0.385	1	RUVBL2	0	Angiogenic_pericytes
0.967991	-0.274914	0.5	0.385	1	TNFRSF4	0	Angiogenic_pericytes
0.967991	-0.248104	0.5	0.385	1	DDOST	0	Angiogenic_pericytes
0.967991	-0.095127	0.5	0.385	1	GPATCH4	0	Angiogenic_pericytes
0.967991	-0.306527	0.5	0.385	1	C6orf48	0	Angiogenic_pericytes
0.967991	-0.079407	0.5	0.385	1	SMAP1	0	Angiogenic_pericytes
0.967991	-0.160056	0.5	0.385	1	CYB5R4	0	Angiogenic_pericytes
0.967991	-0.0732732	0.5	0.385	1	DLD	0	Angiogenic_pericytes
0.967991	-0.157117	0.5	0.385	1	FHL1	0	Angiogenic_pericytes
0.967991	-0.0560512	0.5	0.385	1	CNOT7	0	Angiogenic_pericytes
0.967991	-0.165978	0.5	0.385	1	CAPRIN1	0	Angiogenic_pericytes
0.967991	-0.220813	0.5	0.385	1	CELF1	0	Angiogenic_pericytes
0.967991	-0.0514961	0.5	0.385	1	HNRNPUL2	0	Angiogenic_pericytes
0.967991	-0.174871	0.5	0.385	1	CEP290	0	Angiogenic_pericytes
0.967991	-0.106068	0.5	0.385	1	SPRYD7	0	Angiogenic_pericytes
0.967991	-0.0409028	0.5	0.385	1	UBE3A	0	Angiogenic_pericytes
0.967991	-0.211626	0.5	0.385	1	HACD3	0	Angiogenic_pericytes
0.967991	-0.189493	0.5	0.385	1	COX5A	0	Angiogenic_pericytes
0.967991	-0.404781	0.5	0.385	1	ARHGAP23	0	Angiogenic_pericytes
0.967991	-0.128542	0.5	0.385	1	MIER2	0	Angiogenic_pericytes
0.968801	-0.226158	0.5	0.462	1	PHACTR4	0	Angiogenic_pericytes
0.968801	-0.117241	0.5	0.462	1	MARCKSL1	0	Angiogenic_pericytes
0.968801	-0.0611818	0.5	0.462	1	RLF	0	Angiogenic_pericytes
0.968801	-0.0506898	0.5	0.462	1	TYW3	0	Angiogenic_pericytes
0.968801	-0.0761789	0.5	0.462	1	MTR	0	Angiogenic_pericytes
0.968801	-0.0646357	0.5	0.462	1	TMEInflam macs15	0	Angiogenic_pericytes
0.968801	-0.102311	0.5	0.462	1	MFSD1	0	Angiogenic_pericytes
0.968801	-0.0668138	0.5	0.462	1	HARS	0	Angiogenic_pericytes
0.968801	-0.104849	0.5	0.462	1	PHF14	0	Angiogenic_pericytes
0.968801	0.0168458	0.5	0.462	1	SCML1	0	Angiogenic_pericytes
0.968801	-0.123076	0.5	0.462	1	YIPF6	0	Angiogenic_pericytes
0.968801	0.0675857	0.5	0.462	1	RTL8B	0	Angiogenic_pericytes
0.968801	-0.161302	0.5	0.462	1	CHCHD7	0	Angiogenic_pericytes
0.968801	-0.144235	0.5	0.462	1	DERL1	0	Angiogenic_pericytes
0.968801	-0.227811	0.5	0.462	1	NDUFS3	0	Angiogenic_pericytes
0.968801	-0.28318	0.5	0.462	1	MRPL16	0	Angiogenic_pericytes
0.968801	-0.120263	0.5	0.462	1	AIP	0	Angiogenic_pericytes
0.968801	-0.14435	0.5	0.462	1	DDX50	0	Angiogenic_pericytes
0.968801	-0.0942955	0.5	0.462	1	CCDC186	0	Angiogenic_pericytes
0.968801	-0.0448293	0.5	0.462	1	C12orf10	0	Angiogenic_pericytes
0.968801	-0.0133817	0.5	0.462	1	RASSF3	0	Angiogenic_pericytes
0.968801	-0.180556	0.5	0.462	1	MBNL2	0	Angiogenic_pericytes
0.968801	-0.050618	0.5	0.462	1	RPAIN	0	Angiogenic_pericytes
0.968801	0.0713925	0.5	0.462	1	EIF6	0	Angiogenic_pericytes
0.968801	-0.0465043	0.5	0.462	1	NCOA3	0	Angiogenic_pericytes
0.969431	-0.0166555	0.5	0.538	1	PIK3CA	0	Angiogenic_pericytes
0.969431	-0.0132372	0.5	0.538	1	DPYSL3	0	Angiogenic_pericytes
0.969431	-0.173803	0.5	0.538	1	MSRB3	0	Angiogenic_pericytes
0.969919	-0.197544	0.625	0.538	1	YTHDF2	0	Angiogenic_pericytes
0.969919	0.139467	0.625	0.538	1	AK2	0	Angiogenic_pericytes
0.969919	0.227002	0.625	0.538	1	TGFBR3	0	Angiogenic_pericytes
0.969919	-0.0380793	0.625	0.538	1	JTB	0	Angiogenic_pericytes
0.969919	-0.117778	0.625	0.538	1	PSMD1	0	Angiogenic_pericytes
0.969919	-0.15505	0.625	0.538	1	GIGYF2	0	Angiogenic_pericytes
0.969919	-0.168163	0.625	0.538	1	SERP1	0	Angiogenic_pericytes
0.969919	0.0481078	0.625	0.538	1	NIPSNAP2	0	Angiogenic_pericytes
0.969919	-0.101564	0.625	0.538	1	ERICH1	0	Angiogenic_pericytes
0.969919	-0.0820926	0.75	0.462	1	UBE2V2	0	Angiogenic_pericytes
0.969919	-0.106074	0.625	0.538	1	PSMB7	0	Angiogenic_pericytes
0.969919	-0.0327202	0.625	0.538	1	VDAC2	0	Angiogenic_pericytes
0.969919	-0.320855	0.75	0.462	1	MLF2	0	Angiogenic_pericytes
0.969919	-0.0917604	0.75	0.462	1	VPS36	0	Angiogenic_pericytes
0.969919	-0.288654	0.625	0.538	1	CRIP1	0	Angiogenic_pericytes
0.969919	-0.0745464	0.625	0.538	1	TRAPPC1	0	Angiogenic_pericytes
0.969919	-0.207258	0.75	0.462	1	MAP2K3	0	Angiogenic_pericytes
0.969919	-0.020619	0.625	0.538	1	CLTC	0	Angiogenic_pericytes
0.969919	-0.0552376	0.625	0.538	1	CTSZ	0	Angiogenic_pericytes
0.970293	-0.0909957	0.75	0.538	1	CTDSP1	0	Angiogenic_pericytes
0.970293	-0.0558911	0.75	0.538	1	NCK1	0	Angiogenic_pericytes
0.970293	-0.160727	0.75	0.538	1	EIF4G1	0	Angiogenic_pericytes
0.970293	-0.0727727	0.75	0.538	1	YTHDC1	0	Angiogenic_pericytes
0.970293	-0.187333	0.75	0.538	1	NIPBL	0	Angiogenic_pericytes
0.970293	-0.375633	0.75	0.538	1	GOLGA7	0	Angiogenic_pericytes
0.970293	-0.141308	0.75	0.538	1	MPDZ	0	Angiogenic_pericytes
0.970293	-0.433414	0.75	0.538	1	KIAA1551	0	Angiogenic_pericytes
0.970293	-0.109448	0.75	0.538	1	FMNL3	0	Angiogenic_pericytes
0.970293	-0.288464	0.75	0.538	1	UPF3A	0	Angiogenic_pericytes
0.970293	-0.202986	0.75	0.538	1	PSMB5	0	Angiogenic_pericytes
0.970293	-0.0335589	0.75	0.538	1	SRP54	0	Angiogenic_pericytes
0.970293	-0.0868491	0.75	0.538	1	SAT2	0	Angiogenic_pericytes
0.970293	-0.0768795	0.75	0.538	1	IFI35	0	Angiogenic_pericytes
0.970575	-0.0860717	0.75	0.615	1	SZRD1	0	Angiogenic_pericytes
0.970575	0.122694	0.75	0.615	1	PALMD	0	Angiogenic_pericytes
0.970575	0.0343407	0.875	0.538	1	CCT4	0	Angiogenic_pericytes
0.970575	-0.0337436	0.75	0.615	1	AFF4	0	Angiogenic_pericytes
0.970575	0.0240473	0.75	0.615	1	ARID1B	0	Angiogenic_pericytes
0.970575	-0.0358266	0.875	0.538	1	POLR2J	0	Angiogenic_pericytes
0.970575	0.0618806	0.75	0.615	1	POLR2K	0	Angiogenic_pericytes
0.970575	-0.134724	0.625	0.692	1	SAR1A	0	Angiogenic_pericytes
0.970575	-0.210451	0.75	0.615	1	IRF9	0	Angiogenic_pericytes
0.970575	-0.0574248	0.75	0.615	1	EIF2S1	0	Angiogenic_pericytes
0.970575	-0.0711847	0.875	0.538	1	RBBP6	0	Angiogenic_pericytes
0.970575	-0.199125	0.75	0.615	1	PRMT1	0	Angiogenic_pericytes
0.970575	-0.0557429	0.75	0.615	1	EIF3L	0	Angiogenic_pericytes
0.970781	-0.0540433	0.75	0.692	1	SCAF11	0	Angiogenic_pericytes
0.970925	0.1228	0.875	0.692	1	SERBP1	0	Angiogenic_pericytes
0.970925	-0.0295725	0.875	0.692	1	SRP9	0	Angiogenic_pericytes
0.970925	0.0210307	0.875	0.692	1	GOLGB1	0	Angiogenic_pericytes
0.970925	-0.0169994	0.875	0.692	1	MGST2	0	Angiogenic_pericytes
0.970925	0.072756	0.875	0.692	1	PHPT1	0	Angiogenic_pericytes
0.970925	0.0143497	0.875	0.692	1	INTS6	0	Angiogenic_pericytes
0.970925	-0.142464	0.75	0.769	1	TOX4	0	Angiogenic_pericytes
0.970925	0.0224558	0.875	0.692	1	NOTCH3	0	Angiogenic_pericytes
0.97102	0.065159	1	0.692	1	ARF1	0	Angiogenic_pericytes
0.97102	-0.286312	0.75	0.846	1	ASAH1	0	Angiogenic_pericytes
0.971077	0.0214329	1	0.769	1	ZFP36L2	0	Angiogenic_pericytes
0.971077	0.0468368	1	0.769	1	MYO1B	0	Angiogenic_pericytes
0.971077	-0.0460116	0.875	0.846	1	BZW1	0	Angiogenic_pericytes
0.971077	-0.0173636	0.875	0.846	1	BRK1	0	Angiogenic_pericytes
0.971077	-0.0314566	0.875	0.846	1	MGLL	0	Angiogenic_pericytes
0.971077	0.0287218	1	0.769	1	PLSCR1	0	Angiogenic_pericytes
0.971077	-0.127289	0.875	0.846	1	SEC61G	0	Angiogenic_pericytes
0.971077	-0.0663227	0.875	0.846	1	SSR4	0	Angiogenic_pericytes
0.971077	-0.0770787	0.875	0.846	1	WARS	0	Angiogenic_pericytes
0.971077	0.0411144	0.875	0.846	1	ATP5MPL	0	Angiogenic_pericytes
0.971077	0.148864	1	0.769	1	AKAP13	0	Angiogenic_pericytes
0.971077	-0.0774134	1	0.769	1	COL1A1	0	Angiogenic_pericytes
0.971105	0.288604	1	0.846	1	ADGRL4	0	Angiogenic_pericytes
0.971105	0.126491	1	0.846	1	IFI16	0	Angiogenic_pericytes
0.971105	-0.145277	1	0.846	1	PPP1R10	0	Angiogenic_pericytes
0.971105	-0.0886015	1	0.846	1	BCAP29	0	Angiogenic_pericytes
0.971105	0.0891758	1	0.846	1	PLAT	0	Angiogenic_pericytes
0.971105	-0.0383691	1	0.846	1	CYB5A	0	Angiogenic_pericytes
0.971105	-0.0218502	1	0.846	1	ID1	0	Angiogenic_pericytes
0.971773	-0.02569	1	1	1	CD59	0	Angiogenic_pericytes
0.971773	-0.0278175	1	0.923	1	ARPC3	0	Angiogenic_pericytes
0.971773	0.056447	1	0.923	1	FKBP1A	0	Angiogenic_pericytes
0.971773	0.0112204	1	1	1	CD320	0	Angiogenic_pericytes
0.971773	-0.0205459	1	1	1	TIMP3	0	Angiogenic_pericytes
1	-0.354369	0.25	0.231	1	NOC2L	0	Angiogenic_pericytes
1	0.233518	0.125	0.154	1	C1QTNF12	0	Angiogenic_pericytes
1	0.0255153	0.125	0.154	1	TNFRSF25	0	Angiogenic_pericytes
1	-0.119663	0.25	0.231	1	SPSB1	0	Angiogenic_pericytes
1	-0.137141	0.5	0.462	1	TARDBP	0	Angiogenic_pericytes
1	-0.0301519	0.375	0.385	1	MRTO4	0	Angiogenic_pericytes
1	0.0503198	0.375	0.385	1	ZNF593	0	Angiogenic_pericytes
1	-0.152599	0.375	0.308	1	MAP3K6	0	Angiogenic_pericytes
1	-0.357287	0.375	0.308	1	FAM76A	0	Angiogenic_pericytes
1	-0.137251	0.625	0.462	1	ZCCHC17	0	Angiogenic_pericytes
1	-0.0208363	0.125	0.154	1	CCDC28B	0	Angiogenic_pericytes
1	-0.259187	0.375	0.308	1	GNL2	0	Angiogenic_pericytes
1	-0.293022	0.25	0.231	1	FHL3	0	Angiogenic_pericytes
1	0.0303321	1	0.615	1	YBX1	0	Angiogenic_pericytes
1	-0.11574	0.5	0.385	1	TUT4	0	Angiogenic_pericytes
1	-0.129971	0.25	0.231	1	DBT	0	Angiogenic_pericytes
1	-0.200358	0.25	0.231	1	GDAP2	0	Angiogenic_pericytes
1	-0.182275	0.25	0.231	1	ZNF687	0	Angiogenic_pericytes
1	-0.187499	0.25	0.231	1	S100A3	0	Angiogenic_pericytes
1	-0.193636	0.375	0.308	1	CRTC2	0	Angiogenic_pericytes
1	-0.0529714	0.25	0.231	1	DDR2	0	Angiogenic_pericytes
1	0.140984	0.375	0.385	1	VAMP4	0	Angiogenic_pericytes
1	0.0464241	0.25	0.231	1	PIGC	0	Angiogenic_pericytes
1	-0.0481317	0.125	0.154	1	RNF2	0	Angiogenic_pericytes
1	0.0392429	0.375	0.462	1	IVNS1ABP	0	Angiogenic_pericytes
1	-0.0132062	0.875	0.846	1	BTG2	0	Angiogenic_pericytes
1	0.047332	0.875	0.615	1	ATF3	0	Angiogenic_pericytes
1	-0.1815	0.375	0.308	1	NSL1	0	Angiogenic_pericytes
1	-0.103233	0.375	0.308	1	IARS2	0	Angiogenic_pericytes
1	0.0337767	0.125	0.154	1	AL392172.1	0	Angiogenic_pericytes
1	-0.0181815	0.25	0.231	1	NVL	0	Angiogenic_pericytes
1	-0.255185	0.5	0.385	1	MRPL55	0	Angiogenic_pericytes
1	0.0219874	0.5	0.538	1	COX20	0	Angiogenic_pericytes
1	-0.242109	0.5	0.462	1	PUFOLR2+ macs	0	Angiogenic_pericytes
1	-0.0208363	0.125	0.154	1	MORN2	0	Angiogenic_pericytes
1	0.222657	0.125	0.154	1	SPRED2	0	Angiogenic_pericytes
1	-0.0310296	1	0.923	1	SNRPG	0	Angiogenic_pericytes
1	-0.15699	0.5	0.385	1	DYSF	0	Angiogenic_pericytes
1	0.0150902	0.125	0.154	1	FAHD2A	0	Angiogenic_pericytes
1	-0.186226	0.5	0.462	1	MAP4K4	0	Angiogenic_pericytes
1	0.0735688	0.125	0.154	1	UXS1	0	Angiogenic_pericytes
1	-0.116767	0.625	0.538	1	RND3	0	Angiogenic_pericytes
1	-0.134078	0.25	0.231	1	ARL5A	0	Angiogenic_pericytes
1	-0.353844	0.25	0.231	1	FMNL2	0	Angiogenic_pericytes
1	-0.0431128	0.875	0.615	1	TFPI	0	Angiogenic_pericytes
1	-0.0966433	0.375	0.308	1	ASNSD1	0	Angiogenic_pericytes
1	-0.235101	0.5	0.385	1	INPP1	0	Angiogenic_pericytes
1	0.0603111	0.75	0.615	1	CLK1	0	Angiogenic_pericytes
1	-0.0404856	0.875	0.692	1	BMPR2	0	Angiogenic_pericytes
1	-0.227265	0.25	0.231	1	MRPL44	0	Angiogenic_pericytes
1	-0.278601	0.25	0.231	1	SERPINE2	0	Angiogenic_pericytes
1	-0.181531	0.625	0.462	1	MFF	0	Angiogenic_pericytes
1	-0.0893008	0.25	0.231	1	CAMK1	0	Angiogenic_pericytes
1	-0.0506446	0.875	0.769	1	CRTAP	0	Angiogenic_pericytes
1	-0.0910385	0.375	0.308	1	TRAK1	0	Angiogenic_pericytes
1	-0.0254587	0.125	0.154	1	ZNF662	0	Angiogenic_pericytes
1	-0.15341	0.25	0.231	1	LIMD1	0	Angiogenic_pericytes
1	-0.291604	0.375	0.308	1	ALS2CL	0	Angiogenic_pericytes
1	0.173555	0.125	0.154	1	TUSC2	0	Angiogenic_pericytes
1	-0.175003	0.375	0.308	1	ABHD14B	0	Angiogenic_pericytes
1	-0.512362	0.25	0.231	1	SMIM4	0	Angiogenic_pericytes
1	-0.154047	0.375	0.385	1	ARHGEF3	0	Angiogenic_pericytes
1	0.159206	0.125	0.154	1	FHIT	0	Angiogenic_pericytes
1	-0.135856	0.5	0.385	1	CHMP2B	0	Angiogenic_pericytes
1	-0.371771	0.25	0.231	1	RIOX2	0	Angiogenic_pericytes
1	-0.0208363	0.125	0.154	1	SLC35A5	0	Angiogenic_pericytes
1	-0.147289	0.625	0.538	1	TIMMDC1	0	Angiogenic_pericytes
1	0.0284199	0.125	0.154	1	CCDC14	0	Angiogenic_pericytes
1	-0.102844	0.25	0.231	1	TOPBP1	0	Angiogenic_pericytes
1	0.0683845	0.125	0.154	1	MRAS	0	Angiogenic_pericytes
1	-0.356919	0.375	0.308	1	PRKCI	0	Angiogenic_pericytes
1	-0.0722613	0.75	0.538	1	TBL1XR1	0	Angiogenic_pericytes
1	-0.118532	0.25	0.231	1	ABCF3	0	Angiogenic_pericytes
1	-0.343847	0.875	0.769	1	LPP	0	Angiogenic_pericytes
1	-0.535953	0.25	0.231	1	TMEInflam macs29	0	Angiogenic_pericytes
1	-0.0307444	0.625	0.538	1	MSX1	0	Angiogenic_pericytes
1	0.0374914	0.375	0.385	1	SLAIN2	0	Angiogenic_pericytes
1	-0.29067	0.25	0.231	1	CEP135	0	Angiogenic_pericytes
1	-0.266241	0.25	0.231	1	NUDT9	0	Angiogenic_pericytes
1	0.0438384	0.125	0.154	1	PLA2G12A	0	Angiogenic_pericytes
1	-0.0481317	0.125	0.154	1	PGRMC2	0	Angiogenic_pericytes
1	-0.160815	0.625	0.615	1	SCOC	0	Angiogenic_pericytes
1	-0.242715	0.375	0.308	1	IL15	0	Angiogenic_pericytes
1	-0.0460378	0.375	0.308	1	OTUD4	0	Angiogenic_pericytes
1	-0.274137	0.25	0.231	1	FBXW7	0	Angiogenic_pericytes
1	0.141374	0.125	0.154	1	AGA	0	Angiogenic_pericytes
1	-0.194484	0.375	0.308	1	ANKH	0	Angiogenic_pericytes
1	-0.181281	0.375	0.308	1	EGFLAM	0	Angiogenic_pericytes
1	-0.0547515	0.25	0.231	1	NNT	0	Angiogenic_pericytes
1	-0.28263	0.375	0.308	1	MAP1B	0	Angiogenic_pericytes
1	0.102593	0.125	0.154	1	JADE2	0	Angiogenic_pericytes
1	0.102318	1	0.769	1	ECSCR	0	Angiogenic_pericytes
1	-0.454715	0.5	0.385	1	DCTN4	0	Angiogenic_pericytes
1	-0.0525201	0.875	0.615	1	G3BP1	0	Angiogenic_pericytes
1	-0.153157	0.375	0.308	1	PWWP2A	0	Angiogenic_pericytes
1	-0.0604415	0.25	0.231	1	SLU7	0	Angiogenic_pericytes
1	0.0236061	0.125	0.154	1	BNIP1	0	Angiogenic_pericytes
1	-0.543478	0.25	0.231	1	EXOC2	0	Angiogenic_pericytes
1	-0.232391	0.375	0.308	1	ABT1	0	Angiogenic_pericytes
1	-0.0899025	0.25	0.231	1	DHX16	0	Angiogenic_pericytes
1	-0.211937	0.75	0.692	1	TAPBP	0	Angiogenic_pericytes
1	-0.270497	0.375	0.308	1	MAP3K7	0	Angiogenic_pericytes
1	-0.214837	0.5	0.385	1	MED23	0	Angiogenic_pericytes
1	0.0399699	0.625	0.462	1	SHPRH	0	Angiogenic_pericytes
1	-0.0487503	1	0.923	1	RAC1	0	Angiogenic_pericytes
1	-0.149736	0.875	0.923	1	NDUFA4	0	Angiogenic_pericytes
1	-0.0926394	0.375	0.308	1	HOXA10	0	Angiogenic_pericytes
1	-0.190874	0.5	0.462	1	MPLKIP	0	Angiogenic_pericytes
1	-0.200612	0.5	0.385	1	BLVRA	0	Angiogenic_pericytes
1	-0.172886	0.625	0.538	1	SUMF2	0	Angiogenic_pericytes
1	-0.117911	0.25	0.231	1	CRCP	0	Angiogenic_pericytes
1	0.140744	0.125	0.154	1	AUTS2	0	Angiogenic_pericytes
1	0.0192989	0.125	0.154	1	LIMK1	0	Angiogenic_pericytes
1	0.026639	0.125	0.154	1	APTR	0	Angiogenic_pericytes
1	-0.0622739	0.25	0.231	1	DBF4	0	Angiogenic_pericytes
1	0.198944	0.125	0.154	1	PEX1	0	Angiogenic_pericytes
1	-0.199954	0.875	0.692	1	COL1A2	0	Angiogenic_pericytes
1	-0.253567	0.5	0.385	1	ZNF394	0	Angiogenic_pericytes
1	-0.141173	0.375	0.308	1	PLOD3	0	Angiogenic_pericytes
1	-0.0488954	0.5	0.385	1	ARF5	0	Angiogenic_pericytes
1	0.0255153	0.125	0.154	1	KLHDC10	0	Angiogenic_pericytes
1	-0.564104	0.375	0.308	1	WDR60	0	Angiogenic_pericytes
1	-0.207331	0.25	0.231	1	RBInflam macs0	0	Angiogenic_pericytes
1	-0.135581	0.375	0.308	1	KDM5C	0	Angiogenic_pericytes
1	-0.0814829	0.375	0.308	1	EFNB1	0	Angiogenic_pericytes
1	-0.379121	0.625	0.462	1	BEX4	0	Angiogenic_pericytes
1	-0.117248	0.75	0.769	1	MORF4L2	0	Angiogenic_pericytes
1	0.0973146	0.125	0.154	1	SLC25A43	0	Angiogenic_pericytes
1	-0.267607	0.25	0.231	1	UPF3B	0	Angiogenic_pericytes
1	-0.251912	0.875	0.769	1	BGN	0	Angiogenic_pericytes
1	-0.222825	0.5	0.385	1	ADGRA2	0	Angiogenic_pericytes
1	0.0478858	0.375	0.385	1	PLPP5	0	Angiogenic_pericytes
1	-0.0439748	0.5	0.462	1	FNTA	0	Angiogenic_pericytes
1	-0.0277348	0.5	0.385	1	ARMC1	0	Angiogenic_pericytes
1	0.0379464	0.875	0.692	1	COPS5	0	Angiogenic_pericytes
1	0.0226296	1	0.846	1	YWHAZ	0	Angiogenic_pericytes
1	-0.0225128	0.375	0.308	1	C8orf76	0	Angiogenic_pericytes
1	-0.124203	0.5	0.462	1	MYC	0	Angiogenic_pericytes
1	-0.0625998	0.25	0.231	1	PUM3	0	Angiogenic_pericytes
1	-0.0544278	0.25	0.231	1	GLIS3	0	Angiogenic_pericytes
1	-0.0448951	0.25	0.231	1	JAK2	0	Angiogenic_pericytes
1	-0.21869	0.5	0.462	1	LURAP1L	0	Angiogenic_pericytes
1	-0.0635706	0.5	0.385	1	RRAGA	0	Angiogenic_pericytes
1	-0.223536	0.375	0.308	1	ACO1	0	Angiogenic_pericytes
1	-0.433947	0.5	0.385	1	STOML2	0	Angiogenic_pericytes
1	-0.177408	0.25	0.231	1	CREB3	0	Angiogenic_pericytes
1	-0.187079	0.25	0.231	1	TOMM5	0	Angiogenic_pericytes
1	0.120134	0.375	0.385	1	PGM5	0	Angiogenic_pericytes
1	-0.187556	0.375	0.308	1	RFK	0	Angiogenic_pericytes
1	0.295821	0.125	0.154	1	TSTD2	0	Angiogenic_pericytes
1	-0.0165821	0.125	0.154	1	NIPSNAP3A	0	Angiogenic_pericytes
1	-0.0188556	0.75	0.615	1	RGS3	0	Angiogenic_pericytes
1	0.0485804	0.875	0.769	1	ARPC5L	0	Angiogenic_pericytes
1	-0.127698	0.875	0.846	1	HSPA5	0	Angiogenic_pericytes
1	-0.116167	0.375	0.308	1	DPFOLR2+ macs	0	Angiogenic_pericytes
1	0.026639	0.125	0.154	1	NAIF1	0	Angiogenic_pericytes
1	0.165702	1	0.846	1	SET	0	Angiogenic_pericytes
1	-0.190548	0.375	0.308	1	NUP214	0	Angiogenic_pericytes
1	-0.161374	0.5	0.385	1	RALGDS	0	Angiogenic_pericytes
1	-0.026619	0.375	0.308	1	SURF6	0	Angiogenic_pericytes
1	-0.131188	0.25	0.231	1	UBAC1	0	Angiogenic_pericytes
1	-0.253766	0.25	0.231	1	PHRF1	0	Angiogenic_pericytes
1	0.0778357	0.125	0.154	1	TRIM68	0	Angiogenic_pericytes
1	-0.350503	0.5	0.462	1	RRP8	0	Angiogenic_pericytes
1	-0.195503	0.375	0.308	1	UEVLD	0	Angiogenic_pericytes
1	0.278653	0.125	0.154	1	CCDC86	0	Angiogenic_pericytes
1	-0.0804592	0.625	0.462	1	GANAB	0	Angiogenic_pericytes
1	-0.137151	0.25	0.231	1	INTS5	0	Angiogenic_pericytes
1	-0.525822	0.5	0.385	1	CSKMT	0	Angiogenic_pericytes
1	-0.221844	0.25	0.231	1	EHD1	0	Angiogenic_pericytes
1	0.0337767	0.125	0.154	1	SYVN1	0	Angiogenic_pericytes
1	-0.0294664	0.25	0.231	1	LTBP3	0	Angiogenic_pericytes
1	-0.075788	0.375	0.385	1	SSSCA1	0	Angiogenic_pericytes
1	-0.0211827	0.125	0.154	1	ANKRD13D	0	Angiogenic_pericytes
1	-0.115888	0.625	0.462	1	SYTL2	0	Angiogenic_pericytes
1	-0.292204	0.375	0.308	1	BIRC2	0	Angiogenic_pericytes
1	-0.342009	0.625	0.538	1	THY1	0	Angiogenic_pericytes
1	0.135096	0.125	0.154	1	FEZ1	0	Angiogenic_pericytes
1	0.0284199	0.125	0.154	1	ARHGAP21	0	Angiogenic_pericytes
1	-0.0950156	0.75	0.692	1	YME1L1	0	Angiogenic_pericytes
1	-0.14541	0.25	0.231	1	BMS1	0	Angiogenic_pericytes
1	-0.120405	0.5	0.462	1	PRKG1	0	Angiogenic_pericytes
1	-0.162973	0.625	0.462	1	MRPS16	0	Angiogenic_pericytes
1	0.12224	0.125	0.154	1	FAS	0	Angiogenic_pericytes
1	-0.0985691	0.5	0.462	1	CUEDC2	0	Angiogenic_pericytes
1	-0.251632	0.5	0.385	1	ADRA2A	0	Angiogenic_pericytes
1	-0.281491	0.5	0.385	1	MCMBP	0	Angiogenic_pericytes
1	-0.413843	0.75	0.615	1	BUB3	0	Angiogenic_pericytes
1	-0.016663	0.5	0.462	1	ECHS1	0	Angiogenic_pericytes
1	-0.125477	0.25	0.231	1	LINC00987	0	Angiogenic_pericytes
1	0.212646	0.125	0.154	1	ITPR2	0	Angiogenic_pericytes
1	-0.0294664	0.25	0.231	1	STK38L	0	Angiogenic_pericytes
1	0.118584	1	0.692	1	PPFIBP1	0	Angiogenic_pericytes
1	-0.379961	0.375	0.308	1	KLHL42	0	Angiogenic_pericytes
1	-0.103664	0.25	0.231	1	ARID2	0	Angiogenic_pericytes
1	-0.252216	0.375	0.308	1	LMBR1L	0	Angiogenic_pericytes
1	-0.551813	0.375	0.308	1	CERS5	0	Angiogenic_pericytes
1	-0.157514	0.25	0.231	1	LETMD1	0	Angiogenic_pericytes
1	0.0635561	0.125	0.154	1	PYInflam macs	0	Angiogenic_pericytes
1	0.0192989	0.125	0.154	1	LRIG3	0	Angiogenic_pericytes
1	0.188671	0.125	0.154	1	GAS2L3	0	Angiogenic_pericytes
1	-0.201342	0.375	0.308	1	NUP37	0	Angiogenic_pericytes
1	0.10164	0.125	0.154	1	AC007541.1	0	Angiogenic_pericytes
1	-0.0267629	0.25	0.231	1	TCHP	0	Angiogenic_pericytes
1	-0.0535826	0.25	0.231	1	WSB2	0	Angiogenic_pericytes
1	0.0364556	0.125	0.154	1	ZNF664	0	Angiogenic_pericytes
1	-0.0547617	0.875	0.923	1	RAN	0	Angiogenic_pericytes
1	0.324751	0.125	0.154	1	PGAM5	0	Angiogenic_pericytes
1	-0.122106	0.875	0.615	1	MPHOSPH8	0	Angiogenic_pericytes
1	0.0683845	0.125	0.154	1	BRCA2	0	Angiogenic_pericytes
1	0.158392	0.125	0.154	1	MZT1	0	Angiogenic_pericytes
1	-0.0461953	0.75	0.615	1	DOCK9	0	Angiogenic_pericytes
1	-0.0572367	0.25	0.231	1	METTL17	0	Angiogenic_pericytes
1	-0.207867	0.75	0.769	1	HNRNPC	0	Angiogenic_pericytes
1	0.0211822	0.5	0.462	1	DHRIAFsL2	0	Angiogenic_pericytes
1	-0.0843828	0.875	0.769	1	SNX6	0	Angiogenic_pericytes
1	-0.255573	0.375	0.308	1	MAP4K5	0	Angiogenic_pericytes
1	-0.0403632	0.375	0.308	1	PGF	0	Angiogenic_pericytes
1	0.0959396	0.875	0.615	1	PAPOLA	0	Angiogenic_pericytes
1	-0.315357	0.5	0.385	1	ZFYVE21	0	Angiogenic_pericytes
1	0.0150902	0.125	0.154	1	GNB5	0	Angiogenic_pericytes
1	-0.233402	0.25	0.231	1	TLE3	0	Angiogenic_pericytes
1	-0.143068	0.375	0.308	1	MAN2C1	0	Angiogenic_pericytes
1	-0.231533	0.375	0.308	1	IMP3	0	Angiogenic_pericytes
1	-0.253911	0.25	0.231	1	IREB2	0	Angiogenic_pericytes
1	-0.143088	0.25	0.231	1	BTBD1	0	Angiogenic_pericytes
1	-0.0813652	0.25	0.231	1	MLST8	0	Angiogenic_pericytes
1	-0.303886	0.375	0.308	1	GLIS2	0	Angiogenic_pericytes
1	0.195981	0.125	0.154	1	ERCC4	0	Angiogenic_pericytes
1	-0.175758	0.25	0.231	1	CDR2	0	Angiogenic_pericytes
1	0.0328475	0.375	0.385	1	POLR2C	0	Angiogenic_pericytes
1	-0.208634	0.375	0.308	1	CTCF	0	Angiogenic_pericytes
1	-0.133968	0.625	0.462	1	CYB5B	0	Angiogenic_pericytes
1	-0.182565	0.375	0.308	1	GAN	0	Angiogenic_pericytes
1	0.176673	0.125	0.154	1	CBFA2T3	0	Angiogenic_pericytes
1	-0.104107	0.375	0.308	1	RNF167	0	Angiogenic_pericytes
1	-0.0263231	0.25	0.231	1	RNASEK	0	Angiogenic_pericytes
1	-0.484924	0.25	0.231	1	CHD3	0	Angiogenic_pericytes
1	-0.221404	0.375	0.308	1	LRRC75A	0	Angiogenic_pericytes
1	0.151171	0.125	0.154	1	TUBG1	0	Angiogenic_pericytes
1	-0.155825	0.25	0.231	1	DUSP3	0	Angiogenic_pericytes
1	0.0339071	0.25	0.231	1	HDAC5	0	Angiogenic_pericytes
1	-0.392729	0.25	0.231	1	MRPL10	0	Angiogenic_pericytes
1	-0.408056	0.5	0.385	1	DGKE	0	Angiogenic_pericytes
1	-0.234239	0.25	0.231	1	MTMR4	0	Angiogenic_pericytes
1	-0.171185	0.25	0.231	1	INTS2	0	Angiogenic_pericytes
1	-0.296402	0.25	0.231	1	SMARCD2	0	Angiogenic_pericytes
1	-0.0792671	0.5	0.385	1	CD79B	0	Angiogenic_pericytes
1	-0.107513	0.25	0.231	1	COG1	0	Angiogenic_pericytes
1	-0.0787841	0.625	0.538	1	CYGB	0	Angiogenic_pericytes
1	-0.189256	0.375	0.308	1	AFMID	0	Angiogenic_pericytes
1	0.0475211	0.125	0.154	1	ENDOV	0	Angiogenic_pericytes
1	-0.11231	0.25	0.231	1	BAHCC1	0	Angiogenic_pericytes
1	-0.0206211	0.25	0.231	1	GPS1	0	Angiogenic_pericytes
1	-0.0144871	0.375	0.308	1	LINC00667	0	Angiogenic_pericytes
1	-0.318478	0.25	0.231	1	ESCO1	0	Angiogenic_pericytes
1	0.185765	0.25	0.308	1	MIB1	0	Angiogenic_pericytes
1	0.0696754	0.125	0.154	1	DYM	0	Angiogenic_pericytes
1	-0.360502	0.375	0.308	1	SEC11C	0	Angiogenic_pericytes
1	0.0155018	0.625	0.615	1	CNDP2	0	Angiogenic_pericytes
1	-0.0448286	0.25	0.231	1	LINC00909	0	Angiogenic_pericytes
1	0.0572893	0.25	0.231	1	SEC23B	0	Angiogenic_pericytes
1	-0.0364107	0.625	0.538	1	SMIFOLR2+ macs6	0	Angiogenic_pericytes
1	0.0284199	0.125	0.154	1	CBFA2T2	0	Angiogenic_pericytes
1	-0.432246	0.5	0.385	1	CPNE1	0	Angiogenic_pericytes
1	0.324751	0.125	0.154	1	NDRG3	0	Angiogenic_pericytes
1	-0.0798529	0.25	0.231	1	MANBAL	0	Angiogenic_pericytes
1	-0.0439954	0.25	0.231	1	RAE1	0	Angiogenic_pericytes
1	-0.237049	0.5	0.462	1	PRELID3B	0	Angiogenic_pericytes
1	-0.138071	0.875	0.615	1	SOX18	0	Angiogenic_pericytes
1	0.121694	0.875	0.769	1	PTBP1	0	Angiogenic_pericytes
1	-0.460944	0.5	0.385	1	CNN2	0	Angiogenic_pericytes
1	-0.0891127	0.5	0.385	1	DAZAP1	0	Angiogenic_pericytes
1	-0.267592	0.25	0.231	1	ADGRL1	0	Angiogenic_pericytes
1	-0.470863	0.375	0.308	1	NR2F6	0	Angiogenic_pericytes
1	-0.21383	0.25	0.231	1	DDA1	0	Angiogenic_pericytes
1	-0.260596	0.375	0.308	1	UPF1	0	Angiogenic_pericytes
1	-0.102003	0.375	0.308	1	DDX49	0	Angiogenic_pericytes
1	0.0420804	0.875	0.692	1	CAPNS1	0	Angiogenic_pericytes
1	0.0821542	0.125	0.154	1	ZNF260	0	Angiogenic_pericytes
1	-0.0408959	0.25	0.231	1	MARK4	0	Angiogenic_pericytes
1	0.256123	0.125	0.154	1	DMPK	0	Angiogenic_pericytes
1	-0.0413598	0.25	0.231	1	SYMPK	0	Angiogenic_pericytes
1	0.0478336	0.125	0.154	1	BBC3	0	Angiogenic_pericytes
1	-0.200349	0.25	0.231	1	ZNF880	0	Angiogenic_pericytes
1	-0.0211827	0.125	0.154	1	ZNF415	0	Angiogenic_pericytes
1	-0.19711	0.625	0.538	1	NDUFA3	0	Angiogenic_pericytes
1	-0.0790707	0.25	0.231	1	LENG1	0	Angiogenic_pericytes
1	-0.16932	0.875	0.615	1	CLDN5	0	Angiogenic_pericytes
1	-0.221785	0.25	0.231	1	HSCB	0	Angiogenic_pericytes
1	-0.181951	0.25	0.231	1	TCN2	0	Angiogenic_pericytes
1	0.160412	0.125	0.154	1	APOBEC3G	0	Angiogenic_pericytes
1	0.0364556	0.125	0.154	1	MIEF1	0	Angiogenic_pericytes
1	0.0703007	1	0.692	1	SNU13	0	Angiogenic_pericytes
1	-0.220523	0.5	0.385	1	SHANK3	0	Angiogenic_pericytes
1	-0.0665774	0.25	0.231	1	BACE2	0	Angiogenic_pericytes
2.37274e-09	1.40322	0.571	0.177	7.9577e-05	XIST	UPP	Endothelium
5.07527e-09	1.82874	0.25	0	0.000170214	MTRNR2L1	UPP	Endothelium
1.80534e-06	0.885835	0.643	0.323	0.0605475	DUSP1	UP	Endothelium
2.64361e-06	-0.406743	0.893	0.944	0.0886615	ACTB	DW	Endothelium
3.91036e-06	-1.37499	0.095	0.371	0.131146	RPIAFsY1	DW	Endothelium
5.87636e-06	1.27334	0.405	0.153	0.197082	NR4A1	UP	Endothelium
1.21839e-05	0.92004	0.357	0.105	0.408624	KLHDC8B	UP	Endothelium
1.45416e-05	-0.502074	0.714	0.798	0.487696	RPL13	DW	Endothelium
2.07001e-05	0.590722	0.774	0.46	0.694241	SYNE2	UP	Endothelium
2.32901e-05	-1.11317	0.012	0.218	0.781103	MRPL41	DW	Endothelium
3.49112e-05	0.735262	0.679	0.411	1	NOSTRIN	UP	Endothelium
4.63026e-05	-0.509108	0.845	0.927	1	RPL39	DW	Endothelium
7.19945e-05	0.318802	0.988	0.847	1	MTRNR2L8	UP	Endothelium
8.74992e-05	0.680097	0.488	0.226	1	RAPGEF3	UP	Endothelium
9.26488e-05	0.450996	0.488	0.185	1	HLA-DRB5	UP	Endothelium
0.000129122	0.567187	0.619	0.363	1	SRSF5	UP	Endothelium
0.000136389	-0.503338	0.774	0.887	1	RPL8	DW	Endothelium
0.00015629	0.912957	0.31	0.105	1	POLR2J3.1	UP	Endothelium
0.000188786	-0.399175	0.845	0.911	1	FAU	DW	Endothelium
0.000200755	0.490707	0.881	0.597	1	SON	UP	Endothelium
0.000230912	0.833676	0.274	0.081	1	NCOA3	UP	Endothelium
0.000261529	-1.10743	0.131	0.339	1	CLTA	DW	Endothelium
0.000376135	-0.530005	0.762	0.79	1	RPS26	DW	Endothelium
0.000436326	0.848874	0.286	0.097	1	TTC37	UP	Endothelium
0.000472175	0.497962	0.679	0.419	1	SRSF3	UP	Endothelium
0.000472229	0.881702	0.19	0.04	1	SNED1	UP	Endothelium
0.000485585	0.474134	0.286	0.097	1	LONP2	UP	Endothelium
0.000497745	0.808179	0.583	0.395	1	DDX3X	UP	Endothelium
0.00051326	1.04675	0.167	0.032	1	CDK5RAP1	UP	Endothelium
0.000519165	0.807244	0.155	0.024	1	PDE8A	UP	Endothelium
0.000519513	1.05421	0.31	0.129	1	BAZ2B	UP	Endothelium
0.000564175	-0.659047	0.024	0.185	1	RFXANK	DW	Endothelium
0.000569996	-0.75095	0.19	0.419	1	HNRNPM	DW	Endothelium
0.000627011	0.563308	0.619	0.371	1	LUC7L3	UP	Endothelium
0.000753456	0.971517	0.214	0.065	1	COMMD10	UP	Endothelium
0.000803859	-0.802611	0.083	0.274	1	GADD45GIP1	DW	Endothelium
0.000811947	0.606841	0.536	0.29	1	KLF4	UP	Endothelium
0.000825046	0.807093	0.452	0.258	1	CEMIP2	UP	Endothelium
0.000843985	0.571652	0.298	0.105	1	ZFYVE16	UP	Endothelium
0.000871228	0.626056	0.369	0.161	1	TFF3	UP	Endothelium
0.000928266	0.632165	0.429	0.202	1	BLOC1S1	UP	Endothelium
0.00104057	0.708368	0.333	0.145	1	ID2	UP	Endothelium
0.00104172	0.611023	0.19	0.048	1	MEF2D	UP	Endothelium
0.00108877	-0.394697	0.071	0.258	1	CAVIN3	DW	Endothelium
0.00109686	0.766314	0.238	0.081	1	ARIH2	UP	Endothelium
0.00109988	0.719073	0.179	0.04	1	ZFP14	UP	Endothelium
0.00110376	-0.542204	0.667	0.758	1	RAMP2	DW	Endothelium
0.00110486	-0.934856	0.024	0.169	1	HMG20B	DW	Endothelium
0.00111014	0.467624	0.738	0.435	1	CAVIN2	UP	Endothelium
0.00113158	-0.431609	0.75	0.823	1	TM4SF1	DW	Endothelium
0.00122609	0.604777	0.452	0.234	1	NEDD9	UP	Endothelium
0.00131065	0.725994	0.226	0.073	1	RBMX2	UP	Endothelium
0.0013521	0.566837	0.476	0.266	1	PPIG	UP	Endothelium
0.00137543	-0.907732	0.036	0.185	1	BLVRB	DW	Endothelium
0.00145	0.422321	0.381	0.177	1	CYSLTR1	UP	Endothelium
0.00149405	-0.661214	0	0.113	1	AGPAT5	DW	Endothelium
0.00149608	-0.209625	1	1	1	B2M	0	Endothelium
0.00149728	0.744347	0.155	0.032	1	NUP54	UP	Endothelium
0.00150809	0.486284	0.69	0.492	1	TACC1	UP	Endothelium
0.00159067	-1.02495	0.155	0.339	1	FLNA	DW	Endothelium
0.00163799	0.403336	0.857	0.589	1	GIMAP7	UP	Endothelium
0.00163847	-0.913849	0.036	0.177	1	CLTB	DW	Endothelium
0.00164359	0.755361	0.286	0.113	1	SLFN11	UP	Endothelium
0.0016514	-0.803589	0.071	0.242	1	MZT2B	DW	Endothelium
0.00170403	-1.00156	0.06	0.218	1	LSM4	DW	Endothelium
0.00175125	-0.729481	0.024	0.161	1	2011-09-01	DW	Endothelium
0.00180702	0.747302	0.44	0.25	1	MIDN	UP	Endothelium
0.00187547	0.62536	0.274	0.105	1	PCDH12	UP	Endothelium
0.00189883	0.557925	0.548	0.347	1	SF3B1	UP	Endothelium
0.00213055	0.577709	0.286	0.113	1	GRASP	UP	Endothelium
0.00220878	0.613539	0.167	0.04	1	CKAP5	UP	Endothelium
0.002246	0.453055	0.5	0.29	1	DDX46	UP	Endothelium
0.00226796	0.905889	0.238	0.089	1	EZH1	UP	Endothelium
0.00226863	-0.549083	0	0.105	1	HINT2	DW	Endothelium
0.00226863	-0.702257	0	0.105	1	COPRS	DW	Endothelium
0.00235145	0.630696	0.167	0.04	1	FAInflam macs60B2	UP	Endothelium
0.00235145	0.57343	0.167	0.04	1	MADD	UP	Endothelium
0.00238521	0.783555	0.238	0.089	1	TRNT1	UP	Endothelium
0.0024449	0.874612	0.25	0.105	1	PIAS1	UP	Endothelium
0.00265094	0.583744	0.131	0.024	1	MBIP	UP	Endothelium
0.00279204	0.297798	0.952	0.79	1	TXNIP	UP	Endothelium
0.00285122	-0.770952	0.167	0.363	1	CCT8	DW	Endothelium
0.0029577	-0.67176	0.083	0.25	1	NOL7	DW	Endothelium
0.00299731	-1.05304	0.119	0.282	1	CAPZA1	DW	Endothelium
0.00302244	-0.35394	0.798	0.839	1	RPS15	DW	Endothelium
0.00307269	-0.627608	0.571	0.669	1	LMNA	DW	Endothelium
0.00307892	0.538529	0.488	0.298	1	ZBTB20	UP	Endothelium
0.00317941	-0.755805	0.036	0.169	1	COPS3	DW	Endothelium
0.00328516	-1.08725	0.06	0.202	1	ABHD17A	DW	Endothelium
0.00331265	-0.529297	0.56	0.645	1	RPS2	DW	Endothelium
0.00334011	0.601884	0.143	0.032	1	SUPT7L	UP	Endothelium
0.00344788	-0.729579	0.048	0.185	1	PDLIM4	DW	Endothelium
0.00346596	-0.372685	0.81	0.782	1	S100A10	DW	Endothelium
0.00347942	-0.652647	0.012	0.121	1	GCSH	DW	Endothelium
0.00350372	0.787494	0.298	0.137	1	PSMA3-AS1	UP	Endothelium
0.00362796	0.546627	0.107	0.016	1	AMZ2	UP	Endothelium
0.0036386	-0.673517	0.024	0.145	1	RAB4A	DW	Endothelium
0.0036663	0.601555	0.357	0.185	1	ANKRD11	UP	Endothelium
0.00367212	0.529953	0.286	0.121	1	MEIS2	UP	Endothelium
0.00376729	0.409111	0.417	0.218	1	DOCK6	UP	Endothelium
0.00377582	-0.793171	0.095	0.258	1	SRSF9	DW	Endothelium
0.00380924	-0.520049	0.524	0.694	1	ESAM	DW	Endothelium
0.00385547	0.754335	0.179	0.056	1	PPIP5K2	UP	Endothelium
0.00387119	0.860793	0.19	0.065	1	CNPPD1	UP	Endothelium
0.00390281	0.672289	0.393	0.21	1	FKBP8	UP	Endothelium
0.00394911	0.409779	0.464	0.266	1	CCPG1	UP	Endothelium
0.00427112	0.780244	0.167	0.048	1	FABP1	UP	Endothelium
0.00439661	0.464482	0.25	0.097	1	MGAT4A	UP	Endothelium
0.00455664	0.601862	0.262	0.113	1	IPO11	UP	Endothelium
0.00458402	0.610914	0.298	0.145	1	FGFR1OP2	UP	Endothelium
0.00460403	0.667133	0.333	0.177	1	SARS	UP	Endothelium
0.00461752	0.619879	0.179	0.056	1	DENND4C	UP	Endothelium
0.00463064	0.425902	0.56	0.355	1	SAP18	UP	Endothelium
0.00466193	0.387319	0.571	0.371	1	PLPP3	UP	Endothelium
0.00466615	0.759324	0.19	0.065	1	ZMAT1	UP	Endothelium
0.00476841	0.47613	0.274	0.121	1	ERICH1	UP	Endothelium
0.00479106	0.730277	0.19	0.065	1	KAT2A	UP	Endothelium
0.00479357	-0.689992	0.06	0.202	1	SDF2L1	DW	Endothelium
0.00492376	0.841297	0.119	0.024	1	USP32	UP	Endothelium
0.00495867	-0.890173	0.119	0.274	1	RNASEH2C	DW	Endothelium
0.0049841	0.533562	0.19	0.065	1	PDXDC1	UP	Endothelium
0.00509802	0.382955	0.714	0.508	1	RBM39	UP	Endothelium
0.00512185	0.44385	0.536	0.339	1	CHMP2A	UP	Endothelium
0.00514783	0.675558	0.262	0.113	1	SHOC2	UP	Endothelium
0.0051809	0.430859	0.583	0.387	1	TMBIM4	UP	Endothelium
0.00523599	0.698377	0.214	0.081	1	CPLANE1	UP	Endothelium
0.00525104	0.637769	0.345	0.169	1	NOV	UP	Endothelium
0.00532151	0.765027	0.19	0.065	1	FCN3	UP	Endothelium
0.00536754	0.427907	0.631	0.419	1	TCIM	UP	Endothelium
0.00545149	0.588481	0.298	0.137	1	LYST	UP	Endothelium
0.00556055	0.622963	0.488	0.306	1	MKL2	UP	Endothelium
0.00556521	0.606518	0.214	0.081	1	DGKD	UP	Endothelium
0.00560615	0.591851	0.19	0.065	1	BAIAP2	UP	Endothelium
0.00561397	0.423564	0.56	0.355	1	LIMCH1	UP	Endothelium
0.0059758	0.6013	0.274	0.121	1	HNRNPUL1	UP	Endothelium
0.00607596	0.628847	0.25	0.113	1	COQ10B	UP	Endothelium
0.00611628	0.638478	0.405	0.234	1	CTTN	UP	Endothelium
0.00613173	-0.512244	0.643	0.75	1	HSP90B1	DW	Endothelium
0.00614598	0.519768	0.226	0.089	1	LRP5	UP	Endothelium
0.00632999	-0.523691	0.012	0.113	1	RWDD4	DW	Endothelium
0.00635488	0.499821	0.167	0.048	1	RPS6KA2	UP	Endothelium
0.0064801	0.360556	0.119	0.024	1	PNKP	UP	Endothelium
0.0065326	-0.577138	0.381	0.508	1	PFN1	DW	Endothelium
0.00655491	0.304818	0.905	0.734	1	RPL3	UP	Endothelium
0.00659015	0.485644	0.31	0.161	1	PRRC2B	UP	Endothelium
0.00665431	0.35795	0.726	0.516	1	PLAT	UP	Endothelium
0.00672274	-0.834508	0.107	0.25	1	TMEInflam macs65	DW	Endothelium
0.00681556	0.758143	0.143	0.04	1	LINC00987	UP	Endothelium
0.00681556	0.635437	0.143	0.04	1	FOXF1	UP	Endothelium
0.00693393	0.685074	0.369	0.202	1	ZNF638	UP	Endothelium
0.00705595	0.850449	0.155	0.048	1	FLYWCH1	UP	Endothelium
0.00706992	0.5818	0.131	0.032	1	CLIC5	UP	Endothelium
0.00708866	0.602688	0.417	0.25	1	CCNL1	UP	Endothelium
0.00718174	0.579006	0.131	0.032	1	TATDN1	UP	Endothelium
0.00721016	0.303655	0.726	0.516	1	MMRN2	UP	Endothelium
0.00736428	-0.72848	0.417	0.548	1	CD99	DW	Endothelium
0.0073904	0.572327	0.167	0.056	1	CDA	UP	Endothelium
0.00741828	0.580587	0.274	0.129	1	CCDC25	UP	Endothelium
0.00748575	-0.736008	0.381	0.532	1	NDUFC2	DW	Endothelium
0.00756926	0.541919	0.155	0.048	1	DKC1	UP	Endothelium
0.00767166	0.643122	0.143	0.04	1	RSPRY1	UP	Endothelium
0.00774239	-0.452222	0.583	0.71	1	DSTN	DW	Endothelium
0.00782877	0.884745	0.202	0.081	1	INO80D	UP	Endothelium
0.00787968	0.54366	0.25	0.113	1	USO1	UP	Endothelium
0.00788661	0.368107	0.131	0.032	1	NR1D2	UP	Endothelium
0.00791731	-0.647902	0.345	0.5	1	YBX1	DW	Endothelium
0.00801677	0.632654	0.143	0.04	1	CA2	UP	Endothelium
0.00803867	-0.682089	0.024	0.129	1	ODF3B	DW	Endothelium
0.0082099	0.606141	0.393	0.242	1	SRSF4	UP	Endothelium
0.00824195	0.418398	0.512	0.331	1	RBM8A	UP	Endothelium
0.00829114	0.409009	0.226	0.089	1	HIF3A	UP	Endothelium
0.00830209	1.03136	0.262	0.137	1	PHIP	UP	Endothelium
0.00831098	-0.574581	0.083	0.226	1	RANBP1	DW	Endothelium
0.00831117	0.530456	0.298	0.145	1	SPG7	UP	Endothelium
0.00837571	0.567039	0.143	0.04	1	AC005332.7	UP	Endothelium
0.00844708	-0.300264	0.833	0.847	1	RPL18	DW	Endothelium
0.00888143	0.466738	0.667	0.476	1	FOS	UP	Endothelium
0.00889766	0.704272	0.357	0.202	1	NSRP1	UP	Endothelium
0.00894028	0.591751	0.155	0.048	1	AC010976.2	UP	Endothelium
0.00900575	0.633823	0.321	0.177	1	CCDC12	UP	Endothelium
0.0090183	0.716689	0.167	0.056	1	ABR	UP	Endothelium
0.00902283	0.638215	0.179	0.065	1	HELZ2	UP	Endothelium
0.00905472	-0.781421	0.119	0.258	1	MAP1LC3B	DW	Endothelium
0.00920063	0.772868	0.262	0.129	1	CCDC186	UP	Endothelium
0.00920366	0.709933	0.19	0.073	1	NR2C1	UP	Endothelium
0.0092773	0.511146	0.417	0.25	1	THRAP3	UP	Endothelium
0.00938078	0.544502	0.429	0.258	1	TAF1D	UP	Endothelium
0.00943221	-0.670424	0.119	0.274	1	CDC42EP3	DW	Endothelium
0.00944429	0.564942	0.155	0.048	1	ALS2CL	UP	Endothelium
0.0094579	0.580117	0.202	0.081	1	DHRS3	UP	Endothelium
0.00948513	0.71881	0.262	0.129	1	SNTB2	UP	Endothelium
0.00950112	0.610228	0.238	0.105	1	INTS11	UP	Endothelium
0.00953285	0.449449	0.25	0.113	1	TMEInflam macs06B	UP	Endothelium
0.00958683	0.322964	0.417	0.242	1	DLC1	UP	Endothelium
0.00972906	0.509753	0.179	0.065	1	PURB	UP	Endothelium
0.00989327	0.381707	0.798	0.605	1	RPL10A	UP	Endothelium
0.0101074	-0.565127	0.464	0.581	1	CST3	DW	Endothelium
0.0102268	0.611881	0.179	0.065	1	ELN	UP	Endothelium
0.0102279	0.630681	0.298	0.153	1	FGD5	UP	Endothelium
0.0102679	-0.711654	0.405	0.524	1	PSME1	DW	Endothelium
0.0103143	-0.210229	0.952	0.96	1	IFITM3	0	Endothelium
0.0103452	-0.36166	0.798	0.855	1	RPL6	DW	Endothelium
0.0106458	0.784838	0.226	0.105	1	FKBP3	UP	Endothelium
0.0106641	0.668451	0.214	0.097	1	ARCN1	UP	Endothelium
0.0106948	0.375575	0.631	0.444	1	MT-ATP8	UP	Endothelium
0.0107511	0.589937	0.107	0.024	1	SCAPER	UP	Endothelium
0.0111	-0.904072	0.107	0.242	1	CRIP1	DW	Endothelium
0.0112253	0.508443	0.548	0.379	1	ATRX	UP	Endothelium
0.0112446	0.408484	0.393	0.226	1	PKN2	UP	Endothelium
0.0112624	0.534543	0.31	0.169	1	SELENON	UP	Endothelium
0.0113628	0.547398	0.262	0.129	1	MAP4K4	UP	Endothelium
0.0114482	0.375585	0.321	0.169	1	GLG1	UP	Endothelium
0.0115313	-0.32408	0.821	0.863	1	EGFL7	DW	Endothelium
0.0115862	-0.70841	0.048	0.161	1	TNIP1	DW	Endothelium
0.0118805	0.467966	0.155	0.048	1	ZNF251	UP	Endothelium
0.0119911	0.522171	0.321	0.185	1	CD40	UP	Endothelium
0.0120641	0.600327	0.131	0.04	1	ZMYM4	UP	Endothelium
0.0120727	0.555137	0.107	0.024	1	MFSD12	UP	Endothelium
0.0120749	-0.746329	0.25	0.403	1	TINAGL1	DW	Endothelium
0.0121563	-0.618245	0.048	0.161	1	MRPS34	DW	Endothelium
0.0121801	0.492725	0.345	0.194	1	HMGB2	UP	Endothelium
0.0122496	0.565608	0.214	0.089	1	DLL1	UP	Endothelium
0.0124014	-0.243277	0.964	0.96	1	RPL41	0	Endothelium
0.0124888	0.676049	0.226	0.105	1	SDCCAG8	UP	Endothelium
0.0126501	-0.309558	0.833	0.831	1	RPS29	DW	Endothelium
0.0126971	0.514111	0.19	0.073	1	ITPKB	UP	Endothelium
0.0129143	-0.236356	0.917	0.903	1	RPL32	0	Endothelium
0.0129604	0.587863	0.131	0.04	1	SNHG12	UP	Endothelium
0.0129604	0.702199	0.131	0.04	1	MICA	UP	Endothelium
0.0129708	-0.767151	0.321	0.468	1	RTN4	DW	Endothelium
0.0129949	0.489668	0.119	0.032	1	RAD9A	UP	Endothelium
0.0130491	-0.693586	0.155	0.29	1	COX5A	DW	Endothelium
0.0131465	0.635811	0.131	0.04	1	PITPNFOLR2+ macs	UP	Endothelium
0.0131855	-0.849906	0.036	0.137	1	SLC16A14	DW	Endothelium
0.0131855	-0.759606	0.036	0.137	1	DDX3Y	DW	Endothelium
0.0132303	-0.392388	0.06	0.185	1	LRRFIP2	DW	Endothelium
0.0132618	-0.720051	0.071	0.194	1	TSPAN13	DW	Endothelium
0.0133947	0.631276	0.119	0.032	1	HSPA14.1	UP	Endothelium
0.0134475	0.360644	0.655	0.476	1	CD151	UP	Endothelium
0.0134883	0.4536	0.488	0.331	1	MPHOSPH8	UP	Endothelium
0.0135127	0.77751	0.286	0.153	1	EPS8	UP	Endothelium
0.013526	0.645568	0.131	0.04	1	CDK5RAP2	UP	Endothelium
0.0135389	-0.660876	0.131	0.274	1	NOP53	DW	Endothelium
0.0135987	0.522896	0.119	0.032	1	EHBP1	UP	Endothelium
0.0135987	0.6941	0.119	0.032	1	FCGBP	UP	Endothelium
0.0136917	-0.383584	0.048	0.161	1	METTL9	DW	Endothelium
0.0137142	0.521919	0.345	0.21	1	MAPK3	UP	Endothelium
0.0137576	0.456594	0.107	0.024	1	CLASP1	UP	Endothelium
0.0138054	0.526904	0.119	0.032	1	TMEInflam macs89	UP	Endothelium
0.013843	0.61059	0.5	0.363	1	LDB2	UP	Endothelium
0.0139033	0.404824	0.536	0.355	1	SELENOK	UP	Endothelium
0.0139281	0.553793	0.381	0.234	1	HLA-DQB1	UP	Endothelium
0.0139582	0.515621	0.381	0.226	1	ZC3H15	UP	Endothelium
0.0139822	0.671177	0.202	0.089	1	TECPR1	UP	Endothelium
0.0140149	0.356563	0.119	0.032	1	DR1	UP	Endothelium
0.0141133	0.60425	0.131	0.04	1	C12orf65	UP	Endothelium
0.0142272	0.666607	0.119	0.032	1	NEIL1	UP	Endothelium
0.0142294	0.450371	0.429	0.258	1	LUZP1	UP	Endothelium
0.014239	-0.750576	0.036	0.137	1	IDE	DW	Endothelium
0.014314	0.712135	0.131	0.04	1	RAP2A	UP	Endothelium
0.0145531	0.658662	0.167	0.065	1	LINC02185	UP	Endothelium
0.0146063	-0.536381	0.036	0.137	1	SCAND1	DW	Endothelium
0.0146356	0.439246	0.393	0.234	1	HADHA	UP	Endothelium
0.0146754	0.319565	0.107	0.024	1	AC108134.3	UP	Endothelium
0.0147117	-0.212073	0.988	0.992	1	RPS28	0	Endothelium
0.0147445	-0.890141	0.071	0.185	1	C1QBP	DW	Endothelium
0.0147642	0.306661	0.19	0.073	1	PBXIP1	UP	Endothelium
0.0147792	-0.260756	0.881	0.887	1	SERF2	0	Endothelium
0.0148033	0.473776	0.369	0.226	1	NAA20	UP	Endothelium
0.0148715	-0.659004	0.393	0.54	1	DPYSL2	DW	Endothelium
0.0148777	0.459558	0.571	0.403	1	ROBO4	UP	Endothelium
0.0148811	0.4194	0.119	0.032	1	MFN2	UP	Endothelium
0.0148811	0.360621	0.119	0.032	1	ZNF407	UP	Endothelium
0.0149117	0.674412	0.167	0.065	1	KCNQ1OT1	UP	Endothelium
0.014934	0.633278	0.202	0.089	1	SF3A1	UP	Endothelium
0.0149419	0.580033	0.143	0.048	1	DUS1L	UP	Endothelium
0.0149532	0.697177	0.179	0.073	1	RAB3GAP2	UP	Endothelium
0.0149819	0.68227	0.155	0.056	1	LINC01985	UP	Endothelium
0.0154162	0.42962	0.452	0.282	1	SRRInflam macs	UP	Endothelium
0.0156773	0.417708	0.548	0.355	1	SORBS2	UP	Endothelium
0.0157587	-0.591002	0.036	0.137	1	LTBP3	DW	Endothelium
0.0157891	-0.409352	0.679	0.766	1	STOM	DW	Endothelium
0.0158303	0.221525	0.488	0.315	1	KMT2E	0	Endothelium
0.0159584	0.530798	0.155	0.056	1	PSMG1	UP	Endothelium
0.0159616	-0.414966	0.905	0.863	1	PLCG2	DW	Endothelium
0.0160058	0.568393	0.476	0.323	1	HDAC7	UP	Endothelium
0.0160192	0.320357	0.726	0.581	1	RAMP3	UP	Endothelium
0.0160233	0.48519	0.238	0.113	1	NEU1	UP	Endothelium
0.0161399	-0.445531	0.119	0.258	1	PYURF	DW	Endothelium
0.0162274	-0.34465	0.667	0.718	1	CALInflam macs	DW	Endothelium
0.0163498	-0.78871	0.024	0.113	1	TAGLN	DW	Endothelium
0.0164637	0.5113	0.131	0.04	1	ARFGAP1	UP	Endothelium
0.0165783	-0.548167	0.024	0.113	1	EBP	DW	Endothelium
0.0166083	0.468328	0.143	0.048	1	GGA1	UP	Endothelium
0.0169905	0.603205	0.155	0.056	1	CCDC68	UP	Endothelium
0.017125	-1.01062	0.071	0.185	1	ARL15	DW	Endothelium
0.017224	0.276649	0.726	0.492	1	TNFSF10	UP	Endothelium
0.0172628	0.454477	0.369	0.226	1	RBM6	UP	Endothelium
0.0172849	0.549117	0.214	0.097	1	RAPGEF2	UP	Endothelium
0.0174	0.509209	0.131	0.04	1	CHPF2	UP	Endothelium
0.0175011	0.482957	0.143	0.048	1	ARHGAP25	UP	Endothelium
0.0175723	0.460869	0.393	0.234	1	CHD9	UP	Endothelium
0.0176472	0.566707	0.167	0.065	1	IRAK3	UP	Endothelium
0.0177307	0.506061	0.143	0.048	1	PER3	UP	Endothelium
0.0177459	-0.662036	0.083	0.202	1	TXNL4A	DW	Endothelium
0.0178111	-0.572014	0.5	0.613	1	PPIB	DW	Endothelium
0.0179914	0.445025	0.179	0.073	1	ZNF704	UP	Endothelium
0.0180482	-0.817962	0.095	0.21	1	H2AFV	DW	Endothelium
0.0181976	0.475493	0.429	0.266	1	PLXNA2	UP	Endothelium
0.0182572	-0.495977	0.024	0.113	1	ASPSCR1	DW	Endothelium
0.0182876	0.466353	0.167	0.065	1	PCSK7	UP	Endothelium
0.0184132	0.657719	0.226	0.113	1	CREBRF	UP	Endothelium
0.0184769	-0.685414	0.083	0.202	1	GAK	DW	Endothelium
0.0185055	0.479632	0.167	0.065	1	SOAT1	UP	Endothelium
0.0185055	0.572613	0.167	0.065	1	ZNF721	UP	Endothelium
0.0185302	0.522389	0.476	0.347	1	SNCG	UP	Endothelium
0.018547	0.650553	0.25	0.129	1	XRN1	UP	Endothelium
0.018612	0.425353	0.595	0.403	1	ZFP36	UP	Endothelium
0.018676	0.408155	0.143	0.048	1	SPATA33	UP	Endothelium
0.0187071	0.400813	0.548	0.371	1	COX7A1	UP	Endothelium
0.0188976	-0.837851	0.119	0.25	1	ACTR10	DW	Endothelium
0.0189191	0.440444	0.143	0.048	1	PPP1R3B	UP	Endothelium
0.0189191	0.533574	0.143	0.048	1	ING4	UP	Endothelium
0.0189482	0.481182	0.167	0.065	1	RIT1	UP	Endothelium
0.0194824	0.566565	0.179	0.073	1	ARL14EP	UP	Endothelium
0.0195922	-0.642981	0.298	0.435	1	RNH1	DW	Endothelium
0.019704	0.408081	0.179	0.073	1	BTN2A1	UP	Endothelium
0.019813	-0.336745	0.024	0.113	1	C1orf35	DW	Endothelium
0.0199244	0.568669	0.31	0.185	1	GCC2	UP	Endothelium
0.0199512	0.260792	0.274	0.145	1	SLC12A7	0	Endothelium
0.0199524	0.43012	0.155	0.056	1	IMPA1	UP	Endothelium
0.0200957	0.41671	0.167	0.065	1	PTBP2	UP	Endothelium
0.0203323	-0.770727	0.048	0.145	1	SENCR	DW	Endothelium
0.0204811	-0.59322	0.167	0.306	1	DEK	DW	Endothelium
0.0205286	0.290578	0.774	0.597	1	ACTN4	UP	Endothelium
0.0206334	-0.392702	0.024	0.113	1	TMEInflam macs34	DW	Endothelium
0.0207625	-0.448781	0.595	0.726	1	TMBIM6	DW	Endothelium
0.0208915	0.685103	0.202	0.097	1	IER5	UP	Endothelium
0.020932	0.637401	0.226	0.113	1	INPP5K	UP	Endothelium
0.0209502	0.344097	0.155	0.056	1	IDH3A	UP	Endothelium
0.0212073	-0.625654	0.036	0.129	1	DESI2	DW	Endothelium
0.021245	0.521612	0.274	0.145	1	RFC1	UP	Endothelium
0.0215317	-0.19659	0.988	0.992	1	HLA-B	0	Endothelium
0.0215321	-0.756229	0.083	0.194	1	DDX6	DW	Endothelium
0.0215479	-0.483595	0.071	0.185	1	CYC1	DW	Endothelium
0.0215528	-0.736197	0.107	0.226	1	PHF14	DW	Endothelium
0.021673	0.459873	0.214	0.097	1	VAMP8	UP	Endothelium
0.0218039	-0.910973	0.048	0.145	1	PSMG4	DW	Endothelium
0.0219347	0.32399	0.429	0.266	1	RNF7	UP	Endothelium
0.0219905	-0.776948	0.179	0.315	1	TMEInflam macIAFs7	DW	Endothelium
0.0220705	-0.726778	0.226	0.363	1	MCTP1	DW	Endothelium
0.0221185	0.751662	0.238	0.129	1	RSBN1L	UP	Endothelium
0.0222199	0.283379	0.369	0.226	1	ADGRG1	UP	Endothelium
0.0224064	-0.64627	0.226	0.363	1	TRIOBP	DW	Endothelium
0.0224613	0.428468	0.238	0.121	1	BEX4	UP	Endothelium
0.0225863	0.727772	0.107	0.032	1	TYW5	UP	Endothelium
0.0225922	-0.482028	0.56	0.637	1	SH3BGRL3	DW	Endothelium
0.022633	0.523111	0.214	0.105	1	MRPL42	UP	Endothelium
0.0230769	0.313514	0.155	0.056	1	AL390728.6	UP	Endothelium
0.0231354	0.406669	0.321	0.185	1	PPP2R2A	UP	Endothelium
0.0232307	0.348817	0.655	0.476	1	HLA-DPB1	UP	Endothelium
0.0233125	0.712125	0.25	0.137	1	TMEInflam macs26B	UP	Endothelium
0.0234234	0.275525	0.821	0.597	1	UBL5	UP	Endothelium
0.0236017	0.564374	0.369	0.242	1	MAST4	UP	Endothelium
0.0236366	-0.532835	0.512	0.605	1	OST4	DW	Endothelium
0.0236637	-0.278577	0.881	0.855	1	MYL6	DW	Endothelium
0.0238291	0.317838	0.607	0.419	1	RPL4	UP	Endothelium
0.0238575	0.528661	0.25	0.129	1	BTNL9	UP	Endothelium
0.0239896	-0.573178	0.036	0.129	1	PDLIFOLR2+ macs	DW	Endothelium
0.0243827	0.706171	0.179	0.081	1	FAInflam macs20B	UP	Endothelium
0.0246042	0.570181	0.202	0.097	1	STX16	UP	Endothelium
0.0246537	0.54789	0.107	0.032	1	SLC26A6	UP	Endothelium
0.0248541	0.489271	0.202	0.097	1	CUL1	UP	Endothelium
0.0248774	-0.546626	0.024	0.105	1	ABCF2.1	DW	Endothelium
0.0248774	-0.514301	0.024	0.105	1	UVRAG	DW	Endothelium
0.0251313	0.418746	0.274	0.145	1	SNRPN	UP	Endothelium
0.0251517	0.540687	0.226	0.113	1	MARCH7	UP	Endothelium
0.0251881	-0.334386	0.036	0.129	1	GADD45A	DW	Endothelium
0.0253487	0.28387	0.405	0.25	1	FAInflam macs98B	UP	Endothelium
0.0253784	0.569432	0.107	0.032	1	COP1	UP	Endothelium
0.0254115	0.411198	0.595	0.435	1	PSMB1	UP	Endothelium
0.0257476	0.780294	0.107	0.032	1	EPC2	UP	Endothelium
0.0257708	0.714501	0.155	0.065	1	OTUD4	UP	Endothelium
0.0257836	-0.707369	0.19	0.323	1	PHB	DW	Endothelium
0.026104	0.360409	0.595	0.427	1	RBP7	UP	Endothelium
0.0261214	0.389728	0.107	0.032	1	SMCO4	UP	Endothelium
0.0262589	0.511172	0.119	0.04	1	RIPK1	UP	Endothelium
0.0263399	0.524543	0.19	0.089	1	RELA	UP	Endothelium
0.0263736	0.567783	0.155	0.065	1	IGF2BP2	UP	Endothelium
0.0264004	0.467844	0.202	0.097	1	KDFOLR2+ macsA	UP	Endothelium
0.0266145	0.544909	0.119	0.04	1	PTPN23	UP	Endothelium
0.0266797	0.448994	0.369	0.234	1	CRBN	UP	Endothelium
0.0269304	0.633994	0.25	0.137	1	UBR5	UP	Endothelium
0.0269742	-0.501945	0.024	0.105	1	GPX3	DW	Endothelium
0.0269742	-0.558071	0.024	0.105	1	SAMD1	DW	Endothelium
0.0270012	-0.690959	0.286	0.411	1	TNFRSF1A	DW	Endothelium
0.0272712	0.407625	0.107	0.032	1	GLIS2	UP	Endothelium
0.0273382	-0.473362	0.024	0.105	1	HRAS	DW	Endothelium
0.0273382	0.804523	0.119	0.04	1	ZNF91	UP	Endothelium
0.0277003	0.52635	0.167	0.073	1	FBXO3	UP	Endothelium
0.0277046	0.361783	0.536	0.395	1	NUCKS1	UP	Endothelium
0.0277247	0.788062	0.179	0.081	1	MLLT10	UP	Endothelium
0.0278966	0.340635	0.56	0.419	1	CTSH	UP	Endothelium
0.027914	-0.595394	0.071	0.177	1	CYBA	DW	Endothelium
0.027934	0.575414	0.155	0.065	1	INMT	UP	Endothelium
0.0280208	0.269346	0.595	0.427	1	LIMA1	UP	Endothelium
0.02807	0.310305	0.56	0.379	1	ITFOLR2+ macsA	UP	Endothelium
0.0280787	0.603785	0.119	0.04	1	FKBP15	UP	Endothelium
0.0281761	-0.855259	0.143	0.258	1	PPP1R2	DW	Endothelium
0.0284083	0.498009	0.298	0.169	1	GON4L	UP	Endothelium
0.0284137	0.653855	0.143	0.056	1	STK19	UP	Endothelium
0.0284137	0.586998	0.143	0.056	1	SCAF4	UP	Endothelium
0.0284555	0.59421	0.119	0.04	1	RNF10	UP	Endothelium
0.0284589	0.408469	0.321	0.194	1	SOS1	UP	Endothelium
0.0285407	0.422777	0.274	0.153	1	CNOT6L	UP	Endothelium
0.0286194	0.52201	0.179	0.081	1	DDX27	UP	Endothelium
0.0286366	0.187321	0.214	0.097	1	ATM	0	Endothelium
0.028755	0.46382	0.143	0.056	1	CDIP1	UP	Endothelium
0.0287558	0.562317	0.131	0.048	1	STAMBP	UP	Endothelium
0.0288365	0.50545	0.119	0.04	1	RAB30-AS1	UP	Endothelium
0.0289079	0.594193	0.155	0.065	1	METTL3	UP	Endothelium
0.0290415	0.361101	0.393	0.234	1	POLR2K	UP	Endothelium
0.0291885	0.71569	0.25	0.145	1	PSMC4	UP	Endothelium
0.0292484	-0.202485	0.94	0.952	1	RPL10	0	Endothelium
0.029269	0.519193	0.345	0.218	1	RAPGEF1	UP	Endothelium
0.0293662	0.690581	0.262	0.153	1	ARHGEF2	UP	Endothelium
0.0295829	0.53082	0.167	0.073	1	ZNF366	UP	Endothelium
0.0296243	0.436825	0.369	0.234	1	MGMT	UP	Endothelium
0.0296762	0.451662	0.238	0.121	1	USP15	UP	Endothelium
0.0298562	0.524118	0.131	0.048	1	POLD3	UP	Endothelium
0.0298562	0.511229	0.131	0.048	1	ATAD1	UP	Endothelium
0.0298562	0.478892	0.131	0.048	1	TMCC3	UP	Endothelium
0.0300384	0.223423	0.845	0.661	1	UBB	0	Endothelium
0.0303185	0.61138	0.226	0.121	1	APOLD1	UP	Endothelium
0.0303717	-0.728098	0.238	0.371	1	PDCD5	DW	Endothelium
0.0304839	0.6189	0.25	0.137	1	MRPS36	UP	Endothelium
0.030553	0.494864	0.107	0.032	1	PLXDC1	UP	Endothelium
0.0309196	0.341714	0.286	0.153	1	PARP4	UP	Endothelium
0.0309927	0.608637	0.131	0.048	1	TOB2	UP	Endothelium
0.0313561	0.408977	0.429	0.298	1	DNAJC8	UP	Endothelium
0.0314936	0.585935	0.357	0.234	1	MYO6	UP	Endothelium
0.0315673	0.293582	0.655	0.5	1	MGST3	UP	Endothelium
0.0316291	0.328077	0.119	0.04	1	RALGAPB	UP	Endothelium
0.0316928	0.261021	0.81	0.653	1	DYNLL1	0	Endothelium
0.0317708	0.520741	0.131	0.048	1	VPIAFs1	UP	Endothelium
0.0319487	0.540617	0.429	0.29	1	RSRC2	UP	Endothelium
0.0321162	0.486155	0.179	0.081	1	ODR4	UP	Endothelium
0.0322934	-0.703394	0.071	0.169	1	REX1BD	DW	Endothelium
0.0323174	0.357264	0.107	0.032	1	ZNF626	UP	Endothelium
0.0323174	0.411838	0.107	0.032	1	ZNF493	UP	Endothelium
0.0323743	0.454765	0.333	0.21	1	EIF3D	UP	Endothelium
0.0324683	0.229393	0.119	0.04	1	ZDHHC5	0	Endothelium
0.0325423	-0.626868	0.036	0.121	1	NR2C2AP	DW	Endothelium
0.0325656	0.464355	0.131	0.048	1	PGGT1B	UP	Endothelium
0.0326417	0.192838	0.512	0.347	1	ANAPC16	0	Endothelium
0.0327485	0.406385	0.143	0.056	1	CYB5D2	UP	Endothelium
0.0327721	0.312456	0.607	0.444	1	HLA-F	UP	Endothelium
0.0328951	0.376196	0.119	0.04	1	NDE1	UP	Endothelium
0.0329353	-0.469905	0.036	0.121	1	UBQLN1	DW	Endothelium
0.0329511	0.22838	0.679	0.484	1	N4BP2L2	0	Endothelium
0.0329653	0.647835	0.167	0.073	1	ELMSAN1	UP	Endothelium
0.0330547	0.22078	0.738	0.556	1	PTPRB	0	Endothelium
0.0331311	0.318653	0.179	0.081	1	NUP160	UP	Endothelium
0.0331322	-0.803744	0.155	0.274	1	RALA	DW	Endothelium
0.0332319	0.133034	0.107	0.032	1	ABL1	0	Endothelium
0.0332494	0.299068	0.333	0.194	1	COPB1	UP	Endothelium
0.0333773	0.449073	0.131	0.048	1	ST3GAL1	UP	Endothelium
0.0334903	0.431004	0.274	0.153	1	BIRC6	UP	Endothelium
0.033556	0.22293	0.702	0.5	1	MGST2	0	Endothelium
0.0336345	0.625403	0.321	0.202	1	CHD4	UP	Endothelium
0.0337336	-0.469141	0.036	0.121	1	ZNF32	DW	Endothelium
0.0339276	0.507918	0.238	0.129	1	PPIL4	UP	Endothelium
0.0340522	0.368039	0.31	0.185	1	DDOST	UP	Endothelium
0.0340522	0.365267	0.31	0.185	1	PSMC3	UP	Endothelium
0.0341438	0.365497	0.524	0.395	1	SRSF7	UP	Endothelium
0.0341684	0.0775844	0.107	0.032	1	MFSD5	0	Endothelium
0.0342398	0.281071	0.226	0.113	1	TOR1AIP1	UP	Endothelium
0.0344081	0.419767	0.167	0.073	1	FHOD1	UP	Endothelium
0.0344562	-0.551337	0.214	0.347	1	CCDC85B	DW	Endothelium
0.034731	0.440141	0.25	0.137	1	UBE2V2	UP	Endothelium
0.0347771	0.407817	0.167	0.073	1	ADNP	UP	Endothelium
0.0347771	0.243503	0.167	0.073	1	PPFIA3	0	Endothelium
0.0349089	0.404165	0.274	0.153	1	ADH5	UP	Endothelium
0.0349188	0.511315	0.333	0.21	1	TMEM43	UP	Endothelium
0.0350529	0.530897	0.131	0.048	1	TET2	UP	Endothelium
0.0350529	0.49436	0.131	0.048	1	PLRG1	UP	Endothelium
0.0350772	-0.359291	0.071	0.177	1	HYOU1	DW	Endothelium
0.0351059	0.416577	0.357	0.226	1	COX14	UP	Endothelium
0.0353857	0.594918	0.226	0.121	1	SNRPC	UP	Endothelium
0.0354828	0.354837	0.131	0.048	1	TTL	UP	Endothelium
0.0355298	0.37653	0.143	0.056	1	DEF8	UP	Endothelium
0.0355576	0.322805	0.119	0.04	1	TMEInflam macs07	UP	Endothelium
0.0357499	0.456165	0.214	0.113	1	AP3D1	UP	Endothelium
0.0358022	-0.603719	0.06	0.153	1	SSBP4	DW	Endothelium
0.0359172	0.203714	0.131	0.048	1	FBXO25	0	Endothelium
0.0359431	0.46636	0.143	0.056	1	CCNT2	UP	Endothelium
0.0360188	0.314656	0.119	0.04	1	CCDC159	UP	Endothelium
0.0360849	0.278176	0.333	0.202	1	MOB2	UP	Endothelium
0.0363562	0.456967	0.131	0.048	1	ZXDC	UP	Endothelium
0.0363605	0.127947	0.143	0.056	1	WDR26	0	Endothelium
0.0363923	0.328719	0.19	0.089	1	DIDO1	UP	Endothelium
0.0365157	0.47424	0.286	0.169	1	CHCHD1	UP	Endothelium
0.0366116	-0.546544	0.5	0.589	1	CLDN5	DW	Endothelium
0.0368637	0.623885	0.262	0.153	1	RBPMS	UP	Endothelium
0.0370943	-0.364546	0.036	0.121	1	EML3	DW	Endothelium
0.0371702	0.579475	0.262	0.153	1	TFOLR2+ macsD3	UP	Endothelium
0.0372715	0.621928	0.202	0.105	1	CHD2	UP	Endothelium
0.0375448	0.573682	0.238	0.137	1	NUDT5	UP	Endothelium
0.037978	0.565643	0.202	0.105	1	CAPN1	UP	Endothelium
0.0379846	0.478321	0.321	0.202	1	CFAP20	UP	Endothelium
0.0380208	0.410244	0.238	0.129	1	CDK13	UP	Endothelium
0.0385775	0.399965	0.512	0.363	1	ZNHIT1	UP	Endothelium
0.0386052	-0.661816	0.179	0.306	1	RPS19BP1	DW	Endothelium
0.0386273	0.444563	0.179	0.081	1	EXOSC10	UP	Endothelium
0.0388937	-0.524138	0.06	0.153	1	TUSC2	DW	Endothelium
0.0390591	-0.616888	0.083	0.185	1	MAT2B	DW	Endothelium
0.039066	0.0879686	0.155	0.065	1	CCDC32	0	Endothelium
0.039946	-0.438793	0.583	0.661	1	COX6C	DW	Endothelium
0.0400473	0.433964	0.238	0.129	1	MON2	UP	Endothelium
0.0403066	0.320398	0.143	0.056	1	IPO8	UP	Endothelium
0.040325	0.326616	0.452	0.306	1	RASIP1	UP	Endothelium
0.0403335	0.158511	0.452	0.298	1	IFNGR1	0	Endothelium
0.0403672	0.394727	0.333	0.202	1	KIAA1551	UP	Endothelium
0.0408383	-0.210183	0.929	0.863	1	S100A6	0	Endothelium
0.0408952	0.279575	0.393	0.258	1	MED4	UP	Endothelium
0.0409177	0.010895	0.119	0.04	1	STK3	0	Endothelium
0.0409491	0.203522	0.726	0.516	1	TIMP3	0	Endothelium
0.0409708	-0.176517	0.976	0.96	1	HLA-C	0	Endothelium
0.0412801	0.412929	0.298	0.177	1	ABCG1	UP	Endothelium
0.04144	0.342136	0.274	0.153	1	IDI1	UP	Endothelium
0.0414465	0.383881	0.179	0.081	1	LSInflam macs	UP	Endothelium
0.041486	0.580003	0.274	0.169	1	NR1H2	UP	Endothelium
0.0415794	0.3185	0.333	0.202	1	ARHGDIB	UP	Endothelium
0.0419898	0.30595	0.619	0.435	1	IER2	UP	Endothelium
0.0420822	0.383554	0.262	0.145	1	CGGBP1	UP	Endothelium
0.0420975	0.248868	0.44	0.298	1	ANKRD12	0	Endothelium
0.0421083	0.51959	0.214	0.113	1	CTNNBL1	UP	Endothelium
0.0422541	0.564688	0.179	0.089	1	TSNAX	UP	Endothelium
0.0424605	-0.531158	0.083	0.185	1	CDIPT	DW	Endothelium
0.042839	0.455725	0.31	0.194	1	VAMP2	UP	Endothelium
0.0428987	-0.680244	0.06	0.145	1	VMA21	DW	Endothelium
0.0430752	0.248062	0.738	0.556	1	PSAP	0	Endothelium
0.043293	0.594927	0.167	0.081	1	ZC3H18	UP	Endothelium
0.0433325	-0.718922	0.202	0.315	1	CHMP3	DW	Endothelium
0.0436444	0.361641	0.214	0.113	1	EBAG9	UP	Endothelium
0.0441625	0.245643	0.69	0.556	1	TMEM59	0	Endothelium
0.0441633	0.466257	0.512	0.379	1	ENY2	UP	Endothelium
0.044177	0.696497	0.167	0.081	1	BLMH	UP	Endothelium
0.0444125	0.399897	0.321	0.202	1	JMJD1C	UP	Endothelium
0.0445696	-0.526996	0.119	0.226	1	NUDCD2	DW	Endothelium
0.0447023	-0.68712	0.06	0.145	1	MED15	DW	Endothelium
0.0448499	-0.352945	0.06	0.153	1	HDGF	DW	Endothelium
0.0450717	-0.601875	0.286	0.387	1	MT2A	DW	Endothelium
0.0453446	0.280013	0.238	0.121	1	RHOJ	UP	Endothelium
0.0456772	-0.203895	0.929	0.855	1	RPL28	0	Endothelium
0.0456823	0.528764	0.179	0.089	1	TPO	UP	Endothelium
0.045691	0.387384	0.202	0.105	1	KIAA0319L	UP	Endothelium
0.0457356	0.488983	0.321	0.202	1	PSMG2	UP	Endothelium
0.045904	0.307145	0.238	0.129	1	ITGA9	UP	Endothelium
0.0459523	-0.45661	0.643	0.653	1	TIMP1	DW	Endothelium
0.0460715	0.421565	0.321	0.202	1	ZRANB2	UP	Endothelium
0.046109	-0.534835	0.083	0.185	1	C16orf45	DW	Endothelium
0.0462172	0.409315	0.405	0.266	1	ICAInflam macs	UP	Endothelium
0.046501	0.436577	0.31	0.194	1	RSF1	UP	Endothelium
0.0467103	-0.646225	0.31	0.419	1	RBM3	DW	Endothelium
0.0467304	0.46985	0.19	0.097	1	CSE1L	UP	Endothelium
0.0467879	0.447252	0.238	0.137	1	CSGALNACT1	UP	Endothelium
0.0468091	-1.26444	0.107	0.194	1	CYP1B1	DW	Endothelium
0.0469385	-0.498596	0.202	0.331	1	IFI6	DW	Endothelium
0.0471144	0.514112	0.143	0.065	1	SLC35C2	UP	Endothelium
0.0473553	0.474566	0.286	0.177	1	NDUFA10	UP	Endothelium
0.0477824	-0.609679	0.179	0.298	1	DPP7	DW	Endothelium
0.0477883	0.597628	0.119	0.048	1	MCC	UP	Endothelium
0.0478964	0.369372	0.31	0.194	1	SDF2	UP	Endothelium
0.0480037	-0.489683	0.119	0.226	1	LAMA4	DW	Endothelium
0.0481446	0.696262	0.143	0.065	1	MCRS1	UP	Endothelium
0.0481861	0.352966	0.262	0.153	1	TOX4	UP	Endothelium
0.0481958	0.438313	0.274	0.161	1	UGP2	UP	Endothelium
0.048346	-0.333711	0.036	0.113	1	RAB29	DW	Endothelium
0.0484048	0.525557	0.179	0.089	1	SCML1	UP	Endothelium
0.0484526	0.522266	0.286	0.185	1	EPC1	UP	Endothelium
0.0485018	-0.563241	0.06	0.145	1	RAD23B	DW	Endothelium
0.0489331	0.633992	0.131	0.056	1	STAU2	UP	Endothelium
0.0489673	0.438937	0.214	0.113	1	DYNC1LI1	UP	Endothelium
0.0489673	-0.653423	0.095	0.194	1	GNA11	DW	Endothelium
0.0490931	0.29631	0.238	0.129	1	CAT	UP	Endothelium
0.0492558	-0.628103	0.202	0.315	1	NHP2	DW	Endothelium
0.0494155	0.447429	0.19	0.097	1	ATP8B1	UP	Endothelium
0.0494802	-0.330566	0.036	0.113	1	SPAG16	DW	Endothelium
0.049581	0.540465	0.238	0.137	1	HECW2	UP	Endothelium
0.0497254	-0.516383	0.048	0.129	1	AGPAT2	DW	Endothelium
0.0497414	-0.441178	0.095	0.202	1	PFKP	DW	Endothelium
0.0498327	0.293004	0.214	0.113	1	PELO	UP	Endothelium
0.0503134	0.55744	0.155	0.073	1	TRPM4	0	Endothelium
0.0503921	0.382702	0.393	0.274	1	VSIR	0	Endothelium
0.0504991	0.353582	0.476	0.323	1	AKAP9	0	Endothelium
0.0506069	0.582165	0.214	0.121	1	CHMP4A	0	Endothelium
0.0506126	-0.415014	0.536	0.565	1	FTH1	0	Endothelium
0.0507427	0.630203	0.202	0.113	1	VEZT	0	Endothelium
0.0507619	0.184174	0.905	0.758	1	FTL	0	Endothelium
0.050918	0.682856	0.298	0.194	1	CTTNBP2NL	0	Endothelium
0.0509198	0.278075	0.595	0.419	1	JUN	0	Endothelium
0.0510841	0.336752	0.226	0.121	1	CWC25	0	Endothelium
0.0511871	0.429614	0.25	0.145	1	HSD17B11	0	Endothelium
0.0513494	-0.539852	0.048	0.129	1	GTPBP6	0	Endothelium
0.0515396	0.421889	0.31	0.194	1	ADAMTS1	0	Endothelium
0.0518325	0.287789	0.298	0.177	1	PCGF2	0	Endothelium
0.05192	0.643802	0.226	0.129	1	TTC14	0	Endothelium
0.05192	0.558438	0.226	0.129	1	MARCH6	0	Endothelium
0.0519596	-0.49259	0.083	0.177	1	CMC1	0	Endothelium
0.0520525	0.350642	0.214	0.113	1	UBA6	0	Endothelium
0.0523449	0.720262	0.131	0.056	1	ATG16L2	0	Endothelium
0.0523833	0.347961	0.5	0.363	1	PABPC1	0	Endothelium
0.0524399	0.189357	0.464	0.306	1	LAMB2	0	Endothelium
0.0524566	-0.486949	0.048	0.129	1	NOP16	0	Endothelium
0.0524909	0.334999	0.369	0.25	1	PPP1R12A	0	Endothelium
0.0525345	0.293438	0.333	0.21	1	AKR1A1	0	Endothelium
0.0526046	0.239118	0.476	0.331	1	LIMS2	0	Endothelium
0.0526459	-0.436914	0.548	0.597	1	COX7C	0	Endothelium
0.0528292	-0.231558	0.905	0.927	1	RPS14	0	Endothelium
0.0529617	0.477842	0.107	0.04	1	TBKBP1	0	Endothelium
0.0530175	-0.376173	0.036	0.113	1	CHIC2	0	Endothelium
0.0532772	0.371309	0.25	0.145	1	HYAL1	0	Endothelium
0.053345	0.499831	0.405	0.298	1	NASP	0	Endothelium
0.0534941	0.680456	0.202	0.113	1	CCNDBP1	0	Endothelium
0.0535254	0.415474	0.131	0.056	1	SDE2	0	Endothelium
0.0535254	0.497932	0.131	0.056	1	HDAC8	0	Endothelium
0.0536282	0.586846	0.107	0.04	1	KLHL3	0	Endothelium
0.0537398	-0.1017	0.976	0.919	1	PTMA	0	Endothelium
0.05375	0.38336	0.179	0.089	1	RMDN1	0	Endothelium
0.0541316	0.466433	0.226	0.129	1	ARFGAP3	0	Endothelium
0.0541778	0.36265	0.19	0.097	1	HOXD8	0	Endothelium
0.0542108	-0.389402	0.631	0.677	1	PPA1	0	Endothelium
0.0542268	-0.531799	0.131	0.242	1	WDR1	0	Endothelium
0.0543017	0.44678	0.107	0.04	1	DAGLB	0	Endothelium
0.0544361	0.66928	0.119	0.048	1	TIMInflam macs0B	0	Endothelium
0.0547308	0.465003	0.143	0.065	1	FIP1L1	0	Endothelium
0.055496	0.464912	0.226	0.129	1	SOX17	0	Endothelium
0.0555837	-0.57519	0.417	0.492	1	IL32	0	Endothelium
0.0556699	0.536777	0.107	0.04	1	ZFYVE27	0	Endothelium
0.0558985	0.41996	0.143	0.065	1	NTMT1	0	Endothelium
0.0559211	-0.340814	0.655	0.694	1	PRDX1	0	Endothelium
0.0563647	0.443961	0.107	0.04	1	EIF2B5	0	Endothelium
0.0563647	0.505979	0.107	0.04	1	GTPBP1	0	Endothelium
0.0566704	0.253775	0.536	0.379	1	SERINC3	0	Endothelium
0.0569979	-0.416358	0.548	0.637	1	CDH5	0	Endothelium
0.0570374	0.406927	0.119	0.048	1	JMY	0	Endothelium
0.0572013	0.462015	0.131	0.056	1	CLN5	0	Endothelium
0.0574186	0.478959	0.155	0.073	1	APOL2	0	Endothelium
0.0575091	0.468466	0.214	0.121	1	MLXIP	0	Endothelium
0.0576887	0.524913	0.143	0.065	1	DAP3	0	Endothelium
0.0577037	0.417076	0.119	0.048	1	RASSF1	0	Endothelium
0.0577037	0.47156	0.119	0.048	1	PIGG	0	Endothelium
0.0578753	0.329374	0.238	0.137	1	EIF4G3	0	Endothelium
0.0581229	0.672873	0.226	0.137	1	LGALS9	0	Endothelium
0.058296	0.422053	0.143	0.065	1	FAM3D	0	Endothelium
0.058486	0.397823	0.214	0.121	1	EPS15	0	Endothelium
0.0585567	0.528738	0.179	0.097	1	CSRNP1	0	Endothelium
0.0587443	-0.594711	0.143	0.242	1	UBE2D2	0	Endothelium
0.0591598	0.246307	0.81	0.653	1	RPL23A	0	Endothelium
0.0591717	0.44656	0.155	0.073	1	DMTF1	0	Endothelium
0.0591717	0.421326	0.155	0.073	1	TTF1	0	Endothelium
0.0592748	-0.572804	0.107	0.21	1	ANP32E	0	Endothelium
0.0592866	0.277638	0.274	0.161	1	CLDND1	0	Endothelium
0.0595517	0.517846	0.274	0.169	1	DHX36	0	Endothelium
0.0595793	0.341816	0.179	0.089	1	CIC	0	Endothelium
0.0597413	0.346766	0.119	0.048	1	USP39	0	Endothelium
0.0597666	0.441804	0.131	0.056	1	FAFOLR2+ macs19A	0	Endothelium
0.0599146	0.268718	0.524	0.395	1	MYO1C	0	Endothelium
0.0599479	0.444112	0.107	0.04	1	AC093157.1	0	Endothelium
0.0601874	0.287855	0.643	0.524	1	DDX17	0	Endothelium
0.060189	0.22813	0.738	0.573	1	HYAL2	0	Endothelium
0.0604227	0.500815	0.131	0.056	1	ZNF677	0	Endothelium
0.0604337	0.413876	0.119	0.048	1	PLEKHG2	0	Endothelium
0.0605212	0.0730187	0.167	0.081	1	TRIM38	0	Endothelium
0.0605212	0.331333	0.167	0.081	1	CHD8	0	Endothelium
0.0605952	0.456624	0.286	0.177	1	PSMD11	0	Endothelium
0.0607395	0.282395	0.214	0.113	1	OFD1	0	Endothelium
0.0607425	0.436086	0.417	0.298	1	NNMT	0	Endothelium
0.0610383	0.213502	0.762	0.597	1	ITGA6	0	Endothelium
0.0610847	0.360317	0.131	0.056	1	ALDH3A2	0	Endothelium
0.0614069	-0.599498	0.107	0.202	1	ALKBH7	0	Endothelium
0.0614451	0.26965	0.393	0.258	1	LSM3	0	Endothelium
0.0616726	0.207888	0.31	0.194	1	HDAC1	0	Endothelium
0.0618383	0.430715	0.119	0.048	1	UBE3B	0	Endothelium
0.0618383	0.292833	0.119	0.048	1	AKAP8	0	Endothelium
0.061892	-0.453856	0.476	0.565	1	PRSS23	0	Endothelium
0.0621871	0.280736	0.107	0.04	1	AK9	0	Endothelium
0.0623581	-0.593316	0.131	0.234	1	FLII	0	Endothelium
0.0624603	-0.638465	0.214	0.315	1	ISCU	0	Endothelium
0.0626806	0.309719	0.357	0.234	1	TIMMDC1	0	Endothelium
0.0628113	0.245737	0.155	0.073	1	TMEInflam macs01	0	Endothelium
0.0628466	0.448573	0.286	0.177	1	FRG1	0	Endothelium
0.0629094	-0.444015	0.036	0.105	1	ATP6V1A	0	Endothelium
0.0629094	-0.423876	0.036	0.105	1	SMIFOLR2+ macs9	0	Endothelium
0.0630408	-0.687031	0.095	0.185	1	GLUD1	0	Endothelium
0.0631068	0.215224	0.131	0.056	1	AP4Inflam macs	0	Endothelium
0.0631106	-0.184974	0.952	0.952	1	RPS12	0	Endothelium
0.0632699	0.313544	0.119	0.048	1	THAP7	0	Endothelium
0.063793	0.227732	0.131	0.056	1	FAInflam macs14A2	0	Endothelium
0.0638416	-0.606372	0.048	0.121	1	SCRN2	0	Endothelium
0.0638436	0.449179	0.262	0.161	1	SAP30BP	0	Endothelium
0.0638854	0.278021	0.31	0.194	1	SREK1	0	Endothelium
0.0639976	0.727538	0.155	0.081	1	MORC3	0	Endothelium
0.0641257	0.586866	0.179	0.097	1	DELE1	0	Endothelium
0.0643258	0.513397	0.274	0.177	1	KLF10	0	Endothelium
0.0643278	0.548397	0.19	0.105	1	CUL3	0	Endothelium
0.0645175	-0.586343	0.048	0.121	1	DNAJC4	0	Endothelium
0.0650407	-0.59193	0.19	0.29	1	MANF	0	Endothelium
0.0651767	0.260451	0.214	0.121	1	IFRD1	0	Endothelium
0.0651993	-0.463971	0.048	0.121	1	TMEInflam macs83A	0	Endothelium
0.0654685	0.287445	0.119	0.048	1	DUSP7	0	Endothelium
0.0657749	0.496198	0.202	0.113	1	ACTR1A	0	Endothelium
0.0658792	0.75316	0.179	0.097	1	MAN2C1	0	Endothelium
0.0660099	-0.293107	0.75	0.742	1	GAPDH	0	Endothelium
0.0660167	-0.480943	0.5	0.565	1	COMMD6	0	Endothelium
0.0660978	0.350895	0.369	0.258	1	PCInflam macs	0	Endothelium
0.0666848	0.283715	0.143	0.065	1	POInflam macs21C	0	Endothelium
0.0667759	0.0748086	0.94	0.887	1	HLA-E	0	Endothelium
0.0668072	0.250866	0.214	0.121	1	IFT57	0	Endothelium
0.0670162	-0.600488	0.226	0.339	1	GIMAP1	0	Endothelium
0.0670733	-0.546674	0.071	0.153	1	TMPO	0	Endothelium
0.067189	0.589401	0.19	0.105	1	PTPRK	0	Endothelium
0.0676721	0.626404	0.179	0.097	1	NBEAL1	0	Endothelium
0.0679501	-0.58592	0.06	0.137	1	DHRIAFsL2	0	Endothelium
0.0680163	-0.328823	0.107	0.21	1	ZNF22	0	Endothelium
0.0681127	-0.361042	0.036	0.105	1	PPP2R1B	0	Endothelium
0.068208	-0.385606	0.5	0.605	1	RABAC1	0	Endothelium
0.0682928	0.444032	0.345	0.242	1	EGR1	0	Endothelium
0.0683233	-0.649641	0.071	0.153	1	SLC27A3	0	Endothelium
0.0683233	0.629091	0.167	0.089	1	NF1	0	Endothelium
0.0683233	-0.820974	0.071	0.153	1	LTBP4	0	Endothelium
0.0683624	0.560708	0.19	0.105	1	CNOT4	0	Endothelium
0.0685121	0.364648	0.274	0.169	1	PDE1C	0	Endothelium
0.068771	0.333952	0.131	0.056	1	NIPAL3	0	Endothelium
0.068771	0.18616	0.131	0.056	1	CRY1	0	Endothelium
0.0691111	0.432375	0.226	0.129	1	SLC38A10	0	Endothelium
0.069184	0.38483	0.202	0.113	1	EBF1	0	Endothelium
0.0693068	0.464101	0.226	0.137	1	ZFAND6	0	Endothelium
0.0693231	0.251974	0.107	0.04	1	USP18	0	Endothelium
0.0693368	0.259379	0.298	0.185	1	CEP68	0	Endothelium
0.0695271	-0.470338	0.262	0.371	1	LSM7	0	Endothelium
0.0699713	-0.633987	0.321	0.419	1	DYNC1I2	0	Endothelium
0.0700148	-0.372623	0.095	0.194	1	CLSTN3	0	Endothelium
0.0701402	-0.452425	0.048	0.121	1	FASTK	0	Endothelium
0.070169	0.413842	0.214	0.121	1	DGAT1	0	Endothelium
0.0703356	-0.5638	0.143	0.242	1	2010-09-01	0	Endothelium
0.0704485	-0.526251	0.036	0.105	1	ZNF608	0	Endothelium
0.0705461	0.246713	0.31	0.202	1	FAInflam macs20A	0	Endothelium
0.0705731	0.296054	0.357	0.25	1	FZD6	0	Endothelium
0.0706464	-0.421495	0.06	0.137	1	TMED7	0	Endothelium
0.0706507	0.575015	0.31	0.218	1	NDUFA8	0	Endothelium
0.0707598	0.442612	0.19	0.105	1	TGS1	0	Endothelium
0.0710636	0.281839	0.548	0.395	1	PCBP2	0	Endothelium
0.0712522	-0.342422	0.643	0.718	1	TUBA1B	0	Endothelium
0.0715323	0.592944	0.167	0.089	1	ACOT9	0	Endothelium
0.0719424	0.422919	0.548	0.419	1	RPS27L	0	Endothelium
0.0719473	0.394186	0.345	0.242	1	PIN4	0	Endothelium
0.0721347	0.339653	0.202	0.113	1	RAB8A	0	Endothelium
0.0724172	0.560885	0.262	0.169	1	MPDZ	0	Endothelium
0.0726027	0.49524	0.19	0.105	1	CCDC115	0	Endothelium
0.072737	0.174498	0.202	0.113	1	PLK3	0	Endothelium
0.072737	-0.465875	0.095	0.185	1	UBE2A	0	Endothelium
0.0727399	0.284233	0.429	0.298	1	THBD	0	Endothelium
0.0728497	-0.26634	0.036	0.105	1	TBL2	0	Endothelium
0.0730796	0.19727	0.167	0.081	1	VPS13B	0	Endothelium
0.0731281	0.317612	0.274	0.169	1	LAMP2	0	Endothelium
0.0732563	0.203623	0.119	0.048	1	CCZ1	0	Endothelium
0.0735163	-0.325086	0.071	0.153	1	TMEM70	0	Endothelium
0.0736648	-0.386436	0.036	0.105	1	AC092069.1	0	Endothelium
0.0736684	0.255766	0.214	0.121	1	DENND3	0	Endothelium
0.0736684	0.274872	0.214	0.121	1	CDK10	0	Endothelium
0.0737597	0.230972	0.167	0.081	1	PGS1	0	Endothelium
0.0738419	0.279848	0.298	0.185	1	VPS36	0	Endothelium
0.074099	0.45383	0.286	0.194	1	TMEM9B	0	Endothelium
0.0741479	0.391495	0.238	0.145	1	SIPA1L2	0	Endothelium
0.0743411	0.202003	0.595	0.427	1	LIFR	0	Endothelium
0.0744873	-0.265947	0.036	0.105	1	OAS2	0	Endothelium
0.0745688	-0.698002	0.095	0.185	1	GLYR1	0	Endothelium
0.0750996	0.245387	0.429	0.315	1	ATP6V1F	0	Endothelium
0.0752494	0.396582	0.179	0.097	1	INTS3	0	Endothelium
0.0752494	0.427784	0.179	0.097	1	DICER1	0	Endothelium
0.0753447	0.278839	0.393	0.274	1	AKAP13	0	Endothelium
0.0754978	0.37592	0.512	0.371	1	ZFP36L1	0	Endothelium
0.0755756	-0.518	0.06	0.137	1	FHL1	0	Endothelium
0.0756573	-0.435083	0.167	0.274	1	CSNK2B	0	Endothelium
0.0757097	-0.0983003	1	0.968	1	TMSB10	0	Endothelium
0.0758993	0.196682	0.25	0.153	1	SRSF1	0	Endothelium
0.0759685	0.784767	0.155	0.081	1	SNAPC3	0	Endothelium
0.0759875	0.307081	0.226	0.129	1	SMIInflam macs2	0	Endothelium
0.0760701	-0.59211	0.19	0.29	1	SNRNP70	0	Endothelium
0.0760753	0.491682	0.214	0.129	1	MAP3K13	0	Endothelium
0.0761549	-0.243331	0.036	0.105	1	SHARPIN	0	Endothelium
0.0761905	0.237989	0.476	0.355	1	SUMO1	0	Endothelium
0.0763022	0.185458	0.155	0.073	1	GOLGA8A	0	Endothelium
0.0765823	-0.670497	0.19	0.29	1	MYDGF	0	Endothelium
0.0766924	0.319454	0.214	0.121	1	PDCL	0	Endothelium
0.0766924	0.345979	0.214	0.121	1	BCAR1	0	Endothelium
0.0768217	0.348893	0.333	0.226	1	ABCD4	0	Endothelium
0.0768799	-0.448391	0.083	0.169	1	VOPP1	0	Endothelium
0.0770252	-0.612531	0.286	0.379	1	ATP1B3	0	Endothelium
0.0772263	-0.579163	0.381	0.46	1	CYSTInflam macs	0	Endothelium
0.0772482	0.391916	0.179	0.097	1	RRP15	0	Endothelium
0.0772895	0.35758	0.214	0.129	1	WBP2	0	Endothelium
0.0773032	0.544372	0.226	0.137	1	TRAPPC3	0	Endothelium
0.0774284	-0.200281	0.845	0.766	1	IFITFOLR2+ macs	0	Endothelium
0.0776193	0.512317	0.167	0.089	1	CARS	0	Endothelium
0.0777053	0.315765	0.202	0.113	1	MRPL14	0	Endothelium
0.0777099	-0.235013	0.083	0.177	1	PCBD1	0	Endothelium
0.0777281	0.367971	0.345	0.242	1	TIMM8B	0	Endothelium
0.0780447	0.340965	0.298	0.185	1	ADAInflam macs0	0	Endothelium
0.0782142	0.333663	0.345	0.234	1	MAP3K11	0	Endothelium
0.0790314	0.447354	0.19	0.105	1	NBR1	0	Endothelium
0.079685	0.198295	0.131	0.056	1	TBC1D9B	0	Endothelium
0.0799292	0.304436	0.25	0.153	1	LARP7	0	Endothelium
0.080099	0.484142	0.202	0.121	1	RPAIN	0	Endothelium
0.0801299	0.568531	0.131	0.065	1	PLSCR4	0	Endothelium
0.0807821	-0.341665	0.06	0.137	1	MDK	0	Endothelium
0.0810273	0.594385	0.214	0.129	1	SMAD1	0	Endothelium
0.0810919	0.554039	0.155	0.081	1	WIPF2	0	Endothelium
0.0811786	0.357839	0.238	0.145	1	MRPL18	0	Endothelium
0.0815491	-0.360408	0.06	0.137	1	MEA1	0	Endothelium
0.0815491	-0.398409	0.06	0.137	1	HGSNAT	0	Endothelium
0.081587	0.262847	0.44	0.315	1	ATP5PD	0	Endothelium
0.0818462	0.342082	0.155	0.081	1	TOPORS	0	Endothelium
0.0824153	0.353382	0.19	0.105	1	TUT4	0	Endothelium
0.0825412	0.240042	0.405	0.274	1	FAM96B	0	Endothelium
0.0826061	0.358313	0.155	0.081	1	BRMS1	0	Endothelium
0.0826227	0.501265	0.143	0.073	1	VPS35L	0	Endothelium
0.0827906	0.355159	0.179	0.097	1	CCSER2	0	Endothelium
0.0829465	0.406565	0.202	0.113	1	YLPInflam macs	0	Endothelium
0.0830131	0.62538	0.179	0.105	1	ARID1A	0	Endothelium
0.0831234	0.220033	0.274	0.169	1	RASGRP3	0	Endothelium
0.0831732	0.309183	0.274	0.177	1	NANS	0	Endothelium
0.0834224	-0.705218	0.095	0.177	1	EDN1	0	Endothelium
0.0834265	-0.345169	0.048	0.121	1	TWF2	0	Endothelium
0.0834953	-0.475265	0.488	0.573	1	HSPB1	0	Endothelium
0.0835055	0.458709	0.179	0.097	1	ZBTB4	0	Endothelium
0.0835685	0.261719	0.333	0.226	1	PSMC6	0	Endothelium
0.0837184	-0.316263	0.083	0.169	1	MRPL50	0	Endothelium
0.0838648	0.138787	0.464	0.323	1	PLXND1	0	Endothelium
0.0839752	0.206477	0.298	0.194	1	ZCRB1	0	Endothelium
0.0842241	0.527822	0.143	0.073	1	ARHGAP26	0	Endothelium
0.0842254	0.265079	0.179	0.097	1	TWF1	0	Endothelium
0.0843869	-0.63855	0.131	0.226	1	MED13L	0	Endothelium
0.0845772	-0.690278	0.131	0.218	1	UBA1	0	Endothelium
0.0846971	0.679988	0.226	0.145	1	SPART	0	Endothelium
0.0849503	0.395444	0.179	0.097	1	VEZF1	0	Endothelium
0.0851155	0.417227	0.131	0.065	1	CUL4A	0	Endothelium
0.0856249	0.394437	0.167	0.089	1	ZNF131	0	Endothelium
0.0856865	0.348937	0.298	0.194	1	SNW1	0	Endothelium
0.0858506	0.476025	0.143	0.073	1	GABBR1	0	Endothelium
0.0859703	0.451106	0.131	0.065	1	CDK11B	0	Endothelium
0.0862112	-0.374113	0.69	0.718	1	ITGB1	0	Endothelium
0.0862379	0.462555	0.214	0.129	1	TSSC4	0	Endothelium
0.0863846	0.309735	0.167	0.089	1	CEP170	0	Endothelium
0.0865996	0.452669	0.333	0.234	1	BDP1	0	Endothelium
0.0866733	0.491344	0.143	0.073	1	USP33	0	Endothelium
0.0868248	0.445036	0.119	0.056	1	ITPR1	0	Endothelium
0.0870005	-0.559851	0.405	0.476	1	UQCR11	0	Endothelium
0.0871554	-0.412532	0.083	0.161	1	MPZL1	0	Endothelium
0.0871783	0.307022	0.286	0.185	1	CNOT2	0	Endothelium
0.0872502	-0.524829	0.333	0.444	1	UBE2D3	0	Endothelium
0.0872869	0.248944	0.155	0.081	1	HDAC5	0	Endothelium
0.0874552	0.489653	0.202	0.121	1	CLIP1	0	Endothelium
0.0875023	0.4289	0.143	0.073	1	ZNF281	0	Endothelium
0.0876163	-0.601261	0.095	0.177	1	EVA1B	0	Endothelium
0.0876676	0.211437	0.381	0.25	1	TMEFOLR2+ macs55B	0	Endothelium
0.0877388	0.553602	0.119	0.056	1	RABEPK	0	Endothelium
0.0879006	0.551479	0.179	0.097	1	NRDE2	0	Endothelium
0.0880033	0.34201	0.31	0.21	1	RAPGEF4	0	Endothelium
0.0881141	-0.218902	0.881	0.855	1	RPLP2	0	Endothelium
0.0881339	-0.422529	0.464	0.548	1	ARF1	0	Endothelium
0.0883377	0.616328	0.143	0.073	1	WDR11	0	Endothelium
0.0883392	-0.483819	0.119	0.21	1	PIN1	0	Endothelium
0.0883677	0.52234	0.107	0.048	1	SORBS1	0	Endothelium
0.0887447	0.261278	0.369	0.258	1	ATRAID	0	Endothelium
0.0888495	0.505495	0.202	0.121	1	LBR	0	Endothelium
0.0888495	0.447549	0.202	0.121	1	SNX13	0	Endothelium
0.088856	0.172428	0.81	0.637	1	SPARC	0	Endothelium
0.0889785	0.516464	0.405	0.315	1	VPS28	0	Endothelium
0.0891796	0.436331	0.143	0.073	1	FLOT2	0	Endothelium
0.0895534	0.527185	0.202	0.121	1	IL27RA	0	Endothelium
0.0896922	0.283066	0.5	0.387	1	SLFN5	0	Endothelium
0.0897064	0.488278	0.155	0.081	1	PTPN14	0	Endothelium
0.0897885	0.0677724	0.976	0.911	1	TPT1	0	Endothelium
0.0900935	-0.442281	0.5	0.565	1	COL4A2	0	Endothelium
0.0902653	0.359821	0.167	0.089	1	TUT7	0	Endothelium
0.0905247	0.38379	0.155	0.081	1	CWF19L2	0	Endothelium
0.0905274	0.548176	0.119	0.056	1	PMVK	0	Endothelium
0.0909922	0.26168	0.274	0.177	1	MRPL32	0	Endothelium
0.0910485	0.289584	0.583	0.46	1	PNISR	0	Endothelium
0.091228	-0.526242	0.167	0.258	1	COX20	0	Endothelium
0.091246	0.392159	0.131	0.065	1	PI4KB	0	Endothelium
0.0913491	0.337018	0.155	0.081	1	TMEM41B	0	Endothelium
0.0914726	0.487296	0.119	0.056	1	SNAPC1	0	Endothelium
0.0914726	0.4539	0.119	0.056	1	CHTF8	0	Endothelium
0.0915095	-0.296757	0.583	0.637	1	COX5B	0	Endothelium
0.0916023	0.344208	0.262	0.169	1	FCHO2	0	Endothelium
0.091744	-0.618215	0.06	0.129	1	FAInflam macs72A	0	Endothelium
0.0923028	-0.373388	0.583	0.629	1	RPLP0	0	Endothelium
0.0924498	0.156588	0.679	0.508	1	ADIRF	0	Endothelium
0.0928649	0.257797	0.357	0.242	1	RASA4	0	Endothelium
0.0930411	-0.229948	0.583	0.645	1	FKBP1A	0	Endothelium
0.0932384	0.169126	0.56	0.435	1	IQGAP1	0	Endothelium
0.093262	-0.588958	0.083	0.161	1	AP1G1	0	Endothelium
0.0932766	0.191115	0.19	0.105	1	CIAO1	0	Endothelium
0.0933685	-0.680125	0.048	0.113	1	PCSK5	0	Endothelium
0.0933869	0.564933	0.119	0.056	1	TRPM7	0	Endothelium
0.093931	-0.662977	0.226	0.315	1	CCT2	0	Endothelium
0.0939797	0.361607	0.131	0.065	1	PRSS3	0	Endothelium
0.0940489	-0.536451	0.083	0.161	1	MSH6	0	Endothelium
0.0943989	0.20452	0.488	0.355	1	XAF1	0	Endothelium
0.0944084	0.160195	0.25	0.153	1	IGF2R	0	Endothelium
0.0946766	0.538841	0.226	0.145	1	RB1	0	Endothelium
0.0947951	0.368516	0.274	0.177	1	EPHB4	0	Endothelium
0.095314	0.269135	0.381	0.282	1	ARHGEF12	0	Endothelium
0.0953331	0.406305	0.119	0.056	1	TSPAN15	0	Endothelium
0.0958385	0.384455	0.131	0.065	1	ST6GAL1	0	Endothelium
0.0958394	-0.456496	0.071	0.145	1	EMC6	0	Endothelium
0.0959635	-0.534639	0.143	0.234	1	SNAP23	0	Endothelium
0.0961945	-0.614209	0.202	0.29	1	AURKAIP1	0	Endothelium
0.0964416	0.351975	0.179	0.097	1	JCHAIN	0	Endothelium
0.0964416	0.247402	0.179	0.097	1	BTN3A1	0	Endothelium
0.0970241	-0.3992	0.107	0.194	1	NUTF2	0	Endothelium
0.0971899	-0.499133	0.048	0.113	1	UBE2W	0	Endothelium
0.0972899	0.316678	0.155	0.081	1	VPS16	0	Endothelium
0.097296	0.302056	0.44	0.331	1	MGLL	0	Endothelium
0.0975011	0.45126	0.167	0.097	1	GPATCH2L	0	Endothelium
0.0975287	0.423062	0.107	0.048	1	DRG2	0	Endothelium
0.0977265	0.643797	0.131	0.065	1	CEP112	0	Endothelium
0.0980871	0.199816	0.583	0.484	1	LDHA	0	Endothelium
0.09833	0.544953	0.167	0.097	1	AIG1	0	Endothelium
0.0983363	-0.608733	0.25	0.339	1	PRKDC	0	Endothelium
0.0983444	0.247552	0.488	0.363	1	SRSF11	0	Endothelium
0.0985918	0.62718	0.107	0.048	1	TSEN2	0	Endothelium
0.0986816	0.327634	0.131	0.065	1	PNPT1	0	Endothelium
0.0986816	0.419215	0.131	0.065	1	LMBR1L	0	Endothelium
0.0987745	-0.424858	0.417	0.5	1	WARS	0	Endothelium
0.0988727	0.375015	0.143	0.073	1	CCDC14	0	Endothelium
0.0989254	0.0754287	0.369	0.258	1	CARD8	0	Endothelium
0.099057	-0.144029	0.976	0.935	1	RPL30	0	Endothelium
0.0991181	0.586522	0.202	0.121	1	ICA1	0	Endothelium
0.099147	-0.493897	0.048	0.113	1	DNAJA3	0	Endothelium
0.099147	-0.376446	0.048	0.113	1	UBE2S	0	Endothelium
0.0991971	0.229678	0.417	0.29	1	EIF4G1	0	Endothelium
0.0993917	0.341128	0.274	0.177	1	PHACTR4	0	Endothelium
0.0996354	0.553929	0.19	0.113	1	DCTN6	0	Endothelium
0.0996973	0.422256	0.155	0.089	1	NAA50	0	Endothelium
0.0997941	0.272002	0.143	0.073	1	ZBTB16	0	Endothelium
0.100378	0.483373	0.238	0.153	1	SMAD5	0	Endothelium
0.100722	-0.445391	0.06	0.129	1	MRPS14	0	Endothelium
0.100722	0.459592	0.143	0.073	1	WWC2	0	Endothelium
0.100746	0.389352	0.107	0.048	1	ACAD9	0	Endothelium
0.100821	0.433579	0.155	0.081	1	ARHGAP27	0	Endothelium
0.100826	0.474947	0.333	0.242	1	MRPL51	0	Endothelium
0.10107	0.315808	0.286	0.194	1	KIAA1671	0	Endothelium
0.101592	0.272399	0.131	0.065	1	DGCR2	0	Endothelium
0.101657	0.356341	0.143	0.073	1	CEP192	0	Endothelium
0.101724	-0.450597	0.119	0.21	1	VCL	0	Endothelium
0.101881	-0.276743	0.071	0.153	1	C1orf115	0	Endothelium
0.102048	0.394699	0.31	0.21	1	CCNL2	0	Endothelium
0.10222	0.422771	0.202	0.121	1	TMEInflam macs50C	0	Endothelium
0.102271	-0.585733	0.119	0.202	1	NUDT14	0	Endothelium
0.102358	-0.372838	0.167	0.266	1	REXO2	0	Endothelium
0.102559	0.654073	0.167	0.097	1	UFSP2	0	Endothelium
0.102577	0.351083	0.131	0.065	1	MVD	0	Endothelium
0.102577	0.288427	0.131	0.065	1	FAFOLR2+ macs17B	0	Endothelium
0.102624	0.247876	0.155	0.081	1	ACTR6	0	Endothelium
0.10267	-0.3894	0.452	0.516	1	PDLIInflam macs	0	Endothelium
0.102671	-0.505697	0.226	0.331	1	ACTR3	0	Endothelium
0.102837	-0.3688	0.095	0.177	1	PEPD	0	Endothelium
0.102937	0.356057	0.107	0.048	1	RAD17	0	Endothelium
0.103156	-0.497081	0.048	0.113	1	CRTC2	0	Endothelium
0.103509	0.246816	0.214	0.129	1	EMC2	0	Endothelium
0.103548	0.303167	0.143	0.073	1	ELOA	0	Endothelium
0.103548	-0.437679	0.06	0.129	1	PLGRKT	0	Endothelium
0.103676	-0.575125	0.155	0.242	1	PXN	0	Endothelium
0.103678	-0.39589	0.071	0.145	1	VTI1B	0	Endothelium
0.103913	0.0954137	0.179	0.097	1	RPF1	0	Endothelium
0.104047	0.471161	0.107	0.048	1	GTF2H2	0	Endothelium
0.104047	0.264645	0.107	0.048	1	EFTUD2	0	Endothelium
0.104073	0.218256	0.238	0.145	1	CPNE3	0	Endothelium
0.104155	0.192775	0.774	0.621	1	TGFBR2	0	Endothelium
0.104453	0.316641	0.155	0.081	1	NAB1	0	Endothelium
0.104468	0.204028	0.19	0.113	1	SUPT20H	0	Endothelium
0.104497	0.150659	0.119	0.056	1	STX8	0	Endothelium
0.105091	-0.330264	0.19	0.298	1	IRF1	0	Endothelium
0.105166	0.327709	0.107	0.048	1	FAInflam macs93A	0	Endothelium
0.105208	-0.302952	0.048	0.113	1	PROCR	0	Endothelium
0.105487	-0.513875	0.071	0.145	1	AP1S2	0	Endothelium
0.105577	0.473948	0.226	0.145	1	2009-09-01	0	Endothelium
0.105922	-0.481916	0.369	0.46	1	SERPING1	0	Endothelium
0.105941	-0.593665	0.131	0.218	1	CHTOP	0	Endothelium
0.10612	0.306743	0.19	0.113	1	LRRC8C	0	Endothelium
0.106205	-0.529506	0.107	0.185	1	MED29	0	Endothelium
0.106246	-0.579163	0.048	0.113	1	TRAP1	0	Endothelium
0.106295	0.326555	0.107	0.048	1	PHF10	0	Endothelium
0.106295	0.361889	0.107	0.048	1	FUT1	0	Endothelium
0.106308	0.234127	0.155	0.081	1	WWC3	0	Endothelium
0.106437	0.163106	0.143	0.073	1	SIL1	0	Endothelium
0.106625	0.243648	0.119	0.056	1	RARS2	0	Endothelium
0.106625	0.371388	0.119	0.056	1	FBRS	0	Endothelium
0.106695	-0.425989	0.345	0.444	1	RAN	0	Endothelium
0.107089	0.350867	0.381	0.282	1	ARL6IP5	0	Endothelium
0.107144	0.379893	0.333	0.242	1	ATP6AP1	0	Endothelium
0.107228	0.483077	0.179	0.105	1	STAT5B	0	Endothelium
0.107292	-0.328777	0.048	0.113	1	NRBF2	0	Endothelium
0.107433	0.442976	0.107	0.048	1	TTC13	0	Endothelium
0.107433	0.353605	0.107	0.048	1	NUDT2	0	Endothelium
0.107702	0.189556	0.119	0.056	1	RAF1	0	Endothelium
0.107854	-0.556884	0.262	0.355	1	ATP5PO	0	Endothelium
0.108248	-0.324908	0.071	0.145	1	SEC22B	0	Endothelium
0.108346	-0.341127	0.048	0.113	1	DCTN4	0	Endothelium
0.108398	-0.336318	0.06	0.129	1	GCA	0	Endothelium
0.108473	0.500174	0.238	0.153	1	ATF6B	0	Endothelium
0.108581	0.327657	0.107	0.048	1	ESCO1	0	Endothelium
0.108648	0.156034	0.131	0.065	1	SATB1	0	Endothelium
0.108655	0.350374	0.202	0.121	1	HAT1	0	Endothelium
0.109034	0.292959	0.214	0.129	1	PTPRN2	0	Endothelium
0.109409	-0.376265	0.048	0.113	1	NSMCE3	0	Endothelium
0.109485	-0.364658	0.095	0.177	1	EMC10	0	Endothelium
0.109625	0.397171	0.167	0.097	1	OSBPL1A	0	Endothelium
0.109687	0.294099	0.131	0.065	1	HOXB6	0	Endothelium
0.109739	0.238486	0.107	0.048	1	MAVS	0	Endothelium
0.109882	0.174641	0.119	0.056	1	MAFG	0	Endothelium
0.110031	0.200612	0.333	0.226	1	EXOC6	0	Endothelium
0.11034	0.37181	0.19	0.113	1	DNPEP	0	Endothelium
0.110379	-0.685247	0.095	0.169	1	NDUFV1	0	Endothelium
0.110992	-0.502432	0.083	0.153	1	HIGD1A	0	Endothelium
0.110994	0.428166	0.226	0.145	1	DENND5A	0	Endothelium
0.111393	-0.427427	0.06	0.129	1	TMEInflam macs27	0	Endothelium
0.111558	-0.3342	0.048	0.113	1	MYLK	0	Endothelium
0.111612	0.397681	0.179	0.105	1	DST	0	Endothelium
0.111612	0.498012	0.179	0.105	1	BAZ2A	0	Endothelium
0.111748	-0.546266	0.179	0.266	1	TRIR	0	Endothelium
0.111788	0.364274	0.131	0.065	1	MTHFR	0	Endothelium
0.11199	0.353988	0.202	0.121	1	UBR2	0	Endothelium
0.112084	0.3504	0.107	0.048	1	CUL7	0	Endothelium
0.112084	0.268779	0.107	0.048	1	TMUB2	0	Endothelium
0.112581	0.431945	0.226	0.145	1	KRIT1	0	Endothelium
0.112646	-0.158961	0.048	0.113	1	FKBP4	0	Endothelium
0.113267	0.363784	0.357	0.266	1	TMOD3	0	Endothelium
0.113271	0.129469	0.107	0.048	1	ANKRD26	0	Endothelium
0.1133	0.339219	0.167	0.097	1	ASNA1	0	Endothelium
0.113425	0.269529	0.143	0.073	1	USP4	0	Endothelium
0.113533	0.248651	0.31	0.21	1	LSM6	0	Endothelium
0.113908	-0.381569	0.631	0.653	1	GNG5	0	Endothelium
0.114346	0.313633	0.119	0.056	1	CD82	0	Endothelium
0.114544	0.271153	0.202	0.121	1	ARID5A	0	Endothelium
0.114544	0.250539	0.202	0.121	1	PKN3	0	Endothelium
0.114614	0.188433	0.226	0.137	1	ADARB1	0	Endothelium
0.114789	0.131994	0.214	0.129	1	KLF7	0	Endothelium
0.114789	0.161197	0.214	0.129	1	KPNA2	0	Endothelium
0.114796	0.0236262	0.19	0.105	1	NEDD4	0	Endothelium
0.114999	0.195693	0.131	0.065	1	MIRLET7BHG	0	Endothelium
0.11528	-0.431454	0.131	0.218	1	SNRNP200	0	Endothelium
0.115484	0.131901	0.119	0.056	1	FANCL	0	Endothelium
0.11559	0.263696	0.643	0.516	1	GUK1	0	Endothelium
0.115675	0.193673	0.107	0.048	1	USF1	0	Endothelium
0.115859	0.0731466	0.512	0.363	1	CIRBP	0	Endothelium
0.116086	0.29054	0.131	0.065	1	LCP2	0	Endothelium
0.116119	0.474852	0.167	0.097	1	DDX23	0	Endothelium
0.116185	0.181743	0.333	0.226	1	DAZAP2	0	Endothelium
0.116189	0.25444	0.274	0.185	1	WNK1	0	Endothelium
0.116631	0.227695	0.119	0.056	1	OAF	0	Endothelium
0.116892	0.143585	0.107	0.048	1	HIC1	0	Endothelium
0.11718	-0.0930628	0.131	0.065	1	SGK3	0	Endothelium
0.117549	-0.491185	0.083	0.153	1	TGFB1I1	0	Endothelium
0.117693	0.266259	0.345	0.25	1	SMARCA2	0	Endothelium
0.117787	0.0341782	0.119	0.056	1	RNF138	0	Endothelium
0.11783	0.122235	0.298	0.194	1	TMTC1	0	Endothelium
0.117986	0.472215	0.179	0.105	1	UBE2H	0	Endothelium
0.118031	0.180614	0.417	0.306	1	TMED10	0	Endothelium
0.118278	0.377332	0.226	0.145	1	NDUFIAFs	0	Endothelium
0.119005	0.204029	0.333	0.226	1	TRIP11	0	Endothelium
0.119008	-0.525378	0.071	0.137	1	SNAP29	0	Endothelium
0.119161	0.17268	0.917	0.766	1	MT-ND4L	0	Endothelium
0.119346	-0.168165	0.048	0.113	1	XPA	0	Endothelium
0.119514	0.135777	0.167	0.089	1	PACS2	0	Endothelium
0.119598	-0.405125	0.202	0.298	1	PPP2R1A	0	Endothelium
0.119688	-0.556094	0.06	0.121	1	LSInflam macs2	0	Endothelium
0.119963	0.549037	0.167	0.097	1	NOC3L	0	Endothelium
0.120125	0.0805532	0.119	0.056	1	FBXW11	0	Endothelium
0.120125	0.0778811	0.119	0.056	1	ICAM3	0	Endothelium
0.120316	-0.263578	0.655	0.702	1	CALR	0	Endothelium
0.12094	0.419268	0.167	0.097	1	PPP1R18	0	Endothelium
0.121442	-0.495778	0.286	0.379	1	PEBP1	0	Endothelium
0.12164	0.146708	0.131	0.065	1	PRELID3B	0	Endothelium
0.121754	0.46908	0.179	0.105	1	MED31	0	Endothelium
0.121848	0.328073	0.262	0.177	1	DHX15	0	Endothelium
0.121848	0.234423	0.31	0.218	1	PNKD	0	Endothelium
0.121933	0.515582	0.19	0.113	1	RND1	0	Endothelium
0.12216	-0.217004	0.083	0.161	1	DAZAP1	0	Endothelium
0.122416	-0.47852	0.083	0.153	1	UBN1	0	Endothelium
0.122483	-0.432791	0.107	0.185	1	EPN1	0	Endothelium
0.1225	0.0112157	0.119	0.056	1	ZG16	0	Endothelium
0.122769	-0.49016	0.25	0.339	1	RAB2A	0	Endothelium
0.122775	0.18951	0.131	0.065	1	FMNL2	0	Endothelium
0.122936	-0.248731	0.06	0.129	1	PUFOLR2+ macs	0	Endothelium
0.123239	0.378133	0.202	0.129	1	SEMA4C	0	Endothelium
0.123275	0.509192	0.238	0.161	1	MFNG	0	Endothelium
0.123331	-0.604847	0.19	0.282	1	CLEC3B	0	Endothelium
0.123408	-0.409317	0.083	0.153	1	PPP2CA	0	Endothelium
0.123424	0.534433	0.19	0.121	1	ARFGAP2	0	Endothelium
0.123465	0.594503	0.214	0.145	1	TBL1XR1	0	Endothelium
0.12347	0.362266	0.357	0.266	1	RAD23A	0	Endothelium
0.123673	0.27705	0.179	0.105	1	ZNF148	0	Endothelium
0.12372	0.158446	0.81	0.661	1	RPL13A	0	Endothelium
0.123798	0.340166	0.19	0.113	1	ISCA1	0	Endothelium
0.123845	0.285524	0.44	0.347	1	TJP1	0	Endothelium
0.124188	0.325348	0.452	0.347	1	LAMTOR5	0	Endothelium
0.124198	0.300283	0.226	0.145	1	PPP6R3	0	Endothelium
0.124214	0.268775	0.333	0.234	1	ATN1	0	Endothelium
0.124299	-0.520581	0.167	0.25	1	CLSTN1	0	Endothelium
0.124908	0.201388	0.167	0.097	1	MACO1	0	Endothelium
0.125314	0.550404	0.143	0.081	1	ZNF224	0	Endothelium
0.125409	0.139806	0.345	0.234	1	ARHGEF15	0	Endothelium
0.125478	0.244482	0.274	0.185	1	ALG5	0	Endothelium
0.125629	0.189975	0.631	0.5	1	RPL36AL	0	Endothelium
0.125684	0.0856575	0.238	0.145	1	DNAJC10	0	Endothelium
0.125684	0.0994156	0.238	0.145	1	CRELD1	0	Endothelium
0.125916	0.403714	0.167	0.097	1	KIAA2013	0	Endothelium
0.126106	-0.304165	0.405	0.5	1	CANX	0	Endothelium
0.126131	-0.537968	0.048	0.105	1	KCNC4	0	Endothelium
0.126578	0.312053	0.381	0.29	1	FOXP1	0	Endothelium
0.126637	0.101902	0.19	0.113	1	IFT20	0	Endothelium
0.126873	0.388902	0.202	0.129	1	ACP1	0	Endothelium
0.12736	-0.530837	0.048	0.105	1	POLD2	0	Endothelium
0.127621	-0.20296	0.881	0.806	1	IGFBP7	0	Endothelium
0.12775	-0.461206	0.381	0.468	1	ARHGAP29	0	Endothelium
0.128338	-0.540168	0.143	0.226	1	DUSP23	0	Endothelium
0.128463	-0.376896	0.083	0.153	1	MAF1	0	Endothelium
0.128598	-0.478944	0.048	0.105	1	SF3A2	0	Endothelium
0.128599	0.406037	0.143	0.081	1	HAGH	0	Endothelium
0.128673	0.305726	0.155	0.089	1	BRD7	0	Endothelium
0.128673	0.457325	0.155	0.089	1	SUGP2	0	Endothelium
0.128789	0.274418	0.238	0.153	1	RPL17	0	Endothelium
0.129709	0.418736	0.143	0.081	1	PES1	0	Endothelium
0.129866	0.292308	0.345	0.25	1	GIMAP8	0	Endothelium
0.129916	-0.107246	0.988	0.927	1	RPLP1	0	Endothelium
0.130107	0.276718	0.226	0.137	1	AIF1L	0	Endothelium
0.130347	0.230976	0.226	0.145	1	FBXO11	0	Endothelium
0.130534	-0.739468	0.143	0.218	1	CORO1B	0	Endothelium
0.130589	0.366594	0.202	0.129	1	MFSD6	0	Endothelium
0.130658	-0.557001	0.071	0.137	1	ZNF428	0	Endothelium
0.130667	0.221105	0.321	0.226	1	MPRIP	0	Endothelium
0.130676	0.37484	0.214	0.137	1	AHSA1	0	Endothelium
0.130816	0.398489	0.155	0.089	1	LTN1	0	Endothelium
0.130844	-0.368611	0.107	0.185	1	PHAX	0	Endothelium
0.130929	0.347701	0.238	0.161	1	SPEN	0	Endothelium
0.131577	0.23893	0.369	0.266	1	MLLT6	0	Endothelium
0.131922	0.412629	0.345	0.266	1	KIF5B	0	Endothelium
0.132172	-0.49648	0.06	0.121	1	KCTD10	0	Endothelium
0.132368	-0.483916	0.048	0.105	1	MED27	0	Endothelium
0.132368	-0.0294836	0.119	0.056	1	EIF2AK4	0	Endothelium
0.132443	0.495264	0.25	0.177	1	TKT	0	Endothelium
0.13245	0.307215	0.381	0.266	1	HIST1H4C	0	Endothelium
0.132602	0.422093	0.179	0.105	1	TMC6	0	Endothelium
0.132868	-0.489409	0.071	0.137	1	VARS	0	Endothelium
0.132868	-0.435402	0.071	0.137	1	MBD3	0	Endothelium
0.132987	0.294991	0.155	0.089	1	OARD1	0	Endothelium
0.132987	0.519358	0.155	0.089	1	UBR1	0	Endothelium
0.133059	-0.0608299	0.06	0.129	1	ZDHHC3	0	Endothelium
0.133287	0.359398	0.333	0.25	1	NUAK1	0	Endothelium
0.133355	-0.403716	0.06	0.121	1	ITPA	0	Endothelium
0.133355	0.506334	0.131	0.073	1	TMEInflam macs61A	0	Endothelium
0.133644	-0.332937	0.048	0.105	1	NIPSNAP2	0	Endothelium
0.133644	-0.457248	0.048	0.105	1	SRRT	0	Endothelium
0.133932	-0.470909	0.321	0.411	1	LRRFIP1	0	Endothelium
0.134082	0.39023	0.155	0.089	1	MIB1	0	Endothelium
0.1342	0.235684	0.262	0.177	1	SRPRA	0	Endothelium
0.134223	0.404052	0.143	0.081	1	SEC24B	0	Endothelium
0.13451	0.0616428	0.286	0.194	1	RNF13	0	Endothelium
0.134546	0.40886	0.131	0.073	1	NUP62	0	Endothelium
0.134633	-0.0637467	0.071	0.145	1	RNF216	0	Endothelium
0.134653	0.34988	0.179	0.105	1	AHCTF1	0	Endothelium
0.13467	0.168898	0.369	0.274	1	PNN	0	Endothelium
0.134929	-0.674653	0.048	0.105	1	GLMP	0	Endothelium
0.134929	-0.475364	0.048	0.105	1	RTN2	0	Endothelium
0.135113	0.113543	0.845	0.702	1	SPTBN1	0	Endothelium
0.135326	-0.307689	0.119	0.202	1	MATN2	0	Endothelium
0.13537	0.499684	0.143	0.081	1	CSPP1	0	Endothelium
0.13537	0.413394	0.143	0.081	1	CDS2	0	Endothelium
0.135538	-0.647958	0.238	0.323	1	SIGIRR	0	Endothelium
0.135721	0.140048	0.869	0.718	1	HLA-DRA	0	Endothelium
0.135746	-0.401493	0.06	0.121	1	EBLN3P	0	Endothelium
0.135804	-0.583436	0.131	0.21	1	SPPL2A	0	Endothelium
0.135808	-0.569613	0.083	0.153	1	ARRB1	0	Endothelium
0.13585	0.219594	0.488	0.379	1	SNRPG	0	Endothelium
0.136171	0.17093	0.536	0.419	1	NKTR	0	Endothelium
0.136256	-0.0879102	0.976	0.911	1	RPS24	0	Endothelium
0.136954	-0.398816	0.06	0.121	1	HPRT1	0	Endothelium
0.136954	0.563777	0.131	0.073	1	GTF2H1	0	Endothelium
0.137582	-0.319669	0.286	0.379	1	SRSF2	0	Endothelium
0.137699	0.229614	0.238	0.153	1	USP34	0	Endothelium
0.137849	-0.181666	0.964	0.976	1	A2M	0	Endothelium
0.138262	0.319895	0.321	0.234	1	RAB5C	0	Endothelium
0.138473	0.221845	0.5	0.363	1	SOCS3	0	Endothelium
0.138709	0.265154	0.31	0.21	1	RHOB	0	Endothelium
0.138944	-0.506083	0.25	0.339	1	RRAS	0	Endothelium
0.139258	0.301207	0.202	0.129	1	RAB5A	0	Endothelium
0.139327	0.392476	0.262	0.185	1	KAT6A	0	Endothelium
0.139394	-0.414611	0.06	0.121	1	MLX	0	Endothelium
0.139522	0.1945	0.464	0.347	1	APLNR	0	Endothelium
0.13983	-0.512268	0.179	0.258	1	MYL9	0	Endothelium
0.139859	-0.400614	0.143	0.226	1	NDUFS7	0	Endothelium
0.139966	0.151346	0.893	0.782	1	RPL37A	0	Endothelium
0.140005	-0.454264	0.452	0.516	1	RPL31	0	Endothelium
0.140043	0.4746	0.179	0.113	1	KLF13	0	Endothelium
0.140051	-0.560789	0.274	0.355	1	UQCR10	0	Endothelium
0.140165	-0.450504	0.048	0.105	1	TUSC3	0	Endothelium
0.140245	0.297876	0.357	0.274	1	GTF2I	0	Endothelium
0.140492	0.275495	0.357	0.266	1	SP100	0	Endothelium
0.140563	0.307871	0.19	0.113	1	HPF1	0	Endothelium
0.140627	-0.413582	0.06	0.121	1	LYRM4	0	Endothelium
0.140713	0.201176	0.488	0.379	1	PSMB3	0	Endothelium
0.140804	0.244577	0.155	0.089	1	ASB9	0	Endothelium
0.140832	-0.362712	0.071	0.137	1	PGLS	0	Endothelium
0.141292	-0.0810296	0.976	0.935	1	RPS18	0	Endothelium
0.1417	0.452159	0.238	0.161	1	COPS2	0	Endothelium
0.141796	0.380127	0.357	0.274	1	EIF5B	0	Endothelium
0.142023	0.175991	0.179	0.105	1	EML1	0	Endothelium
0.142054	0.35445	0.357	0.266	1	PSMA1	0	Endothelium
0.142278	-0.351439	0.25	0.355	1	BRD2	0	Endothelium
0.142412	0.35964	0.143	0.081	1	PDGFD	0	Endothelium
0.142674	-0.202091	0.107	0.185	1	CTSZ	0	Endothelium
0.142959	-0.632126	0.167	0.242	1	MBNL2	0	Endothelium
0.143029	0.301957	0.214	0.137	1	PDS5B	0	Endothelium
0.143211	0.26444	0.179	0.113	1	LARP4	0	Endothelium
0.143211	0.485006	0.179	0.113	1	CSNK1E	0	Endothelium
0.143269	-0.475918	0.143	0.218	1	PRELID1	0	Endothelium
0.143473	-0.380873	0.083	0.153	1	METTL26	0	Endothelium
0.14356	0.273995	0.238	0.161	1	NOP56	0	Endothelium
0.14414	0.302767	0.476	0.379	1	TBCA	0	Endothelium
0.144194	-0.388261	0.048	0.105	1	CDK6	0	Endothelium
0.14422	-0.633325	0.131	0.202	1	SSNA1	0	Endothelium
0.144249	0.340546	0.381	0.29	1	EIF1B	0	Endothelium
0.144261	0.315448	0.155	0.089	1	PTAFR	0	Endothelium
0.145089	-0.366366	0.381	0.46	1	PSME2	0	Endothelium
0.145254	0.243541	0.25	0.169	1	THOC2	0	Endothelium
0.145277	0.418366	0.119	0.065	1	EEPD1	0	Endothelium
0.145277	0.569093	0.119	0.065	1	MT1E	0	Endothelium
0.145287	0.26474	0.226	0.145	1	RFLNB	0	Endothelium
0.145642	0.47735	0.131	0.073	1	SMARCD1	0	Endothelium
0.145732	0.482796	0.25	0.177	1	IKBKB	0	Endothelium
0.145904	-0.267398	0.714	0.702	1	HSPA8	0	Endothelium
0.146003	0.200779	0.214	0.137	1	ESYT1	0	Endothelium
0.146041	-0.43947	0.226	0.306	1	PPP1CB	0	Endothelium
0.146092	0.416136	0.286	0.202	1	ILF3	0	Endothelium
0.146118	0.514155	0.226	0.161	1	SLC25A37	0	Endothelium
0.146138	0.556644	0.107	0.056	1	MRRF	0	Endothelium
0.146917	-0.413429	0.06	0.121	1	SERTAD4-AS1	0	Endothelium
0.146929	-0.272965	0.048	0.105	1	ZNF524	0	Endothelium
0.147244	-0.328243	0.131	0.21	1	PTP4A2	0	Endothelium
0.147261	0.333735	0.143	0.081	1	ZNF83	0	Endothelium
0.147331	-0.466213	0.333	0.419	1	PLEC	0	Endothelium
0.147348	-0.55845	0.167	0.25	1	SYNGR2	0	Endothelium
0.147782	0.304341	0.155	0.089	1	NOVA2	0	Endothelium
0.148012	0.300028	0.214	0.137	1	MAP7D1	0	Endothelium
0.148028	-0.506009	0.095	0.161	1	TNFRSF10B	0	Endothelium
0.148133	-0.497445	0.321	0.403	1	CSNK1A1	0	Endothelium
0.1482	0.503743	0.131	0.073	1	UROD	0	Endothelium
0.1482	0.321548	0.131	0.073	1	PIGK	0	Endothelium
0.1482	-0.165641	0.06	0.121	1	AMOTL2	0	Endothelium
0.1482	-0.408006	0.06	0.121	1	FKBP11	0	Endothelium
0.1482	0.392349	0.131	0.073	1	CIITA	0	Endothelium
0.148384	0.478045	0.167	0.105	1	NCOA1	0	Endothelium
0.148583	0.191769	0.179	0.105	1	MRPS31	0	Endothelium
0.148675	0.360683	0.214	0.145	1	MRPL27	0	Endothelium
0.14872	0.454624	0.274	0.202	1	MDH2	0	Endothelium
0.148979	0.483983	0.107	0.056	1	PPInflam macsD	0	Endothelium
0.149309	0.438416	0.119	0.065	1	LCAT	0	Endothelium
0.149402	0.291551	0.381	0.282	1	MLEC	0	Endothelium
0.149404	0.354248	0.202	0.129	1	CLEC1A	0	Endothelium
0.149492	-0.437523	0.06	0.121	1	HEBP1	0	Endothelium
0.149516	0.483159	0.167	0.105	1	SNRNP27	0	Endothelium
0.150042	0.277513	0.214	0.137	1	SEC63	0	Endothelium
0.150295	0.191107	0.5	0.395	1	UTRN	0	Endothelium
0.150377	-0.438446	0.071	0.137	1	RBM33	0	Endothelium
0.150377	-0.279122	0.071	0.137	1	NIP7	0	Endothelium
0.150792	0.402364	0.131	0.073	1	QTRT2	0	Endothelium
0.15133	0.284879	0.393	0.306	1	GIMAP6	0	Endothelium
0.151343	0.231751	0.381	0.29	1	NAP1L1	0	Endothelium
0.151359	0.295866	0.274	0.194	1	LMO2	0	Endothelium
0.151369	0.145247	0.155	0.089	1	RNF146	0	Endothelium
0.151384	-0.64844	0.095	0.161	1	NPEPPS	0	Endothelium
0.151391	-0.29317	0.667	0.718	1	APP	0	Endothelium
0.151445	0.206824	0.19	0.121	1	ESYT2	0	Endothelium
0.15154	0.133226	0.548	0.411	1	HLA-DMA	0	Endothelium
0.151929	0.437438	0.298	0.218	1	RBPJ	0	Endothelium
0.151988	-0.349695	0.238	0.339	1	NUDC	0	Endothelium
0.152101	0.592994	0.131	0.073	1	GPANK1	0	Endothelium
0.152222	0.323307	0.226	0.145	1	MAPKAPK5-AS1	0	Endothelium
0.152273	-0.350593	0.155	0.242	1	APOL1	0	Endothelium
0.152283	-0.575115	0.155	0.226	1	HOXB7	0	Endothelium
0.152517	-0.279503	0.048	0.105	1	RNF219	0	Endothelium
0.152621	0.136911	0.905	0.766	1	H3F3B	0	Endothelium
0.152634	-0.316806	0.083	0.153	1	ZFAND1	0	Endothelium
0.152698	-0.378605	0.19	0.274	1	PAK2	0	Endothelium
0.152724	0.219159	0.429	0.323	1	MCF2L	0	Endothelium
0.152817	-0.447854	0.345	0.427	1	SET	0	Endothelium
0.152839	-0.201193	0.071	0.137	1	KLHL5	0	Endothelium
0.15314	0.307216	0.238	0.161	1	IFI44	0	Endothelium
0.153227	0.362775	0.286	0.202	1	AGRN	0	Endothelium
0.154135	0.41645	0.226	0.153	1	FAInflam macs62A	0	Endothelium
0.154257	0.0873876	0.452	0.331	1	DAB2	0	Endothelium
0.154544	0.46447	0.31	0.242	1	OAZ2	0	Endothelium
0.15477	-0.577769	0.071	0.129	1	GPCPD1	0	Endothelium
0.15477	0.3264	0.143	0.081	1	GABPA	0	Endothelium
0.154777	0.501516	0.214	0.145	1	TMEFOLR2+ macs73	0	Endothelium
0.154788	0.474027	0.107	0.056	1	DAXX	0	Endothelium
0.155021	0.130895	0.155	0.089	1	PER1	0	Endothelium
0.155116	0.193778	0.607	0.492	1	CD93	0	Endothelium
0.155209	0.172611	0.25	0.161	1	APOL3	0	Endothelium
0.15529	0.132909	0.333	0.242	1	NDUFA6	0	Endothelium
0.155328	0.212265	0.393	0.306	1	GMFG	0	Endothelium
0.155449	0.168748	0.702	0.581	1	GNAS	0	Endothelium
0.155605	0.152399	0.345	0.258	1	PGAInflam macs	0	Endothelium
0.155998	0.208347	0.571	0.468	1	EHD4	0	Endothelium
0.15608	0.303325	0.131	0.073	1	PMF1	0	Endothelium
0.156106	-0.378	0.369	0.46	1	DUSP6	0	Endothelium
0.156107	0.243649	0.238	0.161	1	C6orf48	0	Endothelium
0.156636	0.13952	0.583	0.452	1	SEInflam macs	0	Endothelium
0.156853	0.60023	0.214	0.145	1	SENP6	0	Endothelium
0.156879	-0.543187	0.238	0.315	1	JAG2	0	Endothelium
0.156922	0.238502	0.595	0.484	1	SDCBP	0	Endothelium
0.157106	-0.460369	0.095	0.161	1	KDSR	0	Endothelium
0.157379	-0.380597	0.083	0.153	1	CEBPG	0	Endothelium
0.157455	-0.336442	0.274	0.363	1	UBE2B	0	Endothelium
0.157493	0.0850987	0.155	0.089	1	USHBP1	0	Endothelium
0.157559	-0.406651	0.25	0.339	1	HNRNPD	0	Endothelium
0.157756	0.538342	0.107	0.056	1	KDM5C	0	Endothelium
0.158109	-0.301433	0.143	0.226	1	TOP1	0	Endothelium
0.158265	-0.191235	0.048	0.105	1	RUFY1	0	Endothelium
0.158305	0.145655	0.56	0.435	1	ETS2	0	Endothelium
0.158414	-0.45022	0.238	0.323	1	SERTAD1	0	Endothelium
0.158632	0.257792	0.143	0.081	1	MYO15B	0	Endothelium
0.158773	0.224201	0.333	0.242	1	SETX	0	Endothelium
0.15905	0.410736	0.119	0.065	1	CEP57L1	0	Endothelium
0.159127	-0.264691	0.071	0.137	1	NUP98	0	Endothelium
0.15944	-0.492553	0.095	0.161	1	FAFOLR2+ macs08A	0	Endothelium
0.159821	-0.490365	0.167	0.242	1	SNHG7	0	Endothelium
0.16048	0.47663	0.119	0.065	1	ZDHHC17	0	Endothelium
0.160767	0.478235	0.107	0.056	1	NIT1	0	Endothelium
0.160767	0.252261	0.107	0.056	1	HCLS1	0	Endothelium
0.160767	0.410238	0.107	0.056	1	DYRK4	0	Endothelium
0.160827	-0.63086	0.06	0.113	1	SH3BP4	0	Endothelium
0.160981	0.146432	0.357	0.266	1	GNB1	0	Endothelium
0.161068	0.398558	0.214	0.145	1	CBX5	0	Endothelium
0.161202	0.343545	0.167	0.105	1	GATAD2A	0	Endothelium
0.161246	0.261875	0.143	0.081	1	SMPD1	0	Endothelium
0.161285	0.252314	0.393	0.298	1	PIK3C2A	0	Endothelium
0.161508	0.247332	0.131	0.073	1	RNF115	0	Endothelium
0.16192	0.397094	0.119	0.065	1	ZNF276	0	Endothelium
0.162289	0.365374	0.107	0.056	1	SLC4A7	0	Endothelium
0.162527	0.200587	0.155	0.089	1	AMOTL1	0	Endothelium
0.16255	0.256771	0.19	0.121	1	GNAI3	0	Endothelium
0.163369	0.431477	0.119	0.065	1	GOLGA8B	0	Endothelium
0.163424	-0.534768	0.119	0.185	1	AQP3	0	Endothelium
0.163619	0.34883	0.167	0.105	1	F11R	0	Endothelium
0.163654	0.432066	0.202	0.137	1	DHX30	0	Endothelium
0.163779	0.38576	0.286	0.21	1	SHC1	0	Endothelium
0.163822	0.343355	0.107	0.056	1	EFCC1	0	Endothelium
0.163894	0.293512	0.143	0.081	1	DYNLT3	0	Endothelium
0.163959	0.206815	0.488	0.403	1	DDX24	0	Endothelium
0.164206	-0.333683	0.119	0.194	1	FAM32A	0	Endothelium
0.164275	0.282318	0.131	0.073	1	JARID2	0	Endothelium
0.164828	0.294914	0.119	0.065	1	BABAInflam macs	0	Endothelium
0.165034	0.328382	0.262	0.194	1	GTF3C6	0	Endothelium
0.16523	0.232933	0.143	0.081	1	ZSWIM8	0	Endothelium
0.165274	-0.502238	0.25	0.331	1	PRDX4	0	Endothelium
0.165327	-0.11222	0.202	0.121	1	SEC16A	0	Endothelium
0.165365	0.472451	0.107	0.056	1	HILPDA	0	Endothelium
0.165433	-0.238505	0.167	0.25	1	RCN1	0	Endothelium
0.165466	-0.15767	0.94	0.887	1	RPS15A	0	Endothelium
0.165672	0.21313	0.131	0.073	1	MEPCE	0	Endothelium
0.166266	0.525913	0.25	0.185	1	BORCS7	0	Endothelium
0.166297	0.198746	0.119	0.065	1	NFYC	0	Endothelium
0.166558	0.181765	0.298	0.218	1	JAG1	0	Endothelium
0.166641	0.352138	0.286	0.21	1	RAD21	0	Endothelium
0.16692	0.329589	0.107	0.056	1	PIGH	0	Endothelium
0.16692	0.373194	0.107	0.056	1	NUP50	0	Endothelium
0.166929	0.564968	0.143	0.089	1	ZFAND2B	0	Endothelium
0.167077	0.0792867	0.06	0.121	1	SMAP1	0	Endothelium
0.167077	0.179121	0.131	0.073	1	NDRG2	0	Endothelium
0.167093	0.158747	0.44	0.339	1	FAInflam macs77A1	0	Endothelium
0.167288	-0.48936	0.143	0.218	1	TERF2IP	0	Endothelium
0.167297	0.503364	0.167	0.105	1	SF3B3	0	Endothelium
0.167579	-0.235692	0.798	0.782	1	RPS21	0	Endothelium
0.167817	-0.318087	0.095	0.161	1	PBDC1	0	Endothelium
0.167926	-0.420645	0.071	0.129	1	DTD1	0	Endothelium
0.16811	0.156786	0.202	0.137	1	PRKAR2A	0	Endothelium
0.168152	0.24165	0.179	0.113	1	GNB4	0	Endothelium
0.168152	0.404425	0.179	0.113	1	DAAInflam macs	0	Endothelium
0.168485	0.289334	0.107	0.056	1	CCDC93	0	Endothelium
0.168505	-0.685103	0.179	0.25	1	GLS	0	Endothelium
0.168537	0.454303	0.167	0.105	1	NAE1	0	Endothelium
0.168912	-0.675213	0.107	0.169	1	SLC4A2	0	Endothelium
0.16892	0.0924108	0.286	0.194	1	DYSF	0	Endothelium
0.168988	-0.0635778	0.155	0.089	1	NTN4	0	Endothelium
0.16904	-0.255832	0.095	0.161	1	TMA16	0	Endothelium
0.16904	-0.444088	0.095	0.161	1	SMIInflam macs9	0	Endothelium
0.169094	-0.0445252	0.167	0.097	1	CHM	0	Endothelium
0.169114	0.413829	0.321	0.25	1	PPP1R15A	0	Endothelium
0.169265	0.265363	0.119	0.065	1	EDEM3	0	Endothelium
0.169265	0.303339	0.119	0.065	1	GNPAT	0	Endothelium
0.169286	-0.501901	0.071	0.129	1	TBXA2R	0	Endothelium
0.169413	-0.0933149	0.964	0.863	1	RPS23	0	Endothelium
0.169445	0.26626	0.262	0.185	1	TRA2A	0	Endothelium
0.169524	0.306278	0.393	0.306	1	EPHX1	0	Endothelium
0.169915	-0.162153	0.06	0.121	1	PREPL	0	Endothelium
0.169915	0.193143	0.131	0.073	1	NOL4L	0	Endothelium
0.170061	0.373298	0.107	0.056	1	DEDD	0	Endothelium
0.170061	0.230896	0.107	0.056	1	ATG4A	0	Endothelium
0.170105	-0.573264	0.107	0.169	1	TGFB1	0	Endothelium
0.170116	0.474188	0.25	0.177	1	SREK1IP1	0	Endothelium
0.17022	0.181667	0.202	0.129	1	FNBP1	0	Endothelium
0.170225	0.206053	0.357	0.274	1	TRA2B	0	Endothelium
0.17027	-0.341025	0.095	0.161	1	SRSF8	0	Endothelium
0.170492	-0.437072	0.143	0.218	1	DDX39A	0	Endothelium
0.170763	0.174093	0.119	0.065	1	ENPP4	0	Endothelium
0.170765	0.431419	0.155	0.097	1	VPIAFsA	0	Endothelium
0.170897	0.35776	0.226	0.153	1	PARP9	0	Endothelium
0.171116	0.33165	0.369	0.298	1	GOLGB1	0	Endothelium
0.171348	0.12099	0.131	0.073	1	CLK3	0	Endothelium
0.171944	0.184447	0.5	0.395	1	2007-09-01	0	Endothelium
0.172032	-0.501825	0.071	0.129	1	WASHC1	0	Endothelium
0.172272	0.23984	0.119	0.065	1	TBC1D23	0	Endothelium
0.172272	0.288771	0.119	0.065	1	POLE3	0	Endothelium
0.172272	0.221902	0.119	0.065	1	ERLIN1	0	Endothelium
0.172297	0.420308	0.167	0.105	1	MCM3	0	Endothelium
0.172539	-0.415316	0.131	0.202	1	SNX17	0	Endothelium
0.172656	0.422507	0.202	0.137	1	GPATCH2	0	Endothelium
0.172755	-0.408484	0.548	0.589	1	ADAInflam macs5	0	Endothelium
0.173035	-0.279621	0.607	0.653	1	COL4A1	0	Endothelium
0.17306	0.361994	0.19	0.121	1	PLEKHA1	0	Endothelium
0.173247	0.271552	0.107	0.056	1	SH3KBP1	0	Endothelium
0.173417	0.0420346	0.143	0.081	1	FLT4	0	Endothelium
0.173529	0.282391	0.262	0.185	1	PHF3	0	Endothelium
0.173697	-0.462904	0.119	0.185	1	EIF2S1	0	Endothelium
0.17379	0.270113	0.119	0.065	1	REPIN1	0	Endothelium
0.17424	0.221548	0.131	0.073	1	NUP214	0	Endothelium
0.174734	0.264386	0.238	0.169	1	SECISBP2	0	Endothelium
0.174839	0.359414	0.167	0.105	1	SLC25A11	0	Endothelium
0.174857	0.279569	0.107	0.056	1	RPS6KB2	0	Endothelium
0.174857	0.344165	0.107	0.056	1	USP28	0	Endothelium
0.174857	0.322914	0.107	0.056	1	ATP6V0A1	0	Endothelium
0.175192	-0.283299	0.762	0.798	1	MYH9	0	Endothelium
0.175413	0.227601	0.667	0.556	1	SKP1	0	Endothelium
0.176044	0.0223925	0.202	0.129	1	DDX50	0	Endothelium
0.176406	0.135158	0.226	0.153	1	WDR33	0	Endothelium
0.176478	0.332229	0.107	0.056	1	SLC4A1AP	0	Endothelium
0.176541	-0.135409	0.929	0.919	1	EEF1A1	0	Endothelium
0.176673	-0.313922	0.107	0.177	1	PYCR2	0	Endothelium
0.176817	-0.395201	0.06	0.113	1	DDA1	0	Endothelium
0.177226	-0.448004	0.119	0.185	1	VGLL4	0	Endothelium
0.177348	-0.521586	0.083	0.145	1	SMIM4	0	Endothelium
0.177348	0.417816	0.155	0.097	1	TPP2	0	Endothelium
0.177408	0.329792	0.167	0.105	1	GLT8D1	0	Endothelium
0.177408	0.46528	0.167	0.105	1	EXT2	0	Endothelium
0.178095	-0.112698	0.964	0.919	1	CD74	0	Endothelium
0.178109	0.278534	0.107	0.056	1	EXOG	0	Endothelium
0.178328	-0.600493	0.06	0.113	1	GORASP1	0	Endothelium
0.178468	0.40619	0.202	0.137	1	TNPO1	0	Endothelium
0.178687	-0.2851	0.083	0.145	1	MRPS11	0	Endothelium
0.178687	-0.246962	0.083	0.145	1	FBL	0	Endothelium
0.179114	0.195867	0.19	0.121	1	NPIPB5	0	Endothelium
0.179128	0.179574	0.56	0.444	1	NDUFS5	0	Endothelium
0.179166	0.613757	0.143	0.089	1	HSPB11	0	Endothelium
0.179166	-0.0559883	0.071	0.137	1	PDLIM7	0	Endothelium
0.17921	0.307878	0.238	0.161	1	IVNS1ABP	0	Endothelium
0.179228	0.125034	0.5	0.411	1	CNBP	0	Endothelium
0.179271	-0.543127	0.19	0.266	1	PRKCH	0	Endothelium
0.179362	-0.400633	0.131	0.202	1	EXOSC8	0	Endothelium
0.179504	0.373453	0.274	0.202	1	NORAD	0	Endothelium
0.179648	-0.50717	0.238	0.315	1	TM9SF2	0	Endothelium
0.179716	0.066653	0.369	0.274	1	KLF6	0	Endothelium
0.179753	0.227785	0.107	0.056	1	TXNDC11	0	Endothelium
0.179769	0.0967743	0.274	0.185	1	RGS3	0	Endothelium
0.179848	-0.414013	0.06	0.113	1	TAF1	0	Endothelium
0.180005	0.245957	0.167	0.105	1	MAP3K8	0	Endothelium
0.180512	0.292905	0.179	0.113	1	PCNA	0	Endothelium
0.180518	-0.393594	0.131	0.202	1	NME1	0	Endothelium
0.180645	0.320403	0.357	0.282	1	FKBP9	0	Endothelium
0.180808	0.125136	0.202	0.129	1	ITFG1	0	Endothelium
0.181345	-0.382339	0.167	0.242	1	IFIT3	0	Endothelium
0.18191	-0.0286597	0.214	0.137	1	EPHA4	0	Endothelium
0.182263	0.229181	0.214	0.145	1	VPS13A	0	Endothelium
0.182474	-0.504126	0.345	0.403	1	ISG15	0	Endothelium
0.182482	0.289811	0.19	0.129	1	DERL1	0	Endothelium
0.182482	0.373807	0.19	0.129	1	CEP57	0	Endothelium
0.182617	-0.572109	0.143	0.21	1	UQCC3	0	Endothelium
0.182631	0.241949	0.167	0.105	1	TDG	0	Endothelium
0.182829	-0.183134	0.857	0.782	1	ATP5F1E	0	Endothelium
0.183348	0.0992828	0.143	0.081	1	BBIP1	0	Endothelium
0.183946	0.269111	0.25	0.177	1	KMT2A	0	Endothelium
0.184069	-0.229427	0.107	0.177	1	SPTLC2	0	Endothelium
0.184119	0.421285	0.155	0.097	1	VBP1	0	Endothelium
0.184505	0.52093	0.131	0.081	1	2006-09-01	0	Endothelium
0.184699	0.179179	0.119	0.065	1	MAPK12	0	Endothelium
0.184714	0.313825	0.274	0.202	1	DCTN3	0	Endothelium
0.184749	0.29925	0.107	0.056	1	PHLDA3	0	Endothelium
0.1848	-0.481582	0.071	0.129	1	FRMD4B	0	Endothelium
0.1848	-0.444922	0.071	0.129	1	HELZ	0	Endothelium
0.184814	0.409061	0.143	0.089	1	DERA	0	Endothelium
0.185113	-0.420708	0.226	0.306	1	TUFM	0	Endothelium
0.185285	0.29615	0.167	0.105	1	TRIP10	0	Endothelium
0.185445	0.133717	0.44	0.323	1	SLC14A1	0	Endothelium
0.185555	-0.350847	0.095	0.161	1	SVBP	0	Endothelium
0.185593	0.314133	0.393	0.306	1	JUND	0	Endothelium
0.186246	0.456883	0.143	0.089	1	SLC25A28	0	Endothelium
0.186261	-0.378121	0.071	0.129	1	PRKRA	0	Endothelium
0.186298	0.0307738	0.119	0.065	1	NEK3	0	Endothelium
0.186438	0.273143	0.107	0.056	1	SEC23IP	0	Endothelium
0.186438	0.257666	0.107	0.056	1	NAA60	0	Endothelium
0.186598	0.173831	0.417	0.306	1	EWSR1	0	Endothelium
0.186683	0.523284	0.262	0.194	1	YME1L1	0	Endothelium
0.187494	0.424318	0.131	0.081	1	DHX8	0	Endothelium
0.187577	0.0744477	0.81	0.645	1	HSPG2	0	Endothelium
0.187592	-0.363719	0.06	0.113	1	UGGT1	0	Endothelium
0.187592	-0.412417	0.06	0.113	1	UBE2G1	0	Endothelium
0.187687	0.30217	0.143	0.089	1	FAFOLR2+ macs14A	0	Endothelium
0.187731	-0.0163282	0.143	0.081	1	SLC15A3	0	Endothelium
0.187943	0.171106	0.631	0.508	1	IFI16	0	Endothelium
0.189209	-0.389745	0.071	0.129	1	KXD1	0	Endothelium
0.189319	0.548033	0.167	0.105	1	SUSD6	0	Endothelium
0.189527	0.1226	0.119	0.065	1	TSHZ1	0	Endothelium
0.189848	0.22774	0.107	0.056	1	CXCR4	0	Endothelium
0.189848	0.131432	0.107	0.056	1	PTPRA	0	Endothelium
0.189849	0.153732	0.286	0.21	1	CASKIN2	0	Endothelium
0.190389	0.236954	0.452	0.363	1	ELOC	0	Endothelium
0.190472	0.188189	0.929	0.782	1	RPS9	0	Endothelium
0.190572	-0.445679	0.44	0.508	1	SELENOH	0	Endothelium
0.190593	0.453722	0.143	0.089	1	MSI2	0	Endothelium
0.190624	0.0738683	0.202	0.129	1	DCTN1	0	Endothelium
0.190719	-0.632533	0.143	0.202	1	GIT2	0	Endothelium
0.190758	-0.434606	0.06	0.113	1	KLHDC3	0	Endothelium
0.190876	0.260639	0.179	0.113	1	RIOK1	0	Endothelium
0.191042	0.447535	0.238	0.177	1	ACKR1	0	Endothelium
0.191079	-0.255198	0.083	0.145	1	DNTTIP2	0	Endothelium
0.191079	0.199388	0.155	0.097	1	TNFRSF10D	0	Endothelium
0.191079	-0.304703	0.083	0.145	1	SPNS1	0	Endothelium
0.191339	0.077216	0.56	0.452	1	HNRNPA1	0	Endothelium
0.191674	0.207151	0.238	0.161	1	ARID1B	0	Endothelium
0.191765	0.317939	0.202	0.137	1	MAP3K6	0	Endothelium
0.191878	0.484942	0.19	0.137	1	BTBD7	0	Endothelium
0.192044	-0.672781	0.095	0.153	1	IFNAR2	0	Endothelium
0.192058	0.490676	0.143	0.089	1	ADGRG6	0	Endothelium
0.192356	-0.282121	0.06	0.113	1	RAB5IF	0	Endothelium
0.192447	0.13448	0.69	0.556	1	COX4I1	0	Endothelium
0.192861	0.315619	0.25	0.177	1	NUB1	0	Endothelium
0.192979	0.262	0.333	0.258	1	SF3B2	0	Endothelium
0.193166	-0.453202	0.226	0.306	1	IRF2BP2	0	Endothelium
0.193349	0.217014	0.476	0.379	1	PSMB9	0	Endothelium
0.193531	0.319722	0.143	0.089	1	ZNF33A	0	Endothelium
0.193531	0.433663	0.143	0.089	1	ZNHIT3	0	Endothelium
0.193915	0.164089	0.31	0.226	1	AIMP1	0	Endothelium
0.193917	-0.351638	0.083	0.145	1	ATP13A3	0	Endothelium
0.193917	0.354905	0.155	0.097	1	TENT2	0	Endothelium
0.193963	0.547139	0.119	0.073	1	LTV1	0	Endothelium
0.19416	0.402081	0.286	0.218	1	BTN3A2	0	Endothelium
0.194218	0.279457	0.214	0.145	1	PINK1	0	Endothelium
0.194914	-0.377913	0.5	0.532	1	PDIA3	0	Endothelium
0.195347	0.236428	0.155	0.097	1	LENG1	0	Endothelium
0.195723	0.164414	0.631	0.516	1	RPS20	0	Endothelium
0.196175	-0.411535	0.524	0.565	1	NDUFB2	0	Endothelium
0.196183	0.113923	0.286	0.202	1	NUMB	0	Endothelium
0.196185	-0.592739	0.095	0.153	1	MRTO4	0	Endothelium
0.196253	0.0461435	0.381	0.274	1	TSPAN14	0	Endothelium
0.196305	0.321746	0.286	0.218	1	LEPROTL1	0	Endothelium
0.196442	-0.28078	0.25	0.331	1	SF1	0	Endothelium
0.196645	-0.474854	0.107	0.169	1	TSPAN6	0	Endothelium
0.196727	-0.311707	0.071	0.129	1	TAF3	0	Endothelium
0.196785	0.269301	0.155	0.097	1	TPST2	0	Endothelium
0.196807	0.151016	0.107	0.056	1	EEF2K	0	Endothelium
0.196954	0.066403	0.202	0.129	1	PPP1R11	0	Endothelium
0.197102	0.0283569	0.131	0.073	1	AQP7	0	Endothelium
0.197384	0.339071	0.286	0.218	1	CCND1	0	Endothelium
0.197778	0.127523	0.119	0.065	1	AC097534.2	0	Endothelium
0.197791	0.265771	0.226	0.161	1	HECTD1	0	Endothelium
0.197832	0.283268	0.381	0.306	1	SLC25A6	0	Endothelium
0.197844	-0.248529	0.488	0.556	1	ATP1A1	0	Endothelium
0.198002	0.264048	0.143	0.089	1	CDK17	0	Endothelium
0.198257	-0.345157	0.071	0.129	1	PNPLA2	0	Endothelium
0.198575	0.0715624	0.107	0.056	1	FAFOLR2+ macs14B	0	Endothelium
0.198611	-0.133965	0.917	0.847	1	RPL18A	0	Endothelium
0.198761	-0.410424	0.31	0.387	1	NDUFS6	0	Endothelium
0.19887	0.237741	0.595	0.508	1	CFLAR	0	Endothelium
0.199048	-0.306555	0.095	0.161	1	TMEInflam macs26A	0	Endothelium
0.199323	-0.446963	0.107	0.169	1	OLA1	0	Endothelium
0.199508	0.444503	0.143	0.089	1	ATG5	0	Endothelium
0.199508	0.306406	0.143	0.089	1	EIF4EBP2	0	Endothelium
0.199565	-0.235032	0.238	0.315	1	MTCH1	0	Endothelium
0.199673	0.170974	0.607	0.46	1	SAT1	0	Endothelium
0.199684	0.300941	0.155	0.097	1	AC010642.2	0	Endothelium
0.199795	-0.218785	0.071	0.129	1	GLRX2	0	Endothelium
0.199806	0.456173	0.131	0.081	1	DCHS1	0	Endothelium
0.200356	0.128359	0.107	0.056	1	CNTRL	0	Endothelium
0.200436	-0.184139	0.095	0.161	1	PPInflam macsG	0	Endothelium
0.200944	-0.340488	0.5	0.54	1	YWHAE	0	Endothelium
0.200986	0.0577866	0.524	0.395	1	C11orf58	0	Endothelium
0.201023	0.536986	0.143	0.089	1	SFT2D2	0	Endothelium
0.201146	0.277684	0.155	0.097	1	DIS3	0	Endothelium
0.201374	-0.135625	0.286	0.185	1	AFDN	0	Endothelium
0.201582	0.352435	0.19	0.129	1	NR2F2	0	Endothelium
0.201582	0.24089	0.19	0.129	1	ZNFX1	0	Endothelium
0.201743	0.296775	0.286	0.218	1	SRSF6	0	Endothelium
0.202409	0.246698	0.31	0.226	1	COL4A3BP	0	Endothelium
0.202905	0.356742	0.19	0.129	1	C1D	0	Endothelium
0.203134	0.292172	0.417	0.339	1	DDX18	0	Endothelium
0.203145	-0.420574	0.155	0.226	1	TIAL1	0	Endothelium
0.203233	0.211271	0.167	0.105	1	DDX58	0	Endothelium
0.203389	0.40108	0.179	0.121	1	SELENBP1	0	Endothelium
0.203389	0.501699	0.179	0.121	1	IQCK	0	Endothelium
0.20349	0.103358	0.31	0.226	1	HMGN2	0	Endothelium
0.203682	-0.530739	0.31	0.379	1	NDUFB3	0	Endothelium
0.204463	-0.213822	0.071	0.129	1	PLP2	0	Endothelium
0.204573	0.282443	0.131	0.081	1	CLPP	0	Endothelium
0.204664	-0.533092	0.095	0.153	1	MFF	0	Endothelium
0.204758	-0.50421	0.107	0.169	1	SSR1	0	Endothelium
0.205065	0.08174	0.464	0.347	1	TNS2	0	Endothelium
0.205364	0.449809	0.25	0.194	1	TXN2	0	Endothelium
0.205492	-0.311466	0.06	0.113	1	RASA1	0	Endothelium
0.205833	0.34878	0.179	0.113	1	ELP2	0	Endothelium
0.206036	-0.253786	0.071	0.129	1	STAT1	0	Endothelium
0.206036	-0.388499	0.071	0.129	1	UHRF2	0	Endothelium
0.20627	-0.410778	0.179	0.25	1	ROCK2	0	Endothelium
0.206648	0.465484	0.202	0.145	1	GRIPAP1	0	Endothelium
0.206738	0.321714	0.214	0.145	1	ST6GALNAC1	0	Endothelium
0.207085	0.339373	0.202	0.137	1	ST8SIA4	0	Endothelium
0.207112	0.0924428	0.536	0.427	1	H2AFZ	0	Endothelium
0.207179	0.425942	0.119	0.073	1	MMRN1	0	Endothelium
0.207662	-0.220963	0.321	0.427	1	S1PR1	0	Endothelium
0.207679	0.299973	0.369	0.306	1	LAMP1	0	Endothelium
0.207796	0.274578	0.131	0.081	1	YIPF2	0	Endothelium
0.207986	0.256539	0.238	0.169	1	YWHAG	0	Endothelium
0.207987	-0.296245	0.321	0.403	1	PPDPF	0	Endothelium
0.208569	0.180521	0.155	0.097	1	ZNF160	0	Endothelium
0.208876	0.541614	0.119	0.073	1	PER2	0	Endothelium
0.208876	-0.262885	0.06	0.113	1	MAP1B	0	Endothelium
0.208876	-0.213454	0.06	0.113	1	UBLCP1	0	Endothelium
0.208876	-0.263394	0.06	0.113	1	SGTA	0	Endothelium
0.208905	0.329903	0.179	0.121	1	CYB561	0	Endothelium
0.209311	0.263654	0.214	0.145	1	PTPRG	0	Endothelium
0.209616	0.214099	0.19	0.129	1	SMAD7	0	Endothelium
0.210078	0.239064	0.155	0.097	1	UBALD2	0	Endothelium
0.210106	-0.16293	0.893	0.831	1	RPS13	0	Endothelium
0.2103	0.202181	0.179	0.121	1	CDC27	0	Endothelium
0.211548	-0.570105	0.155	0.218	1	LTBR	0	Endothelium
0.211564	0.188742	0.31	0.242	1	PLK2	0	Endothelium
0.211849	-0.677053	0.083	0.137	1	YIF1B	0	Endothelium
0.212724	0.267153	0.262	0.194	1	FLYWCH2	0	Endothelium
0.212899	0.519506	0.214	0.161	1	NCSTN	0	Endothelium
0.213111	0.346046	0.214	0.153	1	COPS6	0	Endothelium
0.213111	0.336215	0.179	0.121	1	IP6K2	0	Endothelium
0.213197	-0.381974	0.131	0.194	1	FERMT2	0	Endothelium
0.213316	-0.464302	0.226	0.306	1	RWDD1	0	Endothelium
0.213406	0.151404	0.167	0.105	1	WDFY1	0	Endothelium
0.213447	0.33327	0.143	0.089	1	BLOC1S2	0	Endothelium
0.21372	0.227898	0.19	0.129	1	AFF4	0	Endothelium
0.213869	-0.280557	0.131	0.202	1	LSFOLR2+ macs	0	Endothelium
0.214352	0.319498	0.131	0.081	1	SNAI1	0	Endothelium
0.21465	0.239925	0.155	0.097	1	IRF9	0	Endothelium
0.21465	0.194671	0.155	0.097	1	FAInflam macs92A	0	Endothelium
0.214793	0.207608	0.381	0.29	1	ZFP36L2	0	Endothelium
0.21485	0.206671	0.262	0.185	1	ARAP3	0	Endothelium
0.215374	-0.510171	0.298	0.363	1	PHPT1	0	Endothelium
0.21566	-0.0913955	0.071	0.129	1	ADAM9	0	Endothelium
0.215712	0.412324	0.214	0.153	1	CEP350	0	Endothelium
0.215763	-0.166911	0.06	0.113	1	MRPL15	0	Endothelium
0.215948	-0.228184	0.107	0.177	1	GRB2	0	Endothelium
0.21595	-0.388753	0.107	0.169	1	FGD5-AS1	0	Endothelium
0.215969	0.234431	0.274	0.202	1	VDAC1	0	Endothelium
0.21619	0.248671	0.155	0.097	1	CLK4	0	Endothelium
0.216403	0.37	0.226	0.161	1	ATOH8	0	Endothelium
0.216529	-0.213986	0.167	0.234	1	PMP22	0	Endothelium
0.216793	0.175273	0.464	0.379	1	SCAF11	0	Endothelium
0.217644	0.409156	0.167	0.113	1	SWI5	0	Endothelium
0.217852	0.218198	0.369	0.29	1	NECTIN2	0	Endothelium
0.218335	0.151426	0.214	0.153	1	RBFOLR2+ macs2	0	Endothelium
0.218498	0.265816	0.214	0.145	1	RNF19A	0	Endothelium
0.218613	-0.259454	0.655	0.734	1	EPAS1	0	Endothelium
0.218717	0.189852	0.262	0.194	1	NECAP2	0	Endothelium
0.219165	-0.258207	0.131	0.202	1	MYADM	0	Endothelium
0.219366	0.179252	0.131	0.081	1	SDHAF2	0	Endothelium
0.219655	0.479263	0.214	0.153	1	PURA	0	Endothelium
0.219835	-0.473977	0.25	0.315	1	MECOM	0	Endothelium
0.220497	0.170004	0.56	0.492	1	CAV2	0	Endothelium
0.220612	0.416389	0.167	0.113	1	INF2	0	Endothelium
0.220997	0.217393	0.429	0.331	1	NQO1	0	Endothelium
0.221056	0.338322	0.131	0.081	1	AP2A2	0	Endothelium
0.221107	-0.224051	0.452	0.532	1	VAMP5	0	Endothelium
0.221489	0.223004	0.143	0.089	1	APIP	0	Endothelium
0.221855	0.224163	0.357	0.282	1	SNHG8	0	Endothelium
0.222004	0.18873	0.357	0.29	1	GTF2A2	0	Endothelium
0.222099	0.328108	0.19	0.129	1	DPY30	0	Endothelium
0.222239	-0.586767	0.238	0.298	1	NOTCH1	0	Endothelium
0.222719	0.0893772	0.464	0.347	1	MVP	0	Endothelium
0.222756	0.454057	0.131	0.081	1	ITGAE	0	Endothelium
0.222761	0.134682	0.464	0.371	1	HSD17B12	0	Endothelium
0.223123	0.212527	0.143	0.089	1	VPS13D	0	Endothelium
0.223123	0.0454629	0.143	0.089	1	CCDC88A	0	Endothelium
0.223123	0.280836	0.143	0.089	1	MED23	0	Endothelium
0.223165	0.28241	0.179	0.121	1	MAP2K3	0	Endothelium
0.223188	-0.54532	0.06	0.105	1	THUMPD3	0	Endothelium
0.223237	-0.354298	0.286	0.355	1	SNX3	0	Endothelium
0.223567	0.277899	0.238	0.177	1	ATP2B1	0	Endothelium
0.223925	0.230359	0.548	0.452	1	RBX1	0	Endothelium
0.223985	0.341419	0.202	0.145	1	PGM5	0	Endothelium
0.224504	-0.354897	0.083	0.137	1	PRPF19	0	Endothelium
0.22493	-0.254225	0.179	0.258	1	PPP4C	0	Endothelium
0.224993	-0.57122	0.143	0.202	1	ERC1	0	Endothelium
0.225055	0.317145	0.31	0.242	1	LRRC32	0	Endothelium
0.225235	0.168158	0.214	0.145	1	HMBOX1	0	Endothelium
0.225599	-0.203704	0.738	0.71	1	TAGLN2	0	Endothelium
0.226077	0.190242	0.179	0.113	1	BCL2L1	0	Endothelium
0.226182	0.28724	0.131	0.081	1	TRUB2	0	Endothelium
0.226182	0.304413	0.131	0.081	1	FOXO1	0	Endothelium
0.226416	0.227054	0.143	0.089	1	CMAS	0	Endothelium
0.226416	0.207273	0.143	0.089	1	APOPT1	0	Endothelium
0.226644	0.0542493	0.226	0.153	1	KMT2C	0	Endothelium
0.226742	-0.449565	0.131	0.194	1	NIFK	0	Endothelium
0.227147	-0.497508	0.179	0.242	1	MIF	0	Endothelium
0.22791	0.307632	0.131	0.081	1	RMND5A	0	Endothelium
0.22791	0.460766	0.131	0.081	1	MICU1	0	Endothelium
0.227999	0.417975	0.155	0.105	1	TADA3	0	Endothelium
0.228659	-0.158428	0.131	0.202	1	ATP5F1D	0	Endothelium
0.22874	0.199278	0.298	0.226	1	MYO1B	0	Endothelium
0.228784	0.149304	0.44	0.355	1	OCIAD1	0	Endothelium
0.228821	-0.551398	0.381	0.427	1	C12orf57	0	Endothelium
0.228868	0.151777	0.202	0.137	1	FAM3C	0	Endothelium
0.22906	-0.274728	0.107	0.169	1	PRKD3	0	Endothelium
0.22926	0.237827	0.19	0.129	1	LTA4H	0	Endothelium
0.22938	0.103939	0.929	0.847	1	EIF1	0	Endothelium
0.229524	-0.389452	0.131	0.194	1	ATL3	0	Endothelium
0.229646	0.222776	0.131	0.081	1	ZNF431	0	Endothelium
0.229868	0.443069	0.262	0.202	1	AAMDC	0	Endothelium
0.230027	0.211085	0.119	0.073	1	ACOT13	0	Endothelium
0.230041	0.0339541	0.512	0.387	1	ITGA1	0	Endothelium
0.230282	0.141793	0.202	0.137	1	TMEFOLR2+ macIAFs3	0	Endothelium
0.230364	-0.355687	0.524	0.573	1	ATP5ME	0	Endothelium
0.230423	-0.629119	0.143	0.202	1	TMEM30A	0	Endothelium
0.230637	0.0583261	0.393	0.306	1	GPX4	0	Endothelium
0.230808	-0.35793	0.155	0.226	1	MRPL9	0	Endothelium
0.230854	0.206691	0.31	0.242	1	SGK1	0	Endothelium
0.231229	0.401001	0.167	0.113	1	COPIAFs	0	Endothelium
0.231328	-0.214961	0.679	0.653	1	BTF3	0	Endothelium
0.231392	-0.620084	0.071	0.121	1	AIMP2	0	Endothelium
0.231392	0.0749264	0.131	0.081	1	PAN3	0	Endothelium
0.231439	-0.380548	0.226	0.298	1	VAPA	0	Endothelium
0.231856	0.254017	0.119	0.073	1	NFATC1	0	Endothelium
0.232127	-0.332779	0.155	0.226	1	APEX1	0	Endothelium
0.232176	0.313477	0.226	0.161	1	MED28	0	Endothelium
0.232213	0.0447577	0.345	0.25	1	IGFBP2	0	Endothelium
0.232469	-0.579896	0.06	0.105	1	ADRB2	0	Endothelium
0.232611	0.351507	0.238	0.177	1	VDAC3	0	Endothelium
0.232764	0.197366	0.631	0.516	1	COX6B1	0	Endothelium
0.232764	0.453828	0.155	0.105	1	ZNF24	0	Endothelium
0.232775	0.23261	0.167	0.113	1	XPC	0	Endothelium
0.232994	-0.352862	0.167	0.234	1	DEPP1	0	Endothelium
0.233127	0.26664	0.333	0.266	1	ABI3	0	Endothelium
0.233415	0.28411	0.333	0.274	1	SNX6	0	Endothelium
0.233515	0.0663779	0.214	0.145	1	LIPA	0	Endothelium
0.233971	0.0928219	0.774	0.661	1	PFDN5	0	Endothelium
0.234297	0.192567	0.25	0.177	1	SUN2	0	Endothelium
0.234802	0.0634256	0.143	0.089	1	SEMA6C	0	Endothelium
0.234879	0.179784	0.44	0.339	1	PPFIBP1	0	Endothelium
0.234913	-0.330635	0.071	0.121	1	HOXB2	0	Endothelium
0.234913	0.252314	0.131	0.081	1	TMEM91	0	Endothelium
0.235064	0.119347	0.179	0.121	1	TNKS2	0	Endothelium
0.235176	0.472427	0.143	0.097	1	ADIPOR2	0	Endothelium
0.235889	0.353065	0.167	0.113	1	ETFRF1	0	Endothelium
0.236149	0.330882	0.262	0.202	1	CERS2	0	Endothelium
0.236257	-0.52187	0.06	0.105	1	CTDSP2	0	Endothelium
0.236331	0.138642	0.512	0.411	1	LAMTOR4	0	Endothelium
0.236521	-0.59569	0.179	0.234	1	DDT	0	Endothelium
0.236584	-0.40344	0.119	0.177	1	NMI	0	Endothelium
0.237154	-0.381117	0.464	0.508	1	LGALS1	0	Endothelium
0.237565	0.362345	0.286	0.226	1	C1orf43	0	Endothelium
0.238012	-0.135385	0.131	0.194	1	SUMO3	0	Endothelium
0.238068	-0.383954	0.119	0.177	1	MVB12A	0	Endothelium
0.238168	-0.423482	0.06	0.105	1	ZNF593	0	Endothelium
0.238471	0.230747	0.131	0.081	1	DNAJB2	0	Endothelium
0.238471	0.214892	0.131	0.081	1	MED6	0	Endothelium
0.238471	-0.351106	0.071	0.121	1	GPS1	0	Endothelium
0.23848	-0.168847	0.167	0.242	1	SDF4	0	Endothelium
0.238534	0.45812	0.107	0.065	1	PHC1	0	Endothelium
0.238951	0.0365094	0.536	0.427	1	RPS10	0	Endothelium
0.239449	-0.30934	0.131	0.194	1	TES	0	Endothelium
0.239693	-0.17155	0.774	0.758	1	RPL5	0	Endothelium
0.239757	-0.448379	0.226	0.29	1	PSMA5	0	Endothelium
0.240264	-0.36156	0.071	0.121	1	PLAC9	0	Endothelium
0.240264	-0.425039	0.071	0.121	1	PLEKHJ1	0	Endothelium
0.240509	0.363174	0.107	0.065	1	TRIM5	0	Endothelium
0.240573	0.314949	0.321	0.258	1	TAP1	0	Endothelium
0.240886	-0.0166697	0.25	0.177	1	DNAJB14	0	Endothelium
0.240891	0.24156	0.202	0.145	1	NAV1	0	Endothelium
0.24107	-0.276284	0.083	0.137	1	WDR43	0	Endothelium
0.241156	0.301919	0.119	0.073	1	FGL2	0	Endothelium
0.241156	0.20811	0.119	0.073	1	UBAP2	0	Endothelium
0.241681	0.227287	0.345	0.274	1	DRAP1	0	Endothelium
0.242067	0.148527	0.131	0.081	1	CCNK	0	Endothelium
0.24235	0.223483	0.452	0.379	1	PRDX2	0	Endothelium
0.242456	0.137039	0.44	0.347	1	TOMFOLR2+ macs0	0	Endothelium
0.24256	-0.292541	0.119	0.177	1	KARS	0	Endothelium
0.242626	0.503964	0.19	0.137	1	UBE2G2	0	Endothelium
0.242726	0.342605	0.179	0.121	1	CPNE2	0	Endothelium
0.242726	0.318436	0.179	0.121	1	TTC19	0	Endothelium
0.242726	0.25221	0.179	0.121	1	PSENEN	0	Endothelium
0.242772	-0.255619	0.083	0.137	1	UGCG	0	Endothelium
0.243261	0.205647	0.238	0.177	1	SRPK2	0	Endothelium
0.243405	0.0834277	0.143	0.089	1	MRPS18A	0	Endothelium
0.243405	0.15839	0.143	0.089	1	C19orf33	0	Endothelium
0.243571	-0.2762	0.524	0.613	1	EMCN	0	Endothelium
0.243823	-0.0356231	0.357	0.258	1	GPRC5B	0	Endothelium
0.24388	-0.388551	0.071	0.121	1	HERC6	0	Endothelium
0.243964	-0.407911	0.06	0.105	1	ETV3	0	Endothelium
0.243964	-0.570775	0.06	0.105	1	IAH1	0	Endothelium
0.243964	-0.326632	0.06	0.105	1	TMEInflam macs15	0	Endothelium
0.244117	0.394462	0.19	0.137	1	UBE2L6	0	Endothelium
0.244171	0.0690826	0.94	0.823	1	RPL21	0	Endothelium
0.244492	0.396102	0.107	0.065	1	PTDSS1	0	Endothelium
0.244948	0.224012	0.119	0.073	1	RNF149	0	Endothelium
0.245277	0.0410956	0.155	0.097	1	PRPF3	0	Endothelium
0.245313	-0.361295	0.262	0.339	1	VWA1	0	Endothelium
0.245701	0.183837	0.131	0.081	1	LSInflam macs0	0	Endothelium
0.246203	-0.371991	0.083	0.137	1	TOMM70	0	Endothelium
0.24686	0.18047	0.119	0.073	1	TM9SF4	0	Endothelium
0.247184	-0.359739	0.179	0.25	1	CALU	0	Endothelium
0.247533	-0.238104	0.071	0.121	1	CASC3	0	Endothelium
0.247573	-0.373213	0.369	0.444	1	TCEAL4	0	Endothelium
0.247575	0.189015	0.381	0.298	1	SSR3	0	Endothelium
0.247746	0.0735409	0.333	0.25	1	TMEM87A	0	Endothelium
0.247931	-0.221555	0.083	0.137	1	MAP1LC3A	0	Endothelium
0.248521	0.284541	0.107	0.065	1	PRPSAP2	0	Endothelium
0.248642	-0.375205	0.119	0.177	1	ARL2BP	0	Endothelium
0.248653	0.0996412	0.274	0.21	1	COMT	0	Endothelium
0.248672	0.0611217	0.143	0.089	1	COA6	0	Endothelium
0.249374	-0.30976	0.071	0.121	1	C1R	0	Endothelium
0.250391	0.0331232	0.274	0.194	1	STAB1	0	Endothelium
0.250446	0.217296	0.143	0.089	1	PLCG1	0	Endothelium
0.250481	0.270748	0.333	0.258	1	SPRY1	0	Endothelium
0.250553	0.30568	0.107	0.065	1	ORC4	0	Endothelium
0.250715	0.333733	0.119	0.073	1	LFNG	0	Endothelium
0.250715	0.168019	0.119	0.073	1	CLN8	0	Endothelium
0.250838	0.359196	0.155	0.105	1	ICE2	0	Endothelium
0.251157	0.359093	0.202	0.145	1	ATP11A	0	Endothelium
0.251224	-0.290337	0.071	0.121	1	PDCL3	0	Endothelium
0.251224	-0.314227	0.071	0.121	1	OGFR	0	Endothelium
0.251304	-0.420044	0.321	0.371	1	EMP3	0	Endothelium
0.251745	0.122833	0.929	0.815	1	SRP14	0	Endothelium
0.251846	-0.307408	0.06	0.105	1	MALSU1	0	Endothelium
0.251846	-0.420039	0.06	0.105	1	WASHC2C	0	Endothelium
0.251899	0.27738	0.167	0.113	1	ANKRD36C	0	Endothelium
0.251899	0.267874	0.167	0.113	1	ARL6IP6	0	Endothelium
0.251899	0.139586	0.167	0.113	1	ABHD5	0	Endothelium
0.251899	0.209591	0.167	0.113	1	ELAC2	0	Endothelium
0.252071	0.316764	0.298	0.242	1	SNRK	0	Endothelium
0.252127	-0.251357	0.31	0.387	1	SERPINB6	0	Endothelium
0.252144	-0.132574	0.917	0.887	1	RPL37	0	Endothelium
0.252381	0.213173	0.476	0.395	1	TPI1	0	Endothelium
0.252504	-0.294726	0.179	0.25	1	POLR1D	0	Endothelium
0.252597	0.277357	0.107	0.065	1	SUZ12	0	Endothelium
0.252981	-0.503877	0.274	0.331	1	MRPS21	0	Endothelium
0.253541	0.224685	0.167	0.113	1	TSPAN31	0	Endothelium
0.253844	-0.290637	0.06	0.105	1	FAInflam macs60B1	0	Endothelium
0.254453	-0.34053	0.167	0.234	1	PARVB	0	Endothelium
0.25483	-0.392903	0.119	0.177	1	CDK5RAP3	0	Endothelium
0.254929	-0.0850958	0.083	0.137	1	RALBP1	0	Endothelium
0.254953	0.1599	0.131	0.081	1	EGR3	0	Endothelium
0.255471	-0.401202	0.202	0.266	1	LAMTOR1	0	Endothelium
0.255567	-0.397118	0.238	0.298	1	AP2Inflam macs	0	Endothelium
0.255567	-0.462996	0.238	0.298	1	KANK3	0	Endothelium
0.255659	0.281392	0.429	0.363	1	SSB	0	Endothelium
0.255813	0.499174	0.143	0.097	1	SAFB2	0	Endothelium
0.255933	0.290945	0.155	0.105	1	CCS	0	Endothelium
0.256576	0.254543	0.119	0.073	1	SH3YL1	0	Endothelium
0.256833	0.204401	0.131	0.081	1	P4HA1	0	Endothelium
0.258099	-0.363911	0.202	0.266	1	DLL4	0	Endothelium
0.258478	-0.233031	0.083	0.137	1	DPF2	0	Endothelium
0.258512	-0.1742	0.655	0.669	1	S100A13	0	Endothelium
0.258721	0.0140174	0.131	0.081	1	ZNF503	0	Endothelium
0.258721	0.142611	0.131	0.081	1	KANK2	0	Endothelium
0.258797	0.298521	0.107	0.065	1	UAP1	0	Endothelium
0.258986	-0.170325	0.81	0.774	1	S100A11	0	Endothelium
0.259904	-0.180054	0.06	0.105	1	DDX39B	0	Endothelium
0.259904	-0.225423	0.06	0.105	1	CIZ1	0	Endothelium
0.26046	0.357582	0.214	0.153	1	FRY	0	Endothelium
0.26046	0.258591	0.214	0.153	1	LUC7L	0	Endothelium
0.260536	0.18705	0.119	0.073	1	STX17	0	Endothelium
0.26062	-0.23701	0.071	0.121	1	UQCRFS1	0	Endothelium
0.260887	0.318795	0.107	0.065	1	EXOC4	0	Endothelium
0.260887	0.221983	0.107	0.065	1	ZADH2	0	Endothelium
0.260887	0.254594	0.107	0.065	1	CBX7	0	Endothelium
0.260928	-0.38535	0.44	0.492	1	SRRFOLR2+ macs	0	Endothelium
0.26104	-0.196896	0.929	0.887	1	CD63	0	Endothelium
0.261955	-0.342195	0.143	0.202	1	SSSCA1	0	Endothelium
0.262331	0.2388	0.298	0.234	1	SUCLG1	0	Endothelium
0.262452	0.211171	0.417	0.363	1	CARHSP1	0	Endothelium
0.262486	0.173235	0.238	0.169	1	OCIAD2	0	Endothelium
0.262695	0.0936579	0.262	0.194	1	ZC3H13	0	Endothelium
0.262714	-0.378674	0.167	0.226	1	PIGT	0	Endothelium
0.263008	0.146607	0.667	0.589	1	NDUFA12	0	Endothelium
0.263999	-0.334295	0.06	0.105	1	RIOX2	0	Endothelium
0.263999	-0.189886	0.06	0.105	1	RNF38	0	Endothelium
0.263999	-0.237357	0.06	0.105	1	UGGT2	0	Endothelium
0.26403	-0.402072	0.488	0.508	1	TPM4	0	Endothelium
0.264445	0.143728	0.131	0.081	1	ST6GALNAC4	0	Endothelium
0.264538	0.17829	0.119	0.073	1	DYRK1A	0	Endothelium
0.264645	-0.295251	0.226	0.298	1	EIF5A	0	Endothelium
0.265259	-0.0950419	1	1	1	MT-CO2	0	Endothelium
0.265579	0.359279	0.238	0.177	1	MYCBP2	0	Endothelium
0.265619	0.286803	0.25	0.194	1	SOX7	0	Endothelium
0.265716	0.097869	0.357	0.274	1	TBCD	0	Endothelium
0.265802	-0.319491	0.155	0.218	1	SURF4	0	Endothelium
0.266475	-0.352032	0.143	0.202	1	IMP3	0	Endothelium
0.266555	0.119722	0.119	0.073	1	CCNT1	0	Endothelium
0.267266	0.27128	0.19	0.137	1	STC1	0	Endothelium
0.267266	0.168372	0.19	0.137	1	PPHLN1	0	Endothelium
0.267421	-0.26479	0.226	0.29	1	H2AFY	0	Endothelium
0.268138	-0.317709	0.06	0.105	1	EBPL	0	Endothelium
0.268417	0.184558	0.179	0.121	1	KCNN3	0	Endothelium
0.268443	0.131846	0.512	0.427	1	TSC22D1	0	Endothelium
0.268582	0.191987	0.119	0.073	1	FGFR1	0	Endothelium
0.2687	0.278465	0.345	0.298	1	CTNND1	0	Endothelium
0.268951	-0.291288	0.214	0.282	1	TM9SF3	0	Endothelium
0.269162	-0.230433	0.583	0.621	1	NPDC1	0	Endothelium
0.269386	0.0202342	0.44	0.339	1	PRDX6	0	Endothelium
0.269518	0.039212	0.214	0.153	1	AIDA	0	Endothelium
0.27027	-0.128485	0.952	0.927	1	RPS27A	0	Endothelium
0.270281	0.241045	0.298	0.226	1	TAOK2	0	Endothelium
0.270368	0.140968	0.167	0.113	1	STX7	0	Endothelium
0.270392	-0.115342	0.881	0.815	1	SELENOW	0	Endothelium
0.270535	-0.430004	0.083	0.129	1	PRDFOLR2+ macs	0	Endothelium
0.270535	-0.346704	0.083	0.129	1	PPP2R5E	0	Endothelium
0.270604	-0.36637	0.155	0.21	1	S100A4	0	Endothelium
0.271025	0.307019	0.202	0.145	1	STAG1	0	Endothelium
0.2711	0.462068	0.202	0.153	1	ANP32A	0	Endothelium
0.271506	0.561224	0.131	0.089	1	AFAP1	0	Endothelium
0.271506	0.363398	0.131	0.089	1	NUDT3	0	Endothelium
0.271616	-0.356807	0.214	0.282	1	PSMB4	0	Endothelium
0.27162	0.334451	0.274	0.226	1	HEXA	0	Endothelium
0.272094	0.344802	0.143	0.097	1	MINDY2	0	Endothelium
0.272374	0.0225979	0.655	0.5	1	MEF2C	0	Endothelium
0.272376	0.139263	0.393	0.323	1	ZNF207	0	Endothelium
0.272669	0.129193	0.119	0.073	1	KIF2A	0	Endothelium
0.272739	-0.306157	0.595	0.597	1	HSPA5	0	Endothelium
0.272847	0.224092	0.298	0.234	1	JUP	0	Endothelium
0.273018	-0.166259	0.083	0.137	1	TLK1	0	Endothelium
0.273156	0.101041	0.464	0.379	1	INSR	0	Endothelium
0.273203	0.297863	0.226	0.169	1	OGT	0	Endothelium
0.273432	0.277555	0.155	0.105	1	TCERG1	0	Endothelium
0.273672	0.18046	0.107	0.065	1	OSBPL2	0	Endothelium
0.273945	0.286037	0.143	0.097	1	BTN3A3	0	Endothelium
0.273945	0.326407	0.143	0.097	1	LEO1	0	Endothelium
0.274128	-0.325538	0.143	0.202	1	BCL10	0	Endothelium
0.274128	-0.384233	0.143	0.202	1	CCDC50	0	Endothelium
0.274728	0.0436269	0.119	0.073	1	SMPD4	0	Endothelium
0.274803	0.521915	0.19	0.145	1	PIK3C2B	0	Endothelium
0.274857	0.111709	0.619	0.54	1	SLCO2A1	0	Endothelium
0.275129	0.112439	0.226	0.161	1	PFDN1	0	Endothelium
0.275308	0.322233	0.19	0.137	1	AHI1	0	Endothelium
0.275332	0.20564	0.298	0.242	1	ERG	0	Endothelium
0.275709	-0.434776	0.262	0.323	1	SNRPF	0	Endothelium
0.275759	-0.299087	0.131	0.194	1	RAB6A	0	Endothelium
0.275806	0.299204	0.143	0.097	1	RYBP	0	Endothelium
0.275972	0.113663	0.262	0.21	1	BHLHE40	0	Endothelium
0.276153	-0.13128	0.071	0.121	1	PITHD1	0	Endothelium
0.27655	-0.219147	0.06	0.105	1	GAPVD1	0	Endothelium
0.27666	-0.166596	0.857	0.839	1	GNG11	0	Endothelium
0.27692	0.125024	0.333	0.266	1	CCND3	0	Endothelium
0.2773	0.590756	0.131	0.089	1	DCP1A	0	Endothelium
0.27735	0.20958	0.202	0.145	1	PRDInflam macs	0	Endothelium
0.277662	-0.449905	0.071	0.113	1	MSX1	0	Endothelium
0.277675	0.293417	0.143	0.097	1	WBP4	0	Endothelium
0.277757	0.228902	0.286	0.226	1	EMC7	0	Endothelium
0.278028	0.107337	0.107	0.065	1	ACBD3	0	Endothelium
0.278166	-0.380277	0.274	0.339	1	JAK1	0	Endothelium
0.278173	-0.0733374	0.226	0.161	1	PDE2A	0	Endothelium
0.278838	0.118038	0.155	0.105	1	POR	0	Endothelium
0.278853	0.292612	0.381	0.323	1	SERINC1	0	Endothelium
0.27902	-0.243155	0.238	0.306	1	RAP1A	0	Endothelium
0.279121	-0.213804	0.286	0.347	1	DPM3	0	Endothelium
0.279843	0.119859	0.464	0.387	1	TRMT112	0	Endothelium
0.280133	0.142484	0.131	0.081	1	ZNF248	0	Endothelium
0.280136	0.142324	0.583	0.484	1	SOD1	0	Endothelium
0.28041	-0.241297	0.226	0.298	1	PSMB7	0	Endothelium
0.2805	0.0969132	0.286	0.226	1	OSTF1	0	Endothelium
0.280552	-0.304562	0.25	0.306	1	ANXA7	0	Endothelium
0.281489	-0.205538	0.655	0.661	1	TMA7	0	Endothelium
0.281568	-0.344555	0.095	0.145	1	ANGPT2	0	Endothelium
0.282277	0.0457627	0.25	0.185	1	FUNDC2	0	Endothelium
0.28243	0.0369829	0.107	0.065	1	DCAF10	0	Endothelium
0.282617	0.19569	0.286	0.218	1	ESF1	0	Endothelium
0.28316	0.266257	0.238	0.185	1	CYTH1	0	Endothelium
0.283334	0.215387	0.143	0.097	1	ELOVL5	0	Endothelium
0.283334	0.273345	0.143	0.097	1	USP36	0	Endothelium
0.283399	-0.246239	0.095	0.145	1	CIAPIN1	0	Endothelium
0.283399	-0.285166	0.095	0.145	1	USP14	0	Endothelium
0.283774	0.0662654	0.202	0.145	1	TMX1	0	Endothelium
0.284337	0.139038	0.44	0.371	1	PALMD	0	Endothelium
0.284959	0.182982	0.262	0.202	1	NOSIP	0	Endothelium
0.285141	-0.079057	0.06	0.105	1	LIX1L	0	Endothelium
0.285411	0.149022	0.274	0.218	1	TCP1	0	Endothelium
0.285858	0.117263	0.44	0.355	1	FCGRT	0	Endothelium
0.28622	-0.429414	0.167	0.218	1	MRPL43	0	Endothelium
0.286483	0.321674	0.31	0.242	1	APPL1	0	Endothelium
0.286681	0.144558	0.214	0.153	1	HERC1	0	Endothelium
0.286879	0.123425	0.107	0.065	1	KPNA1	0	Endothelium
0.286896	-0.276628	0.619	0.613	1	MSN	0	Endothelium
0.287083	-0.238916	0.095	0.145	1	POP7	0	Endothelium
0.287124	0.306862	0.214	0.161	1	PON2	0	Endothelium
0.287141	0.408663	0.131	0.089	1	ACO2	0	Endothelium
0.287149	0.296326	0.143	0.097	1	YAF2	0	Endothelium
0.287289	0.0522467	0.417	0.323	1	MRFAP1	0	Endothelium
0.287773	-0.252791	0.083	0.129	1	OAS3	0	Endothelium
0.287947	-0.569529	0.071	0.113	1	ANO10	0	Endothelium
0.288009	0.110881	0.155	0.105	1	TAF9	0	Endothelium
0.288426	-0.232562	0.155	0.218	1	PSMD12	0	Endothelium
0.289011	-0.370429	0.155	0.21	1	ABCE1	0	Endothelium
0.289121	-0.083498	0.107	0.065	1	SPTY2D1	0	Endothelium
0.289121	0.068241	0.107	0.065	1	DDIT3	0	Endothelium
0.289121	0.113307	0.107	0.065	1	SLC12A6	0	Endothelium
0.289138	0.37986	0.131	0.089	1	KIF22	0	Endothelium
0.289438	0.0718639	0.119	0.073	1	MAD2L2	0	Endothelium
0.289641	0.156691	0.286	0.218	1	SMIFOLR2+ macs6	0	Endothelium
0.289707	0.254292	0.31	0.258	1	GBP4	0	Endothelium
0.289867	0.127806	0.452	0.379	1	TMEInflam macs73	0	Endothelium
0.290035	0.458395	0.119	0.081	1	CAMK2G	0	Endothelium
0.290799	-0.223956	0.095	0.145	1	JAGN1	0	Endothelium
0.291017	0.176671	0.405	0.331	1	RAPGEF5	0	Endothelium
0.291143	0.479924	0.131	0.089	1	AK6	0	Endothelium
0.291143	0.305021	0.131	0.089	1	DNASE1L1	0	Endothelium
0.291375	0.0433481	0.107	0.065	1	TRIM52	0	Endothelium
0.291582	-0.0260147	0.119	0.073	1	MAFK	0	Endothelium
0.291733	0.0985717	0.155	0.105	1	MKNK2	0	Endothelium
0.292055	-0.254348	0.774	0.766	1	HLA-DPA1	0	Endothelium
0.292158	0.173374	0.226	0.161	1	KNOP1	0	Endothelium
0.292177	0.109249	0.429	0.347	1	BCAP31	0	Endothelium
0.292379	0.0627199	0.179	0.121	1	PILRB	0	Endothelium
0.292707	-0.0235094	0.25	0.185	1	EIF2AK2	0	Endothelium
0.292814	-0.332753	0.298	0.363	1	FLNB	0	Endothelium
0.292937	0.315	0.143	0.097	1	ZDHHC6	0	Endothelium
0.293037	0.0438298	0.393	0.306	1	FAInflam macs07A	0	Endothelium
0.293102	0.180147	0.226	0.169	1	ELOVL1	0	Endothelium
0.293405	0.381859	0.167	0.121	1	SNRPA1	0	Endothelium
0.293681	-0.237926	0.083	0.129	1	LYAR	0	Endothelium
0.29421	-0.441331	0.19	0.242	1	PAXX	0	Endothelium
0.294369	-0.0284821	0.071	0.121	1	TSFM	0	Endothelium
0.294734	-0.404084	0.345	0.395	1	ROMO1	0	Endothelium
0.294884	0.257248	0.143	0.097	1	SMARCA4	0	Endothelium
0.295122	-0.432381	0.429	0.46	1	CSTB	0	Endothelium
0.295189	0.148319	0.167	0.113	1	CCFOLR2+ macsL	0	Endothelium
0.295257	0.156272	0.202	0.145	1	ARHGAP23	0	Endothelium
0.295449	0.100425	0.988	0.871	1	RPS27	0	Endothelium
0.29549	0.101872	0.155	0.105	1	TRIM8	0	Endothelium
0.295919	0.118163	0.107	0.065	1	KLHL18	0	Endothelium
0.295919	0.121875	0.107	0.065	1	GPAT4	0	Endothelium
0.295986	0.151527	0.393	0.331	1	ATP6V0B	0	Endothelium
0.296839	0.260726	0.143	0.097	1	PABPC4	0	Endothelium
0.296839	0.259291	0.143	0.097	1	MTREX	0	Endothelium
0.296839	0.0632097	0.143	0.097	1	ING3	0	Endothelium
0.296839	0.237889	0.143	0.097	1	OXR1	0	Endothelium
0.296922	0.0836729	0.202	0.145	1	ENDOD1	0	Endothelium
0.297002	0.262121	0.167	0.121	1	TMEFOLR2+ macIAFs5	0	Endothelium
0.297021	-0.259943	0.131	0.185	1	TAF15	0	Endothelium
0.297646	0.0792359	0.25	0.194	1	NAPA	0	Endothelium
0.297729	-0.0736726	0.321	0.242	1	VAT1	0	Endothelium
0.298317	-0.281003	0.202	0.266	1	FEZ2	0	Endothelium
0.298329	-0.250816	0.095	0.145	1	CRTAP	0	Endothelium
0.298529	-0.276237	0.321	0.379	1	PTMS	0	Endothelium
0.298548	0.0625984	0.417	0.339	1	SYPL1	0	Endothelium
0.298855	0.153201	0.167	0.113	1	KIFAP3	0	Endothelium
0.299259	0.331516	0.131	0.089	1	TEAD2	0	Endothelium
0.299382	-0.384501	0.262	0.323	1	CYFIP1	0	Endothelium
0.299669	-0.291772	0.083	0.129	1	CRIPT	0	Endothelium
0.300218	-0.410662	0.214	0.274	1	PRPF38B	0	Endothelium
0.30051	-0.280549	0.19	0.258	1	DNAJB4	0	Endothelium
0.300625	-0.310338	0.071	0.113	1	MTRF1L	0	Endothelium
0.301186	0.173093	0.155	0.105	1	OLFML2A	0	Endothelium
0.301282	0.101769	0.274	0.21	1	ADRInflam macs	0	Endothelium
0.301312	0.388264	0.131	0.089	1	ODF2	0	Endothelium
0.30174	-0.361673	0.155	0.21	1	DUT	0	Endothelium
0.301827	0.160441	0.429	0.363	1	TGOLN2	0	Endothelium
0.302055	-0.186939	0.238	0.306	1	NDUFAF3	0	Endothelium
0.302453	0.144337	0.167	0.121	1	HSPA4	0	Endothelium
0.302502	-0.419452	0.143	0.194	1	BOLA3	0	Endothelium
0.302606	0.184049	0.226	0.169	1	QARS	0	Endothelium
0.302757	0.120714	0.143	0.097	1	DTX3L	0	Endothelium
0.302773	-0.395	0.071	0.113	1	PPA2	0	Endothelium
0.3031	0.330147	0.155	0.105	1	RSRC1	0	Endothelium
0.3031	0.07836	0.155	0.105	1	AKAP11	0	Endothelium
0.303338	0.254237	0.202	0.153	1	SNX2	0	Endothelium
0.303597	0.176664	0.393	0.323	1	RPL36A	0	Endothelium
0.303706	-0.298945	0.083	0.129	1	STK10	0	Endothelium
0.304061	-0.281304	0.095	0.145	1	EXT1	0	Endothelium
0.304344	-0.0497664	0.095	0.153	1	ECI2	0	Endothelium
0.304846	0.277542	0.31	0.258	1	MCL1	0	Endothelium
0.305023	-0.0127191	0.155	0.105	1	SLCO4A1	0	Endothelium
0.305444	0.346335	0.131	0.089	1	PPP4R1	0	Endothelium
0.305738	-0.317116	0.083	0.129	1	RNF130	0	Endothelium
0.306027	0.0672049	0.524	0.419	1	SEC61G	0	Endothelium
0.306456	0.275301	0.286	0.234	1	EIF3M	0	Endothelium
0.307101	-0.352548	0.071	0.113	1	ATP13A2	0	Endothelium
0.307464	0.678898	0.143	0.105	1	ZBTB8OS	0	Endothelium
0.307666	0.0678083	0.345	0.258	1	MESD	0	Endothelium
0.307969	0.281206	0.167	0.121	1	STARD3	0	Endothelium
0.307969	-0.0685327	0.107	0.161	1	ISOC2	0	Endothelium
0.308357	0.191058	0.25	0.194	1	LSM5	0	Endothelium
0.308433	0.102108	0.583	0.476	1	RPL7	0	Endothelium
0.309051	-0.351999	0.286	0.347	1	SMDT1	0	Endothelium
0.30928	-0.368647	0.071	0.113	1	GRK2	0	Endothelium
0.30987	0.373749	0.19	0.145	1	DDB1	0	Endothelium
0.310022	-0.340197	0.393	0.435	1	TSPO	0	Endothelium
0.310116	0.285385	0.381	0.331	1	VPS29	0	Endothelium
0.310147	0.145486	0.405	0.331	1	TMEFOLR2+ macs19	0	Endothelium
0.310882	0.139646	0.262	0.194	1	LMBRD1	0	Endothelium
0.31146	0.106392	0.393	0.331	1	EIF2S2	0	Endothelium
0.311888	-0.199374	0.083	0.129	1	ACADM	0	Endothelium
0.311888	-0.234235	0.083	0.129	1	PALM	0	Endothelium
0.312193	0.0385998	0.107	0.065	1	SNX27	0	Endothelium
0.312282	-0.607626	0.155	0.202	1	CLPTInflam macs	0	Endothelium
0.312525	-0.382915	0.393	0.435	1	ATP5MF	0	Endothelium
0.312795	0.204562	0.155	0.105	1	IRF7	0	Endothelium
0.312795	0.0485143	0.155	0.105	1	RRP7A	0	Endothelium
0.313098	-0.476807	0.238	0.29	1	NDUFS8	0	Endothelium
0.31311	0.0479222	0.381	0.306	1	TSPAN4	0	Endothelium
0.313179	0.182774	0.214	0.169	1	CNDP2	0	Endothelium
0.313302	0.180341	0.5	0.411	1	NDUFB4	0	Endothelium
0.313669	-0.289011	0.071	0.113	1	SHB	0	Endothelium
0.313822	0.206116	0.131	0.089	1	CTSO	0	Endothelium
0.313905	0.351348	0.155	0.113	1	DNAJB12	0	Endothelium
0.314321	-0.26971	0.119	0.169	1	COPS8	0	Endothelium
0.314321	-0.312464	0.119	0.169	1	PPP1R7	0	Endothelium
0.314393	-0.0990887	1	1	1	MT-CO1	0	Endothelium
0.314776	-0.459624	0.107	0.153	1	DGKH	0	Endothelium
0.314837	0.176412	0.357	0.29	1	PSMA4	0	Endothelium
0.315123	-0.354943	0.298	0.363	1	G3BP1	0	Endothelium
0.315413	-0.341842	0.095	0.137	1	DAG1	0	Endothelium
0.315594	0.109161	0.226	0.169	1	CTBP2	0	Endothelium
0.315841	0.402522	0.155	0.113	1	HLA-DQA1	0	Endothelium
0.316148	0.270981	0.179	0.129	1	SKA2	0	Endothelium
0.316162	0.211296	0.25	0.194	1	ARL6IP1	0	Endothelium
0.31672	0.0855882	0.464	0.379	1	REEP5	0	Endothelium
0.317311	0.31891	0.167	0.121	1	SNAPIN	0	Endothelium
0.317418	-0.375603	0.476	0.508	1	TXN	0	Endothelium
0.318099	-0.203362	0.071	0.113	1	MAGED1	0	Endothelium
0.318118	-0.161874	0.083	0.129	1	KPNA4	0	Endothelium
0.318602	-0.535333	0.107	0.153	1	SERPINE1	0	Endothelium
0.318602	-0.399533	0.107	0.153	1	PHF6	0	Endothelium
0.319172	0.202355	0.369	0.315	1	CXorf36	0	Endothelium
0.319196	0.118259	0.238	0.177	1	PXDN	0	Endothelium
0.319437	-0.357054	0.095	0.137	1	PVR	0	Endothelium
0.319439	-0.269416	0.44	0.524	1	LAP3	0	Endothelium
0.319522	-0.342542	0.131	0.185	1	PPCS	0	Endothelium
0.319653	0.0545225	0.369	0.282	1	ENTPD1	0	Endothelium
0.319701	-0.14974	0.095	0.145	1	TPD52L2	0	Endothelium
0.319902	0.15522	0.238	0.194	1	BAG3	0	Endothelium
0.320526	-0.390003	0.107	0.153	1	HARS	0	Endothelium
0.320526	-0.324315	0.107	0.153	1	RTL8A	0	Endothelium
0.320693	-0.394413	0.369	0.411	1	HSPE1	0	Endothelium
0.320699	-0.485815	0.155	0.202	1	PLOD3	0	Endothelium
0.320709	-0.489492	0.321	0.363	1	ADD1	0	Endothelium
0.321668	0.0971331	0.179	0.129	1	UBE2E1	0	Endothelium
0.321803	0.0864312	0.417	0.339	1	LDHB	0	Endothelium
0.321845	0.180096	0.333	0.258	1	PCDH17	0	Endothelium
0.32235	0.295104	0.131	0.089	1	METTL14	0	Endothelium
0.322457	-0.307283	0.107	0.153	1	WASL	0	Endothelium
0.322569	0.365758	0.119	0.081	1	RAB8B	0	Endothelium
0.323046	0.132827	0.143	0.097	1	TSC22D4	0	Endothelium
0.323522	-0.209538	0.119	0.169	1	ATP6V0D1	0	Endothelium
0.323524	0.247078	0.179	0.137	1	KLF9	0	Endothelium
0.323974	0.388261	0.19	0.145	1	EIF2S3	0	Endothelium
0.324505	0.15059	0.131	0.089	1	BAD	0	Endothelium
0.324505	0.200101	0.131	0.089	1	XPOT	0	Endothelium
0.32482	-0.242423	0.071	0.113	1	BNIP3	0	Endothelium
0.32482	-0.205498	0.071	0.113	1	MGAT2	0	Endothelium
0.324848	0.256055	0.31	0.25	1	NDUFAB1	0	Endothelium
0.324908	0.147182	0.214	0.153	1	DDX52	0	Endothelium
0.324917	0.178732	0.167	0.121	1	SETD2	0	Endothelium
0.325123	0.186933	0.143	0.097	1	FAInflam macs10D	0	Endothelium
0.325159	-0.309856	0.417	0.46	1	ERH	0	Endothelium
0.325429	-0.376351	0.333	0.371	1	SOX18	0	Endothelium
0.325502	-0.247909	0.655	0.653	1	POLR2L	0	Endothelium
0.325533	-0.426353	0.179	0.234	1	MOB1A	0	Endothelium
0.3257	-0.176121	0.095	0.145	1	MOCS2	0	Endothelium
0.326344	-0.315226	0.107	0.153	1	RCN2	0	Endothelium
0.326599	-0.0510234	0.226	0.161	1	TBC1D4	0	Endothelium
0.32667	0.191307	0.131	0.089	1	C1orf52	0	Endothelium
0.32708	0.193425	0.119	0.081	1	CHCHD3	0	Endothelium
0.32708	-0.148097	0.071	0.113	1	SPRYD7	0	Endothelium
0.328298	-0.294689	0.107	0.153	1	PDK4	0	Endothelium
0.328844	0.137892	0.131	0.089	1	RABEP2	0	Endothelium
0.329134	-0.229964	0.274	0.339	1	TXNDC17	0	Endothelium
0.329351	-0.15386	0.071	0.113	1	TCEAL3	0	Endothelium
0.329351	-0.310117	0.071	0.113	1	CCDC91	0	Endothelium
0.329351	-0.281336	0.071	0.113	1	SQOR	0	Endothelium
0.329351	-0.385947	0.071	0.113	1	TRIFOLR2+ macs5	0	Endothelium
0.32961	0.281736	0.155	0.113	1	C1GALT1C1	0	Endothelium
0.330133	0.228489	0.357	0.29	1	ARF4	0	Endothelium
0.330196	0.217431	0.238	0.185	1	GANAB	0	Endothelium
0.33026	-0.29097	0.107	0.153	1	PMEPA1	0	Endothelium
0.330411	-0.0525838	0.25	0.185	1	PCF11	0	Endothelium
0.330446	-0.0621635	0.976	0.944	1	TMSB4X	0	Endothelium
0.330569	0.310902	0.25	0.202	1	RUVBL1	0	Endothelium
0.330661	0.186956	0.19	0.137	1	IFIT1	0	Endothelium
0.330698	0.425271	0.167	0.121	1	IGF1R	0	Endothelium
0.330791	-0.0137205	0.643	0.508	1	EIF4G2	0	Endothelium
0.331027	0.226334	0.131	0.089	1	DSP	0	Endothelium
0.331027	0.222271	0.131	0.089	1	ZNF518A	0	Endothelium
0.331147	0.411888	0.226	0.177	1	NMT1	0	Endothelium
0.331157	0.0465202	0.417	0.339	1	TMED9	0	Endothelium
0.331469	0.286493	0.298	0.25	1	TXNL1	0	Endothelium
0.331632	0.243921	0.119	0.081	1	ZNF394	0	Endothelium
0.331632	-0.297791	0.071	0.113	1	NCOR2	0	Endothelium
0.331632	-0.210438	0.071	0.113	1	VPS25	0	Endothelium
0.331711	-0.433965	0.095	0.137	1	C2orf49	0	Endothelium
0.331711	-0.331829	0.095	0.137	1	RABL6	0	Endothelium
0.331711	-0.381243	0.095	0.137	1	PRNP	0	Endothelium
0.33223	-0.488858	0.107	0.153	1	CNOT7	0	Endothelium
0.332499	0.0639822	0.19	0.137	1	HNRNPL	0	Endothelium
0.33299	0.0833965	0.393	0.315	1	RTRAF	0	Endothelium
0.33322	0.150486	0.131	0.089	1	GGCX	0	Endothelium
0.33322	-0.403556	0.083	0.121	1	ARHGEF10	0	Endothelium
0.333248	-0.41723	0.262	0.315	1	TBCB	0	Endothelium
0.333638	-0.20269	0.143	0.202	1	EI24	0	Endothelium
0.333923	0.308283	0.119	0.081	1	MKRN1	0	Endothelium
0.333923	-0.205802	0.071	0.113	1	HTATSF1	0	Endothelium
0.333923	0.354454	0.119	0.081	1	PPFIA1	0	Endothelium
0.334207	-0.282502	0.107	0.153	1	PRPF38A	0	Endothelium
0.334362	0.153531	0.536	0.46	1	CALD1	0	Endothelium
0.334513	-0.296092	0.274	0.331	1	PDCD6	0	Endothelium
0.334791	-0.237365	0.119	0.169	1	MRPS35	0	Endothelium
0.33513	-0.10761	0.083	0.129	1	SND1	0	Endothelium
0.335422	0.166955	0.131	0.089	1	AASDH	0	Endothelium
0.335587	0.301672	0.107	0.073	1	FAM76B	0	Endothelium
0.335628	0.297297	0.155	0.113	1	CCNY	0	Endothelium
0.335796	-0.439751	0.214	0.266	1	TEX264	0	Endothelium
0.335796	-0.389482	0.214	0.266	1	LCN6	0	Endothelium
0.33696	0.424475	0.19	0.153	1	MFAP1	0	Endothelium
0.337055	0.0102981	0.25	0.194	1	BCL3	0	Endothelium
0.337216	0.0558061	0.69	0.556	1	GNAI2	0	Endothelium
0.337633	0.0692945	0.131	0.089	1	POGLUT1	0	Endothelium
0.337703	-0.47059	0.286	0.331	1	SCP2	0	Endothelium
0.337961	-0.500369	0.095	0.137	1	MYRIP	0	Endothelium
0.338009	0.419839	0.107	0.073	1	AKAP1	0	Endothelium
0.338327	-0.557281	0.298	0.347	1	UBXN1	0	Endothelium
0.33851	0.0864278	0.167	0.121	1	KIN	0	Endothelium
0.338537	0.224095	0.119	0.081	1	CYP20A1	0	Endothelium
0.338537	-0.189506	0.071	0.113	1	ETNK1	0	Endothelium
0.338821	-0.302822	0.345	0.403	1	CAPNS1	0	Endothelium
0.339931	-0.26416	0.429	0.468	1	ATP5F1B	0	Endothelium
0.3403	0.386972	0.25	0.202	1	HADHB	0	Endothelium
0.34052	0.140066	0.179	0.129	1	GRPEL1	0	Endothelium
0.340599	0.439388	0.19	0.153	1	WTAP	0	Endothelium
0.340858	-0.171309	0.071	0.113	1	MRPL35	0	Endothelium
0.341014	0.0140967	0.155	0.105	1	CWC22	0	Endothelium
0.341364	0.0678868	0.393	0.306	1	ITGB4	0	Endothelium
0.34275	-0.0720962	0.393	0.315	1	EFNA1	0	Endothelium
0.34319	-0.227066	0.071	0.113	1	CHP1	0	Endothelium
0.34319	0.199112	0.119	0.081	1	SYNRG	0	Endothelium
0.343471	-0.368045	0.31	0.355	1	DOCK9	0	Endothelium
0.343548	0.311942	0.238	0.185	1	FLI1	0	Endothelium
0.344195	0.178349	0.31	0.258	1	ARID5B	0	Endothelium
0.345477	-0.366899	0.119	0.161	1	TRIFOLR2+ macs8	0	Endothelium
0.345533	0.0650586	0.119	0.081	1	ARL8B	0	Endothelium
0.345533	0.259202	0.119	0.081	1	WDR60	0	Endothelium
0.345828	-0.164975	0.238	0.298	1	PNRC1	0	Endothelium
0.346508	0.186443	0.226	0.177	1	ACIN1	0	Endothelium
0.346572	0.0226086	0.131	0.089	1	SOX13	0	Endothelium
0.346572	0.0517864	0.131	0.089	1	MAN1B1	0	Endothelium
0.346572	0.0965591	0.131	0.089	1	COX11	0	Endothelium
0.347809	0.311	0.107	0.073	1	CDK16	0	Endothelium
0.347885	-0.25262	0.071	0.113	1	MTERF4	0	Endothelium
0.347885	0.251498	0.119	0.081	1	C12orf49	0	Endothelium
0.347885	-0.183663	0.071	0.113	1	ELAVL1	0	Endothelium
0.348037	0.137903	0.321	0.274	1	BNIP2	0	Endothelium
0.348437	0.15581	0.274	0.226	1	SLC38A2	0	Endothelium
0.348439	0.154208	0.167	0.121	1	MAT2A	0	Endothelium
0.348545	-0.304099	0.095	0.137	1	GBE1	0	Endothelium
0.348831	0.121063	0.131	0.089	1	RIMKLB	0	Endothelium
0.348894	0.396585	0.262	0.21	1	BTG2	0	Endothelium
0.349024	-0.311744	0.429	0.476	1	SNU13	0	Endothelium
0.349191	0.358356	0.333	0.274	1	U2SURP	0	Endothelium
0.349514	0.0814117	0.214	0.161	1	ANKRD29	0	Endothelium
0.349805	-0.642789	0.143	0.185	1	GNS	0	Endothelium
0.350247	0.0354737	0.071	0.113	1	SLC23A2	0	Endothelium
0.350247	0.288739	0.119	0.081	1	KCTD15	0	Endothelium
0.350286	0.358718	0.107	0.073	1	THAP4	0	Endothelium
0.350286	0.299999	0.107	0.073	1	TINF2	0	Endothelium
0.350286	0.307358	0.107	0.073	1	ILVBL	0	Endothelium
0.350434	0.0499564	0.31	0.25	1	IER3IP1	0	Endothelium
0.350487	-0.0939052	0.083	0.129	1	DNAJC2	0	Endothelium
0.351028	0.0849824	0.536	0.46	1	TMEM88	0	Endothelium
0.351098	-0.303563	0.083	0.121	1	NOLC1	0	Endothelium
0.351098	0.043331	0.131	0.089	1	TLNRD1	0	Endothelium
0.351728	-0.243059	0.167	0.218	1	ATP6V1E1	0	Endothelium
0.352014	0.217755	0.286	0.234	1	TUBA1C	0	Endothelium
0.352164	-0.416542	0.119	0.169	1	KIDINS220	0	Endothelium
0.35262	0.175215	0.119	0.081	1	KLHL24	0	Endothelium
0.352751	-0.106626	0.155	0.21	1	SNHG15	0	Endothelium
0.352776	0.305823	0.107	0.073	1	RETREG2	0	Endothelium
0.352836	0.441948	0.143	0.105	1	RBCK1	0	Endothelium
0.353028	0.181286	0.679	0.589	1	POMP	0	Endothelium
0.353033	0.136662	0.452	0.395	1	LAMB1	0	Endothelium
0.353115	0.0790397	0.214	0.161	1	TBRG1	0	Endothelium
0.353225	0.0841258	0.357	0.29	1	SARAF	0	Endothelium
0.353714	0.233999	0.179	0.137	1	INTS6	0	Endothelium
0.354303	-0.1169	0.881	0.79	1	ITFOLR2+ macsB	0	Endothelium
0.354313	-0.0463437	0.988	0.935	1	IFI27	0	Endothelium
0.354396	-0.0336676	0.262	0.194	1	IL1R1	0	Endothelium
0.35454	0.0436158	0.214	0.169	1	PAIP2	0	Endothelium
0.354981	0.150364	0.262	0.202	1	KRR1	0	Endothelium
0.354995	-0.246187	0.095	0.137	1	UCHL3	0	Endothelium
0.355003	0.212433	0.119	0.081	1	IFIT2	0	Endothelium
0.355196	-0.321648	0.226	0.274	1	EIF6	0	Endothelium
0.355276	0.264835	0.107	0.073	1	ASCC1	0	Endothelium
0.355379	0.0427144	0.512	0.435	1	SEC14L1	0	Endothelium
0.355765	0.0224447	0.619	0.524	1	HEG1	0	Endothelium
0.356292	0.192188	0.202	0.153	1	CHD6	0	Endothelium
0.35645	0.244908	0.31	0.258	1	CLK1	0	Endothelium
0.357541	-0.179375	0.202	0.258	1	CIB1	0	Endothelium
0.357765	-0.104375	0.262	0.194	1	POLK	0	Endothelium
0.357787	0.256515	0.107	0.073	1	AP1AR	0	Endothelium
0.357873	-0.318586	0.31	0.355	1	UBXN4	0	Endothelium
0.357956	-0.0431734	0.131	0.089	1	WIPF1	0	Endothelium
0.358296	0.2572	0.155	0.113	1	CREB1	0	Endothelium
0.358498	-0.354949	0.583	0.605	1	ADGRF5	0	Endothelium
0.358879	0.275598	0.202	0.161	1	GNL3	0	Endothelium
0.359799	0.14587	0.119	0.081	1	PTEN	0	Endothelium
0.359799	0.166925	0.119	0.081	1	TACC2	0	Endothelium
0.360075	-0.178681	0.131	0.185	1	RAB21	0	Endothelium
0.360168	0.191198	0.44	0.379	1	HSBP1	0	Endothelium
0.360261	-0.394712	0.083	0.121	1	GPATCH8	0	Endothelium
0.36031	0.284702	0.107	0.073	1	ARAP1	0	Endothelium
0.360403	0.246711	0.155	0.113	1	MIA2	0	Endothelium
0.360526	-0.334178	0.19	0.234	1	DNFOLR2+ macs	0	Endothelium
0.361376	-0.281803	0.214	0.266	1	ARL1	0	Endothelium
0.361493	0.222734	0.345	0.306	1	ARID4B	0	Endothelium
0.362241	0.0932208	0.536	0.476	1	PRRC2C	0	Endothelium
0.362368	0.116473	0.5	0.427	1	PSMB8	0	Endothelium
0.362575	-0.443833	0.083	0.121	1	NAA15	0	Endothelium
0.362682	-0.231748	0.107	0.153	1	MFSD1	0	Endothelium
0.362843	0.231292	0.107	0.073	1	RTL8C	0	Endothelium
0.363337	-0.488479	0.071	0.105	1	ANKRD37	0	Endothelium
0.363711	-0.271206	0.095	0.137	1	NHSL2	0	Endothelium
0.363711	0.247147	0.143	0.105	1	SMNDC1	0	Endothelium
0.364441	0.294749	0.202	0.161	1	ATP2A3	0	Endothelium
0.364635	0.0881052	0.119	0.081	1	TRIM33	0	Endothelium
0.364898	-0.497743	0.083	0.121	1	RERE	0	Endothelium
0.364898	-0.415571	0.083	0.121	1	MRPL55	0	Endothelium
0.365367	0.140957	0.393	0.331	1	SELENOF	0	Endothelium
0.365388	0.29605	0.107	0.073	1	KATNA1	0	Endothelium
0.365772	-0.23955	0.274	0.339	1	MTDH	0	Endothelium
0.365911	-0.185943	0.095	0.137	1	PPP2R5C	0	Endothelium
0.365911	-0.259254	0.095	0.137	1	ALDH16A1	0	Endothelium
0.366064	0.0136286	0.179	0.129	1	PHF20L1	0	Endothelium
0.367054	0.0814609	0.298	0.25	1	GOLGA4	0	Endothelium
0.367487	0.0113412	0.655	0.516	1	MACF1	0	Endothelium
0.367503	0.0250314	0.667	0.54	1	COX7A2	0	Endothelium
0.367652	-0.0722503	0.31	0.25	1	NDUFS2	0	Endothelium
0.367731	0.143802	0.238	0.185	1	THSD7A	0	Endothelium
0.367781	-0.0169283	0.131	0.185	1	WDR45B	0	Endothelium
0.367944	0.204521	0.107	0.073	1	WRNIP1	0	Endothelium
0.368036	-0.396643	0.202	0.25	1	ARHGAP31	0	Endothelium
0.368119	0.25261	0.143	0.105	1	RNF145	0	Endothelium
0.368119	0.193539	0.143	0.105	1	ERGIC2	0	Endothelium
0.36868	-0.196892	0.131	0.177	1	GPAA1	0	Endothelium
0.36891	0.196016	0.155	0.113	1	CYTH2	0	Endothelium
0.369061	0.275216	0.214	0.169	1	SEL1L	0	Endothelium
0.369456	0.281024	0.179	0.137	1	REV1	0	Endothelium
0.369512	0.061605	0.119	0.081	1	ASNSD1	0	Endothelium
0.370335	0.260054	0.143	0.105	1	FNIP2	0	Endothelium
0.370335	0.200488	0.143	0.105	1	SPRY4	0	Endothelium
0.370495	0.0970113	0.357	0.298	1	CTSL	0	Endothelium
0.370581	0.156745	0.262	0.21	1	PEF1	0	Endothelium
0.371966	0.133902	0.119	0.081	1	NT5C3A	0	Endothelium
0.371966	0.14587	0.119	0.081	1	ZNF800	0	Endothelium
0.372404	-0.321825	0.155	0.202	1	STIP1	0	Endothelium
0.372513	-0.102046	0.917	0.855	1	RPS7	0	Endothelium
0.372536	0.425658	0.19	0.153	1	RABGAP1	0	Endothelium
0.37256	-0.25596	0.095	0.137	1	MED21	0	Endothelium
0.37265	0.0833411	0.19	0.145	1	THUMPD3-AS1	0	Endothelium
0.37265	0.177022	0.19	0.145	1	CNOT1	0	Endothelium
0.373075	0.095976	0.345	0.274	1	CD55	0	Endothelium
0.373089	0.176625	0.107	0.073	1	TP53BP1	0	Endothelium
0.373176	-0.23796	0.19	0.242	1	STX12	0	Endothelium
0.373209	-0.220493	0.107	0.153	1	CCND2	0	Endothelium
0.373627	0.0922095	0.44	0.387	1	ARL2	0	Endothelium
0.374007	-0.118874	0.94	0.887	1	RPL26	0	Endothelium
0.374609	-0.300818	0.131	0.177	1	PDGFB	0	Endothelium
0.374793	0.299117	0.143	0.105	1	MYO1E	0	Endothelium
0.375342	0.0240876	0.381	0.323	1	TLN1	0	Endothelium
0.37535	0.0633561	0.262	0.202	1	DNAJB11	0	Endothelium
0.375637	0.163911	0.5	0.444	1	NCOA7	0	Endothelium
0.375678	0.228915	0.107	0.073	1	DDX59	0	Endothelium
0.375678	0.180305	0.107	0.073	1	NFKBIL1	0	Endothelium
0.375874	-0.35335	0.321	0.371	1	ATP5F1A	0	Endothelium
0.376126	-0.327662	0.143	0.194	1	DNAJB1	0	Endothelium
0.376143	-0.482267	0.19	0.234	1	SELENOM	0	Endothelium
0.376423	-0.348023	0.179	0.234	1	UBE2J1	0	Endothelium
0.376573	0.170738	0.19	0.145	1	PPInflam macsF	0	Endothelium
0.376612	-0.322817	0.417	0.435	1	UQCRH	0	Endothelium
0.376653	-0.21524	0.083	0.121	1	ZBTB38	0	Endothelium
0.376657	0.0790652	0.631	0.532	1	HNRNPK	0	Endothelium
0.377034	0.216051	0.143	0.105	1	PLPP5	0	Endothelium
0.37731	0.148685	0.238	0.194	1	SUPT16H	0	Endothelium
0.377487	0.400773	0.179	0.137	1	FXYD6	0	Endothelium
0.377823	-0.229744	0.119	0.161	1	CDC42BPA	0	Endothelium
0.378033	-0.310607	0.155	0.202	1	UBE3A	0	Endothelium
0.378278	0.156887	0.107	0.073	1	ZNF720	0	Endothelium
0.378567	-0.255928	0.167	0.218	1	STK25	0	Endothelium
0.379014	-0.0258094	0.202	0.153	1	TMX2	0	Endothelium
0.37914	0.0836473	0.262	0.21	1	PLD3	0	Endothelium
0.379189	0.0417448	0.857	0.798	1	HMGB1	0	Endothelium
0.379284	0.152565	0.143	0.105	1	IMMT	0	Endothelium
0.379284	-0.230611	0.095	0.137	1	KMT5B	0	Endothelium
0.379284	0.240512	0.143	0.105	1	IGFBP6	0	Endothelium
0.37964	-0.257507	0.226	0.274	1	WWTR1	0	Endothelium
0.379718	0.105218	0.155	0.113	1	DPInflam macs	0	Endothelium
0.379905	0.255598	0.167	0.129	1	EEA1	0	Endothelium
0.379977	0.502688	0.119	0.089	1	ATP2C1	0	Endothelium
0.381275	0.305936	0.214	0.177	1	RALB	0	Endothelium
0.381341	0.134863	0.274	0.226	1	SDHD	0	Endothelium
0.381541	0.212454	0.143	0.105	1	NOL8	0	Endothelium
0.381541	-0.159498	0.095	0.137	1	GAA	0	Endothelium
0.38155	-0.248429	0.619	0.645	1	CD81	0	Endothelium
0.381611	-0.189417	0.798	0.758	1	ENG	0	Endothelium
0.381766	-0.143924	0.107	0.153	1	TRIFOLR2+ macs7	0	Endothelium
0.38188	0.204402	0.119	0.081	1	MGA	0	Endothelium
0.38188	0.113538	0.119	0.081	1	PIP5K1C	0	Endothelium
0.382066	0.231939	0.214	0.169	1	DAB2IP	0	Endothelium
0.382764	0.132016	0.214	0.161	1	H2AFJ	0	Endothelium
0.382818	0.188759	0.262	0.218	1	STAG2	0	Endothelium
0.383512	0.305979	0.107	0.073	1	ZFHX3	0	Endothelium
0.383592	-0.331902	0.321	0.363	1	TMEInflam macs09	0	Endothelium
0.383675	-0.1462	0.262	0.194	1	MX1	0	Endothelium
0.383807	0.250987	0.143	0.105	1	PLXDC2	0	Endothelium
0.383807	-0.181016	0.095	0.137	1	TCEA2	0	Endothelium
0.383823	-0.412184	0.179	0.226	1	KLC1	0	Endothelium
0.384333	0.0901471	0.262	0.21	1	NPTN	0	Endothelium
0.384631	0.157949	0.333	0.274	1	SH3GLB1	0	Endothelium
0.384631	0.0384872	0.333	0.274	1	TAX1BP1	0	Endothelium
0.38487	0.477916	0.131	0.097	1	2003-08-01	0	Endothelium
0.385597	0.159635	0.333	0.282	1	AUP1	0	Endothelium
0.385638	0.0811668	0.238	0.185	1	SMU1	0	Endothelium
0.386145	0.214131	0.107	0.073	1	HMGN5	0	Endothelium
0.386192	-0.203984	0.119	0.161	1	RAB18	0	Endothelium
0.386224	-0.307514	0.083	0.121	1	THYN1	0	Endothelium
0.386296	0.173422	0.155	0.113	1	SMC2	0	Endothelium
0.386296	0.172503	0.155	0.113	1	ITIH5	0	Endothelium
0.386619	-0.41222	0.321	0.363	1	APLP2	0	Endothelium
0.386774	-0.461466	0.095	0.129	1	ERG28	0	Endothelium
0.386898	0.0359406	0.119	0.081	1	GLB1	0	Endothelium
0.387029	-0.291834	0.369	0.387	1	CLIC4	0	Endothelium
0.387056	0.104395	0.607	0.508	1	EEF1D	0	Endothelium
0.387458	-0.244575	0.25	0.298	1	SF3B5	0	Endothelium
0.387677	0.453982	0.179	0.137	1	LUC7L2	0	Endothelium
0.388183	0.146909	0.298	0.25	1	SEC31A	0	Endothelium
0.388261	0.395238	0.155	0.121	1	SMC4	0	Endothelium
0.388364	-0.0659748	0.095	0.137	1	REL	0	Endothelium
0.388494	-0.105032	0.19	0.145	1	BUB3	0	Endothelium
0.388661	-0.483646	0.071	0.105	1	FADS3	0	Endothelium
0.388671	-0.254714	0.131	0.177	1	TARDBP	0	Endothelium
0.389048	0.0741755	0.714	0.621	1	LGALS3	0	Endothelium
0.389073	-0.365947	0.321	0.379	1	SLC3A2	0	Endothelium
0.390102	0.0552309	0.369	0.315	1	SNRPB2	0	Endothelium
0.39037	0.0256589	0.25	0.194	1	DGUOK	0	Endothelium
0.390781	-0.141027	0.179	0.234	1	IRF2	0	Endothelium
0.391296	-0.203749	0.286	0.339	1	RAB7A	0	Endothelium
0.39137	-0.315063	0.155	0.202	1	COMMD4	0	Endothelium
0.391445	0.175595	0.107	0.073	1	OSBPL5	0	Endothelium
0.392426	-0.365938	0.345	0.387	1	ST13	0	Endothelium
0.392629	0.381498	0.155	0.121	1	SNF8	0	Endothelium
0.393239	0.164616	0.321	0.274	1	NFE2L1	0	Endothelium
0.393298	-0.320388	0.155	0.202	1	CMIP	0	Endothelium
0.393871	0.190151	0.179	0.137	1	TIMP2	0	Endothelium
0.394016	-0.295503	0.25	0.298	1	MRPL54	0	Endothelium
0.394111	0.095143	0.107	0.073	1	ARHGAP21	0	Endothelium
0.394111	0.0605716	0.107	0.073	1	RORA	0	Endothelium
0.394159	0.280625	0.19	0.153	1	SEC13	0	Endothelium
0.394674	0.21789	0.167	0.129	1	CD47	0	Endothelium
0.395143	0.119994	0.393	0.331	1	SH3BP5	0	Endothelium
0.395173	-0.541432	0.107	0.145	1	ALDH7A1	0	Endothelium
0.395173	0.0881362	0.155	0.113	1	OXA1L	0	Endothelium
0.39526	-0.187341	0.095	0.137	1	PTBP3	0	Endothelium
0.395792	0.0165696	0.488	0.395	1	RAB13	0	Endothelium
0.396055	-0.376721	0.31	0.363	1	GSTK1	0	Endothelium
0.396161	0.436285	0.19	0.153	1	AFF1	0	Endothelium
0.396304	-0.3221	0.167	0.21	1	COPZ1	0	Endothelium
0.396633	-0.322133	0.179	0.226	1	UFD1	0	Endothelium
0.396633	-0.0257215	0.238	0.185	1	USP16	0	Endothelium
0.396827	0.0820346	0.345	0.282	1	LPAR6	0	Endothelium
0.397053	-0.0343646	0.119	0.081	1	BCL7B	0	Endothelium
0.397411	-0.224521	0.107	0.145	1	TUBGCP2	0	Endothelium
0.398033	-0.41645	0.131	0.169	1	IFT43	0	Endothelium
0.39817	0.118356	0.19	0.153	1	ACAT1	0	Endothelium
0.398394	-0.13962	0.131	0.089	1	ANKH	0	Endothelium
0.398484	0.0110018	0.238	0.185	1	CYTOR	0	Endothelium
0.399288	-0.363835	0.262	0.298	1	CTSB	0	Endothelium
0.399477	0.0671212	0.107	0.073	1	SNX29	0	Endothelium
0.399898	-0.254234	0.095	0.137	1	ATG3	0	Endothelium
0.400124	0.201999	0.179	0.137	1	MPHOSPH10	0	Endothelium
0.400185	-0.373757	0.143	0.185	1	NUFIP2	0	Endothelium
0.40084	0.131384	0.333	0.29	1	NDUFB10	0	Endothelium
0.400868	0.015844	0.524	0.427	1	S100A16	0	Endothelium
0.400921	0.075061	0.226	0.177	1	MUC20-OT1	0	Endothelium
0.401598	0.272269	0.131	0.097	1	PCGF5	0	Endothelium
0.401717	-0.368326	0.071	0.105	1	NUP107	0	Endothelium
0.402108	0.0963453	0.56	0.468	1	NPInflam macs	0	Endothelium
0.402176	0.073854	0.107	0.073	1	WIPI2	0	Endothelium
0.402176	0.140803	0.107	0.073	1	CIT	0	Endothelium
0.402229	-0.168178	0.095	0.137	1	CTCF	0	Endothelium
0.403265	0.160595	0.405	0.355	1	EIF4A1	0	Endothelium
0.403326	-0.225307	0.083	0.121	1	ATF3	0	Endothelium
0.403326	-0.239114	0.083	0.121	1	OSTInflam macs	0	Endothelium
0.403459	-0.160183	0.44	0.508	1	NES	0	Endothelium
0.404261	0.183859	0.31	0.266	1	ARL4A	0	Endothelium
0.404326	0.0399616	0.179	0.137	1	UQCC2	0	Endothelium
0.404359	-0.315007	0.071	0.105	1	FUK	0	Endothelium
0.404569	0.145223	0.143	0.105	1	GATAD1	0	Endothelium
0.404828	0.477112	0.119	0.089	1	RUNX1T1	0	Endothelium
0.404886	-0.0202551	0.107	0.073	1	ZCCHC9	0	Endothelium
0.404886	0.296832	0.107	0.073	1	TCOF1	0	Endothelium
0.405792	-0.0967386	0.94	0.911	1	RPS8	0	Endothelium
0.405805	-0.0632526	0.083	0.121	1	REST	0	Endothelium
0.405805	-0.0815077	0.083	0.121	1	NSMCE2	0	Endothelium
0.406393	0.0942883	0.345	0.298	1	EIF4B	0	Endothelium
0.406441	-0.297051	0.107	0.145	1	PPIH	0	Endothelium
0.406916	0.120719	0.143	0.105	1	TIMInflam macs7B	0	Endothelium
0.406957	-0.218582	0.155	0.202	1	MAPRE1	0	Endothelium
0.407225	-0.321158	0.202	0.242	1	GBP2	0	Endothelium
0.407605	0.144453	0.167	0.129	1	SMIInflam macIAFs	0	Endothelium
0.407607	0.0806604	0.107	0.073	1	DCAF8	0	Endothelium
0.408294	-0.169892	0.083	0.121	1	EXOSC1	0	Endothelium
0.408306	-0.183493	0.202	0.145	1	PPP2R3C	0	Endothelium
0.408931	-0.30383	0.155	0.202	1	BAZ1A	0	Endothelium
0.409161	0.09703	0.274	0.21	1	ABLIInflam macs	0	Endothelium
0.410792	-0.192323	0.083	0.121	1	STXBP3	0	Endothelium
0.411002	0.155382	0.155	0.113	1	AGPAT1	0	Endothelium
0.411002	-0.426314	0.107	0.145	1	NUDCD1	0	Endothelium
0.411349	0.163012	0.131	0.097	1	SDHB	0	Endothelium
0.411349	0.217634	0.131	0.097	1	SLC20A1	0	Endothelium
0.411622	-0.0704553	0.25	0.202	1	TCEAL8	0	Endothelium
0.411636	0.102202	0.143	0.105	1	AP2A1	0	Endothelium
0.411971	0.221497	0.167	0.129	1	OAT	0	Endothelium
0.411971	-0.160008	0.119	0.161	1	SAMHD1	0	Endothelium
0.412389	0.266243	0.226	0.177	1	KBTBD2	0	Endothelium
0.412712	-0.335306	0.452	0.468	1	IL3RA	0	Endothelium
0.413298	-0.155592	0.083	0.121	1	PACSIN2	0	Endothelium
0.414089	-0.341609	0.25	0.298	1	NBDY	0	Endothelium
0.414097	-0.189187	0.179	0.129	1	UBTF	0	Endothelium
0.414865	-0.508294	0.155	0.194	1	NR3C1	0	Endothelium
0.414922	0.0753977	0.357	0.306	1	LMCD1	0	Endothelium
0.415033	-0.321405	0.071	0.105	1	CS	0	Endothelium
0.415102	-0.476402	0.143	0.177	1	RHEB	0	Endothelium
0.415592	-0.249839	0.155	0.113	1	GSE1	0	Endothelium
0.415814	-0.12424	0.083	0.121	1	TRIFOLR2+ macs	0	Endothelium
0.416166	-0.296795	0.536	0.581	1	KDR	0	Endothelium
0.416267	-0.0684083	0.179	0.129	1	WASHC4	0	Endothelium
0.416524	-0.170586	0.143	0.185	1	RCAN1	0	Endothelium
0.417131	0.105841	0.524	0.452	1	LEPROT	0	Endothelium
0.417344	-0.21	0.298	0.347	1	CAPZB	0	Endothelium
0.417727	-0.317034	0.071	0.105	1	CKAP4	0	Endothelium
0.417727	-0.257378	0.071	0.105	1	FTSJ3	0	Endothelium
0.417899	-0.250047	0.107	0.145	1	MARK3	0	Endothelium
0.418179	-0.173124	0.821	0.79	1	SRGN	0	Endothelium
0.418339	-0.0809713	0.083	0.121	1	CPSF2	0	Endothelium
0.418593	0.29365	0.19	0.153	1	EBNA1BP2	0	Endothelium
0.418593	0.186022	0.19	0.153	1	FBXW5	0	Endothelium
0.418593	0.237461	0.19	0.153	1	IDH3B	0	Endothelium
0.418754	0.158652	0.131	0.097	1	CREB3	0	Endothelium
0.419238	-0.469273	0.131	0.169	1	UNC50	0	Endothelium
0.419704	0.112417	0.226	0.185	1	DDX1	0	Endothelium
0.41986	-0.362924	0.214	0.258	1	EIF3J	0	Endothelium
0.419993	0.0464094	0.405	0.347	1	BCAP29	0	Endothelium
0.420072	0.104386	0.381	0.323	1	SH3BGRL	0	Endothelium
0.420109	-0.292416	0.095	0.129	1	LZIC	0	Endothelium
0.420109	-0.347669	0.095	0.129	1	TMEFOLR2+ macs23	0	Endothelium
0.420213	0.105279	0.155	0.113	1	AFAP1L1	0	Endothelium
0.420786	0.150886	0.167	0.129	1	ALDH2	0	Endothelium
0.420873	-0.139506	0.131	0.089	1	NUDCD3	0	Endothelium
0.421007	-0.127521	0.94	0.855	1	RPL12	0	Endothelium
0.421394	0.0614531	0.179	0.137	1	LGMN	0	Endothelium
0.421738	0.328875	0.155	0.121	1	DBNL	0	Endothelium
0.421972	0.359136	0.143	0.113	1	HMGXB4	0	Endothelium
0.422553	-0.335391	0.095	0.129	1	KLF3	0	Endothelium
0.422553	-0.255758	0.095	0.129	1	SULF1	0	Endothelium
0.422973	0.133473	0.202	0.161	1	MOB4	0	Endothelium
0.422973	0.345802	0.202	0.161	1	POLR2C	0	Endothelium
0.423146	-0.26079	0.071	0.105	1	FN3KRP	0	Endothelium
0.4235	0.0277852	0.19	0.145	1	ADD3	0	Endothelium
0.423557	0.13373	0.179	0.137	1	EMG1	0	Endothelium
0.423573	0.225603	0.226	0.185	1	MCFD2	0	Endothelium
0.423682	-0.065271	0.929	0.855	1	HLA-DRB1	0	Endothelium
0.423734	0.0951317	0.131	0.097	1	FBXW7	0	Endothelium
0.423885	0.124927	0.786	0.661	1	HSP90AA1	0	Endothelium
0.424029	0.227909	0.155	0.121	1	TXNRD1	0	Endothelium
0.424633	0.0604724	0.321	0.266	1	ETFB	0	Endothelium
0.424696	-0.241608	0.345	0.387	1	ETS1	0	Endothelium
0.425015	0.245317	0.202	0.161	1	WDR13	0	Endothelium
0.42525	0.0848291	0.298	0.242	1	CEBPZ	0	Endothelium
0.425294	-0.397694	0.119	0.153	1	RGS12	0	Endothelium
0.425515	0.247391	0.226	0.185	1	RIOK3	0	Endothelium
0.425563	0.0990487	0.702	0.589	1	GSTP1	0	Endothelium
0.425615	0.216281	0.19	0.145	1	SKI	0	Endothelium
0.42587	-0.261972	0.071	0.105	1	TRAK2	0	Endothelium
0.42587	-0.208342	0.071	0.105	1	C19orf25	0	Endothelium
0.426277	-0.0354783	0.131	0.177	1	CEBPZOS	0	Endothelium
0.426326	0.116328	0.155	0.121	1	DCTPP1	0	Endothelium
0.426808	0.0716916	0.369	0.306	1	FAInflam macs67B	0	Endothelium
0.426996	0.0415623	0.94	0.831	1	PLVAP	0	Endothelium
0.427147	0.202028	0.238	0.194	1	CPE	0	Endothelium
0.427466	-0.421436	0.095	0.129	1	KCMF1	0	Endothelium
0.427466	-0.237996	0.095	0.129	1	MYO10	0	Endothelium
0.427469	0.1907	0.167	0.129	1	HNRNPUL2	0	Endothelium
0.427901	-0.680361	0.107	0.137	1	GOPC	0	Endothelium
0.428003	0.461426	0.119	0.089	1	UBE4A	0	Endothelium
0.428095	0.575552	0.19	0.161	1	NFKB2	0	Endothelium
0.428408	0.0325459	0.143	0.105	1	GTF2F1	0	Endothelium
0.428528	-0.0565217	0.083	0.121	1	PTPN2	0	Endothelium
0.428744	0.0381102	0.214	0.169	1	TAOK1	0	Endothelium
0.428749	0.185302	0.131	0.097	1	REV3L	0	Endothelium
0.428798	0.363954	0.226	0.194	1	CSRP2	0	Endothelium
0.428904	0.13878	0.357	0.323	1	RNF213	0	Endothelium
0.429032	-0.284116	0.143	0.185	1	PAIP1	0	Endothelium
0.429085	0.155434	0.298	0.25	1	SPNS2	0	Endothelium
0.429147	-0.0809028	0.202	0.258	1	ANP32B	0	Endothelium
0.429404	-0.337204	0.167	0.21	1	DECR1	0	Endothelium
0.429764	0.0736643	0.107	0.073	1	SPECC1	0	Endothelium
0.429786	-0.594408	0.119	0.145	1	MADCAInflam macs	0	Endothelium
0.429836	-0.422421	0.119	0.153	1	UBE2Q2	0	Endothelium
0.429867	0.1058	0.429	0.363	1	FOSB	0	Endothelium
0.430211	0.302753	0.25	0.218	1	POLR3GL	0	Endothelium
0.430286	-0.666715	0.107	0.137	1	INTS1	0	Endothelium
0.431141	0.129302	0.262	0.21	1	PUF60	0	Endothelium
0.431141	0.122318	0.262	0.21	1	RBMS2	0	Endothelium
0.431269	0.184565	0.131	0.097	1	CABIN1	0	Endothelium
0.431351	-0.166926	0.071	0.105	1	IDH2	0	Endothelium
0.431399	0.31067	0.214	0.177	1	YTHDC1	0	Endothelium
0.431486	0.0462817	0.893	0.823	1	RPS3A	0	Endothelium
0.432117	-0.314468	0.119	0.153	1	SLC25A39	0	Endothelium
0.432274	-0.374035	0.131	0.169	1	LGALS8	0	Endothelium
0.432312	-0.206034	0.214	0.266	1	JTB	0	Endothelium
0.432745	0.265206	0.179	0.145	1	HACD3	0	Endothelium
0.432873	0.126845	0.357	0.306	1	ELF1	0	Endothelium
0.433912	-0.401701	0.179	0.21	1	HNRNPAB	0	Endothelium
0.434032	0.158668	0.333	0.274	1	CLTC	0	Endothelium
0.434369	-0.478199	0.25	0.282	1	ZNF706	0	Endothelium
0.434405	-0.474668	0.119	0.153	1	PASK	0	Endothelium
0.434971	-0.299732	0.19	0.234	1	CAMLG	0	Endothelium
0.434982	0.241102	0.25	0.21	1	PNRC2	0	Endothelium
0.435589	0.230701	0.155	0.121	1	RPA3	0	Endothelium
0.435879	-0.200464	0.679	0.702	1	MGP	0	Endothelium
0.435967	-0.181165	0.214	0.266	1	HNRNPA0	0	Endothelium
0.436388	-0.0559462	1	1	1	MT-ND3	0	Endothelium
0.436475	0.200226	0.167	0.129	1	SUMF2	0	Endothelium
0.436871	0.225089	0.25	0.21	1	CX3CL1	0	Endothelium
0.436871	-0.238851	0.071	0.105	1	ERO1A	0	Endothelium
0.437419	-0.0441697	0.167	0.21	1	TNFRSF4	0	Endothelium
0.438168	0.0418247	0.143	0.105	1	PHC2	0	Endothelium
0.438168	0.227349	0.095	0.137	1	NGDN	0	Endothelium
0.438546	0.234398	0.119	0.089	1	PLIN3	0	Endothelium
0.438793	0.0992927	0.524	0.46	1	NOP10	0	Endothelium
0.438879	-0.280242	0.131	0.169	1	C1orf56	0	Endothelium
0.438881	0.207047	0.131	0.097	1	N4BP2L1	0	Endothelium
0.438996	-0.148573	0.107	0.145	1	RARS	0	Endothelium
0.439892	-0.145836	0.095	0.129	1	CNOT9	0	Endothelium
0.440427	-0.0234555	0.607	0.54	1	EID1	0	Endothelium
0.441093	-0.221838	0.131	0.169	1	TFAM	0	Endothelium
0.441205	0.266618	0.119	0.089	1	ANKLE2	0	Endothelium
0.441377	-0.250337	0.107	0.145	1	FBXL5	0	Endothelium
0.441377	-0.197312	0.107	0.145	1	BIRC3	0	Endothelium
0.442327	-0.47769	0.107	0.137	1	AMD1	0	Endothelium
0.442433	-0.0295148	0.071	0.105	1	SRGAP2	0	Endothelium
0.442433	-0.0936533	0.071	0.105	1	ATF2	0	Endothelium
0.442619	0.0488078	0.238	0.194	1	PHKB	0	Endothelium
0.443314	0.067282	0.179	0.137	1	URInflam macs	0	Endothelium
0.443873	-0.291173	0.083	0.113	1	TNFAIP8L1	0	Endothelium
0.443897	-0.19946	0.143	0.185	1	CDK2AP2	0	Endothelium
0.444428	-0.182836	0.583	0.589	1	EDF1	0	Endothelium
0.444629	-0.386921	0.298	0.323	1	KCTD12	0	Endothelium
0.444629	-0.031823	0.345	0.29	1	SCARF1	0	Endothelium
0.444669	-0.402238	0.333	0.363	1	AP2S1	0	Endothelium
0.44492	-0.522661	0.095	0.129	1	CTSF	0	Endothelium
0.444967	0.218238	0.155	0.121	1	DHX29	0	Endothelium
0.445356	-0.494642	0.262	0.298	1	ARL6IP4	0	Endothelium
0.44559	0.0685049	0.167	0.129	1	SUPT4H1	0	Endothelium
0.44585	0.20207	0.179	0.145	1	SLC43A3	0	Endothelium
0.445977	0.289532	0.143	0.113	1	TIPRL	0	Endothelium
0.446045	-0.186348	0.143	0.185	1	CD2AP	0	Endothelium
0.446162	-0.124821	0.107	0.145	1	C1orf131	0	Endothelium
0.447329	0.133615	0.155	0.121	1	TERF1	0	Endothelium
0.447478	0.160684	0.25	0.202	1	IFI44L	0	Endothelium
0.447559	0.361504	0.214	0.177	1	FYN	0	Endothelium
0.447559	0.242824	0.214	0.177	1	PCMT1	0	Endothelium
0.447885	-0.143843	0.119	0.161	1	RARA	0	Endothelium
0.447958	-0.0587369	0.393	0.323	1	HSPD1	0	Endothelium
0.448035	-0.201791	0.071	0.105	1	SMIInflam macs5	0	Endothelium
0.448035	0.33031	0.107	0.081	1	ZHX1	0	Endothelium
0.448035	-0.0526613	0.071	0.105	1	GPR137	0	Endothelium
0.448054	0.213805	0.143	0.105	1	LY96	0	Endothelium
0.448565	-0.126872	0.107	0.145	1	CAMSAP2	0	Endothelium
0.448898	0.0697601	0.274	0.226	1	NSA2	0	Endothelium
0.449237	-0.312827	0.083	0.113	1	PBX2	0	Endothelium
0.449981	-0.176399	0.095	0.129	1	NFATC3	0	Endothelium
0.45087	0.314966	0.143	0.113	1	SHPRH	0	Endothelium
0.451232	-0.365974	0.179	0.218	1	DNAJC19	0	Endothelium
0.451232	0.153774	0.226	0.185	1	CDC42EP1	0	Endothelium
0.451503	-0.220757	0.262	0.306	1	ELMO1	0	Endothelium
0.451737	0.210808	0.131	0.097	1	CMSS1	0	Endothelium
0.451932	0.129343	0.119	0.089	1	APC	0	Endothelium
0.451932	0.205606	0.119	0.089	1	NCBP3	0	Endothelium
0.452261	0.0782853	0.179	0.137	1	TBC1D5	0	Endothelium
0.452524	-0.264849	0.095	0.129	1	MPV17	0	Endothelium
0.452524	-0.268113	0.095	0.129	1	NUDT16	0	Endothelium
0.452603	-0.409005	0.286	0.323	1	NDUFB11	0	Endothelium
0.452762	0.064824	0.286	0.242	1	RPN2	0	Endothelium
0.453003	-0.0492322	0.964	0.871	1	RPL19	0	Endothelium
0.453276	-0.014731	0.214	0.169	1	TNFRSF14	0	Endothelium
0.453396	-0.203393	0.226	0.274	1	PITPNC1	0	Endothelium
0.453676	-0.0931312	0.071	0.105	1	CHMP4B	0	Endothelium
0.453798	0.607258	0.131	0.105	1	GFOD1	0	Endothelium
0.453913	0.0841946	0.643	0.548	1	NDUFA4	0	Endothelium
0.454193	0.0855111	0.202	0.161	1	LPCAT4	0	Endothelium
0.454286	-0.175474	0.44	0.484	1	CD9	0	Endothelium
0.454499	-0.187623	0.202	0.153	1	UNC5B	0	Endothelium
0.454637	0.305588	0.119	0.089	1	PTCD3	0	Endothelium
0.455055	-0.111836	0.298	0.355	1	TMEInflam macIAFsC	0	Endothelium
0.455074	-0.254386	0.095	0.129	1	PIGF	0	Endothelium
0.455765	0.115159	0.214	0.177	1	NARF	0	Endothelium
0.455819	-0.239729	0.107	0.145	1	YTHDC2	0	Endothelium
0.456437	-0.340346	0.238	0.274	1	CSRP1	0	Endothelium
0.456512	0.277972	0.107	0.081	1	BTAF1	0	Endothelium
0.456512	0.0100638	0.071	0.105	1	BID	0	Endothelium
0.45685	0.161914	0.155	0.121	1	SS18L2	0	Endothelium
0.45687	-0.119127	0.143	0.185	1	NELFE	0	Endothelium
0.456939	-0.168101	0.131	0.097	1	GULP1	0	Endothelium
0.457282	0.0117178	0.083	0.121	1	USP1	0	Endothelium
0.457282	0.111142	0.083	0.121	1	MRPL4	0	Endothelium
0.457351	-0.37001	0.083	0.113	1	PSMB8-AS1	0	Endothelium
0.457633	-0.428548	0.095	0.129	1	NUDT15	0	Endothelium
0.45767	-0.281972	0.119	0.153	1	HK1	0	Endothelium
0.457776	-0.151333	0.25	0.306	1	GNB2	0	Endothelium
0.457802	0.190567	0.298	0.266	1	BUD31	0	Endothelium
0.457907	-0.255798	0.321	0.371	1	PRMT1	0	Endothelium
0.457954	0.172019	0.25	0.21	1	BPTF	0	Endothelium
0.458169	-0.0104938	0.583	0.492	1	NDUFA1	0	Endothelium
0.458234	0.156261	0.488	0.435	1	HNRNPDL	0	Endothelium
0.458265	0.272875	0.143	0.113	1	RTCB	0	Endothelium
0.459038	-0.369344	0.131	0.169	1	CDC42SE1	0	Endothelium
0.459358	0.31394	0.107	0.081	1	EIF4E2	0	Endothelium
0.459358	0.190314	0.107	0.081	1	DAP	0	Endothelium
0.459358	0.187969	0.071	0.105	1	MAP2K2	0	Endothelium
0.459898	0.174494	0.25	0.21	1	TFOLR2+ macsD1	0	Endothelium
0.460074	-0.365171	0.083	0.113	1	HEATR1	0	Endothelium
0.4602	-0.250376	0.095	0.129	1	BMX	0	Endothelium
0.46105	0.336749	0.167	0.137	1	JPX	0	Endothelium
0.461241	-0.185752	0.143	0.185	1	CNPY3	0	Endothelium
0.461241	0.0902199	0.19	0.153	1	BNIP3L	0	Endothelium
0.461309	0.129196	0.179	0.137	1	INHBB	0	Endothelium
0.461309	-0.125688	0.131	0.169	1	GGCT	0	Endothelium
0.461798	-0.0231062	0.167	0.129	1	IDH3G	0	Endothelium
0.462149	-0.339419	0.44	0.452	1	ARPC1B	0	Endothelium
0.462214	0.348752	0.107	0.081	1	NIPA2	0	Endothelium
0.462214	0.264248	0.107	0.081	1	CBY1	0	Endothelium
0.462402	-0.343059	0.19	0.226	1	ERP44	0	Endothelium
0.462487	-0.172631	0.202	0.25	1	COA3	0	Endothelium
0.462806	-0.367012	0.083	0.113	1	KLF11	0	Endothelium
0.462806	0.142733	0.119	0.089	1	MUInflam macs	0	Endothelium
0.463392	0.244405	0.226	0.185	1	ITSN2	0	Endothelium
0.464064	0.140137	0.155	0.121	1	AQR	0	Endothelium
0.465079	0.0190814	0.071	0.105	1	UBE2R2	0	Endothelium
0.465547	0.199676	0.119	0.089	1	ATL2	0	Endothelium
0.465657	0.0461658	0.095	0.137	1	RPGR	0	Endothelium
0.465672	0.369524	0.167	0.137	1	SUPT6H	0	Endothelium
0.466481	-0.196915	0.155	0.202	1	CRK	0	Endothelium
0.466483	0.140333	0.155	0.121	1	PUS7L	0	Endothelium
0.466636	0.085178	0.357	0.306	1	CAP1	0	Endothelium
0.466958	-0.143362	0.19	0.145	1	ZNF292	0	Endothelium
0.467486	0.250012	0.226	0.185	1	FAFOLR2+ macs04A	0	Endothelium
0.467955	0.279154	0.107	0.081	1	CLASP2	0	Endothelium
0.467955	0.38102	0.107	0.081	1	ITPR3	0	Endothelium
0.46827	-0.23627	0.19	0.234	1	DCTN2	0	Endothelium
0.469254	-0.0495721	0.75	0.645	1	SEC62	0	Endothelium
0.469559	-0.352222	0.119	0.153	1	GNL1	0	Endothelium
0.469559	-0.367785	0.119	0.153	1	PTGDS	0	Endothelium
0.469677	-0.385807	0.155	0.185	1	PIEZO1	0	Endothelium
0.470169	0.0718531	0.452	0.403	1	ATP6V1G1	0	Endothelium
0.470192	-0.137243	0.226	0.274	1	KHDRBS1	0	Endothelium
0.470319	-0.461613	0.131	0.161	1	LMF2	0	Endothelium
0.470329	0.143544	0.214	0.177	1	STIFOLR2+ macs	0	Endothelium
0.470458	-0.0457992	0.179	0.137	1	MYBBP1A	0	Endothelium
0.470496	-0.161379	0.226	0.177	1	F2RL3	0	Endothelium
0.471303	0.0978564	0.286	0.242	1	NARS	0	Endothelium
0.471361	0.0476063	0.202	0.161	1	ADAInflam macs7	0	Endothelium
0.47137	-0.19055	0.595	0.597	1	ATP5MG	0	Endothelium
0.471587	-0.234817	0.274	0.315	1	RBMX	0	Endothelium
0.47184	-0.435076	0.286	0.323	1	EIF5	0	Endothelium
0.471944	0.131976	0.464	0.411	1	RAC1	0	Endothelium
0.471958	-0.257632	0.119	0.153	1	PRCP	0	Endothelium
0.47238	0.195031	0.298	0.258	1	ATP5PB	0	Endothelium
0.472655	0.0604253	0.845	0.718	1	RPS16	0	Endothelium
0.472743	-0.0773188	0.131	0.097	1	MDH1	0	Endothelium
0.472745	-0.123002	0.452	0.371	1	PTTG1IP	0	Endothelium
0.473154	-0.145698	0.095	0.129	1	HAPLN3	0	Endothelium
0.473735	0.225718	0.107	0.081	1	SIRT7	0	Endothelium
0.473781	-0.0195053	0.155	0.121	1	NOC2L	0	Endothelium
0.473824	-0.234125	0.083	0.113	1	RPS6KB1	0	Endothelium
0.474193	0.262167	0.25	0.218	1	FNBP4	0	Endothelium
0.474363	-0.480219	0.119	0.153	1	TMEInflam macs81	0	Endothelium
0.475069	-0.126118	0.131	0.169	1	ZSCAN18	0	Endothelium
0.475406	0.0542663	0.131	0.097	1	PRPF31	0	Endothelium
0.475406	0.0479224	0.131	0.097	1	POLDIP3	0	Endothelium
0.475783	0.156853	0.143	0.113	1	SIRT2	0	Endothelium
0.475886	-0.144344	0.143	0.105	1	SHC2	0	Endothelium
0.475949	-0.0843229	0.119	0.161	1	MRPS10	0	Endothelium
0.475949	-0.148718	0.167	0.129	1	SLC35B1	0	Endothelium
0.476114	-0.0819407	1	0.992	1	MT-ND4	0	Endothelium
0.476601	-0.259342	0.083	0.113	1	MPDU1	0	Endothelium
0.47664	0.27149	0.107	0.081	1	EXD3	0	Endothelium
0.47664	0.454154	0.107	0.081	1	IRAK4	0	Endothelium
0.47729	0.081884	0.179	0.145	1	TAF11	0	Endothelium
0.477384	-0.202152	0.131	0.169	1	SRPRB	0	Endothelium
0.477632	0.0501057	0.536	0.484	1	NDRG1	0	Endothelium
0.477957	-0.112528	0.238	0.282	1	NCKAP1	0	Endothelium
0.478078	0.0201921	0.131	0.097	1	TCF7L2	0	Endothelium
0.478316	0.34208	0.143	0.113	1	AL590226.1	0	Endothelium
0.478331	0.0617806	0.167	0.129	1	CMC2	0	Endothelium
0.478391	-0.250685	0.095	0.129	1	CDV3	0	Endothelium
0.478681	0.147577	0.155	0.121	1	DCAF7	0	Endothelium
0.478957	0.0781699	0.19	0.153	1	SPTSSA	0	Endothelium
0.479453	-0.271714	0.548	0.54	1	ARGLU1	0	Endothelium
0.479513	0.102685	0.31	0.266	1	SEC11C	0	Endothelium
0.479554	0.274827	0.107	0.081	1	KIAA1143	0	Endothelium
0.479581	0.323053	0.179	0.145	1	MPLKIP	0	Endothelium
0.479596	-0.309236	0.202	0.242	1	HSPA9	0	Endothelium
0.479706	-0.100146	0.179	0.137	1	ITGB5	0	Endothelium
0.480529	0.0822582	0.857	0.702	1	NACA	0	Endothelium
0.480887	0.153755	0.214	0.177	1	OSMR	0	Endothelium
0.481091	0.0388396	0.643	0.532	1	EEF1B2	0	Endothelium
0.481197	-0.0269502	0.143	0.185	1	NTPCR	0	Endothelium
0.481323	0.0960474	0.429	0.371	1	SSBP1	0	Endothelium
0.481597	0.402986	0.179	0.153	1	USP22	0	Endothelium
0.481609	0.0513979	0.476	0.419	1	KRTCAP2	0	Endothelium
0.482181	-0.221321	0.083	0.113	1	ABTB1	0	Endothelium
0.482669	-0.124679	0.238	0.194	1	CWC15	0	Endothelium
0.483113	-0.10673	0.167	0.129	1	ARMC8	0	Endothelium
0.483402	0.242566	0.143	0.113	1	BRIX1	0	Endothelium
0.48366	-0.140437	0.095	0.129	1	MRPL24	0	Endothelium
0.48366	-0.270319	0.095	0.129	1	GNPTG	0	Endothelium
0.484414	0.335598	0.167	0.137	1	CMPK1	0	Endothelium
0.484645	0.140941	0.429	0.371	1	CYB5A	0	Endothelium
0.484982	0.354858	0.131	0.105	1	PQBP1	0	Endothelium
0.484984	-0.229986	0.083	0.113	1	TPGS2	0	Endothelium
0.485412	0.237802	0.107	0.081	1	TM7SF3	0	Endothelium
0.485412	0.212386	0.107	0.081	1	RAMMET	0	Endothelium
0.486005	-0.297985	0.274	0.315	1	BCLAF1	0	Endothelium
0.486306	-0.0533398	0.095	0.129	1	HEBP2	0	Endothelium
0.486452	0.0536635	0.262	0.218	1	MLF2	0	Endothelium
0.486488	-0.215866	0.119	0.153	1	LAPTM4B	0	Endothelium
0.486672	-0.167008	0.155	0.194	1	BIRC2	0	Endothelium
0.487144	0.112443	0.417	0.379	1	WASF2	0	Endothelium
0.487436	-0.0303548	0.345	0.274	1	VPS13C	0	Endothelium
0.487921	-0.0397016	0.119	0.161	1	RRAGA	0	Endothelium
0.488356	0.2282	0.107	0.081	1	CASP7	0	Endothelium
0.488356	0.267308	0.107	0.081	1	TMCO3	0	Endothelium
0.488479	0.418277	0.19	0.161	1	ZMAT2	0	Endothelium
0.488564	0.150583	0.155	0.121	1	PPP6C	0	Endothelium
0.48905	0.0536269	0.345	0.306	1	VAMP3	0	Endothelium
0.489544	0.091115	0.905	0.766	1	RPL15	0	Endothelium
0.489999	-0.196042	0.679	0.694	1	PPIA	0	Endothelium
0.490215	-0.127978	0.19	0.153	1	SETD5	0	Endothelium
0.490281	0.180501	0.381	0.339	1	GSTO1	0	Endothelium
0.490355	0.0435652	0.226	0.185	1	TRAPPC4	0	Endothelium
0.490546	0.0737705	0.726	0.621	1	BCAM	0	Endothelium
0.490555	0.0270539	0.619	0.532	1	OAZ1	0	Endothelium
0.491063	-0.0500077	0.333	0.282	1	PSMB2	0	Endothelium
0.491309	0.165585	0.107	0.081	1	EML4	0	Endothelium
0.491384	-0.256311	0.119	0.153	1	EIF4A3	0	Endothelium
0.492142	-0.14447	0.774	0.718	1	CD59	0	Endothelium
0.492207	0.0726744	0.631	0.556	1	RHOC	0	Endothelium
0.492484	0.0897879	0.19	0.153	1	TPInflam macs	0	Endothelium
0.493447	-0.224613	0.083	0.113	1	NSUN6	0	Endothelium
0.493447	-0.0828492	0.119	0.089	1	PPP6R2	0	Endothelium
0.493725	0.0623363	0.214	0.177	1	NCOA4	0	Endothelium
0.493726	0.02809	1	0.976	1	MT-ND1	0	Endothelium
0.493936	0.493964	0.167	0.137	1	IER3	0	Endothelium
0.493936	0.261881	0.167	0.137	1	GLRX3	0	Endothelium
0.494271	0.0269842	0.107	0.081	1	BCKDK	0	Endothelium
0.49535	-0.353879	0.333	0.355	1	CTSA	0	Endothelium
0.495385	0.244507	0.226	0.194	1	CCDC69	0	Endothelium
0.495603	-0.0485439	0.107	0.145	1	KRT10	0	Endothelium
0.495679	0.144093	0.25	0.21	1	NCOR1	0	Endothelium
0.496246	0.117466	0.143	0.113	1	MITD1	0	Endothelium
0.496246	0.179748	0.143	0.113	1	TSHZ2	0	Endothelium
0.496286	0.0814049	0.119	0.089	1	RNF4	0	Endothelium
0.496286	0.105775	0.119	0.089	1	CCDC130	0	Endothelium
0.496307	-0.0635453	0.119	0.153	1	MMADHC	0	Endothelium
0.496389	-0.421393	0.214	0.25	1	TBC1D1	0	Endothelium
0.496719	0.16325	0.238	0.202	1	NIPBL	0	Endothelium
0.497004	-0.455397	0.095	0.121	1	URI1	0	Endothelium
0.497244	0.0654483	0.107	0.081	1	WDR48	0	Endothelium
0.497244	0.132763	0.107	0.081	1	MAN2A1	0	Endothelium
0.497244	0.201544	0.107	0.081	1	PDCD2	0	Endothelium
0.497244	0.135211	0.107	0.081	1	FMC1	0	Endothelium
0.497244	0.164494	0.107	0.081	1	RRP8	0	Endothelium
0.497259	-0.318498	0.393	0.419	1	TCF25	0	Endothelium
0.497615	-0.114718	0.167	0.129	1	PLXNB2	0	Endothelium
0.49771	0.0182966	0.25	0.21	1	GPBP1	0	Endothelium
0.498045	-0.121961	0.167	0.21	1	QSOX1	0	Endothelium
0.498664	0.286834	0.31	0.274	1	SKAP2	0	Endothelium
0.498779	0.389848	0.155	0.129	1	GALNT1	0	Endothelium
0.498836	0.150696	0.143	0.113	1	BROX	0	Endothelium
0.499133	-0.184383	0.083	0.113	1	RASGRF2	0	Endothelium
0.499133	-0.0902086	0.083	0.113	1	ACSL4	0	Endothelium
0.499133	-0.175607	0.083	0.113	1	TP53I11	0	Endothelium
0.499133	0.128159	0.119	0.089	1	RASSF9	0	Endothelium
0.499133	-0.0613979	0.119	0.089	1	CHSY1	0	Endothelium
0.499133	-0.0875227	0.083	0.113	1	PTOV1	0	Endothelium
0.49974	0.0185216	0.131	0.097	1	TCEAL1	0	Endothelium
0.500213	0.0879953	0.214	0.177	1	TTC3	0	Endothelium
0.500225	0.103433	0.107	0.081	1	KIF1B	0	Endothelium
0.500225	0.0898397	0.107	0.081	1	DTWD1	0	Endothelium
0.50047	0.098107	0.179	0.145	1	NAPRT	0	Endothelium
0.501071	0.0683752	0.155	0.121	1	COX19	0	Endothelium
0.501111	-0.200798	0.143	0.177	1	XBP1	0	Endothelium
0.501434	0.188567	0.143	0.113	1	PPP1CC	0	Endothelium
0.501701	0.0321402	0.226	0.194	1	RTF2	0	Endothelium
0.501884	0.0690512	0.905	0.806	1	RPS19	0	Endothelium
0.503078	-0.197709	0.179	0.218	1	GTF2H5	0	Endothelium
0.503378	-0.367368	0.31	0.331	1	BZW1	0	Endothelium
0.503741	0.209976	0.155	0.129	1	ENAH	0	Endothelium
0.503828	0.102236	0.25	0.21	1	GJA1	0	Endothelium
0.504757	-0.160147	0.345	0.395	1	MTUS1	0	Endothelium
0.505071	-0.255686	0.369	0.403	1	SNRPB	0	Endothelium
0.505641	-0.130045	0.131	0.169	1	TRIO	0	Endothelium
0.505641	-0.247672	0.131	0.169	1	RBBP7	0	Endothelium
0.506217	0.123281	0.107	0.081	1	SCCPDH	0	Endothelium
0.506232	0.300117	0.155	0.129	1	MRPS22	0	Endothelium
0.5064	0.22255	0.131	0.105	1	TRMT13	0	Endothelium
0.507357	-0.24223	0.179	0.218	1	LIMS1	0	Endothelium
0.507357	-0.0910447	0.179	0.218	1	ZNRD1	0	Endothelium
0.507515	0.13446	0.357	0.323	1	RBFOLR2+ macs5	0	Endothelium
0.507726	-0.15291	0.119	0.089	1	TRAFOLR2+ macs	0	Endothelium
0.507726	0.049031	0.083	0.113	1	SLF2	0	Endothelium
0.507726	-0.0820894	0.119	0.089	1	TCF12	0	Endothelium
0.507943	-0.313794	0.286	0.323	1	PLA2G16	0	Endothelium
0.508655	0.045046	0.155	0.121	1	TYW3	0	Endothelium
0.508655	-0.0291517	0.155	0.121	1	PCID2	0	Endothelium
0.508744	-0.0775837	0.226	0.266	1	PNP	0	Endothelium
0.508932	0.0621552	0.214	0.177	1	TMBIInflam macs	0	Endothelium
0.509111	0.274404	0.131	0.105	1	IPO9	0	Endothelium
0.509269	0.061343	0.143	0.113	1	SF3B4	0	Endothelium
0.509269	0.0157014	0.143	0.113	1	ELP5	0	Endothelium
0.509504	-0.185241	0.179	0.218	1	GNAQ	0	Endothelium
0.510187	0.108417	0.226	0.194	1	ARPP19	0	Endothelium
0.510608	-0.0409699	0.119	0.089	1	PCGF3	0	Endothelium
0.510608	-0.111874	0.083	0.113	1	PPP1R12C	0	Endothelium
0.510764	-0.364245	0.095	0.121	1	SERPINI1	0	Endothelium
0.510838	-0.368138	0.131	0.161	1	THUMPD1	0	Endothelium
0.511895	0.0555412	0.143	0.113	1	TRIInflam macs3	0	Endothelium
0.511907	0.0286264	0.44	0.379	1	EMP1	0	Endothelium
0.51228	0.0928712	0.179	0.145	1	WAPL	0	Endothelium
0.513152	-0.0645282	0.19	0.153	1	NLRP1	0	Endothelium
0.513277	-0.211621	0.131	0.161	1	IDS	0	Endothelium
0.513498	-0.0249189	0.119	0.089	1	AZIN1	0	Endothelium
0.51356	-0.444725	0.167	0.194	1	SHANK3	0	Endothelium
0.513745	0.0614686	0.155	0.121	1	ARFRP1	0	Endothelium
0.51417	-0.175755	0.262	0.315	1	MRPL20	0	Endothelium
0.51466	0.0708781	0.179	0.145	1	GOLGA2	0	Endothelium
0.515275	0.135471	0.107	0.081	1	HBS1L	0	Endothelium
0.515275	0.254759	0.107	0.081	1	MCM7	0	Endothelium
0.515485	0.0793635	0.476	0.427	1	PSMB6	0	Endothelium
0.515764	-0.24362	0.25	0.29	1	PPIC	0	Endothelium
0.516259	-0.149169	0.119	0.153	1	GLTP	0	Endothelium
0.516323	-0.288702	0.095	0.121	1	SPPL3	0	Endothelium
0.516396	-0.189782	0.083	0.113	1	VEGFC	0	Endothelium
0.516934	0.226658	0.202	0.169	1	ZNF385D	0	Endothelium
0.517305	0.0133701	0.167	0.129	1	SLC6A6	0	Endothelium
0.517433	-0.315471	0.179	0.21	1	AK2	0	Endothelium
0.517942	-0.320293	0.167	0.202	1	CMTM6	0	Endothelium
0.517942	-0.304222	0.167	0.202	1	PSMD7	0	Endothelium
0.517993	0.0257148	0.917	0.831	1	RPL9	0	Endothelium
0.518084	-0.213688	0.155	0.194	1	LSInflam macIAFsA	0	Endothelium
0.518174	0.272638	0.167	0.137	1	RNF5	0	Endothelium
0.51822	-0.294611	0.381	0.411	1	BRK1	0	Endothelium
0.518749	-0.0288896	0.179	0.226	1	SERP1	0	Endothelium
0.518782	-0.152009	0.119	0.153	1	ASAP1	0	Endothelium
0.51908	-0.279579	0.44	0.46	1	TUBB4B	0	Endothelium
0.519082	-0.0774622	0.524	0.435	1	SPTAN1	0	Endothelium
0.519436	0.0560606	0.179	0.145	1	TMEFOLR2+ macIAFs2	0	Endothelium
0.519853	-0.183565	0.143	0.177	1	MRPS25	0	Endothelium
0.519853	-0.16611	0.143	0.177	1	TTC1	0	Endothelium
0.520309	-0.0201806	0.226	0.185	1	MRPS15	0	Endothelium
0.520631	-0.409142	0.131	0.161	1	BFAR	0	Endothelium
0.521572	-0.328368	0.214	0.242	1	ASH1L	0	Endothelium
0.522166	-0.36495	0.262	0.29	1	COL18A1	0	Endothelium
0.522416	-0.308735	0.167	0.202	1	ATP2A2	0	Endothelium
0.52247	0.0636586	0.143	0.113	1	NSFL1C	0	Endothelium
0.522484	-0.288608	0.179	0.218	1	VMP1	0	Endothelium
0.523396	-0.302826	0.238	0.274	1	STRAP	0	Endothelium
0.523672	-0.29369	0.31	0.347	1	FLOT1	0	Endothelium
0.523782	-0.412805	0.155	0.185	1	ERGIC3	0	Endothelium
0.525143	-0.0993548	0.083	0.113	1	CCFOLR2+ macs	0	Endothelium
0.525218	0.0757175	0.226	0.194	1	VPS35	0	Endothelium
0.525293	-0.27745	0.119	0.145	1	FAFOLR2+ macIAFs1A	0	Endothelium
0.52554	0.0832214	0.131	0.105	1	TLE4	0	Endothelium
0.525563	-0.273428	0.131	0.161	1	BAZ1B	0	Endothelium
0.526055	0.0273817	0.583	0.548	1	ATP6V0E1	0	Endothelium
0.526065	0.0988067	0.238	0.202	1	GRB10	0	Endothelium
0.526464	-0.380993	0.107	0.137	1	DDX60	0	Endothelium
0.527799	0.138825	0.143	0.113	1	LRPPRC	0	Endothelium
0.528038	0.173958	0.167	0.137	1	GTF2B	0	Endothelium
0.528265	0.183061	0.202	0.169	1	KDM5A	0	Endothelium
0.528937	0.278792	0.155	0.129	1	GORASP2	0	Endothelium
0.528938	-0.356671	0.571	0.532	1	HNRNPH1	0	Endothelium
0.529038	-0.160429	0.179	0.218	1	PSMA2	0	Endothelium
0.529171	-0.0538331	0.155	0.121	1	ZFC3H1	0	Endothelium
0.529357	-0.252825	0.143	0.177	1	COMMD7	0	Endothelium
0.529535	-0.0540343	0.19	0.153	1	C1orf123	0	Endothelium
0.530473	0.0482059	0.143	0.113	1	BRWD1	0	Endothelium
0.530556	0.102889	0.107	0.081	1	ZKSCAN1	0	Endothelium
0.530591	0.170002	0.274	0.242	1	BUD23	0	Endothelium
0.530861	0.124548	0.31	0.274	1	LAMA5	0	Endothelium
0.53106	-0.195742	0.19	0.226	1	POLR2E	0	Endothelium
0.531074	-0.0247478	0.214	0.177	1	SMURF2	0	Endothelium
0.531076	0.167229	0.131	0.105	1	EEF1E1	0	Endothelium
0.531076	0.208309	0.131	0.105	1	RING1	0	Endothelium
0.531106	-0.0918212	0.857	0.742	1	HSP90AB1	0	Endothelium
0.53186	-0.246111	0.202	0.161	1	SEMA6A	0	Endothelium
0.532696	-0.21618	0.44	0.468	1	TUBA1A	0	Endothelium
0.532846	-0.0359351	0.369	0.323	1	KDELR1	0	Endothelium
0.532944	0.295823	0.179	0.153	1	TNRC6A	0	Endothelium
0.533155	0.0363688	0.143	0.113	1	CTR9	0	Endothelium
0.533187	-0.47184	0.095	0.121	1	KIF1C	0	Endothelium
0.533372	-0.335415	0.369	0.387	1	MYCT1	0	Endothelium
0.533412	0.134813	0.44	0.395	1	NUCB1	0	Endothelium
0.533613	-0.276602	0.512	0.516	1	MRPL33	0	Endothelium
0.533696	0.20298	0.119	0.097	1	CHD3	0	Endothelium
0.533855	0.295601	0.131	0.105	1	HEY1	0	Endothelium
0.534049	0.120914	0.262	0.226	1	FRYL	0	Endothelium
0.534365	-0.120357	0.155	0.121	1	MKLN1	0	Endothelium
0.534618	-0.124816	0.381	0.323	1	RPL22L1	0	Endothelium
0.534681	0.0527829	0.357	0.315	1	CBX3	0	Endothelium
0.535498	0.0828029	0.167	0.137	1	ARHGEF3	0	Endothelium
0.536024	-0.298389	0.095	0.121	1	HSF1	0	Endothelium
0.536619	-0.178022	0.119	0.153	1	HSPA12B	0	Endothelium
0.536733	-0.0450744	0.107	0.081	1	CBLB	0	Endothelium
0.536733	0.0616578	0.107	0.081	1	CREM	0	Endothelium
0.536733	0.0712965	0.107	0.081	1	ATG101	0	Endothelium
0.536921	-0.0825262	0.083	0.113	1	PNO1	0	Endothelium
0.536972	-0.0513294	0.155	0.121	1	TMF1	0	Endothelium
0.536972	-0.0235218	0.155	0.121	1	MXRA7	0	Endothelium
0.537262	-0.0123119	0.702	0.629	1	CD34	0	Endothelium
0.537997	0.16531	0.167	0.137	1	SEC23A	0	Endothelium
0.538278	-0.323696	0.119	0.145	1	QRICH1	0	Endothelium
0.53838	-0.20958	0.357	0.403	1	SBDS	0	Endothelium
0.538539	0.115442	0.143	0.113	1	KHSRP	0	Endothelium
0.538869	-0.212727	0.095	0.121	1	FOXN3	0	Endothelium
0.539889	-0.269074	0.107	0.137	1	RHOG	0	Endothelium
0.540144	-0.195312	0.155	0.185	1	C5orf24	0	Endothelium
0.540501	-0.251198	0.131	0.161	1	SSU72	0	Endothelium
0.540501	0.0927156	0.167	0.137	1	UBA2	0	Endothelium
0.540527	-0.15901	0.262	0.306	1	LRP10	0	Endothelium
0.541531	-0.403591	0.083	0.105	1	TAF13	0	Endothelium
0.541531	-0.445167	0.083	0.105	1	SCAP	0	Endothelium
0.541722	-0.2611	0.095	0.121	1	ADSS	0	Endothelium
0.541722	-0.225217	0.095	0.121	1	DOC2B	0	Endothelium
0.541779	0.175874	0.214	0.185	1	IGFBP3	0	Endothelium
0.541889	-0.11294	0.75	0.677	1	CFL1	0	Endothelium
0.542236	0.170739	0.131	0.105	1	G6PC3	0	Endothelium
0.542595	-0.128428	0.107	0.137	1	MTCH2	0	Endothelium
0.542945	0.0320005	0.107	0.081	1	SMIFOLR2+ macs0	0	Endothelium
0.542945	0.11201	0.107	0.081	1	ABCG2	0	Endothelium
0.543516	-0.220449	0.119	0.145	1	PAM	0	Endothelium
0.543785	-0.610943	0.155	0.177	1	TPP1	0	Endothelium
0.543851	-0.215586	0.452	0.468	1	MCAM	0	Endothelium
0.544357	0.0197188	0.119	0.153	1	DERL2	0	Endothelium
0.544575	-0.461505	0.083	0.105	1	GOSR2	0	Endothelium
0.545083	-0.257986	0.167	0.202	1	LPP	0	Endothelium
0.545528	0.145175	0.167	0.137	1	THOC7	0	Endothelium
0.545842	0.18919	0.083	0.113	1	GABPB1-AS1	0	Endothelium
0.546145	-0.236703	0.119	0.145	1	NKAP	0	Endothelium
0.546653	0.112071	0.202	0.169	1	CPT1A	0	Endothelium
0.546665	0.038312	0.143	0.113	1	UBAP2L	0	Endothelium
0.546696	0.0237635	0.369	0.315	1	RBM5	0	Endothelium
0.547377	0.242952	0.202	0.177	1	ACAP2	0	Endothelium
0.547449	-0.167946	0.095	0.121	1	LRRC59	0	Endothelium
0.547449	-0.176573	0.095	0.121	1	PIAS2	0	Endothelium
0.547859	0.279309	0.131	0.105	1	BRD3	0	Endothelium
0.548592	-0.062147	1	0.984	1	MT-ND2	0	Endothelium
0.548595	-0.227974	0.488	0.5	1	TMEFOLR2+ macs58	0	Endothelium
0.548628	-0.211689	0.143	0.177	1	MANSC1	0	Endothelium
0.549193	-0.111881	0.107	0.081	1	NET1	0	Endothelium
0.549546	-0.0819885	0.119	0.153	1	RNF167	0	Endothelium
0.550034	-0.170647	0.345	0.387	1	CRYBG3	0	Endothelium
0.550324	-0.170617	0.095	0.121	1	MTAP	0	Endothelium
0.550682	0.160331	0.131	0.105	1	TMED5	0	Endothelium
0.550742	0.0403695	0.774	0.694	1	RACK1	0	Endothelium
0.550796	0.143164	0.19	0.161	1	TMEInflam macs8	0	Endothelium
0.550796	0.103348	0.19	0.161	1	CDC40	0	Endothelium
0.551186	0.217237	0.119	0.097	1	AKR1B1	0	Endothelium
0.551186	0.324738	0.119	0.097	1	STRN4	0	Endothelium
0.551381	0.0785276	0.929	0.847	1	RPS3	0	Endothelium
0.551422	-0.372517	0.119	0.145	1	SLC12A2	0	Endothelium
0.551942	-0.0738557	0.56	0.46	1	TMEM50A	0	Endothelium
0.553078	0.222657	0.238	0.21	1	MIA3	0	Endothelium
0.55311	-0.286944	0.131	0.161	1	LYPLA1	0	Endothelium
0.554128	0.292402	0.119	0.097	1	SMARCC1	0	Endothelium
0.554128	0.276497	0.119	0.097	1	EMD	0	Endothelium
0.554969	-0.123813	0.381	0.315	1	MAP4	0	Endothelium
0.555476	-0.127214	0.107	0.081	1	CASP3	0	Endothelium
0.555649	0.0187357	0.167	0.137	1	PHF20	0	Endothelium
0.555965	0.181729	0.202	0.169	1	PRR13	0	Endothelium
0.556097	-0.21965	0.095	0.121	1	NQO2	0	Endothelium
0.556097	-0.188691	0.095	0.121	1	MAGOHB	0	Endothelium
0.556097	-0.131192	0.095	0.121	1	PIGP	0	Endothelium
0.556167	0.105413	0.524	0.468	1	WSB1	0	Endothelium
0.556436	0.08766	0.321	0.274	1	ZFAS1	0	Endothelium
0.556597	0.243142	0.202	0.177	1	MBTPS1	0	Endothelium
0.556957	-0.0391443	0.333	0.29	1	PICALM	0	Endothelium
0.557043	-0.188185	0.31	0.347	1	NDUFA3	0	Endothelium
0.557294	-0.118456	0.405	0.347	1	TIE1	0	Endothelium
0.557412	0.260497	0.238	0.21	1	MRPL22	0	Endothelium
0.557589	-0.220143	0.202	0.161	1	TXNDC15	0	Endothelium
0.558172	-0.0188241	0.226	0.194	1	KDELR2	0	Endothelium
0.558172	0.155552	0.226	0.194	1	HIP1	0	Endothelium
0.558449	0.0454882	0.179	0.145	1	CCDC66	0	Endothelium
0.558914	-0.196834	0.167	0.202	1	SEC61A1	0	Endothelium
0.558994	-0.274643	0.095	0.121	1	PDZD8	0	Endothelium
0.559383	-0.257757	0.119	0.145	1	ADAMTIAFs	0	Endothelium
0.559696	-0.023686	0.286	0.242	1	ERP29	0	Endothelium
0.559997	0.0315693	0.155	0.129	1	CHCHD5	0	Endothelium
0.56034	-0.0896823	0.262	0.218	1	MDM4	0	Endothelium
0.560343	-0.121374	0.143	0.113	1	ACACB	0	Endothelium
0.560404	-0.317424	0.19	0.218	1	ARPC5L	0	Endothelium
0.560656	0.0312008	0.238	0.202	1	POLR2G	0	Endothelium
0.560744	0.15284	0.167	0.137	1	CDC42EP2	0	Endothelium
0.560744	-0.0586514	0.131	0.161	1	SEPHS2	0	Endothelium
0.560744	0.0906458	0.167	0.137	1	HGS	0	Endothelium
0.560846	-0.173268	0.143	0.177	1	DMAC1	0	Endothelium
0.56088	-0.110418	0.667	0.645	1	CLIC1	0	Endothelium
0.560934	-0.274192	0.143	0.169	1	CACYBP	0	Endothelium
0.561898	-0.324821	0.095	0.121	1	PPIE	0	Endothelium
0.561898	-0.0104561	0.095	0.121	1	PLPBP	0	Endothelium
0.561898	-0.264962	0.095	0.121	1	KLHDC2	0	Endothelium
0.562043	0.067034	0.131	0.105	1	KDM5B	0	Endothelium
0.562043	0.0659904	0.131	0.105	1	NMRK1	0	Endothelium
0.562049	-0.230532	0.119	0.145	1	TCIRG1	0	Endothelium
0.562075	0.234946	0.179	0.153	1	FRMD4A	0	Endothelium
0.562115	-0.236089	0.179	0.21	1	TMED2	0	Endothelium
0.562288	-0.0148277	0.905	0.839	1	RPL35	0	Endothelium
0.562784	0.141692	0.226	0.202	1	PRPF40A	0	Endothelium
0.563001	0.172187	0.119	0.097	1	IDH1	0	Endothelium
0.563001	0.324101	0.119	0.097	1	SNAPC5	0	Endothelium
0.563237	-0.348956	0.238	0.266	1	SKIL	0	Endothelium
0.564479	-0.103372	0.107	0.137	1	SRPK1	0	Endothelium
0.56481	-0.153769	0.095	0.121	1	URB1	0	Endothelium
0.565345	-0.259266	0.464	0.468	1	ENO1	0	Endothelium
0.565861	-0.0867707	0.143	0.113	1	RAB3GAP1	0	Endothelium
0.566118	-0.277337	0.19	0.226	1	ARF5	0	Endothelium
0.566684	0.24269	0.333	0.298	1	NAA10	0	Endothelium
0.566726	0.105107	0.143	0.121	1	PPP1R15B	0	Endothelium
0.566893	0.0358493	0.274	0.25	1	RAB1A	0	Endothelium
0.566935	-0.44956	0.131	0.153	1	SCARB1	0	Endothelium
0.566946	-0.0603157	0.226	0.185	1	SMG1	0	Endothelium
0.566979	-0.451837	0.369	0.379	1	PDCD4	0	Endothelium
0.5674	-0.243521	0.119	0.145	1	TRIFOLR2+ macs2	0	Endothelium
0.567831	0.0348622	0.274	0.234	1	CIR1	0	Endothelium
0.567953	-0.170144	0.19	0.153	1	MSL3	0	Endothelium
0.568146	-0.0527448	0.107	0.081	1	ZRANB1	0	Endothelium
0.56842	-0.0936772	0.179	0.145	1	B4GALT1	0	Endothelium
0.569416	-0.137664	0.25	0.202	1	ERLEC1	0	Endothelium
0.569472	-0.433622	0.202	0.226	1	MPC2	0	Endothelium
0.570247	-0.139668	0.417	0.371	1	CSDE1	0	Endothelium
0.570544	0.0252727	0.155	0.129	1	SAMD9L	0	Endothelium
0.571194	-0.128644	0.155	0.185	1	WDR61	0	Endothelium
0.57163	-0.0590855	0.381	0.323	1	LMAN1	0	Endothelium
0.571941	0.20144	0.119	0.097	1	OPA1	0	Endothelium
0.571941	0.256917	0.119	0.097	1	PLCB4	0	Endothelium
0.572183	0.248803	0.143	0.121	1	C6orf89	0	Endothelium
0.572183	0.296079	0.143	0.121	1	TAF1C	0	Endothelium
0.572697	-0.222522	0.607	0.597	1	ENPP2	0	Endothelium
0.572922	0.0859235	0.286	0.258	1	NFIC	0	Endothelium
0.573035	0.157894	0.083	0.113	1	BABAFOLR2+ macs	0	Endothelium
0.573195	0.0720306	0.155	0.129	1	ATXN2	0	Endothelium
0.573244	-0.414769	0.107	0.129	1	EIF4E	0	Endothelium
0.573244	-0.413197	0.107	0.129	1	PSIP1	0	Endothelium
0.573569	0.132232	0.214	0.185	1	PITPNB	0	Endothelium
0.573569	0.178389	0.214	0.185	1	A4GALT	0	Endothelium
0.574122	-0.191766	0.155	0.121	1	IARS2	0	Endothelium
0.574185	-0.0773057	0.143	0.113	1	MED13	0	Endothelium
0.574936	0.211723	0.119	0.097	1	RIN1	0	Endothelium
0.575475	-0.407881	0.083	0.105	1	NOB1	0	Endothelium
0.57584	-0.0194001	0.25	0.21	1	EIF3B	0	Endothelium
0.576118	0.242657	0.167	0.145	1	CNST	0	Endothelium
0.576163	-0.142097	0.131	0.161	1	CCAR1	0	Endothelium
0.576164	-0.278716	0.31	0.339	1	RDX	0	Endothelium
0.576349	-0.0587969	0.821	0.855	1	CAV1	0	Endothelium
0.576842	-0.0643965	0.619	0.524	1	NRP1	0	Endothelium
0.577261	0.108286	0.19	0.161	1	LINC01116	0	Endothelium
0.577616	0.0804818	0.202	0.177	1	COMMD2	0	Endothelium
0.577739	-0.0833553	0.107	0.081	1	ERCC6L2	0	Endothelium
0.577939	0.164529	0.119	0.097	1	FAFOLR2+ macs00B	0	Endothelium
0.577939	0.0305883	0.119	0.097	1	CBX6	0	Endothelium
0.578082	-0.123101	0.667	0.629	1	DAD1	0	Endothelium
0.57835	-0.102518	0.333	0.298	1	DNAJB6	0	Endothelium
0.578515	0.0186127	0.155	0.129	1	ATP10D	0	Endothelium
0.578515	0.203401	0.155	0.129	1	ERAP2	0	Endothelium
0.57861	-0.268227	0.083	0.105	1	SMAD4	0	Endothelium
0.578753	-0.0897729	0.131	0.161	1	CCDC107	0	Endothelium
0.578917	-0.421517	0.107	0.129	1	GIGYF2	0	Endothelium
0.579081	0.181116	0.19	0.169	1	FSTL1	0	Endothelium
0.579476	-0.228603	0.095	0.121	1	EPB41L2	0	Endothelium
0.580321	0.0742049	0.321	0.29	1	TPR	0	Endothelium
0.580377	-0.199233	0.238	0.274	1	DNAJC3	0	Endothelium
0.58051	-0.219374	0.524	0.508	1	PARK7	0	Endothelium
0.580585	-0.0832904	0.19	0.234	1	TMEInflam macs23	0	Endothelium
0.580657	-0.278327	0.381	0.403	1	NDUFA11	0	Endothelium
0.580954	-0.0681554	0.107	0.081	1	MAPK14	0	Endothelium
0.581184	-0.075604	0.155	0.129	1	RBM7	0	Endothelium
0.581448	0.0333987	0.167	0.21	1	FNTA	0	Endothelium
0.582017	-0.105636	0.286	0.234	1	FXR1	0	Endothelium
0.582421	-0.111183	0.25	0.21	1	NDUFB6	0	Endothelium
0.582431	-0.319655	0.131	0.097	1	CYP1B1-AS1	0	Endothelium
0.582789	0.0317644	0.905	0.798	1	VWF	0	Endothelium
0.582961	-0.284756	0.19	0.218	1	RALGDS	0	Endothelium
0.583596	-0.208431	0.119	0.145	1	TPD52L1	0	Endothelium
0.583858	0.0672543	0.155	0.129	1	DDX42	0	Endothelium
0.583932	0.036785	0.548	0.492	1	SUB1	0	Endothelium
0.583947	0.0299619	0.167	0.137	1	TTC17	0	Endothelium
0.583966	0.174881	0.119	0.097	1	AP3B1	0	Endothelium
0.585086	-0.186063	0.274	0.298	1	CTNNAL1	0	Endothelium
0.585098	0.155987	0.131	0.105	1	GABARAPL1	0	Endothelium
0.585393	-0.144708	0.095	0.121	1	COA5	0	Endothelium
0.585934	-0.602489	0.119	0.137	1	RABGGTB	0	Endothelium
0.586267	-0.287743	0.286	0.315	1	TCEAL9	0	Endothelium
0.586358	-0.32694	0.524	0.516	1	MORF4L1	0	Endothelium
0.586553	-0.100542	0.131	0.161	1	STUB1	0	Endothelium
0.587851	-0.365214	0.226	0.25	1	TMEM50B	0	Endothelium
0.588011	-0.0616621	0.131	0.105	1	LNX1	0	Endothelium
0.588258	-0.240858	0.155	0.185	1	NUTFOLR2+ macsB-AS1	0	Endothelium
0.588297	-0.204329	0.214	0.25	1	RNF181	0	Endothelium
0.589643	0.0826004	0.929	0.839	1	RPL36	0	Endothelium
0.589984	-0.0693571	0.417	0.363	1	RAP1B	0	Endothelium
0.590022	0.0798434	0.119	0.097	1	RPA2	0	Endothelium
0.590714	-0.120467	0.155	0.185	1	NFATC2IP	0	Endothelium
0.591229	-0.374203	0.083	0.105	1	NAXE	0	Endothelium
0.591526	-0.0521063	0.167	0.145	1	CTDNEP1	0	Endothelium
0.591775	-0.213167	0.119	0.145	1	MAGT1	0	Endothelium
0.59178	-0.162579	0.131	0.161	1	CSF2RB	0	Endothelium
0.591833	-0.0921695	0.167	0.202	1	SCOC	0	Endothelium
0.592101	0.0546476	0.226	0.194	1	PRMT2	0	Endothelium
0.592189	-0.123861	0.286	0.323	1	NDUFV2	0	Endothelium
0.592575	0.162452	0.274	0.242	1	CCNI	0	Endothelium
0.592655	-0.218804	0.214	0.25	1	GGNBP2	0	Endothelium
0.59267	-0.0595214	0.238	0.21	1	PDAP1	0	Endothelium
0.593061	0.131119	0.119	0.097	1	MET	0	Endothelium
0.593792	-0.173932	0.357	0.387	1	HNRNPC	0	Endothelium
0.593967	-0.0270965	0.202	0.169	1	CISD2	0	Endothelium
0.594251	0.0665729	0.31	0.282	1	HP1BP3	0	Endothelium
0.594319	-0.286986	0.095	0.121	1	SPG11	0	Endothelium
0.594476	0.134627	0.179	0.153	1	FAInflam macs11A	0	Endothelium
0.594476	0.130326	0.179	0.153	1	SAT2	0	Endothelium
0.594476	0.174267	0.179	0.153	1	YWHAH	0	Endothelium
0.594796	0.0566675	0.643	0.581	1	RPS5	0	Endothelium
0.595685	0.021927	0.25	0.21	1	UXT	0	Endothelium
0.596107	0.133645	0.119	0.097	1	DGCR6L	0	Endothelium
0.596312	-0.0385113	0.238	0.202	1	JAM3	0	Endothelium
0.596703	0.0682255	0.167	0.145	1	CFAP36	0	Endothelium
0.596786	-0.180076	0.226	0.185	1	OTUD6B-AS1	0	Endothelium
0.597043	0.246886	0.143	0.121	1	MLKL	0	Endothelium
0.597308	-0.0991934	0.095	0.121	1	PHYKPL	0	Endothelium
0.597316	0.0330388	0.155	0.129	1	IL4R	0	Endothelium
0.597316	0.0570985	0.155	0.129	1	BCL6B	0	Endothelium
0.597599	-0.0710752	0.262	0.226	1	HNRNPH2	0	Endothelium
0.598113	-0.174976	0.155	0.185	1	HMOX2	0	Endothelium
0.598242	-0.222477	0.286	0.315	1	PSMD8	0	Endothelium
0.598505	0.141744	0.19	0.169	1	ARPC1A	0	Endothelium
0.598834	-0.194512	0.143	0.169	1	GLO1	0	Endothelium
0.59916	0.0358425	0.119	0.097	1	OSGEP	0	Endothelium
0.599185	0.144397	0.345	0.323	1	CHURC1	0	Endothelium
0.599394	-0.0310839	0.44	0.403	1	SWAP70	0	Endothelium
0.599728	-0.103624	0.131	0.105	1	TAX1BP3	0	Endothelium
0.599789	0.0734405	0.369	0.339	1	EIF3A	0	Endothelium
0.600024	0.138688	0.155	0.129	1	HOOK3	0	Endothelium
0.600776	-0.137951	0.083	0.105	1	EVL	0	Endothelium
0.600776	-0.247509	0.083	0.105	1	POLG	0	Endothelium
0.601306	-0.406037	0.19	0.218	1	UFInflam macs	0	Endothelium
0.601399	0.216707	0.202	0.177	1	DFFA	0	Endothelium
0.601683	-0.0382609	0.286	0.25	1	NAMPT	0	Endothelium
0.601872	-0.316278	0.107	0.129	1	USP48	0	Endothelium
0.601872	0.258322	0.131	0.113	1	TMEFOLR2+ macs59	0	Endothelium
0.60222	0.237222	0.119	0.097	1	ECD	0	Endothelium
0.60222	0.111225	0.119	0.097	1	NHLRC3	0	Endothelium
0.602297	-0.18459	0.131	0.161	1	SMC1A	0	Endothelium
0.602628	-0.043053	0.405	0.363	1	CARD16	0	Endothelium
0.602634	0.142078	0.143	0.121	1	TSC2	0	Endothelium
0.602674	-0.0286181	0.131	0.105	1	ZNF302	0	Endothelium
0.603407	-0.329392	0.167	0.185	1	CHCHD7	0	Endothelium
0.603835	-0.0781195	0.488	0.427	1	COX17	0	Endothelium
0.603974	-0.289185	0.083	0.105	1	LNPEP	0	Endothelium
0.603974	0.188618	0.107	0.089	1	FAInflam macs3C	0	Endothelium
0.604191	0.169284	0.381	0.355	1	SRP9	0	Endothelium
0.604941	0.0500608	0.214	0.194	1	SERPINB1	0	Endothelium
0.605022	-0.128051	0.202	0.234	1	SMARCC2	0	Endothelium
0.605139	-0.334527	0.155	0.177	1	PPT1	0	Endothelium
0.605457	0.108303	0.155	0.129	1	USP8	0	Endothelium
0.605521	-0.0273506	0.119	0.145	1	ADIPOR1	0	Endothelium
0.605626	-0.190366	0.131	0.105	1	SNX14	0	Endothelium
0.606195	-0.0536433	0.869	0.798	1	RPL14	0	Endothelium
0.606218	-0.197172	0.179	0.21	1	POLE4	0	Endothelium
0.606253	0.0984346	0.286	0.266	1	TSC22D3	0	Endothelium
0.606551	-0.173706	0.179	0.145	1	SYAP1	0	Endothelium
0.606551	-0.143411	0.143	0.169	1	TRIB1	0	Endothelium
0.606774	-0.21482	0.226	0.258	1	LITAF	0	Endothelium
0.607179	-0.168839	0.083	0.105	1	PLEKHO1	0	Endothelium
0.607179	0.168775	0.107	0.089	1	KIAA1191	0	Endothelium
0.607179	-0.22822	0.083	0.105	1	AKR1C3	0	Endothelium
0.607588	-0.0512726	0.167	0.137	1	STT3A	0	Endothelium
0.607655	-0.0142116	0.429	0.379	1	NDUFB7	0	Endothelium
0.607674	-0.396662	0.107	0.129	1	TMX3	0	Endothelium
0.608049	-0.251124	0.143	0.113	1	PPWD1	0	Endothelium
0.608248	0.028427	0.143	0.121	1	MRPL2	0	Endothelium
0.608248	0.0943861	0.143	0.121	1	PRR14L	0	Endothelium
0.608279	0.022667	0.345	0.315	1	CYCS	0	Endothelium
0.608361	0.140689	0.119	0.097	1	CUTC	0	Endothelium
0.608584	-0.0624699	0.131	0.105	1	BLCAP	0	Endothelium
0.608789	-0.142528	0.298	0.331	1	CAMTA1	0	Endothelium
0.609138	-0.0739984	0.19	0.226	1	VASP	0	Endothelium
0.60954	0.0298949	0.345	0.306	1	EIF1AX	0	Endothelium
0.609737	-0.501174	0.143	0.161	1	CAND1	0	Endothelium
0.609914	-0.253735	0.345	0.363	1	PSMB5	0	Endothelium
0.609944	-0.0977819	0.238	0.202	1	TNFAIP1	0	Endothelium
0.610536	-0.14803	0.155	0.185	1	IQSEC1	0	Endothelium
0.610912	0.0398977	0.155	0.129	1	HSD17B10	0	Endothelium
0.611983	0.122064	0.155	0.137	1	ATXN10	0	Endothelium
0.612899	-0.083228	0.131	0.161	1	LHFPL6	0	Endothelium
0.613311	-0.0351296	0.262	0.234	1	MED10	0	Endothelium
0.613612	-0.12244	0.083	0.105	1	NRAS	0	Endothelium
0.613612	0.266778	0.107	0.089	1	YY1AP1	0	Endothelium
0.613612	-0.215	0.083	0.105	1	ALAS1	0	Endothelium
0.613612	-0.236659	0.083	0.105	1	EFEMP2	0	Endothelium
0.61453	-0.420307	0.095	0.113	1	COMMD8	0	Endothelium
0.61453	0.110545	0.119	0.097	1	RPF2	0	Endothelium
0.615562	-0.0777774	0.131	0.161	1	SLU7	0	Endothelium
0.615815	0.0347495	0.405	0.363	1	CHMP5	0	Endothelium
0.616424	0.294342	0.131	0.113	1	UBE2F	0	Endothelium
0.616424	0.23393	0.131	0.113	1	GPN3	0	Endothelium
0.61684	-0.1084	0.083	0.105	1	RCC2	0	Endothelium
0.61684	-0.110769	0.083	0.105	1	HMCN2	0	Endothelium
0.617386	0.308807	0.155	0.137	1	TP53TG1	0	Endothelium
0.617396	-0.0295452	0.179	0.153	1	FYTTD1	0	Endothelium
0.617488	0.107674	0.238	0.21	1	ARMCX3	0	Endothelium
0.617772	-0.288107	0.155	0.177	1	AGTRAP	0	Endothelium
0.617772	-0.351636	0.155	0.177	1	MIEN1	0	Endothelium
0.617839	-0.100609	1	0.968	1	MTRNR2L12	0	Endothelium
0.618045	-0.0849731	0.155	0.185	1	RIF1	0	Endothelium
0.618762	0.0206749	0.286	0.258	1	MRPL17	0	Endothelium
0.618926	-0.260637	0.56	0.532	1	NPC2	0	Endothelium
0.619411	-0.0932	0.321	0.347	1	COPS9	0	Endothelium
0.619545	0.0180277	0.143	0.121	1	CARD19	0	Endothelium
0.619545	0.219512	0.143	0.121	1	PCMTD2	0	Endothelium
0.620075	0.233174	0.107	0.089	1	TMEInflam macs50A	0	Endothelium
0.620075	-0.147135	0.083	0.105	1	ICE1	0	Endothelium
0.620075	0.21386	0.107	0.089	1	ZNF37A	0	Endothelium
0.620075	0.227397	0.107	0.089	1	TAOK3	0	Endothelium
0.620095	0.342406	0.155	0.137	1	M6PR	0	Endothelium
0.620763	-0.0615692	0.202	0.169	1	DOCK1	0	Endothelium
0.621381	-0.074649	0.369	0.315	1	MPZL2	0	Endothelium
0.621736	-0.0659764	0.762	0.742	1	ID3	0	Endothelium
0.621888	0.0210725	0.155	0.129	1	TIMInflam macs7A	0	Endothelium
0.622287	0.128499	0.131	0.113	1	SOS2	0	Endothelium
0.622383	0.152844	0.143	0.121	1	ASXL1	0	Endothelium
0.622765	-0.0161531	0.298	0.355	1	PTPRM	0	Endothelium
0.622845	-0.132267	0.274	0.306	1	PLS3	0	Endothelium
0.623318	-0.233794	0.083	0.105	1	RPRD2	0	Endothelium
0.623318	0.212489	0.107	0.089	1	TRIQK	0	Endothelium
0.623626	0.0791742	0.452	0.427	1	FKBP2	0	Endothelium
0.623835	-0.462819	0.095	0.113	1	ARID2	0	Endothelium
0.623835	0.0572894	0.119	0.097	1	TMEInflam macs1	0	Endothelium
0.624082	-0.223715	0.298	0.323	1	NOS3	0	Endothelium
0.624457	0.053974	0.417	0.387	1	AES	0	Endothelium
0.624577	-0.0625686	0.476	0.419	1	KLF2	0	Endothelium
0.624949	0.0612476	0.179	0.218	1	FUBP1	0	Endothelium
0.625002	0.044788	0.119	0.145	1	ARF3	0	Endothelium
0.625228	0.122981	0.143	0.121	1	USP3	0	Endothelium
0.625228	-0.247367	0.107	0.129	1	SSRP1	0	Endothelium
0.625228	-0.159481	0.107	0.129	1	CDK4	0	Endothelium
0.625528	0.326708	0.155	0.137	1	FNBP1L	0	Endothelium
0.625593	-0.0351492	0.155	0.185	1	UBE2N	0	Endothelium
0.625905	-0.155478	0.56	0.532	1	ANXA2	0	Endothelium
0.626475	-0.0349387	0.262	0.234	1	NDUFA5	0	Endothelium
0.626936	0.0146331	0.274	0.242	1	NEMF	0	Endothelium
0.62695	-0.233005	0.095	0.113	1	RAB22A	0	Endothelium
0.62757	-0.0279825	0.095	0.121	1	SH2B3	0	Endothelium
0.627962	-0.194363	0.155	0.177	1	ITPRIPL2	0	Endothelium
0.628077	0.159457	0.143	0.121	1	ALG13	0	Endothelium
0.628161	-0.223904	0.202	0.169	1	ITGAV	0	Endothelium
0.628175	0.0968669	0.131	0.113	1	ATP11C	0	Endothelium
0.628175	-0.194211	0.107	0.129	1	AAED1	0	Endothelium
0.628333	0.153486	0.226	0.21	1	RPL7L1	0	Endothelium
0.628844	-0.299374	0.417	0.419	1	CTGF	0	Endothelium
0.629194	-0.0459111	0.31	0.274	1	FDPS	0	Endothelium
0.629825	0.151621	0.107	0.089	1	FNIP1	0	Endothelium
0.630035	0.112595	0.214	0.185	1	SH2D3C	0	Endothelium
0.63052	0.205493	0.179	0.161	1	GRK5	0	Endothelium
0.63089	0.085087	0.262	0.234	1	TAP2	0	Endothelium
0.63089	-0.392798	0.238	0.25	1	NME3	0	Endothelium
0.631128	-0.135342	0.107	0.129	1	AK3	0	Endothelium
0.631531	-0.277492	0.262	0.282	1	DDAH2	0	Endothelium
0.631553	-0.0513215	0.893	0.847	1	RPL29	0	Endothelium
0.631646	-0.0550111	0.167	0.137	1	RBFOX2	0	Endothelium
0.631787	-0.360756	0.393	0.395	1	YWHAZ	0	Endothelium
0.632481	-0.226736	0.131	0.105	1	EXOC7	0	Endothelium
0.632589	0.0902663	0.167	0.153	1	CNOT8	0	Endothelium
0.63309	-0.174731	0.083	0.105	1	SSBP2	0	Endothelium
0.63309	0.209772	0.107	0.089	1	PSMG3	0	Endothelium
0.633201	0.0368948	0.119	0.097	1	SLC41A3	0	Endothelium
0.633201	-0.437093	0.095	0.113	1	DNASE2	0	Endothelium
0.633989	-0.190364	0.607	0.589	1	TPM3	0	Endothelium
0.634087	0.314797	0.131	0.113	1	GTF2F2	0	Endothelium
0.634666	-0.0863551	0.202	0.234	1	SOX4	0	Endothelium
0.634852	0.0483829	0.833	0.782	1	NEAT1	0	Endothelium
0.635935	-0.196098	0.393	0.411	1	PFDN2	0	Endothelium
0.636281	0.105804	0.238	0.218	1	ABCF1	0	Endothelium
0.636361	0.0984697	0.107	0.089	1	OSBPL9	0	Endothelium
0.636361	0.170482	0.107	0.089	1	COLGALT1	0	Endothelium
0.63666	-0.0723419	0.143	0.121	1	TMEInflam macs84B	0	Endothelium
0.636681	-0.154613	0.262	0.21	1	ABCB1	0	Endothelium
0.637051	0.140775	0.131	0.113	1	SGCB	0	Endothelium
0.637051	0.184429	0.131	0.113	1	HBEGF	0	Endothelium
0.637051	0.289629	0.131	0.113	1	KPNA3	0	Endothelium
0.637257	-0.114699	0.179	0.21	1	STMN1	0	Endothelium
0.637716	-0.0428995	0.262	0.242	1	CPNE8	0	Endothelium
0.63773	-0.084913	0.369	0.323	1	PSMA3	0	Endothelium
0.63793	-0.0414175	0.286	0.242	1	HHEX	0	Endothelium
0.638636	-0.263657	0.286	0.323	1	SNRPE	0	Endothelium
0.639288	-0.106955	0.643	0.621	1	ICAFOLR2+ macs	0	Endothelium
0.639531	0.0899526	0.143	0.121	1	BET1	0	Endothelium
0.639531	0.0355467	0.143	0.121	1	RPP30	0	Endothelium
0.63964	-0.0298834	0.083	0.105	1	NFYB	0	Endothelium
0.63964	-0.0838043	0.083	0.105	1	PPP5C	0	Endothelium
0.63964	0.0117432	0.107	0.089	1	AC005261.1	0	Endothelium
0.639945	-0.266795	0.202	0.226	1	TMEFOLR2+ macs05	0	Endothelium
0.64009	-0.010323	0.25	0.218	1	GALNT18	0	Endothelium
0.640205	-0.218502	0.429	0.444	1	SEC11A	0	Endothelium
0.640343	-0.0984286	0.167	0.202	1	CHMP2B	0	Endothelium
0.640439	0.20053	0.214	0.194	1	HDLBP	0	Endothelium
0.641297	-0.555952	0.131	0.145	1	PEAR1	0	Endothelium
0.641912	0.288882	0.143	0.129	1	PGFOLR2+ macs	0	Endothelium
0.642194	0.146637	0.286	0.266	1	RIPOR1	0	Endothelium
0.642409	-0.0203255	0.143	0.121	1	BAG5	0	Endothelium
0.642625	0.0894815	0.119	0.097	1	LCA5	0	Endothelium
0.642625	-0.291983	0.095	0.113	1	RNF125	0	Endothelium
0.64275	-0.188257	0.238	0.21	1	PPP1R10	0	Endothelium
0.642998	-0.158716	0.107	0.129	1	SVIL	0	Endothelium
0.643136	-0.188235	0.143	0.169	1	MRPL28	0	Endothelium
0.643797	-0.0480595	0.44	0.403	1	C4orf3	0	Endothelium
0.644031	0.0796371	0.262	0.226	1	METAP2	0	Endothelium
0.6442	0.0214808	0.167	0.145	1	ZFR	0	Endothelium
0.645184	0.151062	0.131	0.161	1	ETF1	0	Endothelium
0.64578	-0.330898	0.095	0.113	1	ASCC2	0	Endothelium
0.64598	0.191735	0.131	0.113	1	RNPEPL1	0	Endothelium
0.64598	0.229334	0.131	0.113	1	AARS	0	Endothelium
0.646218	0.124921	0.083	0.105	1	DBN1	0	Endothelium
0.64682	-0.142788	0.167	0.194	1	MRPL21	0	Endothelium
0.646884	0.0493735	0.167	0.145	1	NDUFAF2	0	Endothelium
0.646884	0.123026	0.167	0.145	1	FIBP	0	Endothelium
0.647193	0.0552203	0.19	0.161	1	CDKN1A	0	Endothelium
0.647464	0.210806	0.155	0.137	1	MPG	0	Endothelium
0.647464	-0.0447733	0.131	0.153	1	TMX4	0	Endothelium
0.647761	-0.129129	0.25	0.21	1	MYOF	0	Endothelium
0.647906	0.0410556	0.131	0.161	1	APMAP	0	Endothelium
0.648311	-0.387108	0.167	0.185	1	MFSD10	0	Endothelium
0.648536	-0.265434	0.357	0.371	1	DYNC1H1	0	Endothelium
0.649101	-0.321804	0.333	0.355	1	MGAT1	0	Endothelium
0.649299	-0.201463	0.202	0.226	1	CD164	0	Endothelium
0.649518	0.0915589	0.107	0.089	1	EPFOLR2+ macsAIP1	0	Endothelium
0.649518	0.104464	0.107	0.089	1	UTP3	0	Endothelium
0.649518	0.100718	0.107	0.089	1	CUL2	0	Endothelium
0.649518	0.142372	0.107	0.089	1	EXOSC6	0	Endothelium
0.649518	0.114905	0.107	0.089	1	ZNF667-AS1	0	Endothelium
0.649573	-0.300766	0.143	0.161	1	DIAPH1	0	Endothelium
0.649692	-0.149742	0.155	0.129	1	ARHGEF1	0	Endothelium
0.649854	0.0710307	0.143	0.177	1	DEGS1	0	Endothelium
0.650633	-0.24265	0.167	0.137	1	SDHA	0	Endothelium
0.651092	-0.286529	0.333	0.355	1	SELENOP	0	Endothelium
0.651805	-0.105661	0.179	0.21	1	PRPF6	0	Endothelium
0.651913	-0.287918	0.226	0.25	1	HUWE1	0	Endothelium
0.652019	0.111841	0.31	0.282	1	GRAMD1A	0	Endothelium
0.652107	-0.189738	0.095	0.113	1	MYL6B	0	Endothelium
0.652825	0.0370063	0.107	0.089	1	MTX1	0	Endothelium
0.652825	-0.0455991	0.083	0.105	1	ARMC1	0	Endothelium
0.652825	0.0939413	0.107	0.089	1	SLC12A4	0	Endothelium
0.652825	0.0389997	0.107	0.089	1	METTL4	0	Endothelium
0.652896	0.0390472	0.429	0.379	1	HNRNPU	0	Endothelium
0.653258	-0.154359	0.679	0.645	1	RHOA	0	Endothelium
0.653365	0.0818024	0.131	0.161	1	TANK	0	Endothelium
0.653971	-0.0211155	0.143	0.121	1	PCYT1A	0	Endothelium
0.653971	-0.235404	0.119	0.137	1	GPI	0	Endothelium
0.654168	-0.139702	0.417	0.355	1	EIF3G	0	Endothelium
0.654879	-0.21642	0.19	0.21	1	TMEInflam macs67A	0	Endothelium
0.654901	-0.0529423	0.643	0.516	1	RPL23	0	Endothelium
0.654949	-0.197034	0.214	0.242	1	FOSL2	0	Endothelium
0.654959	-0.109257	0.107	0.129	1	MXD4	0	Endothelium
0.654959	-0.0520252	0.107	0.129	1	HOTAIRInflam macs	0	Endothelium
0.655849	-0.0112185	0.333	0.315	1	ANXA11	0	Endothelium
0.656138	0.118487	0.107	0.089	1	MED30	0	Endothelium
0.656138	0.0394564	0.107	0.089	1	DRG1	0	Endothelium
0.656345	-0.155243	0.155	0.177	1	CFAP298	0	Endothelium
0.65646	-0.186025	0.548	0.548	1	GIMAP4	0	Endothelium
0.656874	0.0228202	0.143	0.121	1	TRIM47	0	Endothelium
0.657225	-0.0837798	0.179	0.202	1	DDIT4	0	Endothelium
0.657653	0.0285628	0.226	0.258	1	MRPL57	0	Endothelium
0.658474	0.0946596	0.19	0.169	1	STX4	0	Endothelium
0.658474	0.0717262	0.19	0.169	1	CD79B	0	Endothelium
0.659385	-0.199297	0.167	0.194	1	NRDC	0	Endothelium
0.659458	-0.0215983	0.107	0.089	1	C5orf15	0	Endothelium
0.659458	0.102334	0.107	0.089	1	ANKIB1	0	Endothelium
0.659458	0.150996	0.083	0.105	1	STK4	0	Endothelium
0.659717	-0.0401287	0.214	0.25	1	PUInflam macs	0	Endothelium
0.65972	-0.317562	0.274	0.298	1	GAS6	0	Endothelium
0.659755	-0.0796782	0.964	0.935	1	RPL34	0	Endothelium
0.66004	-0.0826192	0.19	0.161	1	ZMYND11	0	Endothelium
0.660239	-0.165342	0.226	0.194	1	YES1	0	Endothelium
0.661024	0.0974885	0.19	0.169	1	RER1	0	Endothelium
0.661388	0.0199135	0.238	0.21	1	KANSL1	0	Endothelium
0.661646	-0.0150094	0.119	0.097	1	NGLY1	0	Endothelium
0.661646	-0.10137	0.119	0.097	1	N4BP1	0	Endothelium
0.661646	-0.422237	0.095	0.113	1	COTL1	0	Endothelium
0.662785	-0.10427	0.107	0.089	1	RUNDC3B	0	Endothelium
0.663433	0.167429	0.226	0.21	1	EIF3L	0	Endothelium
0.663906	-0.30516	0.381	0.379	1	SPCS3	0	Endothelium
0.664386	-0.0313536	0.536	0.468	1	LAPTM4A	0	Endothelium
0.664445	-0.083571	0.143	0.169	1	GSPT1	0	Endothelium
0.664504	0.125207	0.321	0.298	1	COX7A2L	0	Endothelium
0.664723	0.357856	0.119	0.105	1	SPATS2	0	Endothelium
0.664838	-0.198803	0.095	0.113	1	BMP1	0	Endothelium
0.665078	-0.0281381	0.619	0.524	1	PSMA7	0	Endothelium
0.665616	-0.0736581	0.143	0.121	1	SLC25A25	0	Endothelium
0.666119	0.0880913	0.107	0.089	1	SEC24D	0	Endothelium
0.666119	0.208874	0.107	0.089	1	FCHSD2	0	Endothelium
0.666487	-0.0726934	0.214	0.185	1	DGKE	0	Endothelium
0.666615	-0.570532	0.131	0.145	1	HIP1R	0	Endothelium
0.667004	0.0563566	0.179	0.153	1	SAMD9	0	Endothelium
0.66701	0.0297088	0.131	0.113	1	NFU1	0	Endothelium
0.667504	0.0316236	0.524	0.492	1	EIF4A2	0	Endothelium
0.66854	-0.106742	0.143	0.121	1	CREB3L2	0	Endothelium
0.668637	0.177101	0.238	0.218	1	POLR2F	0	Endothelium
0.668787	-0.134685	0.214	0.242	1	TCEA1	0	Endothelium
0.669051	-0.359868	0.107	0.121	1	ME3	0	Endothelium
0.669459	0.0866957	0.083	0.105	1	FH	0	Endothelium
0.670036	0.0347433	0.131	0.113	1	CFAP97	0	Endothelium
0.670036	0.175511	0.131	0.113	1	WDR46	0	Endothelium
0.670391	-0.210218	0.19	0.161	1	RBFOLR2+ macs6	0	Endothelium
0.671241	-0.203962	0.095	0.113	1	LAYN	0	Endothelium
0.67147	0.0333371	0.143	0.121	1	CALCOCO1	0	Endothelium
0.67182	-0.117513	0.286	0.323	1	RBInflam macs7	0	Endothelium
0.671889	-0.236969	0.19	0.21	1	CSNK2A1	0	Endothelium
0.673068	0.090279	0.131	0.113	1	CWC27	0	Endothelium
0.673068	-0.122496	0.107	0.129	1	SHKBP1	0	Endothelium
0.673398	-0.33369	0.238	0.258	1	APH1A	0	Endothelium
0.673398	0.087341	0.262	0.242	1	ECHS1	0	Endothelium
0.674451	-0.197914	0.095	0.113	1	PCNX4	0	Endothelium
0.674592	-0.163427	0.179	0.202	1	BAG6	0	Endothelium
0.675204	-0.149261	0.143	0.169	1	NSD1	0	Endothelium
0.675794	0.0820222	0.25	0.226	1	NKX2-3	0	Endothelium
0.675968	-0.0597633	0.298	0.331	1	SLIRP	0	Endothelium
0.676105	0.0867586	0.131	0.113	1	PHF1	0	Endothelium
0.676105	0.0410695	0.107	0.129	1	CYLD	0	Endothelium
0.676592	0.0172119	0.548	0.5	1	FIS1	0	Endothelium
0.677299	0.204314	0.119	0.105	1	GTPBP4	0	Endothelium
0.677306	0.19985	0.179	0.161	1	MRPS18B	0	Endothelium
0.677343	-0.160973	0.119	0.137	1	PRKACA	0	Endothelium
0.677632	0.0502474	0.833	0.677	1	UBA52	0	Endothelium
0.677667	-0.171903	0.095	0.113	1	CDKN1B	0	Endothelium
0.677667	-0.20615	0.095	0.113	1	ANKRD40	0	Endothelium
0.677839	-0.0834657	0.405	0.379	1	PARP14	0	Endothelium
0.678103	-0.263308	0.226	0.242	1	GLUL	0	Endothelium
0.678286	0.0211928	0.298	0.274	1	STT3B	0	Endothelium
0.679183	0.0162204	0.119	0.145	1	TIMInflam macs0	0	Endothelium
0.679277	-0.268657	0.333	0.331	1	TEK	0	Endothelium
0.679445	-0.179301	0.143	0.161	1	PSMD6	0	Endothelium
0.679445	-0.256247	0.143	0.161	1	ORAI1	0	Endothelium
0.680011	-0.13235	0.238	0.266	1	LARS	0	Endothelium
0.680303	0.16001	0.202	0.177	1	PHLDB1	0	Endothelium
0.680889	-0.199492	0.095	0.113	1	CNRIP1	0	Endothelium
0.680889	-0.17884	0.095	0.113	1	CTBP1	0	Endothelium
0.681148	-0.221949	0.345	0.379	1	2002-09-01	0	Endothelium
0.681423	-0.253817	0.131	0.105	1	LSG1	0	Endothelium
0.681423	-0.479106	0.107	0.121	1	RMDN3	0	Endothelium
0.681494	-0.184036	0.524	0.508	1	NFIB	0	Endothelium
0.681569	-0.192261	0.167	0.185	1	SLC39A10	0	Endothelium
0.681677	-0.294287	0.417	0.435	1	NDUFB1	0	Endothelium
0.681686	-0.276441	0.19	0.21	1	TRAPPC1	0	Endothelium
0.681875	-0.10516	0.571	0.508	1	RSRP1	0	Endothelium
0.682587	-0.0912126	0.155	0.177	1	RTN3	0	Endothelium
0.682794	0.41215	0.131	0.121	1	GOLPH3	0	Endothelium
0.682885	0.0140414	0.107	0.089	1	NSMCE1	0	Endothelium
0.683303	-0.164963	0.357	0.379	1	SNRPD2	0	Endothelium
0.683572	-0.120551	0.274	0.234	1	ZYX	0	Endothelium
0.683621	0.234148	0.119	0.105	1	NDUFA9	0	Endothelium
0.683984	-0.0988408	0.548	0.476	1	GRN	0	Endothelium
0.684116	-0.215087	0.095	0.113	1	LRRC41	0	Endothelium
0.684461	-0.119834	0.619	0.589	1	SEC61B	0	Endothelium
0.684529	-0.218417	0.107	0.121	1	HMCES	0	Endothelium
0.684932	-0.172537	0.143	0.161	1	METTL5	0	Endothelium
0.685161	0.0117361	0.5	0.476	1	SPCS2	0	Endothelium
0.685473	0.0116998	1	0.952	1	SPARCL1	0	Endothelium
0.686128	-0.177644	0.226	0.25	1	SMARCA5	0	Endothelium
0.686236	-0.207014	0.286	0.25	1	VKORC1	0	Endothelium
0.686588	0.0943211	0.155	0.137	1	SCFD1	0	Endothelium
0.686605	-0.0611744	0.214	0.194	1	DENR	0	Endothelium
0.686791	0.209401	0.119	0.105	1	IBTK	0	Endothelium
0.686952	-0.202105	0.274	0.29	1	CCT7	0	Endothelium
0.687167	-0.222386	0.321	0.331	1	SLC44A2	0	Endothelium
0.68735	-0.259414	0.095	0.113	1	IMPDH2	0	Endothelium
0.68735	-0.169614	0.095	0.113	1	ANXA2R	0	Endothelium
0.68735	-0.141136	0.095	0.113	1	PLIN2	0	Endothelium
0.687682	-0.172244	0.143	0.161	1	DLGAP4	0	Endothelium
0.687883	-0.0353615	0.179	0.161	1	ORMDL2	0	Endothelium
0.688305	0.145256	0.131	0.113	1	NSL1	0	Endothelium
0.688305	0.0933427	0.131	0.113	1	MAGEH1	0	Endothelium
0.688351	-0.0654089	0.179	0.153	1	GPR108	0	Endothelium
0.689069	-0.219772	0.19	0.21	1	TMEM47	0	Endothelium
0.689336	-0.151874	0.167	0.185	1	DNAJA2	0	Endothelium
0.689444	-0.229143	0.131	0.145	1	PDLIM3	0	Endothelium
0.690441	-0.334963	0.179	0.194	1	RIN2	0	Endothelium
0.690537	0.206835	0.179	0.161	1	ATP2B4	0	Endothelium
0.691368	-0.0553274	0.131	0.113	1	BRD8	0	Endothelium
0.691427	-0.0341491	0.833	0.798	1	RPIAFsX	0	Endothelium
0.69202	-0.490969	0.226	0.242	1	ARRDC3	0	Endothelium
0.692249	-0.040077	0.155	0.137	1	ABI2	0	Endothelium
0.692473	0.0260918	0.31	0.282	1	EIF3I	0	Endothelium
0.692473	0.175995	0.31	0.282	1	MEF2A	0	Endothelium
0.692524	0.0208171	0.405	0.371	1	RBP5	0	Endothelium
0.693195	-0.177614	0.143	0.161	1	PDS5A	0	Endothelium
0.693496	-0.331231	0.298	0.306	1	HTRA1	0	Endothelium
0.693728	-0.274087	0.155	0.169	1	RAB11B	0	Endothelium
0.693737	0.104238	0.143	0.129	1	BBX	0	Endothelium
0.693908	-0.12833	0.19	0.161	1	ARHGAP17	0	Endothelium
0.693955	-0.323995	0.298	0.315	1	PTPN12	0	Endothelium
0.694191	0.244508	0.167	0.153	1	YY1	0	Endothelium
0.694191	-0.0463374	0.143	0.169	1	RBBP6	0	Endothelium
0.694532	-0.044383	0.19	0.169	1	KIAA1109	0	Endothelium
0.694532	-0.251239	0.167	0.185	1	CD109	0	Endothelium
0.694877	0.335911	0.155	0.145	1	PDHB	0	Endothelium
0.695055	-0.305991	0.524	0.492	1	ATP5MD	0	Endothelium
0.695086	0.11078	0.155	0.137	1	DHRS7B	0	Endothelium
0.695197	-0.270483	0.131	0.145	1	SNX1	0	Endothelium
0.69566	-0.162352	0.31	0.266	1	ORMDL1	0	Endothelium
0.695957	-0.264534	0.143	0.161	1	ALDH9A1	0	Endothelium
0.695957	0.0140486	0.167	0.145	1	PLEKHG1	0	Endothelium
0.696332	0.285388	0.119	0.105	1	TARS	0	Endothelium
0.696332	0.170183	0.119	0.105	1	TMEInflam macIAFs0	0	Endothelium
0.697136	-0.0822824	0.19	0.169	1	IST1	0	Endothelium
0.697777	-0.0245515	0.786	0.774	1	FLT1	0	Endothelium
0.698188	-0.0266084	0.381	0.355	1	SUN1	0	Endothelium
0.698301	-0.0265507	0.548	0.524	1	ECE1	0	Endothelium
0.699288	0.154162	0.226	0.21	1	MTIF3	0	Endothelium
0.699523	0.153475	0.119	0.105	1	AVPR2	0	Endothelium
0.700141	-0.294386	0.107	0.121	1	ATXN2L	0	Endothelium
0.700341	-0.107057	0.095	0.113	1	EPHA2	0	Endothelium
0.700516	-0.299929	0.286	0.306	1	ECH1	0	Endothelium
0.700774	-0.195981	0.131	0.153	1	GALNT2	0	Endothelium
0.701494	-0.140282	0.143	0.161	1	MRPL13	0	Endothelium
0.702235	-0.0215454	0.202	0.185	1	LDLR	0	Endothelium
0.70272	0.125355	0.119	0.105	1	B3GAT3	0	Endothelium
0.70272	0.0173186	0.119	0.105	1	TRIAP1	0	Endothelium
0.702946	0.0643312	0.262	0.242	1	SMC3	0	Endothelium
0.703212	-0.122464	0.107	0.089	1	PDE4D	0	Endothelium
0.703212	-0.0883145	0.107	0.089	1	NUBP2	0	Endothelium
0.703603	-0.092997	0.095	0.113	1	TNK2	0	Endothelium
0.703603	-0.0489819	0.095	0.113	1	CNTLN	0	Endothelium
0.703744	-0.131493	0.179	0.21	1	STAU1	0	Endothelium
0.703859	-0.257301	0.131	0.145	1	ZNF280D	0	Endothelium
0.705267	-0.0268629	0.619	0.573	1	COL15A1	0	Endothelium
0.705397	0.103328	0.167	0.194	1	MRPS16	0	Endothelium
0.705811	-0.0838873	0.262	0.226	1	HIF1A	0	Endothelium
0.706008	0.0847966	0.488	0.476	1	YBX3	0	Endothelium
0.706042	-0.0811214	0.25	0.226	1	MYLIP	0	Endothelium
0.706478	0.0678812	0.155	0.137	1	RNPC3	0	Endothelium
0.706755	0.418297	0.143	0.137	1	SOCS2	0	Endothelium
0.706758	0.0592928	0.131	0.113	1	SETD3	0	Endothelium
0.706758	-0.0238041	0.131	0.113	1	MYO9A	0	Endothelium
0.706999	-0.0979548	0.119	0.137	1	PUM3	0	Endothelium
0.706999	-0.045739	0.143	0.121	1	SS18	0	Endothelium
0.707178	0.135115	0.262	0.25	1	C1orf54	0	Endothelium
0.707678	0.158024	0.107	0.097	1	ATXN1	0	Endothelium
0.707872	0.172718	0.167	0.153	1	GLRX	0	Endothelium
0.708598	-0.106465	0.214	0.242	1	TMEFOLR2+ macs08	0	Endothelium
0.708621	-0.0313982	0.286	0.25	1	HIGD2A	0	Endothelium
0.709128	0.0583821	0.119	0.105	1	TOMM5	0	Endothelium
0.709139	0.0211581	0.31	0.29	1	PA2G4	0	Endothelium
0.709655	-0.254049	0.131	0.145	1	SH3BP2	0	Endothelium
0.709829	-0.117777	0.143	0.161	1	DHPS	0	Endothelium
0.709844	0.133842	0.202	0.185	1	MTF2	0	Endothelium
0.709986	0.198531	0.131	0.121	1	METTL23	0	Endothelium
0.710142	0.0735381	0.095	0.113	1	WDR74	0	Endothelium
0.710142	0.0613475	0.095	0.113	1	ANKRD49	0	Endothelium
0.710142	-0.121239	0.095	0.113	1	ILF3-DT	0	Endothelium
0.710206	-0.0826501	0.19	0.169	1	SRFBP1	0	Endothelium
0.71135	0.0857141	0.143	0.129	1	SP110	0	Endothelium
0.711395	-0.0106893	0.202	0.226	1	PABPN1	0	Endothelium
0.711639	0.0732178	0.25	0.234	1	RPS6KA3	0	Endothelium
0.711654	-0.331382	0.321	0.315	1	SIVA1	0	Endothelium
0.712337	-0.0715178	0.381	0.355	1	XRN2	0	Endothelium
0.712341	0.132518	0.119	0.105	1	RNF168	0	Endothelium
0.71283	-0.248879	0.167	0.185	1	SFT2D1	0	Endothelium
0.712848	-0.164935	0.464	0.46	1	SLC25A3	0	Endothelium
0.712986	-0.0524927	0.143	0.121	1	RARRES3	0	Endothelium
0.713139	-0.172077	0.298	0.315	1	SMIM37	0	Endothelium
0.713371	0.27957	0.167	0.153	1	SYNJ2BP	0	Endothelium
0.714132	0.0212623	0.31	0.282	1	CCT6A	0	Endothelium
0.714589	-0.083149	0.155	0.177	1	SEMA6B	0	Endothelium
0.715458	0.0626861	0.19	0.169	1	MRPL11	0	Endothelium
0.715532	-0.115459	0.429	0.46	1	SPCS1	0	Endothelium
0.715882	-0.15543	0.107	0.121	1	COMMD5	0	Endothelium
0.71605	0.0289788	0.131	0.113	1	ATG12	0	Endothelium
0.71605	-0.0397031	0.131	0.113	1	BLVRA	0	Endothelium
0.716127	0.124299	0.143	0.169	1	U2AF2	0	Endothelium
0.716883	-0.0862484	0.107	0.089	1	ZNF521	0	Endothelium
0.717256	0.0292271	0.143	0.129	1	ACTR1B	0	Endothelium
0.717935	-0.145741	0.131	0.153	1	MAPK1IP1L	0	Endothelium
0.718199	-0.132263	0.143	0.161	1	SMIM30	0	Endothelium
0.718695	-0.102869	0.202	0.226	1	FES	0	Endothelium
0.71899	-0.0968252	0.119	0.137	1	MRPL12	0	Endothelium
0.719044	-0.221674	0.107	0.121	1	LIN7C	0	Endothelium
0.720164	-0.0454286	0.25	0.226	1	CTSS	0	Endothelium
0.720164	-0.204339	0.226	0.242	1	GSDMD	0	Endothelium
0.720466	-0.125037	0.214	0.242	1	KPNB1	0	Endothelium
0.72081	0.0461306	0.131	0.153	1	MAN1A2	0	Endothelium
0.721358	-0.18695	0.238	0.258	1	CCT4	0	Endothelium
0.721359	-0.126407	0.19	0.218	1	CISD1	0	Endothelium
0.721486	-0.32605	0.369	0.363	1	MT-ND6	0	Endothelium
0.721648	0.0674988	0.167	0.153	1	SZRD1	0	Endothelium
0.721999	-0.278111	0.143	0.121	1	MBD6	0	Endothelium
0.722008	0.136724	0.119	0.105	1	FBXW2	0	Endothelium
0.722269	-0.0150601	0.131	0.113	1	VASH1	0	Endothelium
0.722292	-0.351909	0.179	0.185	1	DNInflam macsL	0	Endothelium
0.723011	-0.260018	0.488	0.476	1	CTNNB1	0	Endothelium
0.723362	-0.253368	0.167	0.185	1	GOLGA7	0	Endothelium
0.723362	-0.0863397	0.19	0.169	1	KITLG	0	Endothelium
0.723597	0.207259	0.19	0.177	1	ATXN3	0	Endothelium
0.723906	-0.142946	0.19	0.21	1	MRPS5	0	Endothelium
0.724219	-0.403805	0.131	0.145	1	PBRInflam macs	0	Endothelium
0.724415	0.0800794	0.143	0.169	1	PGRMC1	0	Endothelium
0.724415	0.0963098	0.167	0.153	1	C16orf72	0	Endothelium
0.724483	-0.255661	0.357	0.355	1	CFH	0	Endothelium
0.725231	-0.0446825	0.929	0.815	1	RPL24	0	Endothelium
0.72592	0.300564	0.155	0.145	1	SPOP	0	Endothelium
0.72592	0.273372	0.155	0.145	1	RBM42	0	Endothelium
0.726147	0.111536	0.143	0.129	1	TSTA3	0	Endothelium
0.726147	0.185662	0.119	0.145	1	HERC4	0	Endothelium
0.726584	-0.127988	0.095	0.113	1	GID8	0	Endothelium
0.726603	-0.143536	0.143	0.161	1	IARS	0	Endothelium
0.72709	-0.148561	0.571	0.565	1	CHCHD2	0	Endothelium
0.727184	0.108599	0.167	0.153	1	C12orf10	0	Endothelium
0.728076	-0.0191173	0.155	0.177	1	MCTS1	0	Endothelium
0.728477	0.237675	0.119	0.105	1	TYK2	0	Endothelium
0.728561	-0.285248	0.107	0.121	1	NUTFOLR2+ macsA-AS1	0	Endothelium
0.728766	0.214814	0.155	0.145	1	HIKESHI	0	Endothelium
0.729339	-0.0907435	0.321	0.347	1	CLIC2	0	Endothelium
0.729411	-0.100558	0.143	0.161	1	NDUFS3	0	Endothelium
0.729456	0.0263566	0.155	0.137	1	PTRHD1	0	Endothelium
0.729456	0.132218	0.155	0.137	1	CDK9	0	Endothelium
0.729888	0.0170951	0.095	0.113	1	LYPLA2	0	Endothelium
0.729958	0.149764	0.167	0.153	1	BMS1	0	Endothelium
0.73035	-0.0872457	0.238	0.218	1	EPRS	0	Endothelium
0.730399	0.116263	0.25	0.234	1	PSMD4	0	Endothelium
0.731051	-0.133291	0.119	0.137	1	JCAD	0	Endothelium
0.731627	-0.248583	0.286	0.298	1	NRN1	0	Endothelium
0.732095	0.1041	0.143	0.129	1	ZC3H14	0	Endothelium
0.732223	-0.212918	0.143	0.161	1	STAT6	0	Endothelium
0.732756	-0.201564	0.226	0.25	1	ENSA	0	Endothelium
0.734077	-0.109039	0.119	0.137	1	ARF6	0	Endothelium
0.73524	0.0787529	0.155	0.137	1	FRMD8	0	Endothelium
0.735515	0.120065	0.167	0.153	1	SNX5	0	Endothelium
0.735942	-0.190568	0.131	0.145	1	CHMP1A	0	Endothelium
0.73621	0.0729695	0.179	0.161	1	BTF3L4	0	Endothelium
0.73621	0.0145587	0.179	0.161	1	SAR1B	0	Endothelium
0.736511	0.0134998	0.095	0.113	1	GIMAP2	0	Endothelium
0.736511	-0.0541675	0.095	0.113	1	FBXO21	0	Endothelium
0.7366	-0.0585862	0.19	0.169	1	ABCC4	0	Endothelium
0.736758	-0.140121	0.286	0.266	1	PDCD6IP	0	Endothelium
0.737107	0.129696	0.119	0.137	1	EPB41L4A	0	Endothelium
0.737278	-0.211216	0.155	0.169	1	SFSWAP	0	Endothelium
0.737553	0.119448	0.131	0.121	1	SSH1	0	Endothelium
0.737594	-0.078019	0.238	0.218	1	GINInflam macs	0	Endothelium
0.737957	-0.36586	0.095	0.105	1	PPP1R9B	0	Endothelium
0.738217	0.0604121	0.119	0.105	1	ASCC3	0	Endothelium
0.738883	-0.182945	0.131	0.145	1	FBH1	0	Endothelium
0.739001	-0.0358044	0.321	0.298	1	RSL24D1	0	Endothelium
0.739277	-0.355363	0.19	0.194	1	IPO7	0	Endothelium
0.740185	-0.406775	0.143	0.153	1	GPR146	0	Endothelium
0.740185	-0.419863	0.143	0.153	1	SPTLC1	0	Endothelium
0.740306	-0.0981246	0.917	0.831	1	PECAInflam macs	0	Endothelium
0.740637	0.188072	0.131	0.121	1	DLST	0	Endothelium
0.741033	0.124248	0.107	0.129	1	ATF6	0	Endothelium
0.741033	-0.112186	0.131	0.113	1	ANO6	0	Endothelium
0.741087	0.0199433	0.167	0.153	1	MECP2	0	Endothelium
0.741316	-0.171404	0.107	0.121	1	HIPK2	0	Endothelium
0.741649	0.0981243	0.179	0.161	1	COA4	0	Endothelium
0.74179	-0.10526	0.345	0.315	1	OSTC	0	Endothelium
0.742266	-0.246571	0.238	0.258	1	WAC	0	Endothelium
0.742781	-0.0364827	0.262	0.29	1	AQP1	0	Endothelium
0.742785	-0.202143	0.155	0.169	1	GDI1	0	Endothelium
0.743146	-0.0135596	0.179	0.202	1	APBB2	0	Endothelium
0.743153	0.117754	0.095	0.113	1	TRIInflam macs6	0	Endothelium
0.745328	-0.0873771	0.679	0.581	1	CAVIN1	0	Endothelium
0.745642	0.203136	0.262	0.258	1	RILPL2	0	Endothelium
0.745789	-0.0498906	0.286	0.266	1	ODF2L	0	Endothelium
0.746338	-0.0657997	0.167	0.145	1	ETFA	0	Endothelium
0.74651	0.131287	0.226	0.218	1	RSL1D1	0	Endothelium
0.746672	0.139358	0.167	0.153	1	USP9X	0	Endothelium
0.74681	-0.113229	0.214	0.242	1	COPA	0	Endothelium
0.746819	0.235711	0.131	0.121	1	PDHA1	0	Endothelium
0.746853	0.133791	0.131	0.153	1	YPEL2	0	Endothelium
0.747157	-0.100037	0.667	0.589	1	CALCRL	0	Endothelium
0.748144	0.204946	0.107	0.097	1	LBH	0	Endothelium
0.748787	0.0411033	0.155	0.145	1	ELK4	0	Endothelium
0.748787	-0.312448	0.143	0.153	1	CD2BP2	0	Endothelium
0.749032	-0.0259178	0.607	0.556	1	ARPC3	0	Endothelium
0.74915	-0.0686521	0.214	0.194	1	AP2B1	0	Endothelium
0.749469	0.0929361	0.167	0.153	1	GIT1	0	Endothelium
0.750427	-0.238594	0.25	0.218	1	IKBIP	0	Endothelium
0.750616	0.0869662	0.226	0.21	1	PRPF8	0	Endothelium
0.750902	0.0920247	0.202	0.185	1	MRPL36	0	Endothelium
0.750902	0.0587494	0.202	0.185	1	MRPS7	0	Endothelium
0.750958	-0.1132	0.298	0.274	1	NFE2L2	0	Endothelium
0.75155	0.327181	0.107	0.097	1	SMIInflam macs0	0	Endothelium
0.75155	0.160668	0.107	0.097	1	TNFRSF10A	0	Endothelium
0.751661	0.212215	0.155	0.145	1	CELF1	0	Endothelium
0.752317	-0.0465359	0.119	0.137	1	EXOC5	0	Endothelium
0.752585	-0.131744	0.262	0.282	1	RAB14	0	Endothelium
0.75259	-0.207812	0.167	0.185	1	CSNK1D	0	Endothelium
0.752681	0.0662159	0.131	0.153	1	CPNE1	0	Endothelium
0.753152	0.13296	0.095	0.113	1	RUVBL2	0	Endothelium
0.753279	-0.0855008	0.262	0.25	1	MORF4L2	0	Endothelium
0.753643	-0.140372	0.131	0.145	1	SELP	0	Endothelium
0.754044	-0.0234098	0.56	0.516	1	LY6E	0	Endothelium
0.754075	-0.263462	0.298	0.306	1	TUBB6	0	Endothelium
0.754142	-0.0329787	0.107	0.121	1	IFRD2	0	Endothelium
0.754533	0.146021	0.202	0.194	1	PML	0	Endothelium
0.754533	0.180604	0.202	0.194	1	BRD4	0	Endothelium
0.754539	-0.376239	0.143	0.153	1	GATA2	0	Endothelium
0.754848	-0.0479426	0.143	0.161	1	ABI1	0	Endothelium
0.754854	0.0822862	0.286	0.266	1	EIF4H	0	Endothelium
0.75496	0.222689	0.107	0.097	1	THSD1	0	Endothelium
0.755	0.103345	0.31	0.29	1	LSM8	0	Endothelium
0.755093	-0.133081	0.238	0.21	1	IK	0	Endothelium
0.755159	0.115767	0.19	0.177	1	INPP1	0	Endothelium
0.755257	-0.414287	0.226	0.234	1	CPD	0	Endothelium
0.755302	-0.060163	0.179	0.161	1	FAM98A	0	Endothelium
0.756045	-0.0915752	0.143	0.129	1	FAM43A	0	Endothelium
0.756411	0.110826	0.19	0.218	1	ESD	0	Endothelium
0.756494	0.0948239	0.095	0.113	1	CBL	0	Endothelium
0.756494	0.115824	0.095	0.113	1	PRPSAP1	0	Endothelium
0.756504	-0.131071	0.345	0.371	1	SQSTInflam macs	0	Endothelium
0.756668	0.165594	0.179	0.169	1	CNIH1	0	Endothelium
0.757023	-0.100513	0.214	0.234	1	NUMA1	0	Endothelium
0.757258	-0.120067	0.202	0.218	1	POLR2J	0	Endothelium
0.757621	-0.264169	0.179	0.194	1	ERBIN	0	Endothelium
0.758375	0.18526	0.107	0.097	1	HERPUD2	0	Endothelium
0.758739	-0.0112456	0.274	0.258	1	POLR2A	0	Endothelium
0.759416	-0.0241126	0.31	0.29	1	ACTR2	0	Endothelium
0.759572	-0.144479	0.131	0.145	1	SAV1	0	Endothelium
0.759951	-0.0469641	0.357	0.323	1	APRT	0	Endothelium
0.760538	-0.185635	0.143	0.161	1	TANC1	0	Endothelium
0.760538	-0.0707611	0.143	0.161	1	PRKAA1	0	Endothelium
0.760538	0.0671609	0.143	0.161	1	CASP1	0	Endothelium
0.760581	-0.159926	0.107	0.121	1	GPATCH11	0	Endothelium
0.760581	-0.188774	0.107	0.121	1	RIC8A	0	Endothelium
0.760664	-0.0459205	0.321	0.29	1	TMEFOLR2+ macs04	0	Endothelium
0.760734	-0.294405	0.167	0.177	1	SPSB3	0	Endothelium
0.760766	-0.108433	0.405	0.411	1	ATP5MPL	0	Endothelium
0.760928	-0.317758	0.345	0.347	1	PCMTD1	0	Endothelium
0.761107	0.0190426	0.119	0.105	1	AP3FOLR2+ macs	0	Endothelium
0.761763	-0.0627766	0.917	0.847	1	RPL35A	0	Endothelium
0.762091	0.126338	0.179	0.169	1	TFG	0	Endothelium
0.763525	-0.109229	0.476	0.419	1	ATOX1	0	Endothelium
0.763531	-0.0871058	0.179	0.161	1	HLA-DMB	0	Endothelium
0.763807	-0.218198	0.107	0.121	1	STARD3NL	0	Endothelium
0.764428	-0.074519	0.19	0.21	1	CALM3	0	Endothelium
0.764554	-0.109785	0.119	0.137	1	MARCKS	0	Endothelium
0.765498	-0.355281	0.214	0.218	1	LEPR	0	Endothelium
0.765774	0.0465212	0.19	0.177	1	XPO1	0	Endothelium
0.766027	0.31639	0.214	0.21	1	HSPA1B	0	Endothelium
0.766367	-0.0388715	0.333	0.306	1	HNRNPR	0	Endothelium
0.766984	-0.22835	0.19	0.21	1	RANBP2	0	Endothelium
0.767163	-0.255878	0.321	0.282	1	RPN1	0	Endothelium
0.768201	-0.271203	0.417	0.419	1	STAT3	0	Endothelium
0.769389	-0.109022	0.798	0.734	1	BST2	0	Endothelium
0.769795	-0.213533	0.202	0.218	1	NDST1	0	Endothelium
0.770513	-0.119751	0.155	0.169	1	XIAP	0	Endothelium
0.7712	-0.124086	0.298	0.274	1	UBE2L3	0	Endothelium
0.771473	-0.0762313	0.131	0.145	1	AP3S1	0	Endothelium
0.771473	-0.118436	0.131	0.145	1	ATXN7L3B	0	Endothelium
0.771783	-0.0971204	0.333	0.298	1	ANAPC11	0	Endothelium
0.771877	0.171175	0.155	0.145	1	MRPL47	0	Endothelium
0.771877	0.0397048	0.155	0.145	1	DCAF13	0	Endothelium
0.772082	0.161767	0.107	0.097	1	UHMK1	0	Endothelium
0.772646	-0.232197	0.131	0.113	1	DNAJB9	0	Endothelium
0.772972	-0.113293	0.202	0.226	1	PTBP1	0	Endothelium
0.773007	-0.225342	0.369	0.363	1	MRPL52	0	Endothelium
0.773605	-0.0337253	0.262	0.234	1	SVIP	0	Endothelium
0.774164	-0.0535906	0.143	0.129	1	NDUFS1	0	Endothelium
0.774164	0.2765	0.143	0.129	1	BECN1	0	Endothelium
0.774282	-0.0402466	0.119	0.105	1	BZW2	0	Endothelium
0.774698	0.250252	0.167	0.161	1	ABL2	0	Endothelium
0.774792	0.116082	0.167	0.153	1	TRAPPC2L	0	Endothelium
0.774792	-0.239797	0.155	0.161	1	JPT1	0	Endothelium
0.77482	-0.0100287	0.143	0.161	1	ASRGL1	0	Endothelium
0.774912	0.0356754	0.274	0.258	1	CENPX	0	Endothelium
0.775521	-0.221616	0.095	0.105	1	HCFC1	0	Endothelium
0.775521	0.0518551	0.107	0.097	1	DGLUCY	0	Endothelium
0.775521	-0.251108	0.095	0.105	1	GAS2L1	0	Endothelium
0.776131	-0.0476598	0.155	0.137	1	PRKD2	0	Endothelium
0.77675	-0.0414269	0.107	0.121	1	GUSB	0	Endothelium
0.77675	-0.0223735	0.107	0.121	1	CADPS2	0	Endothelium
0.77675	0.14988	0.107	0.121	1	CCDC124	0	Endothelium
0.77675	-0.0541152	0.107	0.121	1	ADM5	0	Endothelium
0.776935	-0.0802212	0.179	0.202	1	GRHPR	0	Endothelium
0.777197	-0.120591	0.143	0.129	1	YIPF4	0	Endothelium
0.777197	0.0566593	0.143	0.129	1	THOC1	0	Endothelium
0.777231	-0.102978	0.214	0.194	1	C8orf33	0	Endothelium
0.777305	-0.15436	0.179	0.161	1	NFAT5	0	Endothelium
0.777569	-0.0478438	0.25	0.226	1	GBP1	0	Endothelium
0.777587	-0.0704722	0.119	0.105	1	DNAJC21	0	Endothelium
0.777621	-0.287118	0.155	0.161	1	POLR2B	0	Endothelium
0.777682	0.100892	0.155	0.145	1	CEP290	0	Endothelium
0.778199	-0.419628	0.286	0.298	1	LRPAP1	0	Endothelium
0.778199	-0.209699	0.286	0.298	1	TMEInflam macIAFsB	0	Endothelium
0.778371	0.0806077	0.226	0.258	1	RAI14	0	Endothelium
0.778687	0.068331	0.952	0.782	1	VIM	0	Endothelium
0.778963	0.185613	0.107	0.097	1	EP400	0	Endothelium
0.778963	-0.28657	0.095	0.105	1	DIP2A	0	Endothelium
0.780066	-0.0690114	0.798	0.718	1	HNRNPA2B1	0	Endothelium
0.780468	0.0317834	0.226	0.21	1	ANAPC5	0	Endothelium
0.780589	0.228158	0.155	0.145	1	CUEDC2	0	Endothelium
0.780757	-0.111192	0.262	0.234	1	YWHAQ	0	Endothelium
0.78113	0.198859	0.214	0.21	1	HAX1	0	Endothelium
0.782395	-0.218471	0.274	0.282	1	GHITM	0	Endothelium
0.78241	-0.293465	0.095	0.105	1	ZNF322	0	Endothelium
0.783021	0.100137	0.119	0.137	1	LLPH	0	Endothelium
0.783145	-0.154008	0.238	0.25	1	SMCHD1	0	Endothelium
0.783231	-0.268179	0.262	0.274	1	OS9	0	Endothelium
0.783555	-0.0744034	0.5	0.468	1	PTGES3	0	Endothelium
0.784433	-0.29218	0.226	0.234	1	PTK2	0	Endothelium
0.78449	-0.0527852	0.155	0.169	1	ZNF451	0	Endothelium
0.784545	0.0592448	0.286	0.266	1	MAGOH	0	Endothelium
0.784792	-0.475271	0.131	0.137	1	DUSP22	0	Endothelium
0.784795	-0.0961627	0.202	0.185	1	AAMP	0	Endothelium
0.784864	-0.154724	0.274	0.298	1	VDAC2	0	Endothelium
0.784942	-0.0627601	0.429	0.371	1	SYNPO	0	Endothelium
0.784979	-0.118326	0.155	0.137	1	TAF12	0	Endothelium
0.785861	0.0795555	0.107	0.097	1	MTFR1L	0	Endothelium
0.785861	0.0572289	0.107	0.097	1	TNIP2	0	Endothelium
0.785861	0.138341	0.107	0.097	1	TMEInflam macIAFsA	0	Endothelium
0.785861	-0.0546213	0.107	0.097	1	FOXO3	0	Endothelium
0.785861	-0.0240507	0.107	0.097	1	STX5	0	Endothelium
0.786093	-0.225363	0.25	0.258	1	UBE2I	0	Endothelium
0.786413	0.140973	0.155	0.145	1	GTF3A	0	Endothelium
0.786498	-0.0915057	0.107	0.121	1	NBAS	0	Endothelium
0.787935	-0.103776	0.155	0.137	1	SAMD4B	0	Endothelium
0.788127	0.250707	0.119	0.113	1	SP140L	0	Endothelium
0.788141	-0.228313	0.19	0.202	1	COPB2	0	Endothelium
0.789316	-0.196474	0.095	0.105	1	C12orf76	0	Endothelium
0.789316	0.256129	0.107	0.097	1	MTMR6	0	Endothelium
0.789377	0.0636744	0.179	0.169	1	NOP58	0	Endothelium
0.789417	-0.0681327	0.214	0.202	1	YIF1A	0	Endothelium
0.789426	-0.0824799	0.131	0.145	1	TSPAN3	0	Endothelium
0.789756	-0.0145433	0.107	0.121	1	GFInflam macs	0	Endothelium
0.789756	-0.0369987	0.107	0.121	1	GIGYF1	0	Endothelium
0.790352	-0.0996647	0.31	0.323	1	CFDP1	0	Endothelium
0.790843	-0.0773663	0.119	0.105	1	FAFOLR2+ macs08B	0	Endothelium
0.792248	0.0411682	0.155	0.145	1	STOML2	0	Endothelium
0.792248	-0.190866	0.143	0.153	1	RALY	0	Endothelium
0.792429	-0.10682	0.131	0.145	1	ARL3	0	Endothelium
0.79323	-0.169508	0.452	0.435	1	ANXA1	0	Endothelium
0.793528	-0.184295	0.321	0.323	1	PEA15	0	Endothelium
0.793855	-0.229109	0.155	0.137	1	ZBTB7A	0	Endothelium
0.794167	-0.0982764	0.119	0.105	1	WDR45	0	Endothelium
0.794648	0.272383	0.119	0.113	1	IMP4	0	Endothelium
0.794741	-0.16569	0.44	0.395	1	COX8A	0	Endothelium
0.795188	0.0564642	0.19	0.177	1	TNFAIP2	0	Endothelium
0.795253	-0.29907	0.119	0.129	1	FBXO7	0	Endothelium
0.795459	0.0404616	0.143	0.129	1	PTPRE	0	Endothelium
0.795519	-0.0174858	0.202	0.226	1	EIF3F	0	Endothelium
0.795722	-0.1407	0.155	0.169	1	SLC44A1	0	Endothelium
0.796152	-0.0223542	0.298	0.274	1	COPE	0	Endothelium
0.796239	-0.0439073	0.107	0.097	1	H6PD	0	Endothelium
0.796239	-0.247536	0.095	0.105	1	CAPRIN1	0	Endothelium
0.796239	-0.0367172	0.107	0.097	1	UCKL1	0	Endothelium
0.796281	-0.0801795	0.107	0.121	1	GALK1	0	Endothelium
0.796778	-0.194478	0.571	0.532	1	CD46	0	Endothelium
0.796805	-0.0148472	0.536	0.492	1	TUBB	0	Endothelium
0.79709	0.0794404	0.19	0.218	1	EHD2	0	Endothelium
0.798452	0.221349	0.167	0.185	1	TRIM44	0	Endothelium
0.798514	-0.153491	0.143	0.129	1	ZDHHC20	0	Endothelium
0.798709	-0.274648	0.488	0.468	1	ACVRL1	0	Endothelium
0.799691	-0.0676059	0.25	0.234	1	TBC1D15	0	Endothelium
0.799707	0.0538109	0.107	0.097	1	EFHD2	0	Endothelium
0.799707	-0.111006	0.095	0.105	1	TSPYL1	0	Endothelium
0.799707	-0.111236	0.095	0.105	1	NOD1	0	Endothelium
0.799707	0.300872	0.107	0.097	1	ZMYM5	0	Endothelium
0.800366	0.0653989	0.179	0.169	1	CENPC	0	Endothelium
0.800826	-0.0332847	0.119	0.105	1	NXN	0	Endothelium
0.801	-0.176065	0.429	0.419	1	NAA38	0	Endothelium
0.801457	0.099051	0.131	0.145	1	CCDC90B	0	Endothelium
0.802758	-0.0864941	0.155	0.137	1	RNF114	0	Endothelium
0.80282	-0.0727517	0.107	0.121	1	IGBP1	0	Endothelium
0.80282	-0.0218228	0.107	0.121	1	NOL11	0	Endothelium
0.803145	-0.0166855	0.131	0.121	1	JKAMP	0	Endothelium
0.803179	0.0242079	0.107	0.097	1	RNPEP	0	Endothelium
0.803179	-0.24363	0.095	0.105	1	TGIF1	0	Endothelium
0.803718	-0.185118	0.452	0.444	1	NEDD8	0	Endothelium
0.803986	-0.0500867	0.31	0.29	1	AHR	0	Endothelium
0.804497	-0.103179	0.167	0.177	1	ZFYVE21	0	Endothelium
0.804726	-0.0596301	0.119	0.129	1	ERF	0	Endothelium
0.80511	-0.184124	0.321	0.282	1	LAMTOR2	0	Endothelium
0.805481	-0.0625901	0.667	0.629	1	HINT1	0	Endothelium
0.805606	0.0575791	0.19	0.21	1	CASP4	0	Endothelium
0.805748	-0.23629	0.262	0.226	1	ALPL	0	Endothelium
0.806095	-0.0895655	0.107	0.121	1	FAInflam macs18A	0	Endothelium
0.806165	-0.366382	0.131	0.137	1	THBS1	0	Endothelium
0.806308	0.012155	0.131	0.121	1	GPBP1L1	0	Endothelium
0.806407	-0.183374	0.19	0.202	1	COPS5	0	Endothelium
0.806654	-0.188731	0.107	0.097	1	DDX41	0	Endothelium
0.806654	-0.17998	0.095	0.105	1	KIFC3	0	Endothelium
0.807308	-0.423297	0.179	0.185	1	ADGRL2	0	Endothelium
0.807491	0.165849	0.143	0.137	1	CARD6	0	Endothelium
0.807851	-0.15589	0.179	0.161	1	GFOD2	0	Endothelium
0.80812	-0.0270928	0.226	0.21	1	TROVE2	0	Endothelium
0.809201	0.0511869	0.238	0.234	1	PREX2	0	Endothelium
0.809473	0.0461257	0.131	0.121	1	CASP8AP2	0	Endothelium
0.810133	-0.221056	0.095	0.105	1	KPNA6	0	Endothelium
0.810133	-0.0716954	0.095	0.105	1	KCTD20	0	Endothelium
0.810133	0.0132662	0.107	0.097	1	KEAP1	0	Endothelium
0.811013	0.230542	0.119	0.113	1	MRPS23	0	Endothelium
0.811057	-0.239003	0.119	0.129	1	VIRMA	0	Endothelium
0.811416	-0.238033	0.393	0.379	1	CAPZA2	0	Endothelium
0.811729	-0.186772	0.548	0.54	1	EEF2	0	Endothelium
0.811788	-0.0435726	0.167	0.153	1	PPP4R2	0	Endothelium
0.812203	-0.214591	0.214	0.226	1	MARCKSL1	0	Endothelium
0.812448	-0.099504	0.381	0.339	1	RRBP1	0	Endothelium
0.812655	-0.0240035	0.107	0.121	1	MAP3K2	0	Endothelium
0.812854	-0.167293	0.202	0.218	1	ROCK1	0	Endothelium
0.813101	-0.144402	0.702	0.613	1	ADGRL4	0	Endothelium
0.813281	-0.113229	0.179	0.194	1	SENP7	0	Endothelium
0.813835	-0.055029	0.143	0.129	1	C19orf66	0	Endothelium
0.814158	0.10676	0.179	0.169	1	COMMD1	0	Endothelium
0.815479	-0.122221	0.155	0.169	1	PPP3CA	0	Endothelium
0.815704	0.16516	0.155	0.145	1	SLC25A36	0	Endothelium
0.815704	-0.336688	0.143	0.153	1	SRA1	0	Endothelium
0.816234	-0.120821	0.179	0.161	1	MRPL1	0	Endothelium
0.816562	-0.0878913	0.131	0.145	1	SLC1A5	0	Endothelium
0.816895	0.0797462	0.167	0.161	1	CHORDC1	0	Endothelium
0.817103	-0.058272	0.107	0.097	1	BSDC1	0	Endothelium
0.817103	-0.203628	0.095	0.105	1	ERGIC1	0	Endothelium
0.817103	-0.169656	0.095	0.105	1	ASF1A	0	Endothelium
0.817103	-0.120575	0.107	0.097	1	SAMD12	0	Endothelium
0.817103	-0.0447769	0.095	0.105	1	C15orf40	0	Endothelium
0.817103	-0.26223	0.095	0.105	1	FAFOLR2+ macs34A	0	Endothelium
0.817103	0.0271386	0.107	0.097	1	TBC1D22A	0	Endothelium
0.817401	-0.170875	0.119	0.129	1	CPQ	0	Endothelium
0.818083	-0.0695338	0.286	0.258	1	RGL2	0	Endothelium
0.818769	-0.277748	0.298	0.29	1	FAInflam macs29B	0	Endothelium
0.818935	-0.0175298	1	0.96	1	MT-ND5	0	Endothelium
0.818989	-0.0933698	0.131	0.121	1	CHID1	0	Endothelium
0.819	-0.106079	0.25	0.226	1	CA4	0	Endothelium
0.819089	0.339907	0.107	0.105	1	PPP2R5A	0	Endothelium
0.819228	0.0941217	0.107	0.121	1	ACTL6A	0	Endothelium
0.819592	0.202252	0.143	0.137	1	NUDT9	0	Endothelium
0.820389	-0.365909	0.155	0.161	1	CDC42BPB	0	Endothelium
0.820516	-0.084878	0.202	0.218	1	DARS	0	Endothelium
0.820593	0.0261731	0.107	0.097	1	CASZ1	0	Endothelium
0.820593	-0.0309818	0.095	0.105	1	FAF2	0	Endothelium
0.820593	-0.13509	0.095	0.105	1	SEC24C	0	Endothelium
0.820593	0.0219994	0.107	0.097	1	TRPV2	0	Endothelium
0.821012	-0.201715	0.167	0.145	1	TGFBR3	0	Endothelium
0.821195	-0.0174026	0.19	0.21	1	MEOX1	0	Endothelium
0.821595	0.0824916	0.155	0.145	1	SRP54	0	Endothelium
0.821916	-0.051393	0.845	0.774	1	RPL22	0	Endothelium
0.82199	0.0489703	0.607	0.581	1	SLC9A3R2	0	Endothelium
0.822519	0.059796	0.107	0.121	1	WASHC3	0	Endothelium
0.823671	-0.295212	0.226	0.226	1	TFOLR2+ macsD2	0	Endothelium
0.823843	-0.0672309	0.286	0.266	1	DHRS7	0	Endothelium
0.824037	0.0226049	0.25	0.242	1	UPF2	0	Endothelium
0.824087	-0.143752	0.095	0.105	1	ANKRD65	0	Endothelium
0.824087	-0.0654976	0.095	0.105	1	NUDT21	0	Endothelium
0.824166	0.128866	0.119	0.113	1	NPHP3	0	Endothelium
0.824544	-0.108133	0.143	0.153	1	FILIP1	0	Endothelium
0.824639	-0.3418	0.167	0.169	1	SEMA3G	0	Endothelium
0.825043	-0.0761519	0.238	0.226	1	HIPK3	0	Endothelium
0.825264	-0.0841066	0.238	0.258	1	CCDC47	0	Endothelium
0.825347	0.0520251	0.131	0.121	1	ALDH1A1	0	Endothelium
0.825562	-0.203259	0.417	0.371	1	MBNL1	0	Endothelium
0.825659	0.208385	0.143	0.137	1	SORBS3	0	Endothelium
0.82595	0.0728491	0.357	0.339	1	SLC25A5	0	Endothelium
0.826135	-0.240586	0.155	0.161	1	MCMBP	0	Endothelium
0.826143	-0.233241	0.143	0.129	1	ARIH1	0	Endothelium
0.826253	-0.274357	0.179	0.185	1	FMNL3	0	Endothelium
0.826938	-0.041689	0.119	0.129	1	MTX2	0	Endothelium
0.827462	0.179169	0.119	0.113	1	UBAC2	0	Endothelium
0.827496	0.173282	0.155	0.145	1	ELF2	0	Endothelium
0.827496	-0.163051	0.143	0.153	1	THAP5	0	Endothelium
0.827602	-0.153561	0.107	0.113	1	EGLN3	0	Endothelium
0.828195	-0.153272	0.202	0.218	1	COMMD3	0	Endothelium
0.828531	0.0182682	0.131	0.121	1	EPN2	0	Endothelium
0.828719	-0.0865078	0.548	0.532	1	UQCRB	0	Endothelium
0.829012	-0.0893856	0.167	0.153	1	POGZ	0	Endothelium
0.829012	-0.288324	0.155	0.161	1	SLC25A4	0	Endothelium
0.829111	-0.0732466	0.107	0.121	1	RHOT2	0	Endothelium
0.829726	-0.0181752	0.393	0.387	1	ELK3	0	Endothelium
0.83045	0.0597893	0.155	0.145	1	CCNH	0	Endothelium
0.831085	-0.0577466	0.095	0.105	1	CTBS	0	Endothelium
0.831085	-0.201901	0.107	0.097	1	TOR1AIP2	0	Endothelium
0.83116	-0.119957	0.25	0.266	1	SLC39A1	0	Endothelium
0.831684	-0.17336	0.179	0.185	1	CLCN3	0	Endothelium
0.831736	0.0390545	0.131	0.145	1	CHD1	0	Endothelium
0.831891	-0.216114	0.155	0.161	1	CYB5B	0	Endothelium
0.832041	0.0474717	0.214	0.21	1	ZFAND5	0	Endothelium
0.832791	0.370768	0.107	0.105	1	PTPA	0	Endothelium
0.833043	0.0689121	0.31	0.331	1	BTG1	0	Endothelium
0.833311	-0.0731631	0.119	0.129	1	LRP6	0	Endothelium
0.833311	-0.12665	0.119	0.129	1	MED1	0	Endothelium
0.833324	0.0172994	0.202	0.218	1	DPYSL3	0	Endothelium
0.833824	-0.0324849	0.333	0.323	1	UFC1	0	Endothelium
0.834063	0.0596858	0.119	0.113	1	USP10	0	Endothelium
0.834482	-0.12674	0.726	0.645	1	RPL38	0	Endothelium
0.83459	0.0826991	0.095	0.105	1	LRCH1	0	Endothelium
0.83479	-0.186465	0.488	0.46	1	FXYD5	0	Endothelium
0.834906	0.14013	0.131	0.121	1	PSMF1	0	Endothelium
0.835874	-0.326636	0.333	0.298	1	EFNB2	0	Endothelium
0.836017	-0.11906	0.25	0.258	1	ITGB1BP1	0	Endothelium
0.836441	-0.084577	0.452	0.419	1	PCBP1	0	Endothelium
0.837124	-0.376264	0.179	0.185	1	TUBA4A	0	Endothelium
0.837696	-0.279744	0.107	0.113	1	VPS53	0	Endothelium
0.838097	-0.0510427	0.095	0.105	1	UTP6	0	Endothelium
0.839326	0.0216991	0.155	0.145	1	SNRNP40	0	Endothelium
0.839326	-0.114599	0.143	0.153	1	PAFAH1B2	0	Endothelium
0.839471	-0.13844	0.19	0.21	1	SAR1A	0	Endothelium
0.839967	0.19003	0.155	0.153	1	CUX1	0	Endothelium
0.840676	0.026714	0.119	0.113	1	CHMP1B	0	Endothelium
0.841022	-0.152647	0.238	0.25	1	IL33	0	Endothelium
0.841067	-0.183701	0.107	0.113	1	PAFAH1B3	0	Endothelium
0.841177	-0.191773	0.226	0.234	1	EAPP	0	Endothelium
0.841224	-0.0450594	0.417	0.387	1	MINOS1	0	Endothelium
0.841608	-0.151819	0.107	0.097	1	RARG	0	Endothelium
0.842321	-0.260427	0.238	0.242	1	UPF3A	0	Endothelium
0.842575	-0.0832506	0.321	0.306	1	BEX3	0	Endothelium
0.842837	-0.070187	0.179	0.194	1	TPRKB	0	Endothelium
0.843348	-0.296611	0.333	0.306	1	ATP6AP2	0	Endothelium
0.843428	-0.0564004	0.167	0.153	1	SDHC	0	Endothelium
0.843446	-0.118928	0.512	0.508	1	SERBP1	0	Endothelium
0.843921	-0.0485492	0.131	0.145	1	RBFOLR2+ macs3	0	Endothelium
0.844684	-0.245188	0.143	0.129	1	ZCCHC10	0	Endothelium
0.844732	-0.131654	0.464	0.476	1	KTN1	0	Endothelium
0.844889	0.0894624	0.214	0.21	1	ILK	0	Endothelium
0.845121	-0.0675136	0.095	0.105	1	PAK1IP1	0	Endothelium
0.845121	0.0176229	0.095	0.105	1	MMAB	0	Endothelium
0.845121	-0.11198	0.095	0.105	1	MICU2	0	Endothelium
0.845256	-0.136351	0.143	0.153	1	GMPR2	0	Endothelium
0.846113	-0.023305	0.214	0.202	1	ZC3HAV1	0	Endothelium
0.846233	-0.291683	0.131	0.137	1	CALHFOLR2+ macs	0	Endothelium
0.846318	-0.136759	0.167	0.153	1	PSMD14	0	Endothelium
0.846929	-0.0775715	0.31	0.29	1	MTPN	0	Endothelium
0.846973	-0.208068	0.131	0.145	1	CASC4	0	Endothelium
0.847735	-0.10921	0.369	0.347	1	CAST	0	Endothelium
0.847735	-0.101638	0.321	0.339	1	PIM3	0	Endothelium
0.847817	-0.213705	0.107	0.113	1	CYR61	0	Endothelium
0.847817	-0.332356	0.107	0.113	1	PANK2	0	Endothelium
0.848223	-0.0115534	0.155	0.145	1	SBNO1	0	Endothelium
0.848236	-0.065785	0.179	0.194	1	C14orf119	0	Endothelium
0.848638	-0.127186	0.107	0.097	1	STX10	0	Endothelium
0.848646	-0.304407	0.226	0.234	1	CCDC59	0	Endothelium
0.84921	-0.276328	0.167	0.153	1	AAK1	0	Endothelium
0.84921	-0.160085	0.155	0.161	1	FAInflam macs14A1	0	Endothelium
0.849971	-0.265005	0.179	0.161	1	LARP1	0	Endothelium
0.850616	0.151068	0.119	0.113	1	CETN2	0	Endothelium
0.850892	-0.0125427	0.131	0.121	1	CKS2	0	Endothelium
0.850892	0.0311105	0.131	0.121	1	EP300	0	Endothelium
0.853434	0.0758099	0.345	0.339	1	ARHGDIA	0	Endothelium
0.853875	-0.232242	0.214	0.218	1	PSMD1	0	Endothelium
0.854166	-0.184743	0.143	0.153	1	SMAGP	0	Endothelium
0.854861	0.364514	0.131	0.129	1	DDX60L	0	Endothelium
0.855	-0.115799	0.155	0.161	1	STMP1	0	Endothelium
0.855	-0.110156	0.155	0.161	1	PTS	0	Endothelium
0.85528	-0.164273	0.31	0.306	1	PET100	0	Endothelium
0.85528	0.0304214	0.774	0.718	1	CRIP2	0	Endothelium
0.855522	-0.0449702	0.429	0.411	1	DYNLRB1	0	Endothelium
0.855595	-0.146731	0.107	0.121	1	ETHE1	0	Endothelium
0.8557	-0.10614	0.119	0.129	1	CUL5	0	Endothelium
0.856143	0.105915	0.143	0.137	1	BCAS2	0	Endothelium
0.856488	0.0538609	0.202	0.218	1	RNPS1	0	Endothelium
0.856545	-0.323482	0.274	0.274	1	NUCB2	0	Endothelium
0.85689	0.234077	0.107	0.105	1	RBInflam macs0	0	Endothelium
0.85714	-0.074446	0.143	0.153	1	NRBP1	0	Endothelium
0.85714	-0.197321	0.155	0.145	1	CINP	0	Endothelium
0.857381	-0.0279468	0.25	0.266	1	SLC2A3	0	Endothelium
0.857546	0.156648	0.155	0.153	1	PHACTR2	0	Endothelium
0.857864	-0.0163092	0.25	0.25	1	SYNCRIP	0	Endothelium
0.857964	-0.279073	0.107	0.113	1	PHF23	0	Endothelium
0.857973	-0.182438	0.56	0.532	1	ARPC2	0	Endothelium
0.858307	-0.127048	0.452	0.452	1	HERPUD1	0	Endothelium
0.858918	0.126572	0.107	0.121	1	ZNF267	0	Endothelium
0.858993	-0.0910102	0.345	0.355	1	KIAA0355	0	Endothelium
0.859069	-0.0934949	0.202	0.218	1	AHCYL1	0	Endothelium
0.859122	-0.106848	0.202	0.21	1	EIF2A	0	Endothelium
0.859204	0.0511282	0.131	0.145	1	ZMIZ1	0	Endothelium
0.860039	-0.146695	0.25	0.258	1	CTSC	0	Endothelium
0.860116	-0.0705503	0.155	0.145	1	YPEL3	0	Endothelium
0.860116	-0.0261925	0.155	0.145	1	GLOD4	0	Endothelium
0.860129	-0.131486	0.357	0.363	1	SF3B6	0	Endothelium
0.8602	0.0354549	0.298	0.282	1	PKIG	0	Endothelium
0.860513	0.044873	0.131	0.121	1	SCAMP3	0	Endothelium
0.861351	-0.254455	0.107	0.113	1	TIA1	0	Endothelium
0.861494	-0.175494	0.655	0.573	1	ATP5MC2	0	Endothelium
0.861542	-0.164168	0.583	0.54	1	SSR4	0	Endothelium
0.861757	-0.203976	0.131	0.137	1	UTP11	0	Endothelium
0.861779	-0.30125	0.202	0.202	1	CCDC82	0	Endothelium
0.861803	-0.255424	0.19	0.202	1	UQCRC2	0	Endothelium
0.862448	-0.138004	0.25	0.258	1	SASH1	0	Endothelium
0.862735	-0.139683	0.095	0.105	1	ITGB3BP	0	Endothelium
0.862873	-0.150222	0.31	0.29	1	TMEFOLR2+ macs30	0	Endothelium
0.863094	0.0714556	0.143	0.153	1	MRPL19	0	Endothelium
0.863906	0.0595747	0.119	0.113	1	RYK	0	Endothelium
0.863906	0.104529	0.119	0.113	1	NDUFAF4	0	Endothelium
0.864113	-0.309094	0.167	0.169	1	FURIN	0	Endothelium
0.864336	-0.20305	0.202	0.21	1	DNAJC7	0	Endothelium
0.864436	-0.18919	0.179	0.185	1	SLC26A2	0	Endothelium
0.864868	-0.199773	0.131	0.137	1	IL13RA1	0	Endothelium
0.865042	-0.0616712	0.5	0.435	1	PGK1	0	Endothelium
0.86553	0.0423092	0.214	0.21	1	PARP1	0	Endothelium
0.866267	0.0485697	0.095	0.105	1	CCDC43	0	Endothelium
0.867176	-0.0936375	0.179	0.185	1	FNDC3A	0	Endothelium
0.867834	0.102284	0.143	0.161	1	HEXB	0	Endothelium
0.868058	-0.119936	0.488	0.444	1	CLEC2B	0	Endothelium
0.868132	0.118223	0.226	0.25	1	TALDO1	0	Endothelium
0.868134	-0.15952	0.107	0.113	1	NTHL1	0	Endothelium
0.868134	-0.102653	0.107	0.113	1	PKN1	0	Endothelium
0.868288	-0.149743	0.286	0.266	1	SNRPD3	0	Endothelium
0.8689	0.186841	0.107	0.121	1	PIR	0	Endothelium
0.869057	-0.0825736	0.155	0.145	1	PWP1	0	Endothelium
0.869057	-0.0694198	0.155	0.145	1	ITCH	0	Endothelium
0.869507	-0.276581	0.155	0.161	1	PSMC2	0	Endothelium
0.869862	-0.153045	0.179	0.169	1	HSD17B4	0	Endothelium
0.869937	-0.123984	0.44	0.403	1	SERPINH1	0	Endothelium
0.870269	-0.309562	0.143	0.145	1	GJA4	0	Endothelium
0.870566	-0.0174015	0.119	0.113	1	CTDSPL2	0	Endothelium
0.870598	-0.188505	0.25	0.234	1	LRRC8A	0	Endothelium
0.871417	-0.0565161	0.286	0.274	1	PRPF4B	0	Endothelium
0.871839	-0.0772383	0.417	0.395	1	PLSCR1	0	Endothelium
0.871955	-0.0711344	0.345	0.323	1	NCK1	0	Endothelium
0.872041	0.0240347	0.143	0.153	1	IRF3	0	Endothelium
0.872434	-0.220254	0.25	0.25	1	RGCC	0	Endothelium
0.872756	-0.166017	0.238	0.25	1	NONO	0	Endothelium
0.873089	0.0720595	0.345	0.339	1	NDUFB8	0	Endothelium
0.873337	0.110162	0.095	0.105	1	FARSA	0	Endothelium
0.873466	-0.146522	0.44	0.435	1	ATP5IF1	0	Endothelium
0.873581	-0.146365	0.619	0.581	1	CDC37	0	Endothelium
0.873902	-0.327874	0.226	0.226	1	MIR4435-2HG	0	Endothelium
0.874161	-0.117137	0.345	0.355	1	C9orf16	0	Endothelium
0.874983	0.0281573	0.119	0.129	1	SERTAD3	0	Endothelium
0.875026	0.0321767	0.155	0.145	1	NLRC5	0	Endothelium
0.875812	-0.0616705	0.333	0.355	1	ATP5MC3	0	Endothelium
0.876594	-0.0117374	0.131	0.121	1	ITPR2	0	Endothelium
0.876781	-0.185582	0.19	0.177	1	CASP10	0	Endothelium
0.876847	0.0672053	0.167	0.161	1	ANKRD17	0	Endothelium
0.876857	-0.187753	0.452	0.411	1	ACE	0	Endothelium
0.876877	-0.0604069	0.167	0.177	1	KRAS	0	Endothelium
0.877654	0.155694	0.107	0.105	1	DLD	0	Endothelium
0.877658	-0.0661836	0.238	0.25	1	PTP4A3	0	Endothelium
0.878326	-0.178686	0.107	0.113	1	AKT1	0	Endothelium
0.879485	-0.0507906	0.369	0.355	1	ATP5F1C	0	Endothelium
0.879816	0.0331335	0.131	0.121	1	ZCCHC17	0	Endothelium
0.879956	-0.153402	0.381	0.355	1	VCP	0	Endothelium
0.880434	-0.066433	0.202	0.194	1	MCRIP1	0	Endothelium
0.880521	-0.08012	0.214	0.226	1	ASAH1	0	Endothelium
0.880573	-0.126534	0.119	0.113	1	TMEInflam macs70A	0	Endothelium
0.880903	-0.103363	0.179	0.185	1	CLNS1A	0	Endothelium
0.881094	0.191802	0.155	0.153	1	NRP2	0	Endothelium
0.881687	-0.156775	0.262	0.274	1	CAPN2	0	Endothelium
0.881728	-0.204766	0.107	0.113	1	ASXL2	0	Endothelium
0.88177	-0.213732	0.25	0.258	1	PDCD10	0	Endothelium
0.882553	-0.172765	0.381	0.363	1	ADCY4	0	Endothelium
0.882599	-0.0702353	0.167	0.161	1	ARHGAP18	0	Endothelium
0.882722	-0.0959235	0.488	0.46	1	NFKBIA	0	Endothelium
0.883339	0.155758	0.131	0.129	1	ARHGAP5	0	Endothelium
0.883579	-0.173184	0.131	0.137	1	SHROOM4	0	Endothelium
0.883579	-0.134657	0.131	0.137	1	MAZ	0	Endothelium
0.883765	-0.015979	0.143	0.137	1	GRINA	0	Endothelium
0.883962	-0.261905	0.107	0.097	1	PMPCA	0	Endothelium
0.883985	-0.351882	0.167	0.169	1	UBE2K	0	Endothelium
0.884059	-0.27037	0.167	0.153	1	NXF1	0	Endothelium
0.884059	-0.247532	0.155	0.161	1	EMC4	0	Endothelium
0.884059	-0.272391	0.167	0.153	1	SNRPA	0	Endothelium
0.884599	-0.0736908	0.298	0.298	1	DDX21	0	Endothelium
0.88512	0.0901169	0.298	0.29	1	PKM	0	Endothelium
0.88577	-0.0558818	0.202	0.194	1	SSFA2	0	Endothelium
0.886704	-0.131688	0.131	0.137	1	SAFB	0	Endothelium
0.886738	-0.0807578	0.405	0.387	1	CYB5R3	0	Endothelium
0.886793	-0.146504	0.286	0.29	1	TMEInflam macs79B	0	Endothelium
0.886987	-0.0196153	0.143	0.153	1	TSPAN18	0	Endothelium
0.887048	0.0116487	0.25	0.25	1	ATF4	0	Endothelium
0.887425	-0.0439229	0.298	0.29	1	LMAN2	0	Endothelium
0.887508	-0.283705	0.107	0.097	1	ARL13B	0	Endothelium
0.887508	0.179799	0.095	0.105	1	GOLT1B	0	Endothelium
0.888068	0.175186	0.107	0.105	1	NUBP1	0	Endothelium
0.888454	-0.243576	0.143	0.145	1	EFNB1	0	Endothelium
0.888538	-0.181758	0.107	0.113	1	RBFOLR2+ macs8	0	Endothelium
0.889655	-0.0504511	0.524	0.5	1	COX6A1	0	Endothelium
0.889689	0.216744	0.131	0.129	1	OTUB1	0	Endothelium
0.889981	0.0208492	0.143	0.153	1	NSD3	0	Endothelium
0.889981	0.0771709	0.143	0.153	1	RALGAPA1	0	Endothelium
0.890599	-0.0381877	0.119	0.113	1	ABT1	0	Endothelium
0.890691	-0.0806287	0.476	0.435	1	C19orf53	0	Endothelium
0.891112	-0.06805	0.19	0.202	1	HSPH1	0	Endothelium
0.891607	-0.17855	0.238	0.242	1	GDI2	0	Endothelium
0.891946	-0.110433	0.107	0.113	1	FAR1	0	Endothelium
0.892189	-0.258159	0.369	0.331	1	CXCL12	0	Endothelium
0.892307	-0.136861	0.381	0.387	1	CRIInflam macs	0	Endothelium
0.892343	-0.0496	0.179	0.169	1	FSCN1	0	Endothelium
0.892498	-0.0787481	0.5	0.476	1	ANXA5	0	Endothelium
0.892726	-0.291963	0.131	0.121	1	PIK3CA	0	Endothelium
0.893288	-0.0684822	0.19	0.177	1	TSPAN12	0	Endothelium
0.894607	-0.268933	0.107	0.097	1	RBInflam macIAFs	0	Endothelium
0.894913	-0.156224	0.298	0.282	1	LAMC1	0	Endothelium
0.895022	-0.0778664	0.107	0.105	1	NIN	0	Endothelium
0.895537	-0.0774633	0.5	0.444	1	COX7B	0	Endothelium
0.895729	-0.204904	0.167	0.153	1	CARD10	0	Endothelium
0.897293	-0.0832628	0.119	0.113	1	UPF1	0	Endothelium
0.897293	-0.0381147	0.119	0.113	1	BCR	0	Endothelium
0.898188	-0.201073	0.321	0.315	1	PAPOLA	0	Endothelium
0.898224	-0.164426	0.167	0.169	1	TRMT10C	0	Endothelium
0.899173	0.0253507	0.143	0.137	1	ARL16	0	Endothelium
0.899629	-0.17525	0.595	0.548	1	CDC42	0	Endothelium
0.900611	-0.116872	0.143	0.145	1	STAT2	0	Endothelium
0.900643	-0.0113948	0.119	0.113	1	BLOC1S6	0	Endothelium
0.901568	-0.0519303	0.571	0.565	1	ATP5PF	0	Endothelium
0.901573	-0.0605674	0.155	0.161	1	MBD4	0	Endothelium
0.901808	0.0155049	0.19	0.202	1	NDFIP1	0	Endothelium
0.901984	0.139892	0.107	0.105	1	HID1	0	Endothelium
0.902182	-0.0573286	0.107	0.113	1	KIAA0100	0	Endothelium
0.90226	-0.0154078	0.143	0.137	1	NCBP2	0	Endothelium
0.902462	-0.127561	0.274	0.258	1	RBMS1	0	Endothelium
0.902779	0.0281251	0.167	0.161	1	RASAL2	0	Endothelium
0.902779	-0.450856	0.167	0.161	1	CTDSP1	0	Endothelium
0.903081	-0.22649	0.286	0.258	1	C19orf70	0	Endothelium
0.903519	-0.276005	0.238	0.21	1	TMEInflam macs00	0	Endothelium
0.903618	-0.0758568	0.202	0.21	1	NAP1L4	0	Endothelium
0.903994	-0.0436742	0.119	0.113	1	NAPG	0	Endothelium
0.904301	-0.164331	0.226	0.226	1	PHB2	0	Endothelium
0.904624	-0.183148	0.298	0.306	1	NDUFA13	0	Endothelium
0.905172	-0.0285748	0.833	0.758	1	MYL12B	0	Endothelium
0.905263	-0.198431	0.298	0.298	1	C9orf3	0	Endothelium
0.905348	0.133904	0.143	0.137	1	PIH1D1	0	Endothelium
0.90537	-0.0222718	0.393	0.387	1	HSPA1A	0	Endothelium
0.905468	0.0545608	0.107	0.105	1	OSER1	0	Endothelium
0.905598	-0.212979	0.107	0.113	1	PPID	0	Endothelium
0.905699	-0.0581633	0.179	0.185	1	CALCOCO2	0	Endothelium
0.905699	-0.1337	0.179	0.185	1	LSR	0	Endothelium
0.906019	-0.0677424	0.25	0.258	1	PSMD13	0	Endothelium
0.906648	-0.263346	0.262	0.258	1	CNPY2	0	Endothelium
0.907556	-0.0532601	0.369	0.379	1	ARPC5	0	Endothelium
0.907575	-0.0384215	0.238	0.226	1	TNKS1BP1	0	Endothelium
0.908626	-0.14877	0.381	0.371	1	SFPQ	0	Endothelium
0.908968	-0.107066	0.286	0.274	1	POLR2I	0	Endothelium
0.909016	-0.0664622	0.107	0.113	1	PLEKHB2	0	Endothelium
0.909016	-0.104526	0.107	0.113	1	MTMR12	0	Endothelium
0.909261	-0.116116	0.179	0.169	1	PRRC2A	0	Endothelium
0.909364	-0.191793	0.202	0.202	1	RBBP4	0	Endothelium
0.909626	-0.0274472	0.25	0.242	1	PJA2	0	Endothelium
0.910348	-0.0418005	0.155	0.161	1	RAB10	0	Endothelium
0.910702	-0.0370202	0.119	0.113	1	PRRC1	0	Endothelium
0.910883	-0.0173859	0.5	0.492	1	GABARAPL2	0	Endothelium
0.911178	0.0215048	0.94	0.903	1	FABP5	0	Endothelium
0.911179	-0.0904075	0.345	0.355	1	SELENOS	0	Endothelium
0.911448	-0.0732624	0.167	0.161	1	DNMT1	0	Endothelium
0.912235	-0.13527	0.333	0.339	1	SRSF10	0	Endothelium
0.912289	-0.0233083	0.214	0.21	1	MAGI1	0	Endothelium
0.912646	0.0204754	0.44	0.411	1	HES1	0	Endothelium
0.913641	0.0268887	0.155	0.153	1	C6orf62	0	Endothelium
0.913641	0.0832394	0.155	0.153	1	LENG8	0	Endothelium
0.913937	-0.257961	0.25	0.25	1	EFCAB14	0	Endothelium
0.91398	-0.175033	0.393	0.363	1	ITGA5	0	Endothelium
0.914776	-0.0458986	0.69	0.605	1	CLEC14A	0	Endothelium
0.914902	-0.202401	0.131	0.137	1	USP7	0	Endothelium
0.915192	-0.158459	0.357	0.339	1	SULF2	0	Endothelium
0.915501	-0.192901	0.429	0.411	1	CNN3	0	Endothelium
0.91562	-0.120455	0.31	0.29	1	HMGN3	0	Endothelium
0.915856	0.0394114	0.107	0.113	1	CARD8-AS1	0	Endothelium
0.91593	0.0615271	0.107	0.105	1	HDGFL3	0	Endothelium
0.917082	-0.228256	0.19	0.194	1	SCAMP2	0	Endothelium
0.917387	-0.156898	0.357	0.339	1	BMPR2	0	Endothelium
0.917714	-0.0299227	0.143	0.137	1	ECHDC1	0	Endothelium
0.918214	-0.244868	0.179	0.161	1	SH3BGRL2	0	Endothelium
0.918529	-0.234357	0.452	0.427	1	NOTCH4	0	Endothelium
0.918576	-0.0148354	0.274	0.266	1	EIF3H	0	Endothelium
0.919279	0.0626237	0.107	0.113	1	CDC42SE2	0	Endothelium
0.919279	0.039297	0.107	0.113	1	MAPKAP1	0	Endothelium
0.920003	0.0545395	0.143	0.153	1	ACSL3	0	Endothelium
0.92052	-0.176177	0.5	0.476	1	WDR83OS	0	Endothelium
0.921912	-0.235164	0.655	0.581	1	CTNNA1	0	Endothelium
0.92194	-0.183822	0.143	0.145	1	PTPN11	0	Endothelium
0.922178	-0.118158	0.119	0.121	1	SYMPK	0	Endothelium
0.922254	-0.106999	0.655	0.613	1	CALFOLR2+ macs	0	Endothelium
0.922702	-0.0671192	0.107	0.113	1	NBL1	0	Endothelium
0.922848	-0.104441	0.417	0.387	1	DBI	0	Endothelium
0.923905	-0.0988802	0.143	0.137	1	MRPS33	0	Endothelium
0.92415	-0.107865	0.417	0.395	1	UQCRQ	0	Endothelium
0.926128	0.0171631	0.107	0.113	1	GPR107	0	Endothelium
0.926407	0.0707142	0.107	0.105	1	BOD1	0	Endothelium
0.926407	-0.0939232	0.107	0.105	1	NDEL1	0	Endothelium
0.927503	-0.154432	0.321	0.315	1	PKP4	0	Endothelium
0.927825	-0.125073	0.286	0.274	1	PCDH1	0	Endothelium
0.927931	-0.11708	0.155	0.161	1	CYBC1	0	Endothelium
0.927967	0.121584	0.202	0.202	1	RPS17	0	Endothelium
0.929902	0.0645715	0.107	0.105	1	FRA10AC1	0	Endothelium
0.929902	-0.0155466	0.107	0.105	1	LCOR	0	Endothelium
0.930288	-0.0884044	0.571	0.532	1	IFITInflam macs	0	Endothelium
0.931099	0.0496441	0.143	0.145	1	HPCAL1	0	Endothelium
0.931099	-0.122026	0.143	0.145	1	NAGK	0	Endothelium
0.931161	-0.250095	0.214	0.218	1	YIPF3	0	Endothelium
0.932524	-0.0937258	0.167	0.169	1	MRPS12	0	Endothelium
0.932983	-0.0687414	0.107	0.113	1	CLDN15	0	Endothelium
0.933289	-0.212328	0.202	0.202	1	ZNF106	0	Endothelium
0.933351	-0.202481	0.19	0.194	1	SLTM	0	Endothelium
0.933399	0.069577	0.107	0.105	1	TRIM69	0	Endothelium
0.933399	0.143964	0.107	0.105	1	MT1X	0	Endothelium
0.933399	0.114527	0.107	0.105	1	RABEP1	0	Endothelium
0.933399	-0.482885	0.107	0.105	1	CDC42EP4	0	Endothelium
0.933877	-0.0775604	0.667	0.621	1	TCF4	0	Endothelium
0.935505	-0.129761	0.345	0.331	1	PIK3R3	0	Endothelium
0.936089	-0.0601983	0.274	0.282	1	SYF2	0	Endothelium
0.936299	-0.141478	0.143	0.137	1	PNPLA8	0	Endothelium
0.93721	-0.103313	0.143	0.145	1	ZMYFOLR2+ macs	0	Endothelium
0.937361	0.28671	0.095	0.105	1	NSMCE4A	0	Endothelium
0.93739	-0.197933	0.226	0.226	1	OGA	0	Endothelium
0.937515	-0.0529145	0.131	0.129	1	PHGR1	0	Endothelium
0.93816	-0.0663111	0.19	0.185	1	NPR1	0	Endothelium
0.938255	0.0890614	0.167	0.169	1	TXNDC9	0	Endothelium
0.938573	-0.137255	0.464	0.444	1	NDUFC1	0	Endothelium
0.938718	-0.118698	0.679	0.621	1	AHNAK	0	Endothelium
0.938898	-0.0858341	0.179	0.185	1	TSPAN9	0	Endothelium
0.939376	-0.0614498	0.202	0.194	1	GYPC	0	Endothelium
0.939401	-0.0487527	0.143	0.137	1	GPR4	0	Endothelium
0.940059	0.100247	0.131	0.137	1	MAPK11	0	Endothelium
0.940267	-0.105655	0.143	0.145	1	ORAI2	0	Endothelium
0.940381	0.0654452	0.155	0.153	1	ARHGEF7	0	Endothelium
0.940395	-0.112228	0.107	0.105	1	LRBA	0	Endothelium
0.940713	-0.0422353	0.131	0.129	1	NFKBIZ	0	Endothelium
0.940873	-0.181138	0.238	0.234	1	CDC26	0	Endothelium
0.940903	-0.0844497	0.19	0.185	1	RFTN1	0	Endothelium
0.942006	-0.0875538	0.119	0.121	1	TTC28	0	Endothelium
0.942065	-0.129789	0.202	0.194	1	MIS18BP1	0	Endothelium
0.942561	-0.426981	0.25	0.234	1	SHISA5	0	Endothelium
0.943208	-0.0892746	0.131	0.137	1	YPEL5	0	Endothelium
0.943274	0.104138	0.107	0.113	1	DMAC2	0	Endothelium
0.943357	0.0433421	0.155	0.153	1	USP47	0	Endothelium
0.943357	-0.0359277	0.155	0.153	1	VPS51	0	Endothelium
0.943726	-0.0332155	0.548	0.524	1	YWHAB	0	Endothelium
0.943896	-0.101223	0.107	0.105	1	OSBPL10	0	Endothelium
0.943896	-0.0176318	0.107	0.105	1	LYRFOLR2+ macs	0	Endothelium
0.943896	0.0716138	0.107	0.105	1	MAFF	0	Endothelium
0.943917	-0.130922	0.595	0.508	1	ID1	0	Endothelium
0.944687	-0.135174	0.286	0.282	1	ACADVL	0	Endothelium
0.945248	-0.252327	0.345	0.323	1	HNRNPH3	0	Endothelium
0.945315	-0.183828	0.119	0.121	1	CD58	0	Endothelium
0.945777	-0.138994	0.214	0.202	1	PROS1	0	Endothelium
0.946218	-0.0797352	0.167	0.161	1	SHE	0	Endothelium
0.946241	0.192901	0.119	0.129	1	YIPF5	0	Endothelium
0.946358	0.0643241	0.131	0.137	1	UBE2Z	0	Endothelium
0.946392	-0.0965643	0.19	0.185	1	PRKCSH	0	Endothelium
0.947384	-0.0779431	0.524	0.516	1	CD36	0	Endothelium
0.947697	-0.145046	0.119	0.113	1	TXLNA	0	Endothelium
0.947905	-0.070407	0.274	0.282	1	ADAR	0	Endothelium
0.947905	-0.0755325	0.274	0.282	1	HMGN1	0	Endothelium
0.948624	0.186455	0.119	0.121	1	DPFOLR2+ macs	0	Endothelium
0.94871	-0.0789655	0.143	0.137	1	DHX38	0	Endothelium
0.949275	-0.209265	0.202	0.202	1	VPIAFsB	0	Endothelium
0.949444	-0.0456591	0.143	0.145	1	TSG101	0	Endothelium
0.950138	-0.27486	0.202	0.194	1	MRPL34	0	Endothelium
0.950139	0.0944772	0.143	0.153	1	PPP4R3B	0	Endothelium
0.950537	-0.209696	0.274	0.258	1	PPP1CA	0	Endothelium
0.95076	-0.208136	0.31	0.306	1	MRPS18C	0	Endothelium
0.950986	-0.0566615	0.357	0.363	1	HNRNPF	0	Endothelium
0.951697	-0.0968614	0.548	0.532	1	PLPP1	0	Endothelium
0.951883	-0.125925	0.19	0.185	1	LASP1	0	Endothelium
0.952289	-0.0665794	0.155	0.153	1	CKLF	0	Endothelium
0.952289	0.0238715	0.155	0.153	1	IFI35	0	Endothelium
0.952504	-0.127789	0.143	0.145	1	PPP2CB	0	Endothelium
0.952804	0.177471	0.202	0.218	1	NDUFV3	0	Endothelium
0.954402	-0.0747581	0.107	0.105	1	NR4A2	0	Endothelium
0.954402	0.10724	0.107	0.105	1	FBN1	0	Endothelium
0.955246	-0.0697084	0.119	0.121	1	UPF3B	0	Endothelium
0.955522	-0.341605	0.202	0.194	1	RNMT	0	Endothelium
0.956733	-0.0397713	0.214	0.21	1	PFDN4	0	Endothelium
0.957423	-0.122854	0.44	0.419	1	XRCC6	0	Endothelium
0.957811	-0.125758	0.226	0.226	1	SMIM7	0	Endothelium
0.957834	-0.126951	0.167	0.161	1	RAB1B	0	Endothelium
0.958216	0.156798	0.19	0.202	1	GOLIM4	0	Endothelium
0.959182	-0.14496	0.321	0.315	1	BANF1	0	Endothelium
0.959702	-0.0438885	0.298	0.306	1	SNRPD1	0	Endothelium
0.959714	-0.0572967	0.905	0.879	1	CD320	0	Endothelium
0.96074	-0.13982	0.167	0.161	1	PREX1	0	Endothelium
0.961132	-0.161895	0.143	0.137	1	CDC73	0	Endothelium
0.961132	-0.208937	0.143	0.137	1	CHST12	0	Endothelium
0.961371	-0.0518498	0.286	0.29	1	MAGED2	0	Endothelium
0.961411	-0.0980534	0.107	0.105	1	MINDY3	0	Endothelium
0.961411	0.0139306	0.107	0.105	1	H1F0	0	Endothelium
0.961588	-0.11099	0.298	0.29	1	PSMC5	0	Endothelium
0.961612	-0.0245522	1	1	1	MT-ATP6	0	Endothelium
0.961871	0.119348	0.119	0.121	1	MIR22HG	0	Endothelium
0.961871	0.0136841	0.119	0.121	1	ZNF791	0	Endothelium
0.962612	-0.181683	0.202	0.202	1	BRI3	0	Endothelium
0.964207	-0.208271	0.155	0.153	1	PPP1R13B	0	Endothelium
0.964752	-0.178599	0.143	0.145	1	EXOC1	0	Endothelium
0.964884	-0.161661	0.179	0.177	1	UQCRC1	0	Endothelium
0.964899	0.0664795	0.214	0.218	1	TMEInflam macIAFs1	0	Endothelium
0.964917	-0.245574	0.107	0.105	1	MYO5C	0	Endothelium
0.964994	-0.0560317	0.369	0.347	1	NDUFA2	0	Endothelium
0.965018	-0.0374583	0.321	0.323	1	ZEB1	0	Endothelium
0.965184	-0.083212	0.119	0.121	1	IWS1	0	Endothelium
0.965281	-0.114023	0.202	0.202	1	FBLN2	0	Endothelium
0.965438	-0.0667621	0.679	0.605	1	RPSA	0	Endothelium
0.965442	-0.252581	0.286	0.266	1	PSMC1	0	Endothelium
0.965476	-0.225229	0.226	0.226	1	PCNP	0	Endothelium
0.965966	-0.107474	0.19	0.194	1	MAML2	0	Endothelium
0.96633	-0.349689	0.131	0.129	1	MSRB3	0	Endothelium
0.967188	-0.0795745	0.155	0.153	1	SNX9	0	Endothelium
0.967321	0.181503	0.107	0.113	1	ATF7	0	Endothelium
0.967321	0.271921	0.107	0.113	1	PIGBOS1	0	Endothelium
0.967329	0.0168896	0.167	0.177	1	SUPT5H	0	Endothelium
0.967441	-0.0493061	0.369	0.363	1	UACA	0	Endothelium
0.967669	-0.111227	0.595	0.532	1	EIF3K	0	Endothelium
0.967691	-0.103253	0.179	0.177	1	BDH2	0	Endothelium
0.96777	0.0389206	0.214	0.226	1	TOMFOLR2+ macs2	0	Endothelium
0.968131	-0.044451	0.893	0.863	1	GSN	0	Endothelium
0.968498	0.0949634	0.119	0.121	1	TOP2B	0	Endothelium
0.969079	0.221618	0.155	0.161	1	SRP19	0	Endothelium
0.969079	0.0116846	0.155	0.161	1	MRPL16	0	Endothelium
0.969535	-0.09989	0.131	0.129	1	MPC1	0	Endothelium
0.969674	-0.139695	0.333	0.323	1	SRI	0	Endothelium
0.969877	-0.0957222	0.429	0.427	1	TNXB	0	Endothelium
0.970759	0.130529	0.107	0.113	1	TOR1A	0	Endothelium
0.970859	0.0168263	0.869	0.758	1	RPS6	0	Endothelium
0.970879	-0.019476	0.143	0.145	1	PSMD3	0	Endothelium
0.971506	-0.12974	0.321	0.306	1	ATP5MC1	0	Endothelium
0.971813	-0.0464368	0.119	0.121	1	HTRA2	0	Endothelium
0.972089	0.252803	0.226	0.234	1	GADD45B	0	Endothelium
0.97274	-0.0740793	0.131	0.129	1	CCNC	0	Endothelium
0.973308	-0.12464	0.179	0.177	1	PFKL	0	Endothelium
0.973785	-0.201903	0.321	0.306	1	TRAInflam macs	0	Endothelium
0.973939	-0.0456413	0.274	0.282	1	DYNLT1	0	Endothelium
0.973943	-0.157174	0.143	0.145	1	TSN	0	Endothelium
0.973943	-0.169851	0.143	0.145	1	SYNJ2	0	Endothelium
0.974625	-0.111239	0.226	0.234	1	ARPC4	0	Endothelium
0.974742	0.301955	0.131	0.137	1	ISY1	0	Endothelium
0.974984	0.239094	0.179	0.185	1	OPTN	0	Endothelium
0.975128	-0.0736075	0.119	0.121	1	AFTPH	0	Endothelium
0.975128	-0.115402	0.119	0.121	1	DOCK4	0	Endothelium
0.975167	-0.0297239	0.524	0.516	1	FUS	0	Endothelium
0.975213	-0.0264807	0.548	0.508	1	DNAJA1	0	Endothelium
0.975438	-0.252565	0.107	0.105	1	METTL2B	0	Endothelium
0.975438	-0.0759379	0.107	0.105	1	KIAA2026	0	Endothelium
0.975438	-0.235825	0.107	0.105	1	METTL17	0	Endothelium
0.975946	-0.203772	0.131	0.129	1	HOXB3	0	Endothelium
0.976618	-0.118184	0.19	0.185	1	CDC5L	0	Endothelium
0.976618	-0.170287	0.19	0.185	1	ASS1	0	Endothelium
0.976618	0.0445477	0.19	0.185	1	IFI27L2	0	Endothelium
0.976915	-0.0995869	0.262	0.258	1	QKI	0	Endothelium
0.978597	-0.0764455	0.238	0.234	1	NFIA	0	Endothelium
0.978911	-0.0642985	0.25	0.242	1	CNIH4	0	Endothelium
0.978926	-0.202973	0.179	0.177	1	ARID4A	0	Endothelium
0.979153	-0.17117	0.131	0.129	1	TSR2	0	Endothelium
0.979153	0.0102211	0.131	0.129	1	MMP15	0	Endothelium
0.980218	-0.0264086	0.821	0.742	1	MYL12A	0	Endothelium
0.980903	-0.145596	0.333	0.323	1	CCT5	0	Endothelium
0.981055	0.229231	0.131	0.137	1	TFPT	0	Endothelium
0.981759	0.10626	0.119	0.121	1	TCAF1	0	Endothelium
0.981948	-0.155981	0.226	0.218	1	SEMA3F	0	Endothelium
0.982119	-0.165342	0.536	0.508	1	TM4SF18	0	Endothelium
0.982159	-0.0226218	0.905	0.774	1	RPS25	0	Endothelium
0.982454	-0.106489	0.107	0.105	1	PPP4R3A	0	Endothelium
0.982752	-0.0598815	0.5	0.452	1	JUNB	0	Endothelium
0.982893	-0.237783	0.143	0.137	1	SLC35G2	0	Endothelium
0.983069	-0.1968	0.333	0.315	1	PDIA4	0	Endothelium
0.984324	-0.116226	0.429	0.411	1	RAB11A	0	Endothelium
0.984721	-0.120686	0.702	0.637	1	TOMM7	0	Endothelium
0.984778	-0.106304	0.286	0.29	1	G3BP2	0	Endothelium
0.985566	-0.171514	0.131	0.129	1	PQLC1	0	Endothelium
0.985699	-0.0196518	0.69	0.661	1	SUMO2	0	Endothelium
0.985963	-0.444852	0.107	0.105	1	GOSR1	0	Endothelium
0.98615	-0.0897061	0.238	0.234	1	CUTA	0	Endothelium
0.98615	-0.118937	0.238	0.234	1	RTF1	0	Endothelium
0.986393	0.188482	0.143	0.153	1	POLR2H	0	Endothelium
0.987105	-0.135014	0.226	0.218	1	TECR	0	Endothelium
0.987824	-0.0389289	1	1	1	MT-CO3	0	Endothelium
0.987824	-0.209811	0.488	0.46	1	PCAT19	0	Endothelium
0.988774	-0.183987	0.131	0.129	1	MALT1	0	Endothelium
0.989268	-0.130621	0.583	0.565	1	PODXL	0	Endothelium
0.989314	-0.0437505	0.202	0.202	1	SLK	0	Endothelium
0.989939	-0.0459288	0.167	0.169	1	SOD2	0	Endothelium
0.99034	-0.254545	0.393	0.371	1	MALL	0	Endothelium
0.991049	-0.216264	0.155	0.153	1	YIPF6	0	Endothelium
0.991315	-0.0764726	0.369	0.363	1	TSPAN7	0	Endothelium
0.991374	-0.0885809	0.69	0.613	1	ELOB	0	Endothelium
0.991708	0.135254	0.119	0.121	1	ZNHIT6	0	Endothelium
0.991708	0.185033	0.119	0.121	1	CD200	0	Endothelium
0.991708	0.0834714	0.119	0.121	1	SDAD1	0	Endothelium
0.991981	-0.301642	0.131	0.129	1	MIGA1	0	Endothelium
0.992813	-0.0486302	0.167	0.169	1	TNFRSF1B	0	Endothelium
0.992813	-0.0381198	0.167	0.169	1	DDRGK1	0	Endothelium
0.992975	-0.146635	0.179	0.177	1	MRPL40	0	Endothelium
0.992981	-0.101805	0.107	0.105	1	KDM6B	0	Endothelium
0.993191	0.0907993	0.19	0.194	1	RSU1	0	Endothelium
0.99404	-0.0590008	0.274	0.274	1	CTSD	0	Endothelium
0.994241	-0.141465	0.298	0.306	1	ILF2	0	Endothelium
0.99469	-0.0928687	0.405	0.387	1	EIF3E	0	Endothelium
0.995189	-0.239436	0.131	0.129	1	RSBN1	0	Endothelium
0.995189	-0.0170531	0.131	0.129	1	EIF2B1	0	Endothelium
0.995334	-0.197677	0.143	0.137	1	VPS37B	0	Endothelium
0.995401	-0.100282	0.143	0.145	1	VPS26A	0	Endothelium
0.996491	-0.0860922	0.107	0.105	1	CCDC167	0	Endothelium
0.996645	-0.0628801	0.333	0.331	1	CCT3	0	Endothelium
0.996842	0.179819	0.131	0.137	1	RB1CC1	0	Endothelium
0.996983	-0.0824352	0.5	0.484	1	NCL	0	Endothelium
0.997016	-0.0992545	0.155	0.153	1	TMEFOLR2+ macs56	0	Endothelium
0.99719	-0.0241018	1	0.992	1	MALAT1	0	Endothelium
0.997601	-0.235145	0.274	0.266	1	EXOC3L2	0	Endothelium
0.998342	0.0269962	0.119	0.121	1	GBP3	0	Endothelium
0.998396	-0.226673	0.131	0.129	1	IPO5	0	Endothelium
0.998467	0.118996	0.143	0.145	1	BAG1	0	Endothelium
0.998527	-0.547783	0.167	0.153	1	DPP8	0	Endothelium
0.998595	0.0142461	0.179	0.177	1	C9orf78	0	Endothelium
0.9987	-0.0437464	0.214	0.218	1	TXNDC12	0	Endothelium
1	-0.335961	0.226	0.218	1	MEAF6	0	Endothelium
1	0.0812	0.131	0.137	1	LXN	0	Endothelium
1	-0.168238	0.25	0.25	1	DNAJC15	0	Endothelium
1	-0.247903	0.143	0.137	1	HEXIInflam macs	0	Endothelium
1.67548e-05	0.506941	1	0.929	0.561921	RPL21	UP	FRCs
2.39283e-05	1.05817	1	0.762	0.802507	MTRNR2L8	UP	FRCs
6.93731e-05	0.476095	1	0.905	1	RPIAFsX	UP	FRCs
7.54404e-05	1.56103	0.8	0.238	1	XIST	UP	FRCs
0.000101393	0.354222	1	0.952	1	RPS9	UP	FRCs
0.000113756	1.40068	0.333	0	1	INSR	UP	FRCs
0.000195515	1.71565	0.533	0.095	1	RIOX2	UP	FRCs
0.000195847	0.390178	1	0.929	1	RPS27	UP	FRCs
0.000213964	-0.84857	0.667	0.929	1	FTH1	DW	FRCs
0.000229028	1.61	0.6	0.143	1	BPTF	UP	FRCs
0.000332325	0.686117	1	0.762	1	HNRNPA2B1	UP	FRCs
0.000344989	-1.69401	0.2	0.786	1	TPFOLR2+ macs	DW	FRCs
0.000379716	0.971075	0.933	0.595	1	TXNIP	UP	FRCs
0.000443465	1.48588	0.467	0.071	1	MRPL40	UP	FRCs
0.000473164	1.59111	0.4	0.048	1	ARHGEF10	UP	FRCs
0.000475923	-1.98947	0.2	0.69	1	CFD	DW	FRCs
0.0004993	-1.66758	0.2	0.762	1	SOD3	DW	FRCs
0.000517255	-1.99296	0.067	0.595	1	PSMA7	DW	FRCs
0.000518664	0.429042	1	0.905	1	FTL	UP	FRCs
0.000614494	0.906361	0.867	0.524	1	SON	UP	FRCs
0.000633735	1.274	0.267	0	1	SCD5	UP	FRCs
0.000633735	1.60013	0.267	0	1	GPRASP2	UP	FRCs
0.000633735	1.26485	0.267	0	1	LINC00672	UP	FRCs
0.000660447	1.71963	0.4	0.048	1	OXA1L	UP	FRCs
0.000712031	1.6746	0.333	0.024	1	ADAMTS9-AS2	UP	FRCs
0.000712031	1.4778	0.333	0.024	1	PEX2	UP	FRCs
0.000712031	1.25772	0.333	0.024	1	DCAF10	UP	FRCs
0.000712031	1.57098	0.333	0.024	1	SNTB2	UP	FRCs
0.000723865	0.300779	1	0.976	1	RPL9	UP	FRCs
0.000739687	0.916228	0.867	0.548	1	IGFBP3	UP	FRCs
0.000910333	1.34354	0.333	0.024	1	C1orf56	UP	FRCs
0.00100442	-2.00665	0	0.5	1	EIF3F	DW	FRCs
0.00101737	1.30863	0.733	0.333	1	LAMB1	UP	FRCs
0.00112463	0.554854	1	0.81	1	RPL7	UP	FRCs
0.00113204	1.09655	0.4	0.048	1	SFT2D2	UP	FRCs
0.00115882	1.36851	0.333	0.024	1	ACAT1	UP	FRCs
0.00120877	0.268229	1	1	1	MT-CYB	UP	FRCs
0.00121908	-0.954957	0.533	0.929	1	SELENOM	DW	FRCs
0.00138103	0.305991	1	0.952	1	RPL34	UP	FRCs
0.00139607	1.17378	0.4	0.048	1	TCF7L1	UP	FRCs
0.00146961	0.343538	1	0.929	1	RPL37	UP	FRCs
0.00174308	-1.35026	0.267	0.786	1	GPX4	DW	FRCs
0.00196782	0.300156	1	0.976	1	MT-ND1	UP	FRCs
0.00196782	0.280776	1	1	1	MT-CO3	UP	FRCs
0.00198069	-1.28193	0.333	0.786	1	CST3	DW	FRCs
0.00204652	1.43079	0.4	0.071	1	DHX15	UP	FRCs
0.00207023	1.19781	0.6	0.19	1	TGFOLR2+ macs	UP	FRCs
0.00208286	-2.01203	0.067	0.548	1	RPIAFsY1	DW	FRCs
0.00210549	0.245412	1	1	1	MT-ND3	0	FRCs
0.00240401	1.30968	0.6	0.19	1	HNRNPUL1	UP	FRCs
0.00247569	1.37913	0.4	0.071	1	SMAD2	UP	FRCs
0.00253403	-1.34733	0.267	0.81	1	EMP3	DW	FRCs
0.00257152	0.256855	1	1	1	MALAT1	0	FRCs
0.00258876	1.09257	0.6	0.19	1	LAMP2	UP	FRCs
0.00281342	1.45037	0.467	0.119	1	LAMC1	UP	FRCs
0.00296085	1.58471	0.333	0.048	1	ANKRD49	UP	FRCs
0.00311432	1.17422	0.6	0.214	1	PAM	UP	FRCs
0.00322936	0.28388	1	0.929	1	TPT1	UP	FRCs
0.00328223	1.42941	0.333	0.048	1	DPCD	UP	FRCs
0.00328223	1.46382	0.333	0.048	1	STX16	UP	FRCs
0.00342505	1.00501	0.2	0	1	NME7	UP	FRCs
0.00342505	1.26961	0.2	0	1	C1orf198	UP	FRCs
0.00342505	1.34731	0.2	0	1	ANKRD36C	UP	FRCs
0.00342505	1.2341	0.2	0	1	NPHP1	UP	FRCs
0.00342505	1.21295	0.2	0	1	DOPEY1	UP	FRCs
0.00342505	1.38689	0.2	0	1	CEP162	UP	FRCs
0.00342505	1.33148	0.2	0	1	ARHGAP18	UP	FRCs
0.00342505	1.13009	0.2	0	1	PHKG1	UP	FRCs
0.00342505	1.23381	0.2	0	1	LPAR4	UP	FRCs
0.00342505	1.3203	0.2	0	1	IL7	UP	FRCs
0.00342505	1.29864	0.2	0	1	ZNF658	UP	FRCs
0.00342505	1.04574	0.2	0	1	AP003716.1	UP	FRCs
0.00342505	0.771688	0.2	0	1	SGMS1	UP	FRCs
0.00342505	0.878415	0.2	0	1	SLC35E3	UP	FRCs
0.00342505	1.24467	0.2	0	1	TTC19	UP	FRCs
0.00342505	1.42315	0.2	0	1	KRT19	UP	FRCs
0.00342505	1.0297	0.2	0	1	STXBP4	UP	FRCs
0.00342505	1.18685	0.2	0	1	DNTTIP1	UP	FRCs
0.00342505	1.22338	0.2	0	1	ZNF226	UP	FRCs
0.00342505	1.09437	0.2	0	1	DONSON	UP	FRCs
0.00342505	1.09437	0.2	0	1	LINC01426	UP	FRCs
0.00358928	1.25962	0.667	0.262	1	MT-ATP8	UP	FRCs
0.00367594	-1.3963	0.2	0.667	1	LTBP4	DW	FRCs
0.00375287	-0.818107	0.6	0.905	1	RPS26	DW	FRCs
0.00403287	0.229646	1	1	1	MT-ATP6	0	FRCs
0.00444619	1.31465	0.333	0.048	1	ZFR	UP	FRCs
0.00444619	1.31202	0.333	0.048	1	C16orf89	UP	FRCs
0.00446034	1.26907	0.267	0.024	1	CBLB	UP	FRCs
0.00446034	1.34734	0.267	0.024	1	MTRNR2L10	UP	FRCs
0.00446034	1.38858	0.267	0.024	1	FAIFOLR2+ macs	UP	FRCs
0.00456032	-0.610463	0.867	0.952	1	RPL13	DW	FRCs
0.00458441	1.3196	0.467	0.119	1	NFASC	UP	FRCs
0.00466427	1.54091	0.4	0.095	1	RBBP6	UP	FRCs
0.00483359	0.941874	0.8	0.405	1	MGP	UP	FRCs
0.00491038	1.0281	0.333	0.048	1	TBC1D15	UP	FRCs
0.00500525	1.15481	0.267	0.024	1	FANCL	UP	FRCs
0.00500525	1.13286	0.267	0.024	1	DCP2	UP	FRCs
0.00500525	1.15375	0.267	0.024	1	ADCYAP1R1	UP	FRCs
0.00507848	1.65739	0.4	0.095	1	CARMN	UP	FRCs
0.00518081	0.976734	0.733	0.31	1	SRP9	UP	FRCs
0.00541799	1.08546	0.333	0.048	1	AASDHPPT	UP	FRCs
0.00552566	1.05706	0.4	0.095	1	TIMMDC1	UP	FRCs
0.00560924	0.860385	0.8	0.429	1	CSRP2	UP	FRCs
0.00560966	1.00582	0.267	0.024	1	ARMT1	UP	FRCs
0.00560966	0.930835	0.267	0.024	1	ATP5S	UP	FRCs
0.00586614	1.2678	0.533	0.214	1	PPP1R10	UP	FRCs
0.00618507	0.205678	1	1	1	MT-CO2	0	FRCs
0.00621151	-1.53675	0.133	0.548	1	VAMP5	DW	FRCs
0.00621151	-1.4828	0.133	0.548	1	NDUFAB1	DW	FRCs
0.00627935	-1.65547	0	0.381	1	RER1	DW	FRCs
0.00637713	1.05084	0.8	0.524	1	CCL19	UP	FRCs
0.0064355	1.17088	0.467	0.143	1	ZFYVE16	UP	FRCs
0.00666497	-1.49377	0.067	0.476	1	CD164	DW	FRCs
0.00674285	0.247264	1	0.952	1	RPL3	0	FRCs
0.00677416	1.15949	0.467	0.119	1	BBX	UP	FRCs
0.00696355	0.882084	0.8	0.476	1	NFIA	UP	FRCs
0.00724455	1.50503	0.333	0.071	1	CASP1	UP	FRCs
0.00742937	0.736717	0.867	0.571	1	RBP5	UP	FRCs
0.00768859	0.341231	0.933	0.881	1	RPS25	UP	FRCs
0.00769129	1.35414	0.4	0.095	1	SEC22B	UP	FRCs
0.00769129	1.14016	0.4	0.095	1	RSRC1	UP	FRCs
0.00788172	-1.23395	0.2	0.667	1	RAB34	DW	FRCs
0.00790471	0.879195	0.8	0.5	1	EIF3E	UP	FRCs
0.00792181	1.21074	0.333	0.071	1	C14orf132	UP	FRCs
0.00811337	0.293896	0.933	0.881	1	RPL15	UP	FRCs
0.00818813	-1.26616	0.267	0.595	1	NDUFB9	DW	FRCs
0.00825762	1.05657	0.533	0.19	1	CLSTN3	UP	FRCs
0.00827023	-1.29049	0.133	0.571	1	SELENOH	DW	FRCs
0.00865523	1.22298	0.333	0.071	1	MAP3K2	UP	FRCs
0.00865523	1.35056	0.333	0.071	1	ACHE	UP	FRCs
0.00865523	1.40781	0.333	0.071	1	PIGP	UP	FRCs
0.00877315	0.207518	1	0.976	1	RPS19	0	FRCs
0.00878815	-1.68462	0	0.357	1	TRA2B	DW	FRCs
0.00878815	-1.666	0	0.357	1	TNFRSF1A	DW	FRCs
0.00928791	0.927805	0.733	0.357	1	DST	UP	FRCs
0.00944223	1.09407	0.533	0.19	1	GSTM3	UP	FRCs
0.00944876	1.41606	0.333	0.071	1	FAInflam macs3A	UP	FRCs
0.00944876	1.18237	0.333	0.071	1	TMEFOLR2+ macIAFs2	UP	FRCs
0.00978546	1.092	0.4	0.095	1	ARL13B	UP	FRCs
0.0101914	-0.634103	0.667	0.905	1	H3F3A	DW	FRCs
0.0103065	1.19702	0.333	0.071	1	PHC3	UP	FRCs
0.0103065	1.2584	0.333	0.071	1	BCL2	UP	FRCs
0.0103345	0.333204	1	0.929	1	COX7C	UP	FRCs
0.0104493	1.24895	0.533	0.238	1	PLEKHH2	UP	FRCs
0.0104832	0.615403	0.8	0.643	1	NAP1L1	UP	FRCs
0.0108567	0.718182	0.867	0.571	1	HLA-E	UP	FRCs
0.0111446	-1.54846	0.067	0.429	1	COL4A2	DW	FRCs
0.011233	1.37357	0.333	0.071	1	HECTD1	UP	FRCs
0.0115946	-1.12142	0.267	0.69	1	EIF3G	DW	FRCs
0.0118481	-1.79618	0.067	0.405	1	MZT2B	DW	FRCs
0.0121892	-1.62265	0	0.333	1	XPO1	DW	FRCs
0.0121892	-1.7595	0	0.333	1	TUBA1C	DW	FRCs
0.0122326	1.13865	0.333	0.071	1	MYL6B	UP	FRCs
0.0127465	-1.54736	0.133	0.5	1	TYMP	DW	FRCs
0.013064	-1.06883	0.4	0.714	1	S100A10	DW	FRCs
0.0132068	0.827109	0.467	0.143	1	MDM4	UP	FRCs
0.0133103	1.1922	0.333	0.071	1	CMIP	UP	FRCs
0.0136484	1.43701	0.267	0.048	1	CENPC	UP	FRCs
0.0136484	1.5216	0.267	0.048	1	CLK4	UP	FRCs
0.0136484	1.09133	0.267	0.048	1	TIMM9	UP	FRCs
0.0137406	1.1315	0.533	0.214	1	STAT2	UP	FRCs
0.0139805	0.320799	0.933	0.857	1	RPL23A	UP	FRCs
0.014258	-1.74011	0.067	0.405	1	HEXIInflam macs	DW	FRCs
0.014471	1.0978	0.333	0.071	1	EIF2B3	UP	FRCs
0.0146474	-1.63102	0.2	0.571	1	MT2A	DW	FRCs
0.0146474	-1.29222	0.2	0.571	1	PFN1	DW	FRCs
0.0149059	0.906412	0.467	0.167	1	TANC1	UP	FRCs
0.0149059	1.11586	0.467	0.167	1	TMEInflam macs26B	UP	FRCs
0.0150004	1.12705	0.267	0.048	1	CYLD	UP	FRCs
0.0150197	-1.1697	0.267	0.595	1	PDIA3	DW	FRCs
0.0151956	0.155568	1	1	1	MT-CO1	0	FRCs
0.0153821	-0.93764	0.4	0.857	1	CHCHD2	DW	FRCs
0.0155174	0.201489	0.933	0.905	1	RPLP0	0	FRCs
0.0160341	-1.13978	0.133	0.476	1	EMC7	DW	FRCs
0.0162821	-0.678054	0.733	0.952	1	RPS15	DW	FRCs
0.0164692	1.128	0.267	0.048	1	PPIE	UP	FRCs
0.0164692	0.948668	0.267	0.048	1	CRB2	UP	FRCs
0.0167584	0.803893	0.667	0.405	1	PRDX2	UP	FRCs
0.0167641	-1.64776	0	0.31	1	EVA1B	DW	FRCs
0.0167641	-1.76913	0	0.31	1	CCDC85B	DW	FRCs
0.0167641	-1.57746	0	0.31	1	POLR2E	DW	FRCs
0.0167641	-1.72454	0	0.31	1	HMGN1	DW	FRCs
0.0167695	1.1154	0.533	0.286	1	TAF1D	UP	FRCs
0.0168787	0.20014	1	0.976	1	RPL26	0	FRCs
0.0168787	0.144733	1	1	1	MT-ND4	0	FRCs
0.0168853	0.609104	0.8	0.548	1	EPB41L2	UP	FRCs
0.0169649	-1.32713	0.133	0.476	1	NME3	DW	FRCs
0.0170129	-1.17578	0.267	0.619	1	SH3BGRL3	DW	FRCs
0.0170631	1.03999	0.333	0.071	1	OSBPL9	UP	FRCs
0.0170631	0.658777	0.333	0.071	1	STT3B	UP	FRCs
0.0170631	1.01083	0.333	0.071	1	NR2F2-AS1	UP	FRCs
0.0174956	1.13173	0.533	0.262	1	ODF2L	UP	FRCs
0.0177656	0.681161	0.867	0.548	1	SRSF3	UP	FRCs
0.0177784	0.223655	1	0.976	1	RPS27A	0	FRCs
0.0177784	0.178607	1	0.976	1	RPL6	0	FRCs
0.018032	0.201173	1	0.952	1	RPS23	0	FRCs
0.0180627	1.12446	0.267	0.048	1	RNF41	UP	FRCs
0.0180841	0.874842	0.667	0.381	1	LIMA1	UP	FRCs
0.018322	1.11783	0.133	0	1	RNF207	UP	FRCs
0.018322	1.26647	0.133	0	1	PIK3CD-AS2	UP	FRCs
0.018322	1.05915	0.133	0	1	CLCN6	UP	FRCs
0.018322	0.780914	0.133	0	1	DNAJC16	UP	FRCs
0.018322	0.975276	0.133	0	1	AL591845.1	UP	FRCs
0.018322	0.981507	0.133	0	1	HYI	UP	FRCs
0.018322	0.962493	0.133	0	1	GSTFOLR2+ macs	UP	FRCs
0.018322	0.850789	0.133	0	1	PPP2R5A	UP	FRCs
0.018322	0.681454	0.133	0	1	DUSP10	UP	FRCs
0.018322	0.950633	0.133	0	1	RNF187	UP	FRCs
0.018322	0.878516	0.133	0	1	AC074117.1	UP	FRCs
0.018322	0.580789	0.133	0	1	SRBD1	UP	FRCs
0.018322	0.972197	0.133	0	1	EPB41L5	UP	FRCs
0.018322	0.823382	0.133	0	1	GCA	UP	FRCs
0.018322	0.893696	0.133	0	1	SNRK	UP	FRCs
0.018322	0.854353	0.133	0	1	ACTR8	UP	FRCs
0.018322	0.728545	0.133	0	1	DCBLD2	UP	FRCs
0.018322	0.991821	0.133	0	1	GTPBP8	UP	FRCs
0.018322	0.745377	0.133	0	1	MB21D2	UP	FRCs
0.018322	0.930205	0.133	0	1	LIN54	UP	FRCs
0.018322	0.878143	0.133	0	1	ADH1C	UP	FRCs
0.018322	0.923783	0.133	0	1	C4orf33	UP	FRCs
0.018322	0.681454	0.133	0	1	CLCN3	UP	FRCs
0.018322	0.538328	0.133	0	1	PARP8	UP	FRCs
0.018322	0.837232	0.133	0	1	CEP120	UP	FRCs
0.018322	0.893696	0.133	0	1	ADAInflam macs9	UP	FRCs
0.018322	0.893696	0.133	0	1	STK10	UP	FRCs
0.018322	0.981507	0.133	0	1	BNIP1	UP	FRCs
0.018322	0.835521	0.133	0	1	ZNF354B	UP	FRCs
0.018322	1.05915	0.133	0	1	CNOT6	UP	FRCs
0.018322	0.696549	0.133	0	1	ATP6V1G2	UP	FRCs
0.018322	0.97959	0.133	0	1	LRP11	UP	FRCs
0.018322	1.02183	0.133	0	1	SMOC2	UP	FRCs
0.018322	0.704548	0.133	0	1	JAZF1	UP	FRCs
0.018322	1.12102	0.133	0	1	EPDR1	UP	FRCs
0.018322	0.745377	0.133	0	1	SLC25A13	UP	FRCs
0.018322	0.554988	0.133	0	1	LRRC17	UP	FRCs
0.018322	0.961035	0.133	0	1	PRRG1	UP	FRCs
0.018322	0.696549	0.133	0	1	LDOC1	UP	FRCs
0.018322	0.85285	0.133	0	1	TMLHE	UP	FRCs
0.018322	1.16722	0.133	0	1	KCTD9	UP	FRCs
0.018322	1.08294	0.133	0	1	MAPK15	UP	FRCs
0.018322	1.14093	0.133	0	1	GNE	UP	FRCs
0.018322	0.960769	0.133	0	1	SNX30	UP	FRCs
0.018322	0.878143	0.133	0	1	UAP1L1	UP	FRCs
0.018322	0.538328	0.133	0	1	PIWIL4	UP	FRCs
0.018322	1.19168	0.133	0	1	NCAInflam macs	UP	FRCs
0.018322	0.822806	0.133	0	1	SRGN	UP	FRCs
0.018322	0.817776	0.133	0	1	COX15	UP	FRCs
0.018322	1.09302	0.133	0	1	ABLIInflam macs	UP	FRCs
0.018322	0.803737	0.133	0	1	FUOM	UP	FRCs
0.018322	1.08294	0.133	0	1	GNB3	UP	FRCs
0.018322	1.11783	0.133	0	1	AC233309.1	UP	FRCs
0.018322	0.962493	0.133	0	1	MGST1	UP	FRCs
0.018322	0.891692	0.133	0	1	INTS13	UP	FRCs
0.018322	0.758273	0.133	0	1	FGD4	UP	FRCs
0.018322	1.07127	0.133	0	1	RARG	UP	FRCs
0.018322	0.878516	0.133	0	1	CALCOCO1	UP	FRCs
0.018322	1.02183	0.133	0	1	SPRYD4	UP	FRCs
0.018322	1.19168	0.133	0	1	MON2	UP	FRCs
0.018322	1.04055	0.133	0	1	SLC15A4	UP	FRCs
0.018322	1.19999	0.133	0	1	LMO7	UP	FRCs
0.018322	0.538328	0.133	0	1	BIVM	UP	FRCs
0.018322	0.696549	0.133	0	1	MIS18BP1	UP	FRCs
0.018322	0.948211	0.133	0	1	VPS18	UP	FRCs
0.018322	1.27733	0.133	0	1	DLL4	UP	FRCs
0.018322	0.728545	0.133	0	1	STARD9	UP	FRCs
0.018322	1.12658	0.133	0	1	AC051619.5	UP	FRCs
0.018322	0.743157	0.133	0	1	SMIFOLR2+ macs2	UP	FRCs
0.018322	0.822806	0.133	0	1	COG7	UP	FRCs
0.018322	0.910363	0.133	0	1	QPRT	UP	FRCs
0.018322	0.947499	0.133	0	1	ZG16	UP	FRCs
0.018322	0.596968	0.133	0	1	LINC02193	UP	FRCs
0.018322	0.837069	0.133	0	1	INPP5K	UP	FRCs
0.018322	0.744024	0.133	0	1	ZNF286A	UP	FRCs
0.018322	1.10359	0.133	0	1	EFTUD2	UP	FRCs
0.018322	0.989404	0.133	0	1	TLK2	UP	FRCs
0.018322	0.596968	0.133	0	1	SLC9A3R1	UP	FRCs
0.018322	0.596968	0.133	0	1	DUS1L	UP	FRCs
0.018322	1.17815	0.133	0	1	CCDC57	UP	FRCs
0.018322	0.859612	0.133	0	1	PANK2	UP	FRCs
0.018322	0.554988	0.133	0	1	SPTLC3	UP	FRCs
0.018322	0.981507	0.133	0	1	NCOA3	UP	FRCs
0.018322	0.789139	0.133	0	1	SEMA6B	UP	FRCs
0.018322	0.698842	0.133	0	1	ZNF136	UP	FRCs
0.018322	0.803737	0.133	0	1	GCDH	UP	FRCs
0.018322	1.0774	0.133	0	1	ADGRL1	UP	FRCs
0.018322	0.845757	0.133	0	1	LINC00665	UP	FRCs
0.018322	1.03118	0.133	0	1	ZNF345	UP	FRCs
0.018322	0.893696	0.133	0	1	ZNF568	UP	FRCs
0.018322	0.580789	0.133	0	1	ZNF573	UP	FRCs
0.018322	0.557517	0.133	0	1	ZNF780A	UP	FRCs
0.018322	0.728545	0.133	0	1	ZNF45	UP	FRCs
0.018322	0.681454	0.133	0	1	ZNF225	UP	FRCs
0.018322	0.789139	0.133	0	1	CARD8	UP	FRCs
0.018322	0.948211	0.133	0	1	ZNF468	UP	FRCs
0.018322	1.0066	0.133	0	1	JOSD1	UP	FRCs
0.018322	0.743157	0.133	0	1	CBX7	UP	FRCs
0.018322	0.538328	0.133	0	1	TAB1	UP	FRCs
0.018322	0.817776	0.133	0	1	FP236383.2	UP	FRCs
0.0183859	-0.747018	0.733	0.81	1	RPS2	DW	FRCs
0.0185041	1.20386	0.333	0.095	1	LGMN	UP	FRCs
0.0186796	0.754103	0.8	0.548	1	ZEB2	UP	FRCs
0.0187189	-0.318433	1	1	1	PTMA	DW	FRCs
0.0193473	0.710499	0.8	0.476	1	NEDD8	UP	FRCs
0.0197897	1.14854	0.267	0.048	1	FABP1	UP	FRCs
0.0197897	1.20752	0.267	0.048	1	RYBP	UP	FRCs
0.0197897	0.976987	0.267	0.048	1	ZNF703	UP	FRCs
0.0197897	1.0705	0.267	0.048	1	DAB2IP	UP	FRCs
0.0197897	0.969926	0.267	0.048	1	TPP2	UP	FRCs
0.0202265	-1.20064	0.067	0.429	1	C6orf48	DW	FRCs
0.0202265	-1.14674	0.067	0.429	1	ANXA11	DW	FRCs
0.0204428	0.627461	0.867	0.667	1	RBM39	UP	FRCs
0.0206064	0.938053	0.4	0.119	1	TNRC6A	UP	FRCs
0.0207275	0.224874	1	0.976	1	MT-ND2	0	FRCs
0.0207814	1.0488	0.2	0.024	1	ADCY3	UP	FRCs
0.0207814	1.1508	0.2	0.024	1	GTF3C3	UP	FRCs
0.0207814	0.87403	0.2	0.024	1	ST7	UP	FRCs
0.0207814	1.13057	0.2	0.024	1	NCOA2	UP	FRCs
0.0207814	1.10984	0.2	0.024	1	TP53INP1	UP	FRCs
0.0207814	1.25683	0.2	0.024	1	POP1	UP	FRCs
0.0207814	0.96777	0.2	0.024	1	TTF1	UP	FRCs
0.0207814	0.792974	0.2	0.024	1	RNF169	UP	FRCs
0.0207814	1.21861	0.2	0.024	1	MICU1	UP	FRCs
0.0207814	1.18393	0.2	0.024	1	ZC3H14	UP	FRCs
0.0207814	1.11927	0.2	0.024	1	ZNF689	UP	FRCs
0.0207814	1.23563	0.2	0.024	1	COG4	UP	FRCs
0.0207814	1.18751	0.2	0.024	1	SMARCD2	UP	FRCs
0.0207814	1.33099	0.2	0.024	1	MYO15B	UP	FRCs
0.0207814	1.17119	0.2	0.024	1	APCDD1	UP	FRCs
0.0207814	1.19464	0.2	0.024	1	ZNF532	UP	FRCs
0.0207814	1.26068	0.2	0.024	1	TNPO2	UP	FRCs
0.0207814	0.842275	0.2	0.024	1	TCN2	UP	FRCs
0.0207814	0.939207	0.2	0.024	1	JAFOLR2+ macs	UP	FRCs
0.0209017	0.751564	0.733	0.452	1	C19orf53	UP	FRCs
0.0216278	1.00241	0.533	0.238	1	SMIM7	UP	FRCs
0.0216592	1.01942	0.267	0.048	1	PBRInflam macs	UP	FRCs
0.0216592	0.948352	0.267	0.048	1	NUP37	UP	FRCs
0.0218378	0.352089	1	0.881	1	RPS11	UP	FRCs
0.021872	0.172322	0.933	0.952	1	RPS15A	0	FRCs
0.0228698	0.218364	0.867	0.905	1	UBB	0	FRCs
0.0228745	-1.24957	0	0.286	1	MPHOSPH10	DW	FRCs
0.0228745	-1.3544	0	0.286	1	DNAJB11	DW	FRCs
0.0228745	-1.53926	0	0.286	1	FAInflam macs14A1	DW	FRCs
0.0228745	-1.37716	0	0.286	1	HSPA9	DW	FRCs
0.0228745	-1.54857	0	0.286	1	TMEM30A	DW	FRCs
0.0228745	-1.49228	0	0.286	1	FAInflam macs29B	DW	FRCs
0.0228745	-1.3807	0	0.286	1	CAVIN3	DW	FRCs
0.0228745	-1.40328	0	0.286	1	TMEM9B	DW	FRCs
0.0228745	-1.48801	0	0.286	1	PPP4C	DW	FRCs
0.0228745	-1.83176	0	0.286	1	MAFB	DW	FRCs
0.0228745	-1.37517	0	0.286	1	PSMC4	DW	FRCs
0.0231462	1.23663	0.2	0.024	1	KCNT2	UP	FRCs
0.0231462	1.09938	0.2	0.024	1	MRPS22	UP	FRCs
0.0231462	1.16575	0.2	0.024	1	METTL14	UP	FRCs
0.0231462	1.15283	0.2	0.024	1	INTU	UP	FRCs
0.0231462	1.03751	0.2	0.024	1	ZDHHC4	UP	FRCs
0.0231462	1.12208	0.2	0.024	1	ESYT2	UP	FRCs
0.0231462	1.05622	0.2	0.024	1	IKBKG	UP	FRCs
0.0231462	0.962864	0.2	0.024	1	CBWD5	UP	FRCs
0.0231462	1.05105	0.2	0.024	1	ZNF462	UP	FRCs
0.0231462	0.931639	0.2	0.024	1	PRH1	UP	FRCs
0.0231462	0.833304	0.2	0.024	1	CCNT1	UP	FRCs
0.0231462	1.13684	0.2	0.024	1	PDE8A	UP	FRCs
0.0231462	1.10898	0.2	0.024	1	SIRT2	UP	FRCs
0.0234074	0.519617	0.867	0.762	1	ZFP36L1	UP	FRCs
0.0234748	-0.232959	0.933	0.929	1	EIF1	0	FRCs
0.0236806	0.916876	0.267	0.048	1	SH3KBP1	UP	FRCs
0.0239123	-0.879157	0.4	0.69	1	HNRNPA3	DW	FRCs
0.0239724	1.13778	0.467	0.19	1	EMC2	UP	FRCs
0.0242856	-1.39606	0.067	0.357	1	TMEM50B	DW	FRCs
0.0243744	-1.31109	0.067	0.381	1	SMC5	DW	FRCs
0.0244426	1.2079	0.4	0.143	1	NFKB1	UP	FRCs
0.0246085	0.294052	0.933	0.929	1	MT-ND5	UP	FRCs
0.0249115	0.785695	0.6	0.31	1	TCEAL9	UP	FRCs
0.0249781	-1.17598	0.133	0.452	1	PPP1CC	DW	FRCs
0.0251693	0.350356	1	0.881	1	SRP14	UP	FRCs
0.0252986	0.224043	1	0.976	1	TMSB4X	0	FRCs
0.0257412	0.694363	0.2	0.024	1	SRGAP2B	UP	FRCs
0.0257412	0.92544	0.2	0.024	1	WDR33	UP	FRCs
0.0257412	0.980369	0.2	0.024	1	FIGN	UP	FRCs
0.0257412	0.911171	0.2	0.024	1	TMEInflam macs84C	UP	FRCs
0.0257412	0.718503	0.2	0.024	1	MAPK14	UP	FRCs
0.0257412	0.916655	0.2	0.024	1	KMT5B	UP	FRCs
0.0257412	1.02425	0.2	0.024	1	ACER3	UP	FRCs
0.0257412	0.865484	0.2	0.024	1	USP28	UP	FRCs
0.0257412	0.719452	0.2	0.024	1	MDInflam macs	UP	FRCs
0.0257412	0.767889	0.2	0.024	1	CIAPIN1	UP	FRCs
0.0257412	1.0558	0.2	0.024	1	RETREG3	UP	FRCs
0.0257412	0.847304	0.2	0.024	1	GSK3A	UP	FRCs
0.02642	0.305778	1	0.952	1	MTRNR2L12	UP	FRCs
0.0269237	1.21146	0.333	0.095	1	ECHDC2	UP	FRCs
0.0269237	0.889658	0.333	0.095	1	MLX	UP	FRCs
0.0270509	1.1047	0.467	0.19	1	TPRKB	UP	FRCs
0.0270509	1.00323	0.467	0.19	1	ZFAND5	UP	FRCs
0.0271799	-1.1894	0.067	0.405	1	PDCD6	DW	FRCs
0.0271799	-1.20183	0.067	0.405	1	ACTN1	DW	FRCs
0.0285841	0.819589	0.2	0.024	1	ARV1	UP	FRCs
0.0285841	0.752468	0.2	0.024	1	AC092683.1	UP	FRCs
0.0285841	0.938561	0.2	0.024	1	ARL5A	UP	FRCs
0.0285841	0.690764	0.2	0.024	1	SMIFOLR2+ macs9	UP	FRCs
0.0285841	0.526665	0.2	0.024	1	HGSNAT	UP	FRCs
0.0285841	0.602414	0.2	0.024	1	DACT1	UP	FRCs
0.0285841	0.859959	0.2	0.024	1	SPNS2	UP	FRCs
0.0285841	0.894763	0.2	0.024	1	MAP3K3	UP	FRCs
0.0289569	0.894197	0.333	0.095	1	EFHD2	UP	FRCs
0.0292012	-1.47344	0.133	0.476	1	EMILIN1	DW	FRCs
0.0293224	-1.23224	0.133	0.429	1	SNRPB	DW	FRCs
0.0301371	-1.09104	0.267	0.571	1	PDCD5	DW	FRCs
0.0307657	0.839295	0.6	0.31	1	PBX1	UP	FRCs
0.0309846	-1.35387	0	0.262	1	PEA15	DW	FRCs
0.0309846	-1.27454	0	0.262	1	ITGB1BP1	DW	FRCs
0.0309846	-1.24238	0	0.262	1	PYURF	DW	FRCs
0.0309846	-1.40144	0	0.262	1	PRELID1	DW	FRCs
0.0309846	-1.37509	0	0.262	1	PAXX	DW	FRCs
0.0309846	-1.31192	0	0.262	1	COX5A	DW	FRCs
0.0309846	-1.32422	0	0.262	1	GCSH	DW	FRCs
0.0309846	-1.60349	0	0.262	1	MBTPS1	DW	FRCs
0.0309846	-1.57515	0	0.262	1	TUBB6	DW	FRCs
0.0309846	-1.22558	0	0.262	1	NXT1	DW	FRCs
0.0310298	-1.04066	0.267	0.548	1	ROMO1	DW	FRCs
0.0328847	0.489141	1	0.786	1	TNFSF10	UP	FRCs
0.0332124	1.27247	0.267	0.071	1	SVIP	UP	FRCs
0.0332124	1.12322	0.267	0.071	1	MX2	UP	FRCs
0.0332147	0.864791	0.6	0.357	1	SCAF11	UP	FRCs
0.033222	-0.974099	0.267	0.571	1	RBX1	DW	FRCs
0.0334223	1.0248	0.333	0.095	1	COLEC12	UP	FRCs
0.0337559	0.958823	0.4	0.143	1	DHRS3	UP	FRCs
0.0342193	0.790793	0.667	0.405	1	SRSF5	UP	FRCs
0.0342425	-1.39206	0.067	0.333	1	MCRIP1	DW	FRCs
0.0344814	-0.845307	0.4	0.762	1	POLR2L	DW	FRCs
0.0353451	0.166718	1	0.976	1	RPL30	0	FRCs
0.0359297	1.23005	0.267	0.071	1	PRKRIP1	UP	FRCs
0.0359448	0.933072	0.4	0.143	1	SAR1B	UP	FRCs
0.0359448	1.00914	0.4	0.143	1	CNOT4	UP	FRCs
0.0361436	-1.77131	0.133	0.405	1	MT1X	DW	FRCs
0.0362769	-1.47472	0.067	0.333	1	BAD	DW	FRCs
0.0362769	-1.45996	0.067	0.333	1	MVP	DW	FRCs
0.0362769	-1.24682	0.067	0.333	1	TSPO	DW	FRCs
0.0368651	-0.973758	0.2	0.524	1	SRI	DW	FRCs
0.0370499	0.295911	0.933	0.881	1	MT-ND4L	UP	FRCs
0.0377278	-0.469528	0.733	0.905	1	TMEInflam macs76A	DW	FRCs
0.0382519	-0.921089	0.267	0.69	1	SLC25A6	DW	FRCs
0.0383322	1.0763	0.4	0.167	1	QKI	UP	FRCs
0.038487	0.960148	0.467	0.214	1	CHMP3	UP	FRCs
0.0388343	1.02878	0.267	0.071	1	CLIP3	UP	FRCs
0.0390251	1.05344	0.333	0.119	1	VSTM4	UP	FRCs
0.0390251	1.15988	0.333	0.119	1	MMP19	UP	FRCs
0.0392044	-1.07041	0.133	0.5	1	LSM7	DW	FRCs
0.0402081	-1.0032	0.267	0.571	1	EIF4G2	DW	FRCs
0.0402118	1.02804	0.533	0.286	1	ZBTB20	UP	FRCs
0.0404056	-0.958601	0.067	0.381	1	FBLN2	DW	FRCs
0.04062	0.926908	0.6	0.405	1	SRSF11	UP	FRCs
0.0409652	-0.738696	0.467	0.667	1	TUBB4B	DW	FRCs
0.0411893	-0.90627	0.133	0.5	1	ISCU	DW	FRCs
0.0412108	0.713148	0.667	0.476	1	SNHG8	UP	FRCs
0.0416916	-1.06201	0	0.238	1	SNX17	DW	FRCs
0.0416916	1.19718	0.333	0.119	1	CRTAP	UP	FRCs
0.0416916	-1.12024	0	0.238	1	SERP1	DW	FRCs
0.0416916	-1.35921	0	0.238	1	FYTTD1	DW	FRCs
0.0416916	-1.48993	0	0.238	1	TAP2	DW	FRCs
0.0416916	-1.15493	0	0.238	1	TMEM60	DW	FRCs
0.0416916	-1.23357	0	0.238	1	WDR45	DW	FRCs
0.0416916	-1.4119	0	0.238	1	SMIInflam macs9	DW	FRCs
0.0416916	-1.1939	0	0.238	1	EI24	DW	FRCs
0.0416916	-1.32725	0	0.238	1	SRPRA	DW	FRCs
0.0416916	-1.2244	0	0.238	1	ACTR1A	DW	FRCs
0.0416916	-1.19414	0	0.238	1	FERMT2	DW	FRCs
0.0416916	-1.43182	0	0.238	1	CRIP1	DW	FRCs
0.0416916	-1.22283	0	0.238	1	KRT10	DW	FRCs
0.0416916	-1.1907	0	0.238	1	IER3IP1	DW	FRCs
0.0416916	1.1821	0.333	0.119	1	CCDC68	UP	FRCs
0.0416916	-1.04128	0	0.238	1	ALKBH7	DW	FRCs
0.0416916	-1.34067	0	0.238	1	POP4	DW	FRCs
0.0416916	-1.19428	0	0.238	1	BAX	DW	FRCs
0.0416916	-1.37136	0	0.238	1	UBE2S	DW	FRCs
0.0416916	-1.2185	0	0.238	1	ATXN10	DW	FRCs
0.0416916	-1.24346	0	0.238	1	PFKL	DW	FRCs
0.04213	-0.895188	0.133	0.452	1	CYB5R3	DW	FRCs
0.0426004	-0.941553	0.2	0.548	1	HERPUD1	DW	FRCs
0.0429812	-1.53191	0.067	0.357	1	VCL	DW	FRCs
0.0430086	-1.20013	0.067	0.333	1	PPIC	DW	FRCs
0.043036	0.271346	0.867	0.857	1	RPL27A	UP	FRCs
0.0432529	-0.401885	0.867	0.929	1	HLA-C	DW	FRCs
0.0434408	-0.952169	0.267	0.548	1	BANF1	DW	FRCs
0.0441478	0.301746	0.933	0.881	1	HSP90AA1	UP	FRCs
0.044396	0.114692	1	1	1	FAU	0	FRCs
0.0446619	0.770756	0.667	0.381	1	SAT1	UP	FRCs
0.0446619	0.636198	0.667	0.381	1	NDUFB8	UP	FRCs
0.0447113	-0.990342	0.2	0.524	1	RHOB	DW	FRCs
0.0451632	0.292633	1	0.881	1	DDX5	UP	FRCs
0.045219	0.284171	1	0.929	1	DCN	UP	FRCs
0.0452448	0.94666	0.267	0.071	1	ANAPC10	UP	FRCs
0.0452448	0.957442	0.267	0.071	1	F10	UP	FRCs
0.0453899	-1.14622	0.067	0.357	1	UFC1	DW	FRCs
0.0453899	-1.13856	0.067	0.357	1	GABPB1-AS1	DW	FRCs
0.0455175	0.65898	0.667	0.405	1	COPS9	UP	FRCs
0.0465544	0.955445	0.533	0.31	1	IK	UP	FRCs
0.0467911	0.79825	0.6	0.357	1	PNN	UP	FRCs
0.0468244	0.553019	0.733	0.571	1	ARPC3	UP	FRCs
0.0474891	1.08324	0.333	0.119	1	NSL1	UP	FRCs
0.0474891	0.948065	0.333	0.119	1	IGF1	UP	FRCs
0.0478263	1.27711	0.4	0.19	1	ZNF106	UP	FRCs
0.0483757	-0.998139	0.133	0.476	1	SBDS	DW	FRCs
0.0487711	1.06412	0.267	0.071	1	UBR2	UP	FRCs
0.0487711	0.930778	0.267	0.071	1	UBQLN2	UP	FRCs
0.0487711	0.998017	0.267	0.071	1	ZNF704	UP	FRCs
0.0487711	1.06788	0.267	0.071	1	C9orf16	UP	FRCs
0.0487711	0.776167	0.267	0.071	1	EIF4EBP2	UP	FRCs
0.0492377	-1.0775	0.133	0.429	1	SERBP1	DW	FRCs
0.0492377	-0.952976	0.133	0.429	1	APRT	DW	FRCs
0.0493331	-1.08671	0.133	0.405	1	NUDC	DW	FRCs
0.0505923	-1.63965	0.067	0.31	1	TAGLN	0	FRCs
0.0506332	1.15241	0.333	0.119	1	POGZ	0	FRCs
0.0506572	-0.975026	0.267	0.571	1	PSMB9	0	FRCs
0.0507671	-1.11744	0.067	0.333	1	EFEMP2	0	FRCs
0.0507743	0.780791	0.6	0.31	1	PTMS	0	FRCs
0.0512064	-0.999079	0.2	0.476	1	FKBP8	0	FRCs
0.0514369	-1.10791	0.2	0.5	1	ITIH5	0	FRCs
0.0514821	0.85528	0.6	0.381	1	CTNNB1	0	FRCs
0.0517748	0.785085	0.4	0.143	1	EIF2A	0	FRCs
0.0518833	-1.12719	0.133	0.405	1	MRPL52	0	FRCs
0.0520819	-0.684507	0.533	0.786	1	PPA1	0	FRCs
0.0525252	0.871986	0.267	0.071	1	ACBD6	0	FRCs
0.0534911	1.02155	0.4	0.19	1	SHOC2	0	FRCs
0.0534911	-1.26276	0.067	0.31	1	TCF7L2	0	FRCs
0.0534911	-1.1296	0.067	0.31	1	MAP1LC3B	0	FRCs
0.0534911	-1.15954	0.067	0.31	1	RAB5C	0	FRCs
0.0536008	-1.03354	0.067	0.333	1	NME1	0	FRCs
0.0536737	-0.555139	0.667	0.762	1	JUN	0	FRCs
0.0539009	0.785461	0.6	0.357	1	SNRPB2	0	FRCs
0.0539499	0.847344	0.333	0.119	1	MRPS23	0	FRCs
0.0540886	0.394551	0.867	0.714	1	SERPINF1	0	FRCs
0.0544379	1.03561	0.4	0.167	1	MCTP1	0	FRCs
0.0544379	0.898627	0.4	0.167	1	CSGALNACT2	0	FRCs
0.0544558	0.920226	0.467	0.262	1	SNRPN	0	FRCs
0.0545429	0.833023	0.533	0.262	1	SLIRP	0	FRCs
0.0549466	0.440526	0.667	0.714	1	PTN	0	FRCs
0.0552755	0.166277	1	0.976	1	RPL10	0	FRCs
0.0554696	0.916669	0.467	0.238	1	NDRG2	0	FRCs
0.0557675	-0.991114	0	0.214	1	RAP1A	0	FRCs
0.0557675	-1.14248	0	0.214	1	CREG1	0	FRCs
0.0557675	-1.41486	0	0.214	1	CLEC3B	0	FRCs
0.0557675	-1.15858	0	0.214	1	NUDT16	0	FRCs
0.0557675	-1.11827	0	0.214	1	PDLIM4	0	FRCs
0.0557675	-1.05628	0	0.214	1	SNRPC	0	FRCs
0.0557675	-1.15156	0	0.214	1	GOPC	0	FRCs
0.0557675	-1.08615	0	0.214	1	EIF3B	0	FRCs
0.0557675	-1.25754	0	0.214	1	WASL	0	FRCs
0.0557675	-0.889639	0	0.214	1	TSTA3	0	FRCs
0.0557675	-1.16625	0	0.214	1	PPP1CA	0	FRCs
0.0557675	-1.1559	0	0.214	1	ZMYND11	0	FRCs
0.0557675	-1.36119	0	0.214	1	IL15RA	0	FRCs
0.0557675	-1.37807	0	0.214	1	LARP4	0	FRCs
0.0557675	-1.20255	0	0.214	1	HSPH1	0	FRCs
0.0557675	-1.21673	0	0.214	1	ELF1	0	FRCs
0.0557675	-1.12451	0	0.214	1	EPSTI1	0	FRCs
0.0557675	-1.23399	0	0.214	1	NUTF2	0	FRCs
0.0557675	-1.12641	0	0.214	1	STX8	0	FRCs
0.0557675	-1.09083	0	0.214	1	MAP2K3	0	FRCs
0.0557675	-1.51565	0	0.214	1	CISD3	0	FRCs
0.0557675	-1.65135	0	0.214	1	SRSF1	0	FRCs
0.0557675	-1.13328	0	0.214	1	MRPS26	0	FRCs
0.0557675	-1.04334	0	0.214	1	DLGAP4	0	FRCs
0.0557675	-1.2191	0	0.214	1	STMN3	0	FRCs
0.0557675	-1.05179	0	0.214	1	SMARCB1	0	FRCs
0.0558886	0.19429	1	0.952	1	C1S	0	FRCs
0.0561914	-0.82336	0.067	0.357	1	ZNF428	0	FRCs
0.0564762	1.14115	0.333	0.143	1	LUZP1	0	FRCs
0.056518	0.613693	0.267	0.071	1	UBD	0	FRCs
0.056518	0.903365	0.267	0.071	1	CD68	0	FRCs
0.056518	0.833132	0.267	0.071	1	ZNF536	0	FRCs
0.0565273	-1.16346	0.067	0.31	1	CBX1	0	FRCs
0.05706	-0.877438	0.4	0.667	1	SEC61G	0	FRCs
0.057446	0.840499	0.333	0.119	1	ORC4	0	FRCs
0.057446	0.980002	0.333	0.119	1	AKT2	0	FRCs
0.0576926	0.170966	1	0.976	1	RPS3A	0	FRCs
0.0595509	-0.775776	0.333	0.69	1	PPDPF	0	FRCs
0.0597056	-1.17558	0.067	0.31	1	CYBA	0	FRCs
0.0597884	0.397707	0.933	0.762	1	SUMO2	0	FRCs
0.0598085	0.690581	0.667	0.405	1	ADAFOLR2+ macs8	0	FRCs
0.0601947	0.253477	1	0.976	1	C1R	0	FRCs
0.0602039	-1.0188	0.133	0.405	1	CD151	0	FRCs
0.0609278	0.949834	0.4	0.167	1	CAMTA1	0	FRCs
0.0609278	0.889306	0.4	0.167	1	PRPF38A	0	FRCs
0.0609278	0.77792	0.4	0.167	1	MAPK10	0	FRCs
0.0616943	-0.762272	0.4	0.714	1	GNG5	0	FRCs
0.0621848	1.04382	0.2	0.048	1	KHDC4	0	FRCs
0.0621848	0.938854	0.2	0.048	1	PMF1	0	FRCs
0.0621848	1.2191	0.2	0.048	1	IMMT	0	FRCs
0.0621848	0.914739	0.2	0.048	1	PTK7	0	FRCs
0.0621848	1.17921	0.2	0.048	1	WDR13	0	FRCs
0.0621848	1.24398	0.2	0.048	1	EFNB1	0	FRCs
0.0621848	1.19728	0.2	0.048	1	SPHK2	0	FRCs
0.062784	0.154799	1	0.976	1	RPS24	0	FRCs
0.0629046	-0.969563	0.067	0.333	1	ARRDC3	0	FRCs
0.0630307	-1.01434	0.067	0.31	1	EIF4G1	0	FRCs
0.0630307	1.00523	0.4	0.19	1	C1RL	0	FRCs
0.0646051	0.770115	0.467	0.238	1	CAVIN1	0	FRCs
0.0646645	-0.881947	0.2	0.524	1	LSP1	0	FRCs
0.0648344	0.545293	0.733	0.5	1	CLIC1	0	FRCs
0.0649987	1.08108	0.267	0.095	1	ABCA10	0	FRCs
0.0650043	0.796048	0.333	0.119	1	MAGT1	0	FRCs
0.0650043	0.945477	0.333	0.119	1	CELF1	0	FRCs
0.0650043	0.818804	0.333	0.119	1	TNRC6C	0	FRCs
0.0652304	0.849283	0.533	0.31	1	DDX18	0	FRCs
0.0656301	0.837961	0.467	0.214	1	ATRX	0	FRCs
0.0664649	-1.03861	0.133	0.381	1	DDAH2	0	FRCs
0.0665074	-1.26654	0.067	0.31	1	TIMP3	0	FRCs
0.0675428	0.881011	0.2	0.048	1	FAInflam macs36A	0	FRCs
0.0675428	1.01429	0.2	0.048	1	GALNT10	0	FRCs
0.0675428	0.90189	0.2	0.048	1	TBC1D9B	0	FRCs
0.0675428	1.11513	0.2	0.048	1	TSC1	0	FRCs
0.0675428	1.05167	0.2	0.048	1	PATL1	0	FRCs
0.0675428	1.0179	0.2	0.048	1	CARS2	0	FRCs
0.0675428	0.886702	0.2	0.048	1	ATP6V1D	0	FRCs
0.0675428	1.10522	0.2	0.048	1	GTF3C1	0	FRCs
0.0675428	1.06652	0.2	0.048	1	CHRNB1	0	FRCs
0.0675428	1.01097	0.2	0.048	1	EZH1	0	FRCs
0.0675428	0.983092	0.2	0.048	1	XYLT2	0	FRCs
0.0675428	0.96292	0.2	0.048	1	SOCS6	0	FRCs
0.0675428	0.836705	0.2	0.048	1	KIZ	0	FRCs
0.0680353	1.05014	0.4	0.214	1	UQCRC2	0	FRCs
0.0682514	-0.664983	0.6	0.762	1	JUNB	0	FRCs
0.0694835	1.12833	0.267	0.095	1	VPS25	0	FRCs
0.0694835	1.00138	0.267	0.095	1	SAMM50	0	FRCs
0.0696017	-0.90858	0.133	0.405	1	ETHE1	0	FRCs
0.0697861	-1.13422	0.133	0.381	1	NDUFS6	0	FRCs
0.0698201	-0.893886	0.067	0.333	1	G0S2	0	FRCs
0.0700373	0.627915	0.267	0.071	1	CCNG1	0	FRCs
0.0700373	0.644206	0.267	0.071	1	STMN2	0	FRCs
0.0700812	0.622652	0.667	0.476	1	RPL36A	0	FRCs
0.0703574	0.352956	0.933	0.762	1	ATP5MC2	0	FRCs
0.0704332	-0.808559	0.4	0.667	1	HMGN2	0	FRCs
0.0704332	0.49013	0.733	0.548	1	DDX24	0	FRCs
0.0704996	-0.883816	0.2	0.452	1	HNRNPA0	0	FRCs
0.0707883	0.697151	0.6	0.333	1	C2	0	FRCs
0.0709809	0.15604	0.867	0.857	1	NACA	0	FRCs
0.0713617	0.181043	1	0.952	1	RPL19	0	FRCs
0.0715281	1.0037	0.333	0.143	1	WASHC1	0	FRCs
0.0718657	-0.672316	0.333	0.619	1	ENO1	0	FRCs
0.0732424	-0.940264	0.133	0.381	1	TOMFOLR2+ macs0	0	FRCs
0.0732748	1.0644	0.2	0.048	1	TRNAU1AP	0	FRCs
0.0732748	0.810918	0.2	0.048	1	S100A14	0	FRCs
0.0732748	0.812234	0.2	0.048	1	THAP4	0	FRCs
0.0732748	0.670918	0.2	0.048	1	PLSCR4	0	FRCs
0.0732748	1.0447	0.2	0.048	1	RREB1	0	FRCs
0.0732748	1.09061	0.2	0.048	1	PEX1	0	FRCs
0.0732748	0.87313	0.2	0.048	1	MAPK8IP1	0	FRCs
0.0732748	0.91047	0.2	0.048	1	NXF1	0	FRCs
0.0732748	0.85964	0.2	0.048	1	ATM	0	FRCs
0.0732748	0.802126	0.2	0.048	1	MCMBP	0	FRCs
0.0732748	0.950385	0.2	0.048	1	RBMS2	0	FRCs
0.0732748	0.883433	0.2	0.048	1	NEK3	0	FRCs
0.0732748	0.804799	0.2	0.048	1	SYNE2	0	FRCs
0.0732748	0.861797	0.2	0.048	1	NUBP1	0	FRCs
0.0732748	0.90701	0.2	0.048	1	PELP1	0	FRCs
0.0732748	0.937099	0.2	0.048	1	SLFN11	0	FRCs
0.0732748	0.822059	0.2	0.048	1	NFAInflam macs	0	FRCs
0.0733648	0.813858	0.333	0.119	1	MRPS14	0	FRCs
0.0733648	0.708437	0.333	0.119	1	NUP54	0	FRCs
0.0735205	-0.789138	0.333	0.643	1	LY6E	0	FRCs
0.0735205	-0.826433	0.4	0.619	1	CALInflam macs	0	FRCs
0.0737733	-1.14687	0.2	0.452	1	APOE	0	FRCs
0.0738219	-1.16857	0.067	0.286	1	RRAGA	0	FRCs
0.0740318	-0.862897	0.2	0.476	1	ARL6IP4	0	FRCs
0.0740824	0.490238	0.8	0.643	1	CD81	0	FRCs
0.0742194	-1.03424	0	0.19	1	ZMYM4	0	FRCs
0.0742194	-1.10609	0	0.19	1	HSD11B1	0	FRCs
0.0742194	-1.07641	0	0.19	1	TSC22D2	0	FRCs
0.0742194	-0.923727	0	0.19	1	SDHA	0	FRCs
0.0742194	-1.1511	0	0.19	1	PPP1R11	0	FRCs
0.0742194	-0.900577	0	0.19	1	DDX39B	0	FRCs
0.0742194	-1.37829	0	0.19	1	PRRC2A	0	FRCs
0.0742194	0.948942	0.267	0.095	1	PHF10	0	FRCs
0.0742194	-1.1823	0	0.19	1	CRCP	0	FRCs
0.0742194	-1.05138	0	0.19	1	DNAJC2	0	FRCs
0.0742194	-0.965754	0	0.19	1	TCEAL1	0	FRCs
0.0742194	-1.01713	0	0.19	1	FNTA	0	FRCs
0.0742194	-1.09204	0	0.19	1	CIZ1	0	FRCs
0.0742194	-0.878278	0	0.19	1	TMEFOLR2+ macs03	0	FRCs
0.0742194	-1.07594	0	0.19	1	PHLDA2	0	FRCs
0.0742194	-1.01045	0	0.19	1	MED19	0	FRCs
0.0742194	1.14201	0.267	0.095	1	FAInflam macs11A	0	FRCs
0.0742194	-1.17335	0	0.19	1	MRGPRF	0	FRCs
0.0742194	-0.9635	0	0.19	1	GTPBP4	0	FRCs
0.0742194	-0.964707	0	0.19	1	RBInflam macs7	0	FRCs
0.0742194	-1.00781	0	0.19	1	ZNF518A	0	FRCs
0.0742194	-1.08253	0	0.19	1	MDFOLR2+ macs	0	FRCs
0.0742194	-1.19772	0	0.19	1	RAB21	0	FRCs
0.0742194	-1.29346	0	0.19	1	DUT	0	FRCs
0.0742194	-1.1442	0	0.19	1	RAMMET	0	FRCs
0.0742194	-1.13746	0	0.19	1	MRPS11	0	FRCs
0.0742194	-1.22068	0	0.19	1	METTL26	0	FRCs
0.0742194	-1.11112	0	0.19	1	HNRNPA1P48	0	FRCs
0.0742194	-1.48215	0	0.19	1	CNOT1	0	FRCs
0.0742194	-1.08956	0	0.19	1	BCAR1	0	FRCs
0.0742194	-1.033	0	0.19	1	USP10	0	FRCs
0.0742194	-1.11658	0	0.19	1	COPRS	0	FRCs
0.0742194	-1.28968	0	0.19	1	UQCRFS1	0	FRCs
0.0742194	-1.30222	0	0.19	1	CYTH2	0	FRCs
0.0742194	-0.939189	0	0.19	1	FLT3LG	0	FRCs
0.0742194	-1.13776	0	0.19	1	SDF2L1	0	FRCs
0.0742194	-0.955482	0	0.19	1	A4GALT	0	FRCs
0.0743958	0.540014	0.667	0.405	1	RBM8A	0	FRCs
0.0756926	0.225425	0.933	0.929	1	C3	0	FRCs
0.0756985	0.820597	0.533	0.357	1	EIF5B	0	FRCs
0.0757655	1.08657	0.333	0.143	1	SLTM	0	FRCs
0.0768376	-0.9747	0.133	0.381	1	NUCB2	0	FRCs
0.0771703	-0.837477	0.2	0.452	1	MRPL20	0	FRCs
0.0778101	0.467402	0.733	0.643	1	CTSK	0	FRCs
0.0778637	0.745854	0.333	0.119	1	HSD17B11	0	FRCs
0.0778908	-1.08766	0.067	0.286	1	DPM3	0	FRCs
0.0778908	-1.20655	0.067	0.286	1	RSPO3	0	FRCs
0.0778908	-1.22082	0.067	0.286	1	NFKB2	0	FRCs
0.0778908	-1.024	0.067	0.286	1	FBXO21	0	FRCs
0.0778908	-1.1533	0.067	0.286	1	POLR2A	0	FRCs
0.0778908	-1.04587	0.067	0.286	1	IFI35	0	FRCs
0.0778958	-0.92004	0.067	0.31	1	NOL7	0	FRCs
0.0778958	-0.797134	0.067	0.31	1	AIP	0	FRCs
0.0778958	-0.891448	0.067	0.31	1	SUGT1	0	FRCs
0.0778958	0.795709	0.4	0.19	1	PSMA3-AS1	0	FRCs
0.0778958	-1.06206	0.067	0.31	1	VASN	0	FRCs
0.0780907	-0.766433	0.333	0.619	1	PLAC9	0	FRCs
0.0788005	-0.762575	0.267	0.5	1	ZNHIT1	0	FRCs
0.0792159	1.06067	0.267	0.095	1	ING1	0	FRCs
0.0793988	0.763374	0.2	0.048	1	CEPT1	0	FRCs
0.0793988	0.769526	0.2	0.048	1	TXNRD1	0	FRCs
0.0793988	0.639832	0.2	0.048	1	EFNB2	0	FRCs
0.0793988	0.738655	0.2	0.048	1	MLH3	0	FRCs
0.0793988	0.834959	0.2	0.048	1	NXN	0	FRCs
0.0793988	0.780352	0.2	0.048	1	AP3D1	0	FRCs
0.0793988	0.77697	0.2	0.048	1	KIAA0930	0	FRCs
0.0796239	-0.65263	0.333	0.69	1	COX8A	0	FRCs
0.0798234	-0.746075	0.4	0.619	1	TPInflam macs	0	FRCs
0.0800018	-0.639931	0.467	0.714	1	CFL1	0	FRCs
0.0802057	0.908607	0.333	0.143	1	PEF1	0	FRCs
0.0802225	-0.957635	0.2	0.429	1	HNRNPM	0	FRCs
0.0803252	0.169416	1	0.952	1	RPS18	0	FRCs
0.0805752	-0.978921	0.133	0.381	1	TMEInflam macs67A	0	FRCs
0.0805752	-0.93156	0.133	0.381	1	SNRPD1	0	FRCs
0.0820275	0.929726	0.4	0.19	1	EPHA3	0	FRCs
0.0820275	0.849824	0.4	0.19	1	DNAJC19	0	FRCs
0.0820275	-0.936284	0.067	0.31	1	EIF3J	0	FRCs
0.0820275	-0.961677	0.067	0.31	1	SQOR	0	FRCs
0.0820275	-0.915467	0.067	0.31	1	P4HB	0	FRCs
0.0821404	-1.14994	0.067	0.286	1	TCEAL8	0	FRCs
0.0826881	-0.619897	0.6	0.905	1	GSN	0	FRCs
0.0827917	-0.827346	0.4	0.571	1	CD99	0	FRCs
0.0831358	0.813088	0.667	0.524	1	VMP1	0	FRCs
0.0831543	-1.09431	0.2	0.405	1	VKORC1	0	FRCs
0.0833387	0.310935	1	0.857	1	CTSC	0	FRCs
0.0834938	0.122374	0.933	0.952	1	RPL35A	0	FRCs
0.0839722	-0.883243	0.133	0.405	1	PGAInflam macs	0	FRCs
0.0843347	0.767338	0.4	0.167	1	SLC9A9	0	FRCs
0.0843859	0.734594	0.6	0.357	1	PTCH1	0	FRCs
0.0844825	1.14604	0.267	0.095	1	PTPRD-AS1	0	FRCs
0.0849667	0.225838	0.933	0.881	1	PFDN5	0	FRCs
0.0859326	0.859726	0.2	0.048	1	EPHB2	0	FRCs
0.0859326	0.599976	0.2	0.048	1	RASSF5	0	FRCs
0.0859326	0.759705	0.2	0.048	1	MEF2C	0	FRCs
0.0859326	0.465733	0.2	0.048	1	PPIP5K2	0	FRCs
0.0859326	0.759482	0.2	0.048	1	CHST12	0	FRCs
0.0859326	0.819026	0.2	0.048	1	PMPCB	0	FRCs
0.0859326	0.496091	0.2	0.048	1	TMEInflam macs68	0	FRCs
0.0859326	0.858465	0.2	0.048	1	IRAK1	0	FRCs
0.0859326	0.777711	0.2	0.048	1	C11orf74	0	FRCs
0.0859326	0.772986	0.2	0.048	1	PHC1	0	FRCs
0.0859326	0.781291	0.2	0.048	1	AEBP2	0	FRCs
0.0859326	0.708834	0.2	0.048	1	RIPOR1	0	FRCs
0.0859326	0.59995	0.2	0.048	1	MIR497HG	0	FRCs
0.0859326	0.577115	0.2	0.048	1	PCGF2	0	FRCs
0.0859326	0.606452	0.2	0.048	1	AFG3L2	0	FRCs
0.0859326	0.655713	0.2	0.048	1	ACO2	0	FRCs
0.0863353	-0.811524	0.067	0.31	1	C8orf33	0	FRCs
0.0865762	-1.18812	0.067	0.286	1	DNAJB4	0	FRCs
0.0883381	-0.587874	0.533	0.786	1	OST4	0	FRCs
0.0884318	0.65894	0.467	0.214	1	SSBP2	0	FRCs
0.0884933	0.844471	0.467	0.262	1	C1orf123	0	FRCs
0.0884933	0.825972	0.467	0.262	1	HPF1	0	FRCs
0.0897198	0.896735	0.333	0.143	1	ACADM	0	FRCs
0.0897198	0.892819	0.333	0.143	1	DCTN6	0	FRCs
0.0897198	0.938715	0.333	0.143	1	ATP2A2	0	FRCs
0.0897198	0.939566	0.333	0.143	1	TOB2	0	FRCs
0.0900289	0.88982	0.267	0.095	1	ROCK2	0	FRCs
0.0900289	0.926828	0.267	0.095	1	SNHG18	0	FRCs
0.0900289	0.931507	0.267	0.095	1	HTRA1	0	FRCs
0.0900289	0.834286	0.267	0.095	1	RBFOLR2+ macs6	0	FRCs
0.0900289	0.979467	0.267	0.095	1	TMEInflam macs07	0	FRCs
0.0900289	0.932641	0.267	0.095	1	ELP2	0	FRCs
0.0900289	0.943714	0.267	0.095	1	PLEKHG2	0	FRCs
0.0908239	-0.828515	0.067	0.31	1	MYDGF	0	FRCs
0.090884	-1.04757	0.067	0.262	1	CTNNBL1	0	FRCs
0.0912035	-0.888022	0.067	0.286	1	CCT4	0	FRCs
0.0912035	-0.947331	0.067	0.286	1	RAB14	0	FRCs
0.0928942	0.476418	0.2	0.048	1	DMD	0	FRCs
0.0928942	0.535107	0.2	0.048	1	ZNF667-AS1	0	FRCs
0.0928942	0.426435	0.2	0.048	1	MPST	0	FRCs
0.0929607	-0.94674	0.133	0.357	1	CCDC47	0	FRCs
0.0930439	0.261782	0.867	0.833	1	RPL38	0	FRCs
0.0935906	0.682433	0.4	0.167	1	CPNE3	0	FRCs
0.0936609	0.12595	0.933	0.952	1	RPS13	0	FRCs
0.0937247	0.680329	0.533	0.31	1	HNMT	0	FRCs
0.0941136	-1.01307	0.2	0.381	1	PRMT1	0	FRCs
0.0942449	-0.476885	0.533	0.81	1	EID1	0	FRCs
0.0945834	-0.508533	0.667	0.881	1	COL6A1	0	FRCs
0.0946152	0.621203	0.6	0.405	1	RBM3	0	FRCs
0.0948068	0.850944	0.333	0.143	1	DICER1	0	FRCs
0.0951389	-0.686494	0.133	0.429	1	SRSF2	0	FRCs
0.0954984	-0.619417	0.067	0.31	1	PDE4DIP	0	FRCs
0.0954984	-0.687374	0.067	0.31	1	CNPY2	0	FRCs
0.0957945	-0.801393	0.2	0.429	1	CYCS	0	FRCs
0.0958473	-0.89358	0.067	0.262	1	NID1	0	FRCs
0.0958473	1.22783	0.333	0.167	1	GREInflam macs	0	FRCs
0.0958473	-1.03625	0.067	0.262	1	TBCB	0	FRCs
0.0958647	0.839574	0.267	0.095	1	FBXO8	0	FRCs
0.0958647	0.99065	0.267	0.095	1	NIPBL	0	FRCs
0.0958647	0.998388	0.267	0.095	1	PPWD1	0	FRCs
0.0958647	0.769137	0.267	0.095	1	OSER1	0	FRCs
0.0958647	0.861614	0.267	0.095	1	SUGP2	0	FRCs
0.0960275	-1.06554	0.067	0.286	1	TGFB1I1	0	FRCs
0.0962552	-0.81655	0.133	0.405	1	NDUFS7	0	FRCs
0.097176	0.307626	1	0.881	1	UBA52	0	FRCs
0.0983816	-1.16308	0	0.167	1	CDK11B	0	FRCs
0.0983816	-0.937863	0	0.167	1	C1orf122	0	FRCs
0.0983816	-1.25633	0	0.167	1	DPYD	0	FRCs
0.0983816	-0.771506	0	0.167	1	NAXE	0	FRCs
0.0983816	-0.886434	0	0.167	1	CADM3	0	FRCs
0.0983816	-0.818827	0	0.167	1	PARP1	0	FRCs
0.0983816	-1.00091	0	0.167	1	BOLA3	0	FRCs
0.0983816	-1.03505	0	0.167	1	MZT2A	0	FRCs
0.0983816	-1.24344	0	0.167	1	UBR3	0	FRCs
0.0983816	-0.824556	0	0.167	1	SEC22C	0	FRCs
0.0983816	-1.33843	0	0.167	1	ALAS1	0	FRCs
0.0983816	-0.952761	0	0.167	1	KPNA4	0	FRCs
0.0983816	-1.0968	0	0.167	1	EXOC1	0	FRCs
0.0983816	-1.2582	0	0.167	1	CXCL11	0	FRCs
0.0983816	-1.07251	0	0.167	1	C5orf24	0	FRCs
0.0983816	-1.12346	0	0.167	1	CLTB	0	FRCs
0.0983816	-1.05317	0	0.167	1	ATF6B	0	FRCs
0.0983816	-0.98911	0	0.167	1	TRAF3IP2	0	FRCs
0.0983816	-0.936847	0	0.167	1	HEBP2	0	FRCs
0.0983816	-0.802525	0	0.167	1	LATS1	0	FRCs
0.0983816	-1.17634	0	0.167	1	C6orf120	0	FRCs
0.0983816	-1.02777	0	0.167	1	BAZ1B	0	FRCs
0.0983816	-0.742428	0	0.167	1	GNAI1	0	FRCs
0.0983816	-0.865025	0	0.167	1	PNPLA8	0	FRCs
0.0983816	-1.14546	0	0.167	1	SND1	0	FRCs
0.0983816	-1.14835	0	0.167	1	SMS	0	FRCs
0.0983816	-1.16401	0	0.167	1	TCEAL3	0	FRCs
0.0983816	-0.948653	0	0.167	1	EBAG9	0	FRCs
0.0983816	-0.949458	0	0.167	1	COMMD5	0	FRCs
0.0983816	-0.940584	0	0.167	1	GLIPR2	0	FRCs
0.0983816	-0.854759	0	0.167	1	SURF2	0	FRCs
0.0983816	-0.999732	0	0.167	1	SNHG7	0	FRCs
0.0983816	-1.00187	0	0.167	1	KAT5	0	FRCs
0.0983816	-1.02272	0	0.167	1	SART1	0	FRCs
0.0983816	-1.01701	0	0.167	1	TBRG1	0	FRCs
0.0983816	-0.839176	0	0.167	1	TSPAN14	0	FRCs
0.0983816	-0.969401	0	0.167	1	SMC3	0	FRCs
0.0983816	-0.998559	0	0.167	1	RAB11FIP2	0	FRCs
0.0983816	-0.917506	0	0.167	1	CERS5	0	FRCs
0.0983816	-1.03284	0	0.167	1	PRR13	0	FRCs
0.0983816	-0.876402	0	0.167	1	SRGAP1	0	FRCs
0.0983816	-0.891411	0	0.167	1	C12orf76	0	FRCs
0.0983816	-0.755287	0	0.167	1	PSPC1	0	FRCs
0.0983816	-0.96819	0	0.167	1	KCTD12	0	FRCs
0.0983816	-0.833471	0	0.167	1	ERG28	0	FRCs
0.0983816	-0.981333	0	0.167	1	CKB	0	FRCs
0.0983816	-0.757796	0	0.167	1	AKT1	0	FRCs
0.0983816	-0.786643	0	0.167	1	LEO1	0	FRCs
0.0983816	-0.949041	0	0.167	1	MRPS34	0	FRCs
0.0983816	-1.02191	0	0.167	1	BCL7C	0	FRCs
0.0983816	-0.858875	0	0.167	1	CTCF	0	FRCs
0.0983816	-0.826714	0	0.167	1	COTL1	0	FRCs
0.0983816	-1.08677	0	0.167	1	EMC6	0	FRCs
0.0983816	-0.8847	0	0.167	1	MED11	0	FRCs
0.0983816	-0.75067	0	0.167	1	IFT20	0	FRCs
0.0983816	-0.877897	0	0.167	1	GOSR2	0	FRCs
0.0983816	-0.885211	0	0.167	1	BAIAP2	0	FRCs
0.0983816	-0.959901	0	0.167	1	RIOK3	0	FRCs
0.0983816	-1.00343	0	0.167	1	TPGS2	0	FRCs
0.0983816	-0.866043	0	0.167	1	KIAA1468	0	FRCs
0.0983816	-0.916761	0	0.167	1	PSMF1	0	FRCs
0.0983816	-0.790339	0	0.167	1	DTD1	0	FRCs
0.0983816	-0.923853	0	0.167	1	TMEFOLR2+ macs59	0	FRCs
0.0983816	-0.778845	0	0.167	1	SLC39A3	0	FRCs
0.0983816	-0.900401	0	0.167	1	HDGFL2	0	FRCs
0.0983816	-0.848729	0	0.167	1	CLPP	0	FRCs
0.0983816	-0.884278	0	0.167	1	XAB2	0	FRCs
0.0983816	-0.982225	0	0.167	1	ECSIT	0	FRCs
0.0983816	-0.898746	0	0.167	1	FAM98C	0	FRCs
0.0983816	-0.925945	0	0.167	1	NUP62	0	FRCs
0.0983816	-0.932051	0	0.167	1	EMID1	0	FRCs
0.098515	0.478448	0.4	0.167	1	SUPT5H	0	FRCs
0.0994283	-0.888042	0.2	0.405	1	GNG11	0	FRCs
0.0994283	-0.669086	0.133	0.429	1	RNH1	0	FRCs
0.0994283	-0.835314	0.2	0.405	1	SDHD	0	FRCs
0.100122	0.549321	0.333	0.143	1	CYSTInflam macs	0	FRCs
0.100122	0.83133	0.333	0.143	1	GTF2H5	0	FRCs
0.100301	0.200633	0.2	0.048	1	ZDHHC5	0	FRCs
0.100363	0.800492	0.4	0.19	1	JPX	0	FRCs
0.101025	-1.04205	0.067	0.262	1	TMEInflam macs8	0	FRCs
0.101025	-1.06472	0.067	0.262	1	SPON2	0	FRCs
0.101025	-1.06699	0.067	0.262	1	TSC22D3	0	FRCs
0.101025	-1.1893	0.067	0.262	1	ASAH1	0	FRCs
0.101025	-1.11375	0.067	0.262	1	TRIM8	0	FRCs
0.101025	-1.03188	0.067	0.262	1	EIF6	0	FRCs
0.101025	-0.925902	0.067	0.262	1	RNF114	0	FRCs
0.101025	-1.09867	0.067	0.262	1	PSENEN	0	FRCs
0.101054	-0.869748	0.067	0.286	1	UPF3A	0	FRCs
0.101054	-0.965577	0.067	0.286	1	CRIP2	0	FRCs
0.101215	0.946158	0.133	0.024	1	BTBD19	0	FRCs
0.101215	0.914681	0.133	0.024	1	CRYZ	0	FRCs
0.101215	0.696851	0.133	0.024	1	MIGA1	0	FRCs
0.101215	1.09804	0.133	0.024	1	PHGDH	0	FRCs
0.101215	0.932186	0.133	0.024	1	GOLPH3L	0	FRCs
0.101215	1.07113	0.133	0.024	1	RNPEP	0	FRCs
0.101215	1.02381	0.133	0.024	1	TFB2M	0	FRCs
0.101215	0.81156	0.133	0.024	1	DNMT3A	0	FRCs
0.101215	0.651736	0.133	0.024	1	MTIF2	0	FRCs
0.101215	0.749443	0.133	0.024	1	RPUSD3	0	FRCs
0.101215	0.730518	0.133	0.024	1	PIK3CA	0	FRCs
0.101215	1.04135	0.133	0.024	1	PCGF3	0	FRCs
0.101215	0.957525	0.133	0.024	1	MFSD8	0	FRCs
0.101215	0.990432	0.133	0.024	1	TBC1D9	0	FRCs
0.101215	0.859718	0.133	0.024	1	ADCY2	0	FRCs
0.101215	0.630216	0.133	0.024	1	PRRC1	0	FRCs
0.101215	0.744944	0.133	0.024	1	SRPK1	0	FRCs
0.101215	0.465229	0.133	0.024	1	SMIM8	0	FRCs
0.101215	0.837229	0.133	0.024	1	TRAF3IP2-AS1	0	FRCs
0.101215	0.857831	0.133	0.024	1	FAFOLR2+ macs29B	0	FRCs
0.101215	0.917979	0.133	0.024	1	CNKSR3	0	FRCs
0.101215	0.889924	0.133	0.024	1	RBFOLR2+ macs8	0	FRCs
0.101215	0.715649	0.133	0.024	1	RAI2	0	FRCs
0.101215	1.08394	0.133	0.024	1	GK	0	FRCs
0.101215	0.966121	0.133	0.024	1	MID1IP1	0	FRCs
0.101215	0.987498	0.133	0.024	1	ENTPD4	0	FRCs
0.101215	0.68492	0.133	0.024	1	TMEM64	0	FRCs
0.101215	0.926766	0.133	0.024	1	DGAT1	0	FRCs
0.101215	0.936321	0.133	0.024	1	TTC39B	0	FRCs
0.101215	0.790346	0.133	0.024	1	AKNA	0	FRCs
0.101215	0.978755	0.133	0.024	1	PHF19	0	FRCs
0.101215	1.0951	0.133	0.024	1	CARS	0	FRCs
0.101215	0.482306	0.133	0.024	1	GTF2H1	0	FRCs
0.101215	0.777008	0.133	0.024	1	JRKL	0	FRCs
0.101215	0.840132	0.133	0.024	1	AP000766.1	0	FRCs
0.101215	0.778007	0.133	0.024	1	MINDY3	0	FRCs
0.101215	0.507263	0.133	0.024	1	MASTL	0	FRCs
0.101215	1.03572	0.133	0.024	1	CCNY	0	FRCs
0.101215	0.436982	0.133	0.024	1	CSTF2T	0	FRCs
0.101215	0.925087	0.133	0.024	1	FAInflam macs3C	0	FRCs
0.101215	0.699346	0.133	0.024	1	BTRC	0	FRCs
0.101215	0.458994	0.133	0.024	1	PPRC1	0	FRCs
0.101215	0.898113	0.133	0.024	1	PTPRE	0	FRCs
0.101215	0.617849	0.133	0.024	1	LAG3	0	FRCs
0.101215	1.00118	0.133	0.024	1	STK38L	0	FRCs
0.101215	0.576074	0.133	0.024	1	TMEInflam macs06C	0	FRCs
0.101215	0.463138	0.133	0.024	1	SARNP	0	FRCs
0.101215	0.821545	0.133	0.024	1	UNG	0	FRCs
0.101215	0.855923	0.133	0.024	1	ZNF26	0	FRCs
0.101215	0.803704	0.133	0.024	1	CENPJ	0	FRCs
0.101215	0.890475	0.133	0.024	1	DNAAF2	0	FRCs
0.101215	0.863242	0.133	0.024	1	DNAL1	0	FRCs
0.101215	0.89094	0.133	0.024	1	BBOF1	0	FRCs
0.101215	0.850329	0.133	0.024	1	CLMN	0	FRCs
0.101215	0.803911	0.133	0.024	1	CCNK	0	FRCs
0.101215	1.01142	0.133	0.024	1	SLC12A6	0	FRCs
0.101215	0.72207	0.133	0.024	1	GOLGA8A	0	FRCs
0.101215	0.902977	0.133	0.024	1	GOLGA8B	0	FRCs
0.101215	0.653089	0.133	0.024	1	SHF	0	FRCs
0.101215	0.917506	0.133	0.024	1	DENND4A	0	FRCs
0.101215	0.728377	0.133	0.024	1	SPNS1	0	FRCs
0.101215	0.453642	0.133	0.024	1	N4BP1	0	FRCs
0.101215	0.826174	0.133	0.024	1	SLC7A6	0	FRCs
0.101215	0.943453	0.133	0.024	1	AARSD1	0	FRCs
0.101215	0.885513	0.133	0.024	1	CANT1	0	FRCs
0.101215	0.837917	0.133	0.024	1	ALYREF	0	FRCs
0.101215	0.488594	0.133	0.024	1	FASTKD5	0	FRCs
0.101215	0.679568	0.133	0.024	1	ICAM4	0	FRCs
0.101215	1.00219	0.133	0.024	1	COQ8B	0	FRCs
0.101454	-0.785365	0.267	0.5	1	PRNP	0	FRCs
0.101502	0.764681	0.4	0.214	1	CLMP	0	FRCs
0.101534	-0.780459	0.133	0.381	1	PDPN	0	FRCs
0.101999	0.759014	0.267	0.095	1	PRKG1	0	FRCs
0.101999	0.694943	0.267	0.095	1	RASL12	0	FRCs
0.104379	0.653912	0.467	0.238	1	PPP2R1A	0	FRCs
0.104708	0.236713	1	0.881	1	HMGB1	0	FRCs
0.10496	-0.602107	0.267	0.595	1	COX5B	0	FRCs
0.105296	-0.524639	0.267	0.619	1	RHOC	0	FRCs
0.105673	0.879103	0.333	0.143	1	ISLR	0	FRCs
0.106403	0.342151	0.733	0.571	1	ATP5MF	0	FRCs
0.106424	-1.01852	0.067	0.262	1	KRCC1	0	FRCs
0.106424	-1.03528	0.067	0.262	1	PSMD1	0	FRCs
0.106424	-0.772603	0.067	0.262	1	ECHDC1	0	FRCs
0.106424	-0.862689	0.067	0.262	1	DNAJB9	0	FRCs
0.106424	0.92439	0.333	0.167	1	ILK	0	FRCs
0.106424	-1.30125	0.067	0.262	1	KXD1	0	FRCs
0.106771	0.708934	0.533	0.357	1	CDH11	0	FRCs
0.106792	-0.913039	0.133	0.357	1	COX17	0	FRCs
0.106792	-0.987601	0.133	0.357	1	NOP53	0	FRCs
0.10692	-0.720604	0.267	0.524	1	SQSTInflam macs	0	FRCs
0.107262	0.536549	0.733	0.524	1	AHNAK	0	FRCs
0.107898	-0.632727	0.267	0.548	1	PTGES3	0	FRCs
0.107898	-0.908785	0.267	0.548	1	MYH9	0	FRCs
0.108443	0.75814	0.267	0.095	1	FARSB	0	FRCs
0.108443	0.694612	0.267	0.095	1	TRMT11	0	FRCs
0.108443	0.724605	0.267	0.095	1	NCKAP5L	0	FRCs
0.108443	0.527526	0.267	0.095	1	NBEA	0	FRCs
0.108469	0.65711	0.533	0.286	1	SGCE	0	FRCs
0.10864	-0.668419	0.267	0.571	1	NDUFA11	0	FRCs
0.109865	0.932006	0.267	0.119	1	UBE2V2	0	FRCs
0.111047	0.696065	0.467	0.262	1	ROCK1	0	FRCs
0.111348	0.573192	0.133	0.024	1	MED18	0	FRCs
0.111348	0.668664	0.133	0.024	1	TUT4	0	FRCs
0.111348	0.67296	0.133	0.024	1	RABGGTB	0	FRCs
0.111348	0.624152	0.133	0.024	1	DRAFOLR2+ macs	0	FRCs
0.111348	0.854906	0.133	0.024	1	RASAL2	0	FRCs
0.111348	0.539891	0.133	0.024	1	SLC41A1	0	FRCs
0.111348	0.678055	0.133	0.024	1	GPATCH2	0	FRCs
0.111348	0.646289	0.133	0.024	1	PCNX2	0	FRCs
0.111348	0.617123	0.133	0.024	1	AC092652.1	0	FRCs
0.111348	0.630628	0.133	0.024	1	CSRNP3	0	FRCs
0.111348	0.664367	0.133	0.024	1	CNTN4	0	FRCs
0.111348	0.748115	0.133	0.024	1	NXPE3	0	FRCs
0.111348	0.771854	0.133	0.024	1	OPA1	0	FRCs
0.111348	0.470067	0.133	0.024	1	GHR	0	FRCs
0.111348	0.664786	0.133	0.024	1	MAP3K1	0	FRCs
0.111348	0.738267	0.133	0.024	1	UTP15	0	FRCs
0.111348	0.56284	0.133	0.024	1	EFNA5	0	FRCs
0.111348	0.58377	0.133	0.024	1	RMND5B	0	FRCs
0.111348	0.736244	0.133	0.024	1	KIF13A	0	FRCs
0.111348	0.791131	0.133	0.024	1	MAP3K7	0	FRCs
0.111348	0.569648	0.133	0.024	1	GIMAP2	0	FRCs
0.111348	0.838448	0.133	0.024	1	WDR60	0	FRCs
0.111348	0.838448	0.133	0.024	1	SYTL4	0	FRCs
0.111348	0.806836	0.133	0.024	1	GRIA3	0	FRCs
0.111348	0.83557	0.133	0.024	1	AC083837.1	0	FRCs
0.111348	0.518388	0.133	0.024	1	RBInflam macs2B	0	FRCs
0.111348	0.789196	0.133	0.024	1	KHDRBS3	0	FRCs
0.111348	0.641258	0.133	0.024	1	MTAP	0	FRCs
0.111348	0.683009	0.133	0.024	1	TMEM8B	0	FRCs
0.111348	0.638523	0.133	0.024	1	FLI1	0	FRCs
0.111348	0.726376	0.133	0.024	1	ACBD5	0	FRCs
0.111348	0.702614	0.133	0.024	1	LDB1	0	FRCs
0.111348	0.74497	0.133	0.024	1	LIN7A	0	FRCs
0.111348	0.606776	0.133	0.024	1	METTL25	0	FRCs
0.111348	0.430616	0.133	0.024	1	TCTN2	0	FRCs
0.111348	0.705868	0.133	0.024	1	ZNF10	0	FRCs
0.111348	0.831157	0.133	0.024	1	SNAPC1	0	FRCs
0.111348	0.938908	0.133	0.024	1	ATXN3	0	FRCs
0.111348	0.61725	0.133	0.024	1	AP3S2	0	FRCs
0.111348	0.64962	0.133	0.024	1	ARPIN	0	FRCs
0.111348	0.781225	0.133	0.024	1	HMOX2	0	FRCs
0.111348	0.517864	0.133	0.024	1	ZNF646	0	FRCs
0.111348	0.715279	0.133	0.024	1	CES1	0	FRCs
0.111348	0.608321	0.133	0.024	1	FAFOLR2+ macs22B	0	FRCs
0.111348	0.542127	0.133	0.024	1	ATP6V0A1	0	FRCs
0.111348	0.834088	0.133	0.024	1	CEP95	0	FRCs
0.111348	0.591057	0.133	0.024	1	PRPSAP1	0	FRCs
0.111348	0.806836	0.133	0.024	1	CEP192	0	FRCs
0.111348	0.617123	0.133	0.024	1	SLC39A6	0	FRCs
0.111348	0.72536	0.133	0.024	1	ATP9B	0	FRCs
0.111348	0.7774	0.133	0.024	1	SEC23B	0	FRCs
0.111348	0.539827	0.133	0.024	1	ZNF844	0	FRCs
0.111348	0.60495	0.133	0.024	1	ZNF329	0	FRCs
0.111348	0.792614	0.133	0.024	1	APOL4	0	FRCs
0.111348	0.657163	0.133	0.024	1	BRD1	0	FRCs
0.111348	0.642531	0.133	0.024	1	SCAF4	0	FRCs
0.111433	0.467728	0.733	0.524	1	TMEFOLR2+ macs58	0	FRCs
0.111648	0.723251	0.4	0.214	1	BRD4	0	FRCs
0.111733	-1.01592	0.067	0.286	1	TKT	0	FRCs
0.112048	-1.08656	0.067	0.262	1	RPN1	0	FRCs
0.112048	-1.06401	0.067	0.262	1	DHX29	0	FRCs
0.11279	0.187046	1	0.929	1	RPL5	0	FRCs
0.113295	-0.57706	0.533	0.738	1	COL6A2	0	FRCs
0.114495	0.58989	0.6	0.429	1	INTS6	0	FRCs
0.114678	0.151361	0.933	0.881	1	UBC	0	FRCs
0.115204	0.724007	0.267	0.095	1	RHOQ	0	FRCs
0.115204	0.734971	0.267	0.095	1	OGA	0	FRCs
0.11533	0.410785	0.8	0.595	1	NDUFC2	0	FRCs
0.115731	-0.618312	0.467	0.619	1	ELOB	0	FRCs
0.116896	0.591028	0.6	0.381	1	RBPMS	0	FRCs
0.116962	-0.206606	0.933	0.952	1	RPL18	0	FRCs
0.117479	0.511558	0.667	0.429	1	SOCS3	0	FRCs
0.117485	-0.567851	0.467	0.714	1	YWHAB	0	FRCs
0.117504	0.704535	0.333	0.143	1	SKAP2	0	FRCs
0.117504	0.704195	0.333	0.143	1	CDK13	0	FRCs
0.117504	0.706979	0.333	0.143	1	VEZT	0	FRCs
0.117905	0.770212	0.333	0.167	1	GLT8D2	0	FRCs
0.117966	0.506385	0.667	0.452	1	TFPI	0	FRCs
0.118129	-0.643955	0.533	0.929	1	RARRES2	0	FRCs
0.118149	-0.777593	0.2	0.405	1	BUD31	0	FRCs
0.118149	0.702776	0.467	0.31	1	ATP5F1A	0	FRCs
0.118241	-0.717867	0.333	0.595	1	SNRPD2	0	FRCs
0.118528	-0.592638	0.6	0.81	1	RRBP1	0	FRCs
0.118609	-0.705169	0.2	0.452	1	RTN4	0	FRCs
0.118609	-0.757645	0.2	0.452	1	SMDT1	0	FRCs
0.121254	-0.343381	0.867	0.976	1	LGALS1	0	FRCs
0.122205	-0.760117	0.133	0.357	1	CMTM6	0	FRCs
0.122266	0.3505	0.133	0.024	1	LRRC47	0	FRCs
0.122266	-0.0741365	0.133	0.024	1	KIF1B	0	FRCs
0.122266	0.396953	0.133	0.024	1	TMEM51	0	FRCs
0.122266	0.506143	0.133	0.024	1	PLK3	0	FRCs
0.122266	0.43922	0.133	0.024	1	AGL	0	FRCs
0.122266	0.615554	0.133	0.024	1	USF1	0	FRCs
0.122266	0.640713	0.133	0.024	1	PRELP	0	FRCs
0.122266	0.511014	0.133	0.024	1	NUAK2	0	FRCs
0.122266	0.318361	0.133	0.024	1	ORC2	0	FRCs
0.122266	0.59091	0.133	0.024	1	MTMR14	0	FRCs
0.122266	0.46171	0.133	0.024	1	UBA7	0	FRCs
0.122266	0.375531	0.133	0.024	1	HACD2	0	FRCs
0.122266	0.252377	0.133	0.024	1	RFC4	0	FRCs
0.122266	0.379935	0.133	0.024	1	DSE	0	FRCs
0.122266	0.56175	0.133	0.024	1	MID1	0	FRCs
0.122266	0.537413	0.133	0.024	1	PLS3	0	FRCs
0.122266	0.320197	0.133	0.024	1	IL13RA1	0	FRCs
0.122266	0.54355	0.133	0.024	1	ATP6V1C1	0	FRCs
0.122266	0.398603	0.133	0.024	1	NUDT2	0	FRCs
0.122266	0.398803	0.133	0.024	1	GALT	0	FRCs
0.122266	0.436401	0.133	0.024	1	AAED1	0	FRCs
0.122266	0.314255	0.133	0.024	1	ELP4	0	FRCs
0.122266	0.373002	0.133	0.024	1	TMEFOLR2+ macs5	0	FRCs
0.122266	0.417334	0.133	0.024	1	CBL	0	FRCs
0.122266	0.567523	0.133	0.024	1	HELLS	0	FRCs
0.122266	0.441709	0.133	0.024	1	LMBR1L	0	FRCs
0.122266	0.310317	0.133	0.024	1	PYInflam macs	0	FRCs
0.122266	0.54355	0.133	0.024	1	ESYT1	0	FRCs
0.122266	0.236063	0.133	0.024	1	FRS2	0	FRCs
0.122266	0.713122	0.133	0.024	1	DCAF11	0	FRCs
0.122266	0.602345	0.133	0.024	1	SYNJ2BP	0	FRCs
0.122266	0.631022	0.133	0.024	1	UBR7	0	FRCs
0.122266	0.47819	0.133	0.024	1	EIF2AK4	0	FRCs
0.122266	0.644493	0.133	0.024	1	TLE3	0	FRCs
0.122266	0.640127	0.133	0.024	1	FN3KRP	0	FRCs
0.122266	0.604109	0.133	0.024	1	MBD2	0	FRCs
0.122266	0.673012	0.133	0.024	1	SOGA1	0	FRCs
0.122266	0.317387	0.133	0.024	1	BLCAP	0	FRCs
0.122266	0.452774	0.133	0.024	1	LINC00662	0	FRCs
0.122266	0.373002	0.133	0.024	1	ZNF529	0	FRCs
0.122266	0.779766	0.133	0.024	1	ZNF230	0	FRCs
0.122266	0.401116	0.133	0.024	1	ARHGAP35	0	FRCs
0.122266	0.286462	0.133	0.024	1	SNAP29	0	FRCs
0.122266	0.684763	0.133	0.024	1	Z93930.2	0	FRCs
0.122266	0.463323	0.133	0.024	1	DRG1	0	FRCs
0.122292	0.527481	0.267	0.095	1	IRF2	0	FRCs
0.122292	0.707891	0.267	0.095	1	TRAPPC6B	0	FRCs
0.122292	0.48363	0.267	0.095	1	RNF167	0	FRCs
0.122472	0.67393	0.467	0.286	1	RBFOX2	0	FRCs
0.122579	0.705113	0.4	0.214	1	GATAD2B	0	FRCs
0.122579	-0.92289	0.133	0.31	1	PRDX4	0	FRCs
0.122579	0.75817	0.4	0.214	1	CCS	0	FRCs
0.123147	1.15519	0.267	0.119	1	SLF2	0	FRCs
0.123284	-0.424146	0.067	0.286	1	ATP1A1	0	FRCs
0.123568	0.526886	0.533	0.333	1	DDR2	0	FRCs
0.123797	-1.02872	0.067	0.238	1	PDLIM7	0	FRCs
0.123797	-0.992049	0.067	0.238	1	ARHGAP5	0	FRCs
0.123797	-1.14384	0.067	0.238	1	XBP1	0	FRCs
0.123999	-0.793807	0.067	0.262	1	ISG15	0	FRCs
0.123999	0.951039	0.333	0.167	1	GNAQ	0	FRCs
0.125668	0.202864	1	0.929	1	RPS16	0	FRCs
0.126515	0.51312	0.6	0.381	1	NDUFB1	0	FRCs
0.126621	0.639995	0.467	0.262	1	ABHD5	0	FRCs
0.127789	0.697784	0.467	0.286	1	PSMC5	0	FRCs
0.128258	-0.633972	0.2	0.476	1	ATP6V1F	0	FRCs
0.128258	0.538782	0.6	0.333	1	CCL21	0	FRCs
0.128688	-0.726507	0.2	0.452	1	TMEInflam macIAFsB	0	FRCs
0.129713	0.397096	0.8	0.667	1	CXCL12	0	FRCs
0.130063	-0.964865	0	0.143	1	UBE2J2	0	FRCs
0.130063	0.986664	0.2	0.071	1	BSDC1	0	FRCs
0.130063	-0.815941	0	0.143	1	PTGFR	0	FRCs
0.130063	-0.858961	0	0.143	1	HIST2H2AC	0	FRCs
0.130063	1.31193	0.2	0.071	1	KCTD3	0	FRCs
0.130063	-0.819638	0	0.143	1	ERO1B	0	FRCs
0.130063	-0.837481	0	0.143	1	SCCPDH	0	FRCs
0.130063	-0.624887	0	0.143	1	UBXN2A	0	FRCs
0.130063	1.00418	0.2	0.071	1	PREPL	0	FRCs
0.130063	-0.836131	0	0.143	1	CNRIP1	0	FRCs
0.130063	-0.81825	0	0.143	1	MTHFD2	0	FRCs
0.130063	1.14789	0.2	0.071	1	ERCC3	0	FRCs
0.130063	-0.93093	0	0.143	1	ALS2	0	FRCs
0.130063	-0.653764	0	0.143	1	RHBDD1	0	FRCs
0.130063	-0.864466	0	0.143	1	TWIST2	0	FRCs
0.130063	-0.779267	0	0.143	1	SACInflam macsL	0	FRCs
0.130063	-0.771813	0	0.143	1	RRP9	0	FRCs
0.130063	-0.833904	0	0.143	1	ATG3	0	FRCs
0.130063	-0.894624	0	0.143	1	RUVBL1	0	FRCs
0.130063	-1.09396	0	0.143	1	TIPARP	0	FRCs
0.130063	-0.93094	0	0.143	1	TMEInflam macs28	0	FRCs
0.130063	-0.835518	0	0.143	1	WDR1	0	FRCs
0.130063	-0.665333	0	0.143	1	GRSF1	0	FRCs
0.130063	-0.737388	0	0.143	1	OTUD4	0	FRCs
0.130063	-0.769263	0	0.143	1	EXOC3	0	FRCs
0.130063	-0.803955	0	0.143	1	ERAP1	0	FRCs
0.130063	-1.10943	0	0.143	1	BRD8	0	FRCs
0.130063	-0.903389	0	0.143	1	NUDCD2	0	FRCs
0.130063	-0.739765	0	0.143	1	NOP16	0	FRCs
0.130063	-1.07698	0	0.143	1	DDX41	0	FRCs
0.130063	-0.738317	0	0.143	1	GNL1	0	FRCs
0.130063	-1.1153	0	0.143	1	GLO1	0	FRCs
0.130063	-0.793629	0	0.143	1	MDN1	0	FRCs
0.130063	-0.933304	0	0.143	1	RNF216	0	FRCs
0.130063	-0.935948	0	0.143	1	BCL7B	0	FRCs
0.130063	-0.994222	0	0.143	1	UBE2H	0	FRCs
0.130063	-0.896835	0	0.143	1	ABCF2.1	0	FRCs
0.130063	-0.821913	0	0.143	1	AKAP17A	0	FRCs
0.130063	-0.796415	0	0.143	1	RAB9A	0	FRCs
0.130063	-0.630216	0	0.143	1	FUNDC1	0	FRCs
0.130063	-0.681237	0	0.143	1	HEPH	0	FRCs
0.130063	-0.750517	0	0.143	1	SORBS3	0	FRCs
0.130063	-0.837181	0	0.143	1	LEPROTL1	0	FRCs
0.130063	-0.802321	0	0.143	1	EIF4EBP1	0	FRCs
0.130063	-0.770494	0	0.143	1	ASPH	0	FRCs
0.130063	-0.78096	0	0.143	1	YTHDF3	0	FRCs
0.130063	-1.11382	0	0.143	1	RRFOLR2+ macsB	0	FRCs
0.130063	-0.984671	0	0.143	1	TRIB1	0	FRCs
0.130063	-1.06542	0	0.143	1	GLIS3	0	FRCs
0.130063	-0.591838	0	0.143	1	UBQLN1	0	FRCs
0.130063	-0.752558	0	0.143	1	FBXW2	0	FRCs
0.130063	-0.900974	0	0.143	1	AGPAT2	0	FRCs
0.130063	-1.03586	0	0.143	1	PIK3C2A	0	FRCs
0.130063	-0.840225	0	0.143	1	NAT10	0	FRCs
0.130063	-0.794984	0	0.143	1	VPS51	0	FRCs
0.130063	-0.901761	0	0.143	1	RBM4	0	FRCs
0.130063	-0.713006	0	0.143	1	CDK2AP2	0	FRCs
0.130063	-0.953325	0	0.143	1	CPT1A	0	FRCs
0.130063	-0.887937	0	0.143	1	DNAJC1	0	FRCs
0.130063	0.722395	0.2	0.071	1	WASHC2A	0	FRCs
0.130063	-0.919249	0	0.143	1	UBE2D1	0	FRCs
0.130063	-0.969057	0	0.143	1	REEP3	0	FRCs
0.130063	-0.753067	0	0.143	1	CHCHD1	0	FRCs
0.130063	-0.787045	0	0.143	1	NUTFOLR2+ macsA-AS1	0	FRCs
0.130063	-0.804803	0	0.143	1	KIF20B	0	FRCs
0.130063	-0.827384	0	0.143	1	FBXL15	0	FRCs
0.130063	-0.984959	0	0.143	1	BAG3	0	FRCs
0.130063	-0.831444	0	0.143	1	PLEKHA1	0	FRCs
0.130063	-0.906733	0	0.143	1	P3H3	0	FRCs
0.130063	-1.27924	0	0.143	1	MFAP5	0	FRCs
0.130063	-0.882371	0	0.143	1	CCDC91	0	FRCs
0.130063	-0.817123	0	0.143	1	TMEFOLR2+ macs63	0	FRCs
0.130063	1.09059	0.2	0.071	1	OGFOD2	0	FRCs
0.130063	-0.837956	0	0.143	1	GPALPP1	0	FRCs
0.130063	-0.667111	0	0.143	1	PIGH	0	FRCs
0.130063	0.968508	0.2	0.071	1	PCNX1	0	FRCs
0.130063	-0.797437	0	0.143	1	CINP	0	FRCs
0.130063	-0.864111	0	0.143	1	APOPT1	0	FRCs
0.130063	-0.829949	0	0.143	1	CLPX	0	FRCs
0.130063	1.015	0.2	0.071	1	SIN3A	0	FRCs
0.130063	-1.17869	0	0.143	1	TBC1D2B	0	FRCs
0.130063	-1.09333	0	0.143	1	ABHD2	0	FRCs
0.130063	-1.01228	0	0.143	1	SOCS1	0	FRCs
0.130063	-0.792658	0	0.143	1	ARHGAP17	0	FRCs
0.130063	-0.692403	0	0.143	1	SEPHS2	0	FRCs
0.130063	-0.913464	0	0.143	1	MT1M	0	FRCs
0.130063	-1.01313	0	0.143	1	TK2	0	FRCs
0.130063	-0.867751	0	0.143	1	C1QBP	0	FRCs
0.130063	-1.03429	0	0.143	1	GABARAP	0	FRCs
0.130063	1.0103	0.2	0.071	1	NLGN2	0	FRCs
0.130063	-0.780237	0	0.143	1	TLCD1	0	FRCs
0.130063	-0.823354	0	0.143	1	WIPF2	0	FRCs
0.130063	-0.65781	0	0.143	1	SNF8	0	FRCs
0.130063	-0.862471	0	0.143	1	NT5C	0	FRCs
0.130063	-0.708915	0	0.143	1	GALK1	0	FRCs
0.130063	-0.726548	0	0.143	1	SETBP1	0	FRCs
0.130063	-0.602529	0	0.143	1	ITPA	0	FRCs
0.130063	-1.09786	0	0.143	1	RALY	0	FRCs
0.130063	-0.783905	0	0.143	1	RBInflam macs2	0	FRCs
0.130063	-0.704536	0	0.143	1	PTPN1	0	FRCs
0.130063	-1.12806	0	0.143	1	OGFR	0	FRCs
0.130063	-0.865624	0	0.143	1	GIPC1	0	FRCs
0.130063	-0.836801	0	0.143	1	MVB12A	0	FRCs
0.130063	-0.886313	0	0.143	1	ZNF430	0	FRCs
0.130063	-0.883861	0	0.143	1	URI1	0	FRCs
0.130063	-1.04297	0	0.143	1	DMAC2	0	FRCs
0.130063	-0.832004	0	0.143	1	PLAUR	0	FRCs
0.130063	-0.744184	0	0.143	1	TSEN34	0	FRCs
0.130063	-0.954009	0	0.143	1	NAT14	0	FRCs
0.130063	-0.801253	0	0.143	1	SMTN	0	FRCs
0.130063	-0.621579	0	0.143	1	SUN2	0	FRCs
0.130063	-0.880531	0	0.143	1	LMF2	0	FRCs
0.130063	-0.69757	0	0.143	1	MRPS6	0	FRCs
0.130242	0.917352	0.267	0.119	1	ZNRD1	0	FRCs
0.130336	0.772407	0.333	0.167	1	ARL16	0	FRCs
0.130336	0.810704	0.333	0.167	1	ELOF1	0	FRCs
0.130351	-0.974962	0.067	0.238	1	POLR3GL	0	FRCs
0.130351	-0.893639	0.067	0.238	1	C1orf21	0	FRCs
0.130351	-0.956408	0.067	0.238	1	MPV17	0	FRCs
0.130351	-0.97145	0.067	0.238	1	C5orf15	0	FRCs
0.130351	-0.894075	0.067	0.238	1	CYC1	0	FRCs
0.130351	-1.21647	0.067	0.238	1	CCDC82	0	FRCs
0.130351	-0.927005	0.067	0.238	1	ADRInflam macs	0	FRCs
0.130351	-0.963961	0.067	0.238	1	RPS19BP1	0	FRCs
0.133505	0.263273	0.867	0.786	1	DYNLL1	0	FRCs
0.133922	-0.832398	0.2	0.405	1	RAP1B	0	FRCs
0.134328	0.785154	0.4	0.214	1	MRPS18C	0	FRCs
0.134366	0.31272	0.867	0.857	1	SEC62	0	FRCs
0.135747	0.963623	0.333	0.19	1	ADAR	0	FRCs
0.136921	-0.970904	0.067	0.262	1	ALDH2	0	FRCs
0.136921	-0.735777	0.067	0.262	1	DNAJA2	0	FRCs
0.13717	-0.88919	0.067	0.238	1	MBD5	0	FRCs
0.13717	0.659046	0.333	0.143	1	AFF4	0	FRCs
0.13717	-1.06897	0.067	0.238	1	PTGES	0	FRCs
0.13717	-1.07422	0.067	0.238	1	KIF5B	0	FRCs
0.13717	-0.773107	0.067	0.238	1	FKBP11	0	FRCs
0.13717	0.591498	0.333	0.143	1	IRF2BPL	0	FRCs
0.13717	-1.03658	0.067	0.238	1	ZBTB7A	0	FRCs
0.13717	-1.25178	0.067	0.238	1	ILF3	0	FRCs
0.13717	-1.11522	0.067	0.238	1	MRPL34	0	FRCs
0.13765	0.925751	0.267	0.119	1	IWS1	0	FRCs
0.13765	1.00129	0.267	0.119	1	ADM	0	FRCs
0.138326	-0.482462	0.4	0.738	1	RABAC1	0	FRCs
0.138918	0.908054	0.2	0.071	1	TRIM33	0	FRCs
0.138918	0.891796	0.2	0.071	1	TOR3A	0	FRCs
0.138918	0.772841	0.2	0.071	1	NECAP1	0	FRCs
0.138918	0.827513	0.2	0.071	1	ETV6	0	FRCs
0.138918	0.848033	0.2	0.071	1	AP2B1	0	FRCs
0.138918	0.915821	0.2	0.071	1	STAT5B	0	FRCs
0.13942	-0.704047	0.2	0.452	1	SIVA1	0	FRCs
0.139527	-0.70353	0.2	0.405	1	SNX3	0	FRCs
0.139666	-0.625976	0.2	0.429	1	VPS28	0	FRCs
0.140202	-0.762234	0.133	0.333	1	MSN	0	FRCs
0.140202	0.714623	0.4	0.238	1	PSMB7	0	FRCs
0.143761	0.74735	0.333	0.167	1	CDC40	0	FRCs
0.143761	0.704433	0.333	0.167	1	HOXA10	0	FRCs
0.143761	-0.73952	0.067	0.262	1	GRK5	0	FRCs
0.144107	-0.784397	0.333	0.524	1	PDIA6	0	FRCs
0.144253	0.3556	0.733	0.69	1	SELENOP	0	FRCs
0.144262	-0.854053	0.067	0.238	1	CDC123	0	FRCs
0.144262	-0.983787	0.067	0.238	1	CTSZ	0	FRCs
0.144818	-0.767131	0.267	0.5	1	ELN	0	FRCs
0.144818	-0.776982	0.267	0.5	1	IGFBP4	0	FRCs
0.144818	0.646544	0.533	0.405	1	NUCB1	0	FRCs
0.14482	0.77817	0.467	0.286	1	EDNRB	0	FRCs
0.145038	0.542599	0.533	0.333	1	SERPINB6	0	FRCs
0.145038	-0.680123	0.2	0.452	1	FHL1	0	FRCs
0.145311	-0.885611	0.2	0.405	1	APOL6	0	FRCs
0.145379	1.06294	0.267	0.119	1	FBLN5	0	FRCs
0.145379	0.864478	0.267	0.119	1	U2AF2	0	FRCs
0.145397	-0.542365	0.133	0.357	1	SDHC	0	FRCs
0.145962	-0.659344	0.267	0.524	1	GGT5	0	FRCs
0.146454	-0.663441	0.133	0.333	1	COPB1	0	FRCs
0.14693	-0.853525	0.133	0.31	1	DDX6	0	FRCs
0.147418	0.535532	0.6	0.548	1	NAMPT	0	FRCs
0.148014	0.483677	0.733	0.571	1	EFEMP1	0	FRCs
0.14823	0.833402	0.2	0.071	1	STXBP3	0	FRCs
0.14823	0.784811	0.2	0.071	1	TLK1	0	FRCs
0.14823	0.855363	0.2	0.071	1	EPFOLR2+ macsAIP1	0	FRCs
0.14823	0.816163	0.2	0.071	1	PLXND1	0	FRCs
0.14823	0.892589	0.2	0.071	1	WDFY3	0	FRCs
0.14823	0.858765	0.2	0.071	1	SLC12A7	0	FRCs
0.14823	0.784378	0.2	0.071	1	C6orf106	0	FRCs
0.14823	0.805714	0.2	0.071	1	ZNF655	0	FRCs
0.14823	0.953062	0.2	0.071	1	TMEInflam macs38	0	FRCs
0.14823	0.944334	0.2	0.071	1	TBX3	0	FRCs
0.14823	0.751885	0.2	0.071	1	LDLR	0	FRCs
0.148964	-0.60093	0.267	0.476	1	RAB2A	0	FRCs
0.149161	0.836564	0.333	0.19	1	TBCC	0	FRCs
0.149967	0.452734	0.467	0.262	1	FOXP1	0	FRCs
0.149967	-1.00558	0.2	0.357	1	ZNF791	0	FRCs
0.150859	0.749341	0.333	0.167	1	CDC42SE1	0	FRCs
0.150859	-0.614943	0.067	0.262	1	TXNDC15	0	FRCs
0.150859	0.721551	0.333	0.167	1	SEL1L	0	FRCs
0.150859	0.729788	0.333	0.167	1	CASC4	0	FRCs
0.150859	-0.746422	0.067	0.262	1	ARL2BP	0	FRCs
0.150859	0.695414	0.333	0.167	1	LRRC75A	0	FRCs
0.150859	-0.553435	0.067	0.262	1	ASXL1	0	FRCs
0.150867	-0.803366	0.2	0.381	1	HInflam macs3	0	FRCs
0.151277	-0.85645	0.2	0.405	1	TIMInflam macs3	0	FRCs
0.151526	-0.645728	0.333	0.5	1	YBX1	0	FRCs
0.151631	0.602604	0.333	0.143	1	KIFAP3	0	FRCs
0.151631	-0.85342	0.067	0.238	1	CHL1	0	FRCs
0.151631	-0.861019	0.067	0.238	1	UQCC2	0	FRCs
0.151631	0.387457	0.333	0.143	1	RTCB	0	FRCs
0.151691	0.79279	0.4	0.262	1	XRN2	0	FRCs
0.15239	0.430026	0.733	0.643	1	PNISR	0	FRCs
0.152917	-0.743033	0.133	0.333	1	TAX1BP3	0	FRCs
0.152917	-0.729717	0.133	0.333	1	CAPNS1	0	FRCs
0.153217	0.490516	0.667	0.452	1	GNAS	0	FRCs
0.153436	0.894836	0.267	0.119	1	C11orf54	0	FRCs
0.153436	0.934344	0.267	0.119	1	ATXN2	0	FRCs
0.153436	0.87484	0.267	0.119	1	DACH1	0	FRCs
0.153436	0.691518	0.267	0.119	1	PTPN2	0	FRCs
0.153519	0.593874	0.4	0.19	1	METTL7A	0	FRCs
0.153561	-0.970752	0.133	0.31	1	JTB	0	FRCs
0.153561	0.645184	0.4	0.214	1	PLAGL1	0	FRCs
0.153731	0.372761	0.8	0.595	1	TUBB	0	FRCs
0.153731	-0.58677	0.533	0.69	1	PSME1	0	FRCs
0.155575	0.3174	0.8	0.786	1	VCAInflam macs	0	FRCs
0.156236	0.848334	0.333	0.19	1	SYNE1	0	FRCs
0.156373	-0.478015	0.667	0.762	1	IGFBP7	0	FRCs
0.156792	0.619777	0.467	0.357	1	MFGE8	0	FRCs
0.15771	-0.444386	0.6	0.833	1	EDF1	0	FRCs
0.157751	-0.709554	0.533	0.714	1	RND3	0	FRCs
0.158011	0.756961	0.2	0.071	1	SLC35E2A	0	FRCs
0.158011	0.610245	0.2	0.071	1	CHCHD5	0	FRCs
0.158011	1.08694	0.2	0.071	1	NR4A2	0	FRCs
0.158011	0.633104	0.2	0.071	1	PTPRG	0	FRCs
0.158011	0.811734	0.2	0.071	1	TRERF1	0	FRCs
0.158011	0.86977	0.2	0.071	1	REPS1	0	FRCs
0.158011	0.741966	0.2	0.071	1	POR	0	FRCs
0.158011	0.922143	0.2	0.071	1	LZTS2	0	FRCs
0.158011	0.734616	0.2	0.071	1	NEK9	0	FRCs
0.158011	0.774214	0.2	0.071	1	SNAPC5	0	FRCs
0.158011	0.622408	0.2	0.071	1	THUMPD1	0	FRCs
0.158011	0.804534	0.2	0.071	1	NFATC2IP	0	FRCs
0.158011	0.787861	0.2	0.071	1	APOC1	0	FRCs
0.158221	-0.63341	0.067	0.262	1	RAB10	0	FRCs
0.158221	-0.521956	0.067	0.262	1	PNO1	0	FRCs
0.158221	-0.227812	0.067	0.262	1	RNF146	0	FRCs
0.158221	-0.437866	0.067	0.262	1	DIAPH2	0	FRCs
0.158578	-0.566469	0.333	0.548	1	CALU	0	FRCs
0.159283	-0.813834	0.067	0.238	1	TFG	0	FRCs
0.159283	0.517332	0.333	0.143	1	SCOC	0	FRCs
0.159283	-0.862144	0.067	0.238	1	STUB1	0	FRCs
0.159283	-0.727562	0.067	0.238	1	PMInflam macs	0	FRCs
0.159595	-0.644317	0.133	0.333	1	GBP2	0	FRCs
0.159595	-0.667797	0.133	0.333	1	SLC3A2	0	FRCs
0.159595	-0.660506	0.133	0.333	1	CHMP4A	0	FRCs
0.160156	0.136814	0.933	0.952	1	RPL22	0	FRCs
0.160417	-0.693097	0.133	0.31	1	ECInflam macs	0	FRCs
0.161814	0.13838	1	0.976	1	RPL7A	0	FRCs
0.161828	0.780257	0.267	0.119	1	SUCLG2	0	FRCs
0.161828	0.675714	0.267	0.119	1	TATDN1	0	FRCs
0.161828	0.73951	0.267	0.119	1	PAPLN	0	FRCs
0.162808	-0.549067	0.133	0.381	1	PGRMC1	0	FRCs
0.162808	0.654683	0.467	0.262	1	FBN1	0	FRCs
0.162808	-0.479271	0.133	0.381	1	SELENOS	0	FRCs
0.162955	0.526931	0.267	0.095	1	TNFRSF10B	0	FRCs
0.163137	0.626941	0.6	0.405	1	SNRPE	0	FRCs
0.163538	-0.713538	0.2	0.381	1	RBBP4	0	FRCs
0.163564	0.799914	0.333	0.19	1	TXLNA	0	FRCs
0.164351	0.412601	0.733	0.571	1	WSB1	0	FRCs
0.164464	-0.503122	0.467	0.762	1	BST2	0	FRCs
0.164624	0.351327	0.667	0.476	1	NFIC	0	FRCs
0.165045	-0.697155	0.267	0.452	1	PSMA1	0	FRCs
0.165852	0.712571	0.333	0.167	1	TDO2	0	FRCs
0.165852	0.682029	0.333	0.167	1	EIF4A3	0	FRCs
0.166492	-0.570619	0.133	0.333	1	LMO4	0	FRCs
0.166492	-0.801241	0.133	0.333	1	MIF	0	FRCs
0.166773	-0.471718	0.267	0.476	1	CD44	0	FRCs
0.167224	-0.708213	0.067	0.238	1	UBE2D2	0	FRCs
0.167224	-0.690155	0.067	0.238	1	ALDH1A3	0	FRCs
0.167224	-0.694066	0.067	0.238	1	RNF24	0	FRCs
0.167224	-0.975053	0.067	0.238	1	CLEC11A	0	FRCs
0.167377	0.0836574	1	1	1	RPL11	0	FRCs
0.167431	-0.964609	0.067	0.214	1	AAK1	0	FRCs
0.167431	-0.949068	0.067	0.214	1	ISOC1	0	FRCs
0.168273	0.411275	0.2	0.071	1	PHC2	0	FRCs
0.168273	0.695194	0.2	0.071	1	AKT3	0	FRCs
0.168273	0.693928	0.2	0.071	1	ALS2CL	0	FRCs
0.168273	0.674786	0.2	0.071	1	DUSP7	0	FRCs
0.168273	0.508096	0.2	0.071	1	LSG1	0	FRCs
0.168273	0.377956	0.2	0.071	1	IBTK	0	FRCs
0.168273	0.742604	0.2	0.071	1	NIPSNAP2	0	FRCs
0.168273	0.710484	0.2	0.071	1	DMTF1	0	FRCs
0.168273	0.608553	0.2	0.071	1	DIO3OS	0	FRCs
0.168273	0.551575	0.2	0.071	1	CKLF	0	FRCs
0.169188	0.629488	0.533	0.429	1	BGN	0	FRCs
0.169255	-0.722839	0.267	0.429	1	MDK	0	FRCs
0.169532	0.515414	0.467	0.262	1	MED4	0	FRCs
0.170166	-0.630095	0.2	0.381	1	MDH1	0	FRCs
0.170166	-0.722088	0.2	0.381	1	U2SURP	0	FRCs
0.170296	-0.576689	0.2	0.405	1	FAM96B	0	FRCs
0.170406	-0.324908	0.533	0.69	1	RARRES3	0	FRCs
0.170525	-0.537095	0.4	0.571	1	ATP5PD	0	FRCs
0.170563	0.700442	0.267	0.119	1	LTBP1	0	FRCs
0.170563	0.517631	0.267	0.119	1	LIFR	0	FRCs
0.170563	0.738107	0.267	0.119	1	TNS3	0	FRCs
0.170563	0.759188	0.267	0.119	1	CTNND1	0	FRCs
0.170563	0.559671	0.267	0.119	1	BAZ1A	0	FRCs
0.170563	0.724058	0.267	0.119	1	POLR2C	0	FRCs
0.171147	0.886613	0.333	0.19	1	PKN2	0	FRCs
0.171147	0.767141	0.333	0.19	1	CCDC102B	0	FRCs
0.171239	0.13175	1	0.952	1	RPL24	0	FRCs
0.171348	0.670535	0.533	0.357	1	CEBPD	0	FRCs
0.171808	-0.667827	0	0.119	1	DNAJC11	0	FRCs
0.171808	-0.86028	0	0.119	1	PER3	0	FRCs
0.171808	-0.719462	0	0.119	1	FBXO6	0	FRCs
0.171808	-0.777348	0	0.119	1	PLEKHFOLR2+ macs	0	FRCs
0.171808	-0.711721	0	0.119	1	AKR7A2	0	FRCs
0.171808	-0.642924	0	0.119	1	SLC9A1	0	FRCs
0.171808	-0.718637	0	0.119	1	MAP7D1	0	FRCs
0.171808	-0.630251	0	0.119	1	LSInflam macs0	0	FRCs
0.171808	-1.12387	0	0.119	1	TRABD2B	0	FRCs
0.171808	-0.820849	0	0.119	1	DDAH1	0	FRCs
0.171808	-0.825171	0	0.119	1	ALG14	0	FRCs
0.171808	-1.07633	0	0.119	1	CHI3L2	0	FRCs
0.171808	-0.969831	0	0.119	1	SLC16A1	0	FRCs
0.171808	-0.802785	0	0.119	1	PLEKHO1	0	FRCs
0.171808	-0.637675	0	0.119	1	ARHGEF2	0	FRCs
0.171808	-0.630371	0	0.119	1	DUSP12	0	FRCs
0.171808	-0.645737	0	0.119	1	CPSF3	0	FRCs
0.171808	-0.786325	0	0.119	1	RDH14	0	FRCs
0.171808	-0.626753	0	0.119	1	PRKD3	0	FRCs
0.171808	-0.632915	0	0.119	1	WDR54	0	FRCs
0.171808	-0.635245	0	0.119	1	FAHD2A	0	FRCs
0.171808	-0.896663	0	0.119	1	ACTR1B	0	FRCs
0.171808	-0.660861	0	0.119	1	ASNSD1	0	FRCs
0.171808	-0.667922	0	0.119	1	ACSL3	0	FRCs
0.171808	-0.792053	0	0.119	1	PID1	0	FRCs
0.171808	-0.733373	0	0.119	1	EFHD1	0	FRCs
0.171808	-0.590154	0	0.119	1	STK25	0	FRCs
0.171808	-0.709294	0	0.119	1	JAGN1	0	FRCs
0.171808	-0.808459	0	0.119	1	UBE2E2	0	FRCs
0.171808	-0.512407	0	0.119	1	MYD88	0	FRCs
0.171808	-0.673402	0	0.119	1	SLC25A38	0	FRCs
0.171808	-0.527234	0	0.119	1	IFRD2	0	FRCs
0.171808	-0.696731	0	0.119	1	NISCH	0	FRCs
0.171808	-1.0563	0	0.119	1	PPP4R2	0	FRCs
0.171808	-1.0396	0	0.119	1	LRRC58	0	FRCs
0.171808	-0.696144	0	0.119	1	NPHP3	0	FRCs
0.171808	-0.760842	0	0.119	1	ATP1B3	0	FRCs
0.171808	-0.683281	0	0.119	1	PCYT1A	0	FRCs
0.171808	-0.822159	0	0.119	1	MAEA	0	FRCs
0.171808	-0.565421	0	0.119	1	SLBP	0	FRCs
0.171808	-0.59411	0	0.119	1	CHIC2	0	FRCs
0.171808	-0.783709	0	0.119	1	MRPL1	0	FRCs
0.171808	-0.641881	0	0.119	1	ENOPH1	0	FRCs
0.171808	-0.776362	0	0.119	1	COPIAFs	0	FRCs
0.171808	-0.552206	0	0.119	1	GAR1	0	FRCs
0.171808	-0.766208	0	0.119	1	IL15	0	FRCs
0.171808	-0.604649	0	0.119	1	GAB1	0	FRCs
0.171808	-0.768695	0	0.119	1	TRAPPC11	0	FRCs
0.171808	-1.17029	0	0.119	1	WDR70	0	FRCs
0.171808	-0.702192	0	0.119	1	SMIInflam macs5	0	FRCs
0.171808	-0.546946	0	0.119	1	GTF2H2	0	FRCs
0.171808	-0.57963	0	0.119	1	AP3B1	0	FRCs
0.171808	-0.674411	0	0.119	1	LYRM7	0	FRCs
0.171808	-0.915005	0	0.119	1	KIF3A	0	FRCs
0.171808	-0.755594	0	0.119	1	ZNF354A	0	FRCs
0.171808	-0.672571	0	0.119	1	FOXF2	0	FRCs
0.171808	-1.08776	0	0.119	1	RIPK1	0	FRCs
0.171808	-0.581274	0	0.119	1	EEF1E1	0	FRCs
0.171808	-0.864599	0	0.119	1	HCG18	0	FRCs
0.171808	-0.769504	0	0.119	1	PBX2	0	FRCs
0.171808	-0.551025	0	0.119	1	PPP2R5D	0	FRCs
0.171808	-0.690584	0	0.119	1	ELOVL5	0	FRCs
0.171808	-0.657938	0	0.119	1	CCNC	0	FRCs
0.171808	-0.631191	0	0.119	1	TSPYL4	0	FRCs
0.171808	-0.715574	0	0.119	1	RAB32	0	FRCs
0.171808	-0.742725	0	0.119	1	RNASET2	0	FRCs
0.171808	-1.05954	0	0.119	1	FOXK1	0	FRCs
0.171808	-0.774553	0	0.119	1	TNRC18	0	FRCs
0.171808	-0.569989	0	0.119	1	VPIAFs1	0	FRCs
0.171808	-0.746844	0	0.119	1	TBRG4	0	FRCs
0.171808	-0.722422	0	0.119	1	GUSB	0	FRCs
0.171808	-0.728434	0	0.119	1	RCC1L	0	FRCs
0.171808	-0.591343	0	0.119	1	CASD1	0	FRCs
0.171808	-0.718133	0	0.119	1	ZNF3	0	FRCs
0.171808	-0.664221	0	0.119	1	TFE3	0	FRCs
0.171808	-0.646362	0	0.119	1	DLG3	0	FRCs
0.171808	-0.779029	0	0.119	1	TAF1	0	FRCs
0.171808	-0.825633	0	0.119	1	CAPN6	0	FRCs
0.171808	-0.73763	0	0.119	1	SMARCA1	0	FRCs
0.171808	-0.807614	0	0.119	1	UTP14A	0	FRCs
0.171808	-0.669791	0	0.119	1	NEIL2	0	FRCs
0.171808	-0.642016	0	0.119	1	LOXL2	0	FRCs
0.171808	-0.589635	0	0.119	1	ASH2L	0	FRCs
0.171808	-0.515133	0	0.119	1	PDP1	0	FRCs
0.171808	-0.882043	0	0.119	1	NFX1	0	FRCs
0.171808	-0.861415	0	0.119	1	TUT7	0	FRCs
0.171808	-0.720659	0	0.119	1	SECISBP2	0	FRCs
0.171808	-0.726639	0	0.119	1	NINJ1	0	FRCs
0.171808	-0.68799	0	0.119	1	PBX3	0	FRCs
0.171808	-0.516426	0	0.119	1	PTGES2	0	FRCs
0.171808	-0.723802	0	0.119	1	NELFB	0	FRCs
0.171808	-0.575058	0	0.119	1	BET1L	0	FRCs
0.171808	-0.77292	0	0.119	1	IRF7	0	FRCs
0.171808	-0.648636	0	0.119	1	NUP98	0	FRCs
0.171808	-0.784767	0	0.119	1	PHF21A	0	FRCs
0.171808	-0.684851	0	0.119	1	CPSF7	0	FRCs
0.171808	-0.595316	0	0.119	1	TTC9C	0	FRCs
0.171808	-0.749294	0	0.119	1	CORO1B	0	FRCs
0.171808	-0.79016	0	0.119	1	AP002884.1	0	FRCs
0.171808	-0.729932	0	0.119	1	JAM3	0	FRCs
0.171808	-0.820379	0	0.119	1	MAP3K8	0	FRCs
0.171808	-0.566832	0	0.119	1	UNC5B	0	FRCs
0.171808	-0.74282	0	0.119	1	CCSER2	0	FRCs
0.171808	-0.835289	0	0.119	1	MINPP1	0	FRCs
0.171808	-0.876632	0	0.119	1	PAPSS2	0	FRCs
0.171808	-0.791187	0	0.119	1	IFIT5	0	FRCs
0.171808	-0.845074	0	0.119	1	UROS	0	FRCs
0.171808	-0.683986	0	0.119	1	FKBP4	0	FRCs
0.171808	-0.800262	0	0.119	1	GNS	0	FRCs
0.171808	-0.801249	0	0.119	1	ALKBH2	0	FRCs
0.171808	-0.847822	0	0.119	1	MMAB	0	FRCs
0.171808	-0.59423	0	0.119	1	GTF2F2	0	FRCs
0.171808	-0.742384	0	0.119	1	PPInflam macsA	0	FRCs
0.171808	-0.534818	0	0.119	1	AQR	0	FRCs
0.171808	-0.978763	0	0.119	1	EIF3J-DT	0	FRCs
0.171808	-0.726267	0	0.119	1	BNIP2	0	FRCs
0.171808	-0.611855	0	0.119	1	UACA	0	FRCs
0.171808	-0.693326	0	0.119	1	MAN2C1	0	FRCs
0.171808	-0.663417	0	0.119	1	MEF2A	0	FRCs
0.171808	-0.784523	0	0.119	1	FAFOLR2+ macs34A	0	FRCs
0.171808	-0.810829	0	0.119	1	NUBP2	0	FRCs
0.171808	-0.626989	0	0.119	1	DEXI	0	FRCs
0.171808	-0.663946	0	0.119	1	NTAN1	0	FRCs
0.171808	-0.763369	0	0.119	1	METTL9	0	FRCs
0.171808	-0.868626	0	0.119	1	RNF40	0	FRCs
0.171808	-0.941288	0	0.119	1	IST1	0	FRCs
0.171808	-0.580113	0	0.119	1	GSE1	0	FRCs
0.171808	-0.728511	0	0.119	1	ZCCHC14	0	FRCs
0.171808	-0.843666	0	0.119	1	TIMFOLR2+ macs2	0	FRCs
0.171808	-0.769653	0	0.119	1	MYO18A	0	FRCs
0.171808	-0.989931	0	0.119	1	TP53I13	0	FRCs
0.171808	-0.632487	0	0.119	1	AATF	0	FRCs
0.171808	-0.564092	0	0.119	1	P3H4	0	FRCs
0.171808	-0.735778	0	0.119	1	AC060780.1	0	FRCs
0.171808	-0.57557	0	0.119	1	AC005921.2	0	FRCs
0.171808	-0.695604	0	0.119	1	FTSJ3	0	FRCs
0.171808	-0.829471	0	0.119	1	PITPNC1	0	FRCs
0.171808	-0.84881	0	0.119	1	RHBDF2	0	FRCs
0.171808	-0.714019	0	0.119	1	NDUFAF8	0	FRCs
0.171808	-0.907019	0	0.119	1	SLC38A10	0	FRCs
0.171808	-1.03306	0	0.119	1	THOC1	0	FRCs
0.171808	-0.941817	0	0.119	1	ENOSF1	0	FRCs
0.171808	-0.651142	0	0.119	1	TGIF1	0	FRCs
0.171808	-0.712462	0	0.119	1	RPRD1A	0	FRCs
0.171808	-0.720275	0	0.119	1	PTPRA	0	FRCs
0.171808	-0.701521	0	0.119	1	AHCY	0	FRCs
0.171808	-0.722374	0	0.119	1	RAE1	0	FRCs
0.171808	-0.664637	0	0.119	1	ARFGAP1	0	FRCs
0.171808	-0.702306	0	0.119	1	QTRT1	0	FRCs
0.171808	-0.702663	0	0.119	1	ACP5	0	FRCs
0.171808	-0.550533	0	0.119	1	FARSA	0	FRCs
0.171808	-0.670716	0	0.119	1	HSPB6	0	FRCs
0.171808	-0.995575	0	0.119	1	SNRPA	0	FRCs
0.171808	-0.719058	0	0.119	1	RCN3	0	FRCs
0.171808	-0.656059	0	0.119	1	PNKP	0	FRCs
0.171808	-0.510515	0	0.119	1	ZNF677	0	FRCs
0.171808	-0.630998	0	0.119	1	KDM5D	0	FRCs
0.171808	-0.720944	0	0.119	1	EIF1AY	0	FRCs
0.171808	-0.803183	0	0.119	1	HSCB	0	FRCs
0.171808	-0.648005	0	0.119	1	PIK3IP1	0	FRCs
0.171808	-0.780356	0	0.119	1	C1QTNF6	0	FRCs
0.171808	-0.574914	0	0.119	1	GGA1	0	FRCs
0.171818	0.888417	0.4	0.262	1	ANKRD10	0	FRCs
0.173037	0.281094	0.8	0.714	1	COL14A1	0	FRCs
0.173757	0.653558	0.333	0.167	1	AC245297.3	0	FRCs
0.174818	-0.882225	0.133	0.31	1	NOC3L	0	FRCs
0.175337	-1.00153	0.133	0.286	1	LAMTOR2	0	FRCs
0.175459	-0.703453	0.067	0.238	1	ELP5	0	FRCs
0.175758	-0.726354	0.267	0.429	1	HNRNPD	0	FRCs
0.176002	-0.886996	0.067	0.214	1	EBNA1BP2	0	FRCs
0.176002	-1.16659	0.067	0.214	1	IL18BP	0	FRCs
0.176002	-0.730859	0.067	0.214	1	LRRC59	0	FRCs
0.176002	-0.817951	0.067	0.214	1	TWSG1	0	FRCs
0.176462	0.816082	0.4	0.286	1	CBX5	0	FRCs
0.176462	-0.771403	0.2	0.357	1	PITPNB	0	FRCs
0.176994	-0.786623	0.2	0.381	1	TAX1BP1	0	FRCs
0.176994	0.669751	0.467	0.286	1	NR4A1	0	FRCs
0.176994	-0.684741	0.2	0.381	1	NDUFA12	0	FRCs
0.177686	0.360408	0.733	0.595	1	SF3B6	0	FRCs
0.178919	0.0847664	1	0.976	1	RPS6	0	FRCs
0.178953	0.675339	0.4	0.262	1	LARP7	0	FRCs
0.178953	0.759392	0.4	0.262	1	MYO1C	0	FRCs
0.179027	0.306965	0.2	0.071	1	UROD	0	FRCs
0.179027	0.665198	0.2	0.071	1	C2orf49	0	FRCs
0.179027	0.69956	0.2	0.071	1	INO80D	0	FRCs
0.179027	0.449105	0.2	0.071	1	ACTR6	0	FRCs
0.179027	0.775161	0.2	0.071	1	IRF9	0	FRCs
0.179027	0.765893	0.2	0.071	1	ZC3H18	0	FRCs
0.179645	0.556931	0.267	0.119	1	TP53I3	0	FRCs
0.179645	0.643913	0.267	0.119	1	AGPAT1	0	FRCs
0.179645	0.560037	0.267	0.119	1	PCNX4	0	FRCs
0.179645	0.609758	0.267	0.119	1	CHMP1B	0	FRCs
0.181847	0.315951	0.733	0.5	1	NSA2	0	FRCs
0.18194	0.361761	0.333	0.167	1	PRRC2B	0	FRCs
0.182254	0.298656	0.667	0.643	1	TMEM59	0	FRCs
0.182372	-0.880061	0.133	0.31	1	SMIM37	0	FRCs
0.182372	-0.746513	0.133	0.31	1	TFPI2	0	FRCs
0.183001	0.320211	0.8	0.667	1	RHOA	0	FRCs
0.183992	-0.638993	0.067	0.238	1	SSSCA1	0	FRCs
0.183992	-0.601678	0.067	0.238	1	YIF1A	0	FRCs
0.183992	-0.851201	0.067	0.238	1	IMP3	0	FRCs
0.183992	-0.651709	0.067	0.238	1	NFAT5	0	FRCs
0.183992	-0.647771	0.067	0.238	1	RANBP1	0	FRCs
0.184023	-0.683764	0.2	0.381	1	EPC1	0	FRCs
0.184896	-0.789023	0.067	0.214	1	PCDH18	0	FRCs
0.184896	-0.913062	0.067	0.214	1	ABCE1	0	FRCs
0.184896	-0.828446	0.067	0.214	1	HNRNPAB	0	FRCs
0.184896	0.844467	0.267	0.143	1	SUPT20H	0	FRCs
0.184896	-0.866154	0.067	0.214	1	KARS	0	FRCs
0.184896	-0.892459	0.067	0.214	1	BLVRB	0	FRCs
0.186306	0.753442	0.4	0.262	1	MAGED2	0	FRCs
0.187034	0.418886	0.8	0.69	1	COMMD6	0	FRCs
0.189082	0.614317	0.267	0.119	1	MLF1	0	FRCs
0.189082	0.62967	0.267	0.119	1	GOLGA2	0	FRCs
0.189082	0.739815	0.267	0.119	1	CLUAP1	0	FRCs
0.189082	0.601135	0.267	0.119	1	KIAA1328	0	FRCs
0.189114	0.351545	0.867	0.643	1	ZFP36	0	FRCs
0.190164	-0.682525	0.133	0.31	1	GYPC	0	FRCs
0.190164	-0.665323	0.133	0.31	1	COPZ1	0	FRCs
0.190285	0.644732	0.2	0.071	1	LPIN1	0	FRCs
0.190285	0.563916	0.2	0.071	1	SRFBP1	0	FRCs
0.190285	0.586718	0.2	0.071	1	SNX14	0	FRCs
0.190285	0.645478	0.2	0.071	1	MYC	0	FRCs
0.190285	0.477858	0.2	0.071	1	C9orf85	0	FRCs
0.190285	0.591961	0.2	0.071	1	ATE1	0	FRCs
0.190285	-0.0959362	0.2	0.071	1	GEMIN2	0	FRCs
0.190285	0.489041	0.2	0.071	1	ZFHX3	0	FRCs
0.190285	0.579705	0.2	0.071	1	PITPNA-AS1	0	FRCs
0.190285	0.585902	0.2	0.071	1	GP1BA	0	FRCs
0.190285	0.553134	0.2	0.071	1	VPS16	0	FRCs
0.190285	0.427459	0.2	0.071	1	TIMM44	0	FRCs
0.190406	0.64383	0.333	0.167	1	RPA2	0	FRCs
0.190406	0.674628	0.333	0.167	1	THOC2	0	FRCs
0.190951	-0.705937	0.2	0.357	1	MAGOH	0	FRCs
0.19103	0.108956	1	0.976	1	RPS12	0	FRCs
0.191051	-0.632243	0.2	0.405	1	PRSS23	0	FRCs
0.191118	-1.0826	0.133	0.286	1	NDUFB3	0	FRCs
0.191336	0.524206	0.533	0.357	1	DUSP1	0	FRCs
0.191352	0.474668	0.667	0.595	1	ADIRF	0	FRCs
0.191352	0.414007	0.667	0.595	1	IFI27L2	0	FRCs
0.192296	0.426866	0.6	0.429	1	PRRX1	0	FRCs
0.192829	-0.536525	0.067	0.238	1	DERL1	0	FRCs
0.192829	-0.659836	0.067	0.238	1	TALDO1	0	FRCs
0.192829	-0.598466	0.067	0.238	1	APMAP	0	FRCs
0.192829	-0.449218	0.067	0.238	1	COMT	0	FRCs
0.194118	-0.737767	0.067	0.214	1	NENF	0	FRCs
0.194118	-0.84011	0.067	0.214	1	CCDC12	0	FRCs
0.194118	-0.899981	0.067	0.214	1	AHI1	0	FRCs
0.194118	-0.782313	0.067	0.214	1	CKAP4	0	FRCs
0.194118	-0.851659	0.067	0.214	1	IDH3B	0	FRCs
0.194118	0.775691	0.267	0.143	1	ZNF83	0	FRCs
0.195063	0.127397	1	0.952	1	RPL29	0	FRCs
0.196326	0.654189	0.4	0.238	1	ABCA6	0	FRCs
0.196385	-0.322457	0.2	0.452	1	PSMD8	0	FRCs
0.198199	-0.667324	0.133	0.31	1	PDLIInflam macs	0	FRCs
0.198366	-0.637179	0.267	0.452	1	S100A16	0	FRCs
0.198366	0.459924	0.533	0.357	1	TIMP2	0	FRCs
0.198368	-0.522867	0.2	0.405	1	PTP4A2	0	FRCs
0.198699	-0.674235	0.2	0.381	1	SDCBP	0	FRCs
0.198699	-0.609685	0.2	0.381	1	KPNB1	0	FRCs
0.19888	0.584405	0.267	0.119	1	MBD4	0	FRCs
0.19888	0.585671	0.267	0.119	1	EXOSC8	0	FRCs
0.19888	0.382309	0.267	0.119	1	JAG1	0	FRCs
0.199068	-0.527471	0.333	0.524	1	FKBP1A	0	FRCs
0.199158	0.259614	0.333	0.167	1	USE1	0	FRCs
0.19939	-0.771748	0.133	0.286	1	FKBP3	0	FRCs
0.200639	0.288002	0.867	0.619	1	PTGDS	0	FRCs
0.201134	0.0531246	0.867	0.905	1	RPS21	0	FRCs
0.201249	-0.77157	0.267	0.405	1	GTF2A2	0	FRCs
0.201678	0.578588	0.4	0.262	1	COQ10B	0	FRCs
0.201974	-0.473577	0.067	0.238	1	MPLKIP	0	FRCs
0.202055	0.421461	0.2	0.071	1	UBL3	0	FRCs
0.202055	0.46179	0.2	0.071	1	LCMT1	0	FRCs
0.202055	0.477801	0.2	0.071	1	ERCC1	0	FRCs
0.202754	-0.724739	0.4	0.524	1	IER3	0	FRCs
0.203673	-0.691997	0.067	0.214	1	SH3GLB1	0	FRCs
0.203673	-0.707365	0.067	0.214	1	POLD2	0	FRCs
0.204122	0.653146	0.333	0.19	1	PAPSS1	0	FRCs
0.204362	0.55919	0.4	0.238	1	AHR	0	FRCs
0.204362	-0.494196	0.133	0.333	1	TMEInflam macs79B	0	FRCs
0.205713	0.419552	0.667	0.571	1	SPCS2	0	FRCs
0.205887	0.700708	0.467	0.31	1	BTG2	0	FRCs
0.205887	-0.667855	0.2	0.405	1	LAMTOR1	0	FRCs
0.206157	0.544954	0.6	0.476	1	SYPL1	0	FRCs
0.206904	0.401795	0.667	0.548	1	HNRNPR	0	FRCs
0.207115	-0.508518	0.267	0.476	1	IGFBP6	0	FRCs
0.20771	0.12033	0.933	0.905	1	HSP90AB1	0	FRCs
0.20792	-0.729614	0.133	0.286	1	HSD17B10	0	FRCs
0.209044	0.688512	0.267	0.119	1	RUNX1T1	0	FRCs
0.20907	0.472689	0.6	0.405	1	RTF1	0	FRCs
0.212179	0.452856	0.6	0.524	1	IFI16	0	FRCs
0.212342	0.217555	0.867	0.762	1	BTF3	0	FRCs
0.212342	0.29441	0.867	0.762	1	RPL4	0	FRCs
0.212635	-0.657241	0.133	0.333	1	PCDH7	0	FRCs
0.213045	0.688577	0.333	0.19	1	ERRFI1	0	FRCs
0.213045	0.66308	0.333	0.19	1	SNX2	0	FRCs
0.213566	0.70808	0.267	0.143	1	CRBN	0	FRCs
0.213566	-0.648748	0.067	0.214	1	SRPRB	0	FRCs
0.213566	0.662942	0.267	0.143	1	PDHA1	0	FRCs
0.213566	0.760333	0.267	0.143	1	ACIN1	0	FRCs
0.213566	-0.613797	0.067	0.214	1	FENDRR	0	FRCs
0.213611	-0.556528	0.2	0.405	1	MRPL33	0	FRCs
0.213611	0.587831	0.467	0.31	1	TNFAIP3	0	FRCs
0.213611	-0.560777	0.2	0.405	1	DDT	0	FRCs
0.214213	-0.570889	0.2	0.381	1	SP100	0	FRCs
0.214348	0.300782	0.2	0.071	1	CLSTN1	0	FRCs
0.214348	0.26791	0.2	0.071	1	LY96	0	FRCs
0.214348	0.42984	0.2	0.071	1	ALKBH3	0	FRCs
0.214475	-0.623092	0.267	0.476	1	PLSCR1	0	FRCs
0.215009	-0.58943	0.133	0.31	1	ANTXR1	0	FRCs
0.215009	-0.55989	0.133	0.31	1	FAFOLR2+ macs04A	0	FRCs
0.215009	-0.624168	0.133	0.31	1	PHB2	0	FRCs
0.215689	-0.497709	0.4	0.595	1	CDC42	0	FRCs
0.215689	-0.407002	0.4	0.595	1	CNN3	0	FRCs
0.216712	-0.760872	0.133	0.286	1	PFDN2	0	FRCs
0.216712	0.0938035	0.4	0.19	1	FDCSP	0	FRCs
0.216712	-0.849611	0.133	0.286	1	CARD16	0	FRCs
0.216737	-0.476536	0.4	0.548	1	SPCS1	0	FRCs
0.216886	-0.509694	0.333	0.548	1	DEK	0	FRCs
0.217764	0.137687	0.933	0.929	1	RPL37A	0	FRCs
0.217954	0.625961	0.4	0.262	1	CIR1	0	FRCs
0.219241	-0.561284	0.467	0.571	1	PPP1R15A	0	FRCs
0.220821	0.190109	0.867	0.881	1	TIMP1	0	FRCs
0.221076	0.887189	0.2	0.095	1	LRRC41	0	FRCs
0.221076	1.03581	0.2	0.095	1	CCNH	0	FRCs
0.221076	0.93498	0.2	0.095	1	LRCH4	0	FRCs
0.221076	0.790001	0.2	0.095	1	ORMDL3	0	FRCs
0.221076	0.959118	0.2	0.095	1	ZNF708	0	FRCs
0.221147	-0.714689	0.133	0.333	1	ITPRIPL2	0	FRCs
0.222246	0.640459	0.333	0.19	1	GPBP1	0	FRCs
0.222289	0.414178	0.467	0.286	1	NDUFA5	0	FRCs
0.22252	-0.651465	0.2	0.357	1	TCEA1	0	FRCs
0.223789	-0.556695	0.133	0.31	1	ZCCHC17	0	FRCs
0.223789	-0.560938	0.133	0.31	1	DPP7	0	FRCs
0.223789	-0.63054	0.133	0.31	1	CBR1	0	FRCs
0.223801	-0.865659	0.067	0.214	1	PSIP1	0	FRCs
0.223801	0.654254	0.267	0.143	1	C9orf78	0	FRCs
0.223801	0.715993	0.267	0.143	1	IDI1	0	FRCs
0.224309	-0.657462	0.267	0.405	1	TXNDC17	0	FRCs
0.224418	0.173286	0.933	0.881	1	CALD1	0	FRCs
0.224987	-0.835201	0.067	0.19	1	MRPS15	0	FRCs
0.224987	-0.833695	0.067	0.19	1	TBC1D23	0	FRCs
0.224987	-0.70846	0.067	0.19	1	ALPK1	0	FRCs
0.224987	-0.740373	0.067	0.19	1	PSD3	0	FRCs
0.224987	-0.78764	0.067	0.19	1	TTC17	0	FRCs
0.224987	-0.86394	0.067	0.19	1	YWHAH	0	FRCs
0.225768	-0.709712	0.133	0.286	1	DYNC1LI1	0	FRCs
0.225768	-0.965105	0.133	0.286	1	TRIFOLR2+ macs8	0	FRCs
0.22647	0.451481	0.6	0.524	1	ZFAS1	0	FRCs
0.226951	-1.03614	0.133	0.262	1	YTHDF2	0	FRCs
0.227171	0.21966	0.2	0.071	1	MICA	0	FRCs
0.227171	0.309878	0.2	0.071	1	ANAPC7	0	FRCs
0.227171	0.282476	0.2	0.071	1	SAMD4B	0	FRCs
0.228009	0.155075	0.933	0.905	1	RPS3	0	FRCs
0.228129	-0.190112	0.933	0.952	1	RPL8	0	FRCs
0.228375	0.439812	0.533	0.357	1	RTRAF	0	FRCs
0.228375	-0.435628	0.267	0.452	1	NDUFA13	0	FRCs
0.229683	0.586607	0.467	0.31	1	FAInflam macs33B	0	FRCs
0.229901	-0.419619	0.133	0.333	1	MYCBP2	0	FRCs
0.229901	-0.486772	0.133	0.333	1	TUFM	0	FRCs
0.230148	0.381952	0.667	0.5	1	SOX4	0	FRCs
0.23049	0.0916175	0.267	0.119	1	IVNS1ABP	0	FRCs
0.23049	0.415632	0.267	0.119	1	CETN2	0	FRCs
0.230752	-0.695824	0.267	0.5	1	NDUFC1	0	FRCs
0.230915	-0.511323	0.4	0.571	1	KRTCAP2	0	FRCs
0.230966	0.230363	0.467	0.262	1	RGS16	0	FRCs
0.231728	0.719656	0.333	0.19	1	KLF10	0	FRCs
0.232822	0.428595	0.4	0.214	1	C6orf62	0	FRCs
0.233305	0.825679	0.2	0.095	1	RALGPS2	0	FRCs
0.233305	0.753719	0.2	0.095	1	DIS3	0	FRCs
0.233305	0.709532	0.2	0.095	1	SDR39U1	0	FRCs
0.233305	0.92201	0.2	0.095	1	SYMPK	0	FRCs
0.234382	0.743803	0.267	0.143	1	EPS15	0	FRCs
0.234382	0.669169	0.267	0.143	1	PRPF40A	0	FRCs
0.234382	0.645387	0.267	0.143	1	LAMTOR3	0	FRCs
0.234382	-0.606432	0.067	0.214	1	GANAB	0	FRCs
0.234382	0.655335	0.267	0.143	1	WDR74	0	FRCs
0.234382	-0.685029	0.067	0.214	1	LSM4	0	FRCs
0.235091	0.773714	0.333	0.214	1	RAD21	0	FRCs
0.235091	-0.694338	0.133	0.286	1	VAMP2	0	FRCs
0.235154	0.758463	0.4	0.262	1	FAInflam macs07A	0	FRCs
0.235227	-0.528193	0.333	0.571	1	SLC25A3	0	FRCs
0.235551	0.379746	0.6	0.429	1	PGK1	0	FRCs
0.236087	-0.953642	0.067	0.19	1	SDF4	0	FRCs
0.236087	-0.814735	0.067	0.19	1	SEC13	0	FRCs
0.236087	-0.794145	0.067	0.19	1	PGRMC2	0	FRCs
0.236087	-0.698131	0.067	0.19	1	ARPC1B	0	FRCs
0.236087	-1.07571	0.067	0.19	1	GIGYF1	0	FRCs
0.236087	-0.773693	0.067	0.19	1	CHCHD3	0	FRCs
0.236087	-0.940255	0.067	0.19	1	CNOT7	0	FRCs
0.236087	-0.811808	0.067	0.19	1	MRPL13	0	FRCs
0.236087	-0.753994	0.067	0.19	1	NDUFS3	0	FRCs
0.236087	-0.878719	0.067	0.19	1	EBPL	0	FRCs
0.236087	-0.848899	0.067	0.19	1	SNAP23	0	FRCs
0.236087	-0.87782	0.067	0.19	1	SAFB	0	FRCs
0.236087	-1.41084	0.067	0.19	1	EHD2	0	FRCs
0.236087	-1.01835	0.067	0.19	1	RUNX1	0	FRCs
0.236575	-0.74232	0.133	0.262	1	SNAI2	0	FRCs
0.237682	-0.450894	0.267	0.476	1	PRDX5	0	FRCs
0.238033	-0.534685	0.2	0.405	1	UBXN1	0	FRCs
0.238613	-0.313656	0.533	0.738	1	UBL5	0	FRCs
0.239195	0.439741	0.533	0.429	1	DDX3X	0	FRCs
0.239444	0.475446	0.533	0.452	1	MAT2A	0	FRCs
0.2396	-0.965762	0.2	0.333	1	MRPS5	0	FRCs
0.2396	-0.822498	0.2	0.333	1	TRIR	0	FRCs
0.242111	-0.565477	0.133	0.31	1	EIF4H	0	FRCs
0.242111	-0.702295	0.133	0.31	1	DENR	0	FRCs
0.243535	0.775299	0.133	0.048	1	EMC1	0	FRCs
0.243535	0.5556	0.133	0.048	1	STMN1	0	FRCs
0.243535	0.472206	0.133	0.048	1	C1orf109	0	FRCs
0.243535	0.983064	0.133	0.048	1	USP33	0	FRCs
0.243535	0.4904	0.133	0.048	1	EIF2D	0	FRCs
0.243535	0.940708	0.133	0.048	1	NVL	0	FRCs
0.243535	0.704324	0.133	0.048	1	EHBP1	0	FRCs
0.243535	0.692577	0.133	0.048	1	TMEInflam macs31	0	FRCs
0.243535	0.930593	0.133	0.048	1	PCBP4	0	FRCs
0.243535	0.73864	0.133	0.048	1	SPICE1	0	FRCs
0.243535	0.903543	0.133	0.048	1	NMNAT3	0	FRCs
0.243535	0.856144	0.133	0.048	1	GFInflam macs	0	FRCs
0.243535	0.83958	0.133	0.048	1	PARInflam macs	0	FRCs
0.243535	0.77892	0.133	0.048	1	NAA15	0	FRCs
0.243535	0.739985	0.133	0.048	1	JARID2	0	FRCs
0.243535	0.785238	0.133	0.048	1	MAFK	0	FRCs
0.243535	0.697316	0.133	0.048	1	ZNF107	0	FRCs
0.243535	0.889456	0.133	0.048	1	VPS50	0	FRCs
0.243535	0.830424	0.133	0.048	1	CNPY4	0	FRCs
0.243535	0.797144	0.133	0.048	1	POLB	0	FRCs
0.243535	0.927987	0.133	0.048	1	JAK2	0	FRCs
0.243535	0.858696	0.133	0.048	1	PTPRD	0	FRCs
0.243535	0.398789	0.133	0.048	1	PHF2	0	FRCs
0.243535	0.844583	0.133	0.048	1	SMPD1	0	FRCs
0.243535	0.865712	0.133	0.048	1	USP47	0	FRCs
0.243535	0.78652	0.133	0.048	1	AP001160.1	0	FRCs
0.243535	0.90939	0.133	0.048	1	KIAA1217	0	FRCs
0.243535	0.837243	0.133	0.048	1	DLG5	0	FRCs
0.243535	0.763102	0.133	0.048	1	ITFG2	0	FRCs
0.243535	0.553936	0.133	0.048	1	AVIL	0	FRCs
0.243535	0.755719	0.133	0.048	1	SETD1B	0	FRCs
0.243535	0.673005	0.133	0.048	1	GOLGA3	0	FRCs
0.243535	0.695889	0.133	0.048	1	CDC16	0	FRCs
0.243535	0.891067	0.133	0.048	1	BTBD7	0	FRCs
0.243535	0.940481	0.133	0.048	1	MTA1	0	FRCs
0.243535	0.680194	0.133	0.048	1	CRTC3	0	FRCs
0.243535	0.760531	0.133	0.048	1	RHBDF1	0	FRCs
0.243535	0.472206	0.133	0.048	1	CDK10	0	FRCs
0.243535	0.903027	0.133	0.048	1	MIS12	0	FRCs
0.243535	0.561508	0.133	0.048	1	GIT1	0	FRCs
0.243535	0.772814	0.133	0.048	1	TSHZ1	0	FRCs
0.243535	0.890579	0.133	0.048	1	SF3A2	0	FRCs
0.244536	0.502366	0.533	0.357	1	CD302	0	FRCs
0.244922	0.651164	0.467	0.333	1	TNRC6B	0	FRCs
0.245312	0.654813	0.267	0.143	1	REL	0	FRCs
0.245312	-0.526501	0.067	0.214	1	SESTD1	0	FRCs
0.245312	-0.567787	0.067	0.214	1	AP3S1	0	FRCs
0.245312	-0.503717	0.067	0.214	1	LARS	0	FRCs
0.245312	-0.595531	0.067	0.214	1	B4GALT7	0	FRCs
0.245312	-0.539085	0.067	0.214	1	PHLDB1	0	FRCs
0.245312	0.544235	0.267	0.143	1	CHP1	0	FRCs
0.245312	-0.522683	0.067	0.214	1	LOXL1	0	FRCs
0.245312	-0.474648	0.067	0.214	1	CPNE1	0	FRCs
0.246006	0.879418	0.2	0.095	1	UBA3	0	FRCs
0.246006	0.883652	0.2	0.095	1	ITGA1	0	FRCs
0.246006	0.72873	0.2	0.095	1	CETN3	0	FRCs
0.246006	0.719366	0.2	0.095	1	FAInflam macs72A	0	FRCs
0.246006	0.971859	0.2	0.095	1	C5orf66-AS1	0	FRCs
0.246006	0.849034	0.2	0.095	1	GPR63	0	FRCs
0.246596	-0.454443	0.2	0.405	1	CLTA	0	FRCs
0.246844	0.393815	0.667	0.452	1	ERH	0	FRCs
0.247183	-0.525681	0.333	0.5	1	CSTB	0	FRCs
0.247245	0.430651	0.533	0.476	1	OSTC	0	FRCs
0.247569	-1.1737	0.067	0.19	1	FRG1	0	FRCs
0.247569	-0.786505	0.067	0.19	1	H2AFV	0	FRCs
0.247569	-0.705657	0.067	0.19	1	NSD3	0	FRCs
0.247569	-0.777982	0.067	0.19	1	OGN	0	FRCs
0.247569	-0.866604	0.067	0.19	1	VTI1B	0	FRCs
0.247569	-0.835538	0.067	0.19	1	MRPS12	0	FRCs
0.248535	-0.69538	0.2	0.357	1	PLAT	0	FRCs
0.249828	0.130693	1	0.952	1	RPS8	0	FRCs
0.251289	0.635095	0.467	0.357	1	SLC2A3	0	FRCs
0.251658	-0.498111	0.133	0.31	1	ARHGDIA	0	FRCs
0.251658	-0.577901	0.133	0.31	1	PPP1R14A	0	FRCs
0.251914	-0.497306	0.4	0.619	1	ID3	0	FRCs
0.253293	0.498626	0.4	0.262	1	CREBRF	0	FRCs
0.254077	-0.533846	0.333	0.595	1	SNRPG	0	FRCs
0.254548	-0.596889	0.133	0.286	1	PPP1R15B	0	FRCs
0.254548	-0.600227	0.133	0.286	1	SNRNP200	0	FRCs
0.254548	-0.623002	0.133	0.286	1	TRIFOLR2+ macs2	0	FRCs
0.254911	-0.306177	0.267	0.5	1	SPRY1	0	FRCs
0.254911	0.459078	0.533	0.405	1	HIST1H4C	0	FRCs
0.255372	0.614073	0.4	0.333	1	WASF2	0	FRCs
0.255372	-0.501676	0.2	0.405	1	CDC37	0	FRCs
0.255372	0.561787	0.467	0.31	1	APP	0	FRCs
0.256596	-0.386441	0.067	0.214	1	ERICH1	0	FRCs
0.256596	0.471287	0.267	0.143	1	RABL6	0	FRCs
0.256596	-0.372669	0.067	0.214	1	FIBP	0	FRCs
0.256596	0.55031	0.267	0.143	1	KDM5A	0	FRCs
0.256596	-0.497273	0.067	0.214	1	RASL11A	0	FRCs
0.256596	-0.540773	0.067	0.214	1	NDN	0	FRCs
0.256596	-0.30994	0.067	0.214	1	TSPAN3	0	FRCs
0.256596	-0.514638	0.067	0.214	1	PYCARD	0	FRCs
0.256596	0.707485	0.267	0.143	1	PLIN3	0	FRCs
0.256679	-0.68139	0.133	0.262	1	PNKD	0	FRCs
0.256706	0.33921	0.733	0.548	1	DYNLT1	0	FRCs
0.25677	0.483934	0.467	0.286	1	ESF1	0	FRCs
0.257341	0.0764593	0.933	0.952	1	TMEInflam macs76B	0	FRCs
0.257341	0.20712	1	0.929	1	CD63	0	FRCs
0.257661	-0.592685	0.2	0.357	1	FUNDC2	0	FRCs
0.259185	0.946842	0.2	0.095	1	YY1AP1	0	FRCs
0.259185	0.556094	0.2	0.095	1	GLMP	0	FRCs
0.259185	0.863129	0.2	0.095	1	ODR4	0	FRCs
0.259185	0.662266	0.2	0.095	1	RPP14	0	FRCs
0.259185	0.873147	0.2	0.095	1	SENP5	0	FRCs
0.259185	0.955461	0.2	0.095	1	CCNG2	0	FRCs
0.259185	0.762863	0.2	0.095	1	GUCY1A1	0	FRCs
0.259185	0.685345	0.2	0.095	1	HIST1H2AC	0	FRCs
0.259185	0.748385	0.2	0.095	1	TCEAL7	0	FRCs
0.259185	0.604234	0.2	0.095	1	SIGMAR1	0	FRCs
0.259185	0.679063	0.2	0.095	1	MRVI1	0	FRCs
0.259185	0.687913	0.2	0.095	1	FEZ1	0	FRCs
0.259185	0.671292	0.2	0.095	1	DDX54	0	FRCs
0.259185	0.762091	0.2	0.095	1	MED13L	0	FRCs
0.259185	0.756038	0.2	0.095	1	GON7	0	FRCs
0.259185	0.564214	0.2	0.095	1	ZNF24	0	FRCs
0.259437	-0.553528	0.067	0.19	1	TWF2	0	FRCs
0.259437	-0.612307	0.067	0.19	1	FMC1	0	FRCs
0.259437	-0.917345	0.067	0.19	1	INIP	0	FRCs
0.259437	-0.763757	0.067	0.19	1	SIGIRR	0	FRCs
0.259437	-0.709914	0.067	0.19	1	TMEInflam macs23	0	FRCs
0.259437	-0.711964	0.067	0.19	1	PML	0	FRCs
0.259437	-0.692608	0.067	0.19	1	AP1Inflam macs	0	FRCs
0.259437	-0.67743	0.067	0.19	1	UFD1	0	FRCs
0.260472	0.663979	0.133	0.048	1	LZIC	0	FRCs
0.260472	0.534448	0.133	0.048	1	PGInflam macs	0	FRCs
0.260472	0.605206	0.133	0.048	1	MEF2D	0	FRCs
0.260472	0.814127	0.133	0.048	1	GGPS1	0	FRCs
0.260472	0.64754	0.133	0.048	1	ZNF512	0	FRCs
0.260472	0.698968	0.133	0.048	1	PLA2R1	0	FRCs
0.260472	0.574753	0.133	0.048	1	IP6K2	0	FRCs
0.260472	0.646679	0.133	0.048	1	PHLDB2	0	FRCs
0.260472	0.744092	0.133	0.048	1	LXN	0	FRCs
0.260472	0.421882	0.133	0.048	1	SLC35A4	0	FRCs
0.260472	0.458326	0.133	0.048	1	MCUR1	0	FRCs
0.260472	0.551813	0.133	0.048	1	NUP153	0	FRCs
0.260472	0.821008	0.133	0.048	1	FKBP5	0	FRCs
0.260472	0.721663	0.133	0.048	1	SHPRH	0	FRCs
0.260472	0.614214	0.133	0.048	1	HERPUD2	0	FRCs
0.260472	0.69819	0.133	0.048	1	PAXIP1-AS2	0	FRCs
0.260472	0.641927	0.133	0.048	1	MSL3	0	FRCs
0.260472	0.508562	0.133	0.048	1	SLC10A3	0	FRCs
0.260472	0.524433	0.133	0.048	1	FUT10	0	FRCs
0.260472	0.565967	0.133	0.048	1	MSC-AS1	0	FRCs
0.260472	0.657942	0.133	0.048	1	OXR1	0	FRCs
0.260472	0.726024	0.133	0.048	1	RNF20	0	FRCs
0.260472	0.607241	0.133	0.048	1	FBXO3	0	FRCs
0.260472	0.725704	0.133	0.048	1	BUD13	0	FRCs
0.260472	0.371525	0.133	0.048	1	ACAD8	0	FRCs
0.260472	0.478395	0.133	0.048	1	CUTC	0	FRCs
0.260472	0.657001	0.133	0.048	1	ZNF384	0	FRCs
0.260472	0.688351	0.133	0.048	1	IPO8	0	FRCs
0.260472	0.66248	0.133	0.048	1	SART3	0	FRCs
0.260472	0.526558	0.133	0.048	1	GPN3	0	FRCs
0.260472	0.454531	0.133	0.048	1	SMAD9	0	FRCs
0.260472	0.50456	0.133	0.048	1	DCUN1D2	0	FRCs
0.260472	0.422047	0.133	0.048	1	METTL3	0	FRCs
0.260472	0.586051	0.133	0.048	1	EMC9	0	FRCs
0.260472	0.643239	0.133	0.048	1	GNG2	0	FRCs
0.260472	0.512013	0.133	0.048	1	RORA	0	FRCs
0.260472	0.524607	0.133	0.048	1	ORAI3	0	FRCs
0.260472	0.626432	0.133	0.048	1	SETD6	0	FRCs
0.260472	0.560345	0.133	0.048	1	FBXO31	0	FRCs
0.260472	0.54709	0.133	0.048	1	ARL4D	0	FRCs
0.260472	0.473115	0.133	0.048	1	SMAD7	0	FRCs
0.260472	0.884486	0.133	0.048	1	SPIB	0	FRCs
0.261464	-0.508762	0.133	0.31	1	HLA-DPA1	0	FRCs
0.261464	-0.450113	0.133	0.31	1	TMEInflam macs09	0	FRCs
0.261885	0.28712	0.333	0.19	1	ANGPTL1	0	FRCs
0.261885	0.56312	0.333	0.19	1	IRF8	0	FRCs
0.262719	0.575779	0.4	0.262	1	PLPP1	0	FRCs
0.262719	0.563406	0.4	0.262	1	TLN1	0	FRCs
0.262949	0.375789	0.667	0.452	1	IRF1	0	FRCs
0.263341	-0.384389	0.267	0.5	1	IFITInflam macs	0	FRCs
0.264685	-0.548404	0.133	0.286	1	FHL2	0	FRCs
0.264685	-0.403509	0.133	0.286	1	CDIPT	0	FRCs
0.265273	0.232751	0.733	0.667	1	ARID5B	0	FRCs
0.26674	-0.393264	0.667	0.833	1	TAGLN2	0	FRCs
0.267164	-1.06906	0.133	0.262	1	SURF4	0	FRCs
0.26822	0.105684	1	0.976	1	RPL39	0	FRCs
0.268235	0.594505	0.267	0.143	1	NEGR1	0	FRCs
0.268235	0.505068	0.267	0.143	1	OTUD6B-AS1	0	FRCs
0.268235	0.593387	0.267	0.143	1	PHF20	0	FRCs
0.269184	0.79838	0.267	0.167	1	MRPS18B	0	FRCs
0.271305	-0.350803	0.267	0.476	1	DAB2	0	FRCs
0.271531	-0.377036	0.133	0.31	1	KCNQ1OT1	0	FRCs
0.271692	-0.621969	0.067	0.19	1	TSSC4	0	FRCs
0.271692	-0.886367	0.067	0.19	1	TRIM44	0	FRCs
0.271692	-0.635462	0.067	0.19	1	BIRC2	0	FRCs
0.271692	-0.844274	0.067	0.19	1	GGNBP2	0	FRCs
0.271692	-0.715966	0.067	0.19	1	PRPF6	0	FRCs
0.271692	-0.676228	0.067	0.19	1	CNN2	0	FRCs
0.271692	-0.668795	0.067	0.19	1	SSC5D	0	FRCs
0.271692	-0.746938	0.067	0.19	1	RRP7A	0	FRCs
0.271962	-0.498455	0.267	0.5	1	PCInflam macs	0	FRCs
0.272259	-0.353363	0.333	0.5	1	SNRPD3	0	FRCs
0.272384	0.490919	0.4	0.262	1	COL5A2	0	FRCs
0.272384	0.608489	0.4	0.262	1	GOLIM4	0	FRCs
0.272765	0.313854	0.667	0.571	1	N4BP2L2	0	FRCs
0.272844	0.574536	0.2	0.095	1	CLCC1	0	FRCs
0.272844	0.525823	0.2	0.095	1	ITPR1	0	FRCs
0.272844	0.610918	0.2	0.095	1	NECTIN3	0	FRCs
0.272844	0.597294	0.2	0.095	1	NT5DC1	0	FRCs
0.272844	0.652294	0.2	0.095	1	BZW2	0	FRCs
0.272844	0.526367	0.2	0.095	1	COA1	0	FRCs
0.272844	0.551689	0.2	0.095	1	PRPS2	0	FRCs
0.272844	0.609122	0.2	0.095	1	2002-08-01	0	FRCs
0.272844	0.535809	0.2	0.095	1	XRRA1	0	FRCs
0.272844	0.557293	0.2	0.095	1	C16orf91	0	FRCs
0.272844	0.639729	0.2	0.095	1	GTPBP1	0	FRCs
0.27357	-0.675224	0.267	0.381	1	ZNF207	0	FRCs
0.275098	-0.564535	0.133	0.286	1	LMAN2	0	FRCs
0.275098	-0.320826	0.133	0.286	1	CTSF	0	FRCs
0.276197	0.34923	0.6	0.548	1	IGFBP5	0	FRCs
0.276516	0.220526	0.733	0.738	1	EGR1	0	FRCs
0.277307	-0.589409	0.2	0.333	1	RDH10	0	FRCs
0.27794	-0.935468	0.133	0.262	1	SELENOT	0	FRCs
0.27794	-0.680478	0.133	0.262	1	TSPAN11	0	FRCs
0.27794	-0.597256	0.133	0.262	1	PWP1	0	FRCs
0.27794	-0.695096	0.133	0.262	1	CEBPB	0	FRCs
0.278206	0.437946	0.133	0.048	1	MED8	0	FRCs
0.278206	0.531028	0.133	0.048	1	DPH5	0	FRCs
0.278206	0.442792	0.133	0.048	1	TTF2	0	FRCs
0.278206	0.365747	0.133	0.048	1	ZBTB7B	0	FRCs
0.278206	0.413859	0.133	0.048	1	NFU1	0	FRCs
0.278206	0.463769	0.133	0.048	1	ACAD9	0	FRCs
0.278206	0.470693	0.133	0.048	1	CHRD	0	FRCs
0.278206	0.489535	0.133	0.048	1	DCAF16	0	FRCs
0.278206	0.525674	0.133	0.048	1	NUP155	0	FRCs
0.278206	0.4609	0.133	0.048	1	COL4A3BP	0	FRCs
0.278206	0.654348	0.133	0.048	1	TMEInflam macs61B-AS1	0	FRCs
0.278206	0.622284	0.133	0.048	1	ZNF608	0	FRCs
0.278206	0.371674	0.133	0.048	1	ATXN1	0	FRCs
0.278206	0.710561	0.133	0.048	1	HMGN4	0	FRCs
0.278206	0.608021	0.133	0.048	1	PTPN12	0	FRCs
0.278206	0.452558	0.133	0.048	1	AC105446.1	0	FRCs
0.278206	0.339191	0.133	0.048	1	HILPDA	0	FRCs
0.278206	0.409623	0.133	0.048	1	MIR222HG	0	FRCs
0.278206	0.489104	0.133	0.048	1	MMGT1	0	FRCs
0.278206	0.399724	0.133	0.048	1	TNFRSF10D	0	FRCs
0.278206	0.554258	0.133	0.048	1	KIAA2026	0	FRCs
0.278206	0.609187	0.133	0.048	1	ODF2	0	FRCs
0.278206	0.192179	0.133	0.048	1	TRIM5	0	FRCs
0.278206	0.444881	0.133	0.048	1	DNAJC24	0	FRCs
0.278206	0.398416	0.133	0.048	1	PRDInflam macs1	0	FRCs
0.278206	0.475581	0.133	0.048	1	ZBTB44	0	FRCs
0.278206	0.397255	0.133	0.048	1	ARL5B	0	FRCs
0.278206	0.538379	0.133	0.048	1	ZNF248	0	FRCs
0.278206	0.545642	0.133	0.048	1	VSIR	0	FRCs
0.278206	0.527766	0.133	0.048	1	ERC1	0	FRCs
0.278206	0.491855	0.133	0.048	1	LRP6	0	FRCs
0.278206	0.539225	0.133	0.048	1	GXYLT1	0	FRCs
0.278206	0.439669	0.133	0.048	1	TBK1	0	FRCs
0.278206	0.394436	0.133	0.048	1	CEP290	0	FRCs
0.278206	0.552451	0.133	0.048	1	SOCS2	0	FRCs
0.278206	0.63907	0.133	0.048	1	KCTD10	0	FRCs
0.278206	0.567065	0.133	0.048	1	EVL	0	FRCs
0.278206	0.562998	0.133	0.048	1	DET1	0	FRCs
0.278206	0.55287	0.133	0.048	1	PEX11A	0	FRCs
0.278206	0.549476	0.133	0.048	1	ZNF720	0	FRCs
0.278206	0.523261	0.133	0.048	1	BRD7	0	FRCs
0.278206	0.425575	0.133	0.048	1	NAE1	0	FRCs
0.278206	0.483734	0.133	0.048	1	CES2	0	FRCs
0.278206	0.604007	0.133	0.048	1	ABR	0	FRCs
0.278206	0.589359	0.133	0.048	1	METTL16	0	FRCs
0.278206	0.563887	0.133	0.048	1	ZNF624	0	FRCs
0.278206	0.39394	0.133	0.048	1	MED13	0	FRCs
0.278206	0.379502	0.133	0.048	1	PRKCA	0	FRCs
0.278206	0.596516	0.133	0.048	1	AC087645.2	0	FRCs
0.278206	0.401816	0.133	0.048	1	BAHCC1	0	FRCs
0.278206	0.583622	0.133	0.048	1	YES1	0	FRCs
0.278206	0.575131	0.133	0.048	1	PIK3C3	0	FRCs
0.278206	0.601681	0.133	0.048	1	PDRG1	0	FRCs
0.278206	0.581991	0.133	0.048	1	SCAMP4	0	FRCs
0.278206	0.264665	0.133	0.048	1	PTPRS	0	FRCs
0.278206	0.595792	0.133	0.048	1	RNASEH2A	0	FRCs
0.278206	0.461658	0.133	0.048	1	MED29	0	FRCs
0.280117	0.572135	0.4	0.31	1	ARL1	0	FRCs
0.280197	0.411332	0.533	0.381	1	EIF1B	0	FRCs
0.280197	-0.45162	0.267	0.476	1	EIF5	0	FRCs
0.280231	0.541808	0.267	0.143	1	AC007952.4	0	FRCs
0.280601	0.192997	0.467	0.333	1	STRAP	0	FRCs
0.28075	0.711969	0.267	0.167	1	LSM8	0	FRCs
0.28075	0.786776	0.267	0.167	1	ACADVL	0	FRCs
0.282994	-0.412815	0.2	0.405	1	ARPC2	0	FRCs
0.283437	0.515191	0.333	0.19	1	PDCD4	0	FRCs
0.284339	-0.750699	0.067	0.19	1	SLC35F6	0	FRCs
0.284339	-0.614479	0.067	0.19	1	FAT1	0	FRCs
0.284339	-0.655669	0.067	0.19	1	EPB41L4A-AS1	0	FRCs
0.284339	-0.692748	0.067	0.19	1	DPYSL3	0	FRCs
0.284339	-0.498634	0.067	0.19	1	ACVRL1	0	FRCs
0.284339	-0.488517	0.067	0.19	1	TMED1	0	FRCs
0.284339	-0.557218	0.067	0.19	1	SLC1A5	0	FRCs
0.284669	0.173154	0.867	0.69	1	FUS	0	FRCs
0.284955	-0.601409	0.2	0.381	1	CRYBG3	0	FRCs
0.285298	-0.526432	0.267	0.405	1	DRAP1	0	FRCs
0.285502	0.26039	0.867	0.714	1	OAZ1	0	FRCs
0.285786	-0.46453	0.133	0.286	1	MRPL47	0	FRCs
0.285786	0.611856	0.333	0.214	1	AKAP12	0	FRCs
0.285786	-0.525353	0.133	0.286	1	NORAD	0	FRCs
0.286424	-0.561275	0.2	0.357	1	CYBRD1	0	FRCs
0.286424	0.532472	0.4	0.286	1	NAA20	0	FRCs
0.286988	0.362846	0.2	0.095	1	H6PD	0	FRCs
0.286988	0.578437	0.2	0.095	1	RANBP2	0	FRCs
0.286988	0.472875	0.2	0.095	1	TM4SF1	0	FRCs
0.286988	0.555355	0.2	0.095	1	REST	0	FRCs
0.286988	0.445559	0.2	0.095	1	GFPT2	0	FRCs
0.286988	0.539189	0.2	0.095	1	LYPLA1	0	FRCs
0.286988	0.454341	0.2	0.095	1	DERA	0	FRCs
0.286988	0.601377	0.2	0.095	1	NUDT21	0	FRCs
0.286988	0.573256	0.2	0.095	1	UTP6	0	FRCs
0.286988	0.513106	0.2	0.095	1	SMARCA4	0	FRCs
0.286988	0.606244	0.2	0.095	1	ZNF224	0	FRCs
0.286988	0.582334	0.2	0.095	1	FBXO7	0	FRCs
0.287334	-0.773233	0.2	0.333	1	RNPS1	0	FRCs
0.287357	0.270617	0.8	0.81	1	CCDC80	0	FRCs
0.287406	0.32663	0.6	0.5	1	DYNLRB1	0	FRCs
0.288398	-0.518998	0.267	0.452	1	EIF1AX	0	FRCs
0.289008	-0.65804	0.133	0.262	1	SPCS3	0	FRCs
0.289008	-0.789648	0.133	0.262	1	IDH3G	0	FRCs
0.289913	-0.611066	0.4	0.476	1	ANAPC11	0	FRCs
0.292438	0.461702	0.4	0.262	1	ARL3	0	FRCs
0.292454	-0.455239	0.133	0.31	1	MACF1	0	FRCs
0.292587	0.455008	0.267	0.143	1	COPA	0	FRCs
0.292587	0.548512	0.267	0.143	1	NTPCR	0	FRCs
0.292587	0.594762	0.267	0.143	1	RARS2	0	FRCs
0.292587	0.526561	0.267	0.143	1	TOPORS	0	FRCs
0.292635	-0.409998	0.2	0.405	1	UBE2L3	0	FRCs
0.293515	-0.451229	0.4	0.714	1	SUB1	0	FRCs
0.294353	-0.46531	0.333	0.476	1	ATP5F1C	0	FRCs
0.295897	-0.51	0.533	0.643	1	WARS	0	FRCs
0.296745	0.323434	0.133	0.048	1	GPR153	0	FRCs
0.296745	0.442451	0.133	0.048	1	PINK1	0	FRCs
0.296745	0.394665	0.133	0.048	1	UBP1	0	FRCs
0.296745	0.360756	0.133	0.048	1	NMD3	0	FRCs
0.296745	0.459253	0.133	0.048	1	MYNN	0	FRCs
0.296745	0.196394	0.133	0.048	1	GPANK1	0	FRCs
0.296745	0.378098	0.133	0.048	1	OARD1	0	FRCs
0.296745	0.520414	0.133	0.048	1	SAMD9L	0	FRCs
0.296745	0.359534	0.133	0.048	1	MAOB	0	FRCs
0.296745	0.453068	0.133	0.048	1	EBP	0	FRCs
0.296745	0.300453	0.133	0.048	1	RPP25L	0	FRCs
0.296745	0.346921	0.133	0.048	1	SCAI	0	FRCs
0.296745	0.122509	0.133	0.048	1	ARRB1	0	FRCs
0.296745	0.369014	0.133	0.048	1	INPP5F	0	FRCs
0.296745	0.329365	0.133	0.048	1	EEF1AKMT2	0	FRCs
0.296745	0.360552	0.133	0.048	1	HELB	0	FRCs
0.296745	0.418122	0.133	0.048	1	PXN	0	FRCs
0.296745	0.376516	0.133	0.048	1	ATP1B2	0	FRCs
0.296745	0.315673	0.133	0.048	1	HOXB4	0	FRCs
0.296745	0.424802	0.133	0.048	1	ZNF44	0	FRCs
0.296745	0.329025	0.133	0.048	1	HIF3A	0	FRCs
0.296745	0.422076	0.133	0.048	1	BCAT2	0	FRCs
0.296752	-0.612352	0.133	0.286	1	IFT57	0	FRCs
0.296752	0.424614	0.333	0.214	1	CCDC50	0	FRCs
0.296752	0.467884	0.333	0.214	1	SUPT16H	0	FRCs
0.296752	0.571166	0.333	0.214	1	CFDP1	0	FRCs
0.296752	0.639505	0.333	0.214	1	XAF1	0	FRCs
0.297377	-0.484436	0.067	0.19	1	SAMD11	0	FRCs
0.297377	-0.645587	0.067	0.19	1	SHC1	0	FRCs
0.297377	-0.630898	0.067	0.19	1	HMGB2	0	FRCs
0.297377	-0.53508	0.067	0.19	1	SEMA5A	0	FRCs
0.297377	-0.533994	0.067	0.19	1	RHEB	0	FRCs
0.297377	-0.535933	0.067	0.19	1	ARCN1	0	FRCs
0.297377	-0.434276	0.067	0.19	1	EEA1	0	FRCs
0.297377	-0.515646	0.067	0.19	1	IGDCC4	0	FRCs
0.297377	-0.480535	0.067	0.19	1	MRC2	0	FRCs
0.297377	-0.445973	0.067	0.19	1	TRIM47	0	FRCs
0.297377	-0.566457	0.067	0.19	1	MRI1	0	FRCs
0.297377	-0.755137	0.067	0.19	1	DDX3Y	0	FRCs
0.298093	-0.622647	0.2	0.31	1	BASP1	0	FRCs
0.29816	0.266538	0.533	0.476	1	HSBP1	0	FRCs
0.298975	0.473768	0.533	0.405	1	TAPBP	0	FRCs
0.298975	0.368165	0.533	0.405	1	NCOA7	0	FRCs
0.300168	0.185491	0.667	0.548	1	MMP2	0	FRCs
0.300369	-0.582142	0.133	0.262	1	TFOLR2+ macsD2	0	FRCs
0.300369	-0.534413	0.133	0.262	1	OAF	0	FRCs
0.300599	-0.594521	0.067	0.167	1	SF3B4	0	FRCs
0.300599	-0.643338	0.067	0.167	1	SUCLG1	0	FRCs
0.300599	-0.926007	0.067	0.167	1	DTX3L	0	FRCs
0.300599	-0.749971	0.067	0.167	1	WWTR1	0	FRCs
0.300599	-0.652159	0.067	0.167	1	EXOC4	0	FRCs
0.300599	-1.03456	0.067	0.167	1	TOMM5	0	FRCs
0.300599	-0.644322	0.067	0.167	1	ST8SIA1	0	FRCs
0.300599	-0.588365	0.067	0.167	1	ZFC3H1	0	FRCs
0.300599	-0.878559	0.067	0.167	1	SYS1	0	FRCs
0.301618	0.289964	0.2	0.095	1	KALRN	0	FRCs
0.301618	0.497666	0.2	0.095	1	MRFAP1L1	0	FRCs
0.301618	0.468499	0.2	0.095	1	TIFA	0	FRCs
0.301618	0.570804	0.2	0.095	1	CEP85L	0	FRCs
0.301618	0.51812	0.2	0.095	1	C11orf24	0	FRCs
0.301618	0.416115	0.2	0.095	1	PDS5B	0	FRCs
0.301618	0.648067	0.2	0.095	1	FOXN3	0	FRCs
0.301618	0.263994	0.2	0.095	1	CCDC32	0	FRCs
0.301618	0.448406	0.2	0.095	1	OAZ2	0	FRCs
0.301618	0.488436	0.2	0.095	1	THSD4	0	FRCs
0.301618	0.592398	0.2	0.095	1	DHX40	0	FRCs
0.301618	0.567123	0.2	0.095	1	MYO9B	0	FRCs
0.301618	0.526362	0.2	0.095	1	BACE2	0	FRCs
0.302827	0.512477	0.4	0.262	1	TNFRSF1B	0	FRCs
0.302827	0.346883	0.4	0.262	1	DPF2	0	FRCs
0.303148	-0.694763	0.133	0.238	1	SPART	0	FRCs
0.303311	-0.324834	0.133	0.31	1	AURKAIP1	0	FRCs
0.303311	-0.345739	0.133	0.31	1	SSNA1	0	FRCs
0.303311	-0.386544	0.133	0.31	1	MRPL43	0	FRCs
0.304867	-0.635316	0.2	0.381	1	GNAI2	0	FRCs
0.305303	0.417039	0.267	0.143	1	TCF7	0	FRCs
0.305303	0.3653	0.267	0.143	1	SMARCC2	0	FRCs
0.305303	0.431841	0.267	0.143	1	ATXN2L	0	FRCs
0.305303	0.598994	0.267	0.143	1	KHSRP	0	FRCs
0.305303	0.333976	0.267	0.143	1	IL27RA	0	FRCs
0.305878	0.108534	1	0.952	1	H3F3B	0	FRCs
0.306762	-0.567997	0.2	0.357	1	SERPINE2	0	FRCs
0.306762	-0.504642	0.2	0.357	1	HACD3	0	FRCs
0.307283	-0.453826	0.4	0.524	1	PARP14	0	FRCs
0.307345	-0.386567	0.267	0.452	1	RAB8B	0	FRCs
0.308049	-0.574096	0.333	0.452	1	SERTAD1	0	FRCs
0.308113	-0.719734	0.2	0.333	1	SLC38A2	0	FRCs
0.308364	-0.258022	0.267	0.5	1	UBE2B	0	FRCs
0.308364	0.415382	0.533	0.405	1	ESD	0	FRCs
0.309985	-0.630056	0.267	0.357	1	GSTO1	0	FRCs
0.31081	-0.410349	0.067	0.19	1	SLC16A1-AS1	0	FRCs
0.31081	-0.358789	0.067	0.19	1	RALB	0	FRCs
0.31081	-0.424703	0.067	0.19	1	PDHB	0	FRCs
0.31081	-0.254088	0.067	0.19	1	RXRB	0	FRCs
0.31081	-0.745857	0.067	0.19	1	VEGFA	0	FRCs
0.31081	-0.40565	0.067	0.19	1	ZC3HAV1	0	FRCs
0.31081	-0.407359	0.067	0.19	1	C8orf76	0	FRCs
0.31081	-0.684901	0.067	0.19	1	NMRK1	0	FRCs
0.31081	-0.447777	0.067	0.19	1	FRMD6	0	FRCs
0.31081	-0.384375	0.067	0.19	1	BLOC1S6	0	FRCs
0.31081	-0.382237	0.067	0.19	1	GAS7	0	FRCs
0.31081	-0.337764	0.067	0.19	1	TAOK1	0	FRCs
0.31081	-0.240298	0.067	0.19	1	SAFB2	0	FRCs
0.312024	-0.516394	0.133	0.262	1	RFC1	0	FRCs
0.31346	0.390793	0.4	0.262	1	OPTN	0	FRCs
0.31346	0.476953	0.4	0.262	1	AKAP13	0	FRCs
0.314259	-0.52204	0.4	0.571	1	MYL12A	0	FRCs
0.314827	-0.722973	0.067	0.167	1	PTRHD1	0	FRCs
0.314827	-0.537392	0.067	0.167	1	CFAP36	0	FRCs
0.314827	-0.606918	0.067	0.167	1	ACTR3	0	FRCs
0.314827	-0.790526	0.067	0.167	1	HPGD	0	FRCs
0.314827	-0.579811	0.067	0.167	1	RAI14	0	FRCs
0.314827	-0.838051	0.067	0.167	1	CWC27	0	FRCs
0.314827	-0.709106	0.067	0.167	1	SRP19	0	FRCs
0.314827	-0.56615	0.067	0.167	1	FNIP1	0	FRCs
0.314827	-0.590567	0.067	0.167	1	TUBB2A	0	FRCs
0.314827	-0.684264	0.067	0.167	1	SNX13	0	FRCs
0.314827	-0.608127	0.067	0.167	1	TMEFOLR2+ macIAFs3	0	FRCs
0.314827	-0.806575	0.067	0.167	1	TP53TG1	0	FRCs
0.314827	-0.642845	0.067	0.167	1	DYNLT3	0	FRCs
0.314827	-0.632109	0.067	0.167	1	SPIDR	0	FRCs
0.314827	-0.585855	0.067	0.167	1	EXT1	0	FRCs
0.314827	-0.749324	0.067	0.167	1	TSKU	0	FRCs
0.314827	-0.494077	0.067	0.167	1	PAFAH1B2	0	FRCs
0.314827	-0.794081	0.067	0.167	1	CEP164	0	FRCs
0.314827	-0.675729	0.067	0.167	1	VPS26A	0	FRCs
0.314827	-0.587803	0.067	0.167	1	HK1	0	FRCs
0.314827	-0.685643	0.067	0.167	1	TCTN1	0	FRCs
0.314827	-0.590747	0.067	0.167	1	VAT1L	0	FRCs
0.314827	-0.579137	0.067	0.167	1	NKIRAS2	0	FRCs
0.314827	-0.720964	0.067	0.167	1	CTSA	0	FRCs
0.314827	-0.721459	0.067	0.167	1	APOL3	0	FRCs
0.315243	-0.710676	0.133	0.238	1	FAM3C	0	FRCs
0.315243	-0.69439	0.133	0.238	1	IFT43	0	FRCs
0.316093	0.228106	0.133	0.048	1	CACHD1	0	FRCs
0.316093	-0.27731	0.133	0.048	1	EML4	0	FRCs
0.316093	0.269167	0.133	0.048	1	RFTN2	0	FRCs
0.316093	0.191598	0.133	0.048	1	ETFDH	0	FRCs
0.316093	0.0911663	0.133	0.048	1	FAInflam macs14A2	0	FRCs
0.316093	0.0906358	0.133	0.048	1	ACOT13	0	FRCs
0.316093	0.234943	0.133	0.048	1	NRM	0	FRCs
0.316093	0.171834	0.133	0.048	1	GTPBP2	0	FRCs
0.316093	0.293713	0.133	0.048	1	DDX58	0	FRCs
0.316093	0.214814	0.133	0.048	1	SIK3	0	FRCs
0.316093	0.175978	0.133	0.048	1	DIP2C	0	FRCs
0.316093	0.238831	0.133	0.048	1	CREBL2	0	FRCs
0.316093	0.238618	0.133	0.048	1	USPL1	0	FRCs
0.316093	0.303179	0.133	0.048	1	CRNKL1	0	FRCs
0.316093	0.260477	0.133	0.048	1	SYDE1	0	FRCs
0.316093	0.222176	0.133	0.048	1	NOTCH3	0	FRCs
0.316093	0.186417	0.133	0.048	1	KIAA0355	0	FRCs
0.316093	0.195946	0.133	0.048	1	POLDIP3	0	FRCs
0.316737	0.269982	0.2	0.095	1	ZBED5	0	FRCs
0.316737	0.445798	0.2	0.095	1	BORCS8	0	FRCs
0.31712	-0.368855	0.267	0.452	1	TMCO1	0	FRCs
0.317281	0.504009	0.4	0.286	1	COX14	0	FRCs
0.31745	0.563053	0.267	0.167	1	SRSF4	0	FRCs
0.31745	0.609211	0.267	0.167	1	ACO1	0	FRCs
0.31745	0.679054	0.267	0.167	1	DYNC1H1	0	FRCs
0.31745	0.538583	0.267	0.167	1	NSFL1C	0	FRCs
0.317727	-0.459187	0.333	0.452	1	CCT7	0	FRCs
0.317811	-0.423301	0.333	0.5	1	LIMS1	0	FRCs
0.318381	0.323948	0.267	0.143	1	LBH	0	FRCs
0.319517	0.44687	0.333	0.214	1	PTS	0	FRCs
0.319517	0.522798	0.333	0.214	1	TRIOBP	0	FRCs
0.319656	0.30458	0.467	0.333	1	TRA2A	0	FRCs
0.319656	0.423258	0.467	0.333	1	TECR	0	FRCs
0.319898	0.275661	0.6	0.643	1	FOSB	0	FRCs
0.320064	0.172573	0.8	0.643	1	ATP5ME	0	FRCs
0.322885	0.168503	0.933	0.857	1	NEAT1	0	FRCs
0.322885	0.117769	0.867	0.881	1	ACTG1	0	FRCs
0.323293	0.141932	1	0.929	1	RPL13A	0	FRCs
0.323973	-0.40954	0.133	0.262	1	ARL8B	0	FRCs
0.324334	0.269614	0.4	0.262	1	CD46	0	FRCs
0.324334	0.202982	0.4	0.262	1	FXYD6	0	FRCs
0.324334	0.357357	0.4	0.262	1	CCND2	0	FRCs
0.324637	-0.118421	0.067	0.19	1	HSPB11	0	FRCs
0.324637	-0.362469	0.067	0.19	1	CEBPZ	0	FRCs
