## Supplementary Table 3 for "TL1A-activated T cells remodel the rectal mucosa in Crohn’s disease patients with perianal fistulizing disease" (part 3 of 3)

### Sheet: Group_stroma (continued)
p_val	avg_log2FC	pct.1	pct.2	p_val_adj	gene	sign	cluster
0.324637	-0.255605	0.067	0.19	1	USP34	0	FRCs
0.324637	-0.190735	0.067	0.19	1	ZBED1	0	FRCs
0.324637	-0.292937	0.067	0.19	1	MSC	0	FRCs
0.324637	-0.371287	0.067	0.19	1	LPAR6	0	FRCs
0.324637	-0.312095	0.067	0.19	1	MRPL28	0	FRCs
0.324637	-0.336815	0.067	0.19	1	SLC9A3R2	0	FRCs
0.324637	-0.391237	0.067	0.19	1	C19orf25	0	FRCs
0.324637	-0.288924	0.067	0.19	1	LENG1	0	FRCs
0.324776	-0.4284	0.267	0.405	1	CTSB	0	FRCs
0.326076	0.328259	0.6	0.452	1	SELENOF	0	FRCs
0.326931	-0.55757	0.4	0.5	1	ARF4	0	FRCs
0.327488	-0.393837	0.333	0.5	1	ATP5MC1	0	FRCs
0.327488	0.439228	0.533	0.429	1	SMIFOLR2+ macs6	0	FRCs
0.327651	-0.782653	0.133	0.238	1	ZCCHC24	0	FRCs
0.328034	-0.441177	0.2	0.357	1	ZNF385A	0	FRCs
0.32949	-0.649526	0.067	0.167	1	VAMP3	0	FRCs
0.32949	-0.725933	0.067	0.167	1	EVI5	0	FRCs
0.32949	-0.736132	0.067	0.167	1	MRPL19	0	FRCs
0.32949	-0.529545	0.067	0.167	1	SETD5	0	FRCs
0.32949	-0.783982	0.067	0.167	1	CMC1	0	FRCs
0.32949	-0.535685	0.067	0.167	1	PDZRN3	0	FRCs
0.32949	-0.552314	0.067	0.167	1	LYAR	0	FRCs
0.32949	-0.587514	0.067	0.167	1	FAFOLR2+ macs00B	0	FRCs
0.32949	-0.810134	0.067	0.167	1	UBE2K	0	FRCs
0.32949	-0.695468	0.067	0.167	1	ERBIN	0	FRCs
0.32949	-0.663986	0.067	0.167	1	DMXL1	0	FRCs
0.32949	-0.705811	0.067	0.167	1	PPP2CA	0	FRCs
0.32949	-0.600154	0.067	0.167	1	JADE2	0	FRCs
0.32949	0.766914	0.2	0.119	1	UBE3C	0	FRCs
0.32949	-0.689825	0.067	0.167	1	DPFOLR2+ macs	0	FRCs
0.32949	-0.499228	0.067	0.167	1	LHFPL6	0	FRCs
0.32949	-0.574349	0.067	0.167	1	STX4	0	FRCs
0.32949	0.874101	0.2	0.119	1	NLRP1	0	FRCs
0.32949	-0.592215	0.067	0.167	1	SPAG9	0	FRCs
0.32949	-0.525114	0.067	0.167	1	RBCK1	0	FRCs
0.32949	-0.584678	0.067	0.167	1	FAFOLR2+ macs10B	0	FRCs
0.32949	0.84693	0.2	0.119	1	CHERP	0	FRCs
0.32949	-0.507939	0.067	0.167	1	PEPD	0	FRCs
0.32949	-0.514616	0.067	0.167	1	SAE1	0	FRCs
0.32949	-0.754353	0.067	0.167	1	SYNGR1	0	FRCs
0.32995	0.497552	0.467	0.333	1	TMEM9	0	FRCs
0.331317	-0.0866717	0.133	0.286	1	GBP4	0	FRCs
0.331317	-0.386646	0.133	0.286	1	DPY30	0	FRCs
0.331317	0.518006	0.333	0.214	1	TTC1	0	FRCs
0.331317	0.680333	0.333	0.214	1	PPFIBP1	0	FRCs
0.331344	-0.475629	0.4	0.595	1	RBFOLR2+ macs5	0	FRCs
0.331612	0.619702	0.333	0.238	1	CDC26	0	FRCs
0.331612	0.576874	0.333	0.238	1	EAPP	0	FRCs
0.331792	-0.526669	0.333	0.524	1	KDELR1	0	FRCs
0.331821	0.342311	0.267	0.143	1	CCDC66	0	FRCs
0.331821	0.489657	0.267	0.143	1	TAC3	0	FRCs
0.331821	0.324676	0.267	0.143	1	USP16	0	FRCs
0.332345	0.404324	0.2	0.095	1	IQCB1	0	FRCs
0.332345	0.40173	0.2	0.095	1	HEG1	0	FRCs
0.332345	0.510586	0.2	0.095	1	MAP3K12	0	FRCs
0.332345	0.343811	0.2	0.095	1	CNP	0	FRCs
0.332345	0.46217	0.2	0.095	1	DLGAP1-AS1	0	FRCs
0.333385	0.663999	0.4	0.333	1	ASH1L	0	FRCs
0.333385	0.588147	0.4	0.333	1	TNFSF14	0	FRCs
0.334301	0.212786	0.667	0.571	1	LRP1	0	FRCs
0.335748	0.480298	0.533	0.476	1	TSC22D1	0	FRCs
0.336006	-0.0626264	1	0.976	1	RPL18A	0	FRCs
0.336216	-0.480095	0.133	0.262	1	H2AFY	0	FRCs
0.336216	-0.41063	0.133	0.262	1	CTNNA1	0	FRCs
0.336216	-0.395411	0.133	0.262	1	PRCP	0	FRCs
0.336216	-0.42736	0.133	0.262	1	PTTG1IP	0	FRCs
0.337276	-0.378042	0.267	0.452	1	GABARAPL2	0	FRCs
0.338315	-0.312503	0.533	0.738	1	PRDX1	0	FRCs
0.339021	-0.530753	0.267	0.333	1	STMP1	0	FRCs
0.339021	-0.353292	0.2	0.357	1	VDAC2	0	FRCs
0.340371	0.877127	0.267	0.19	1	DERL2	0	FRCs
0.341367	0.185514	1	0.929	1	RPL14	0	FRCs
0.341367	0.185137	1	0.929	1	RPL10A	0	FRCs
0.343395	-0.692707	0.2	0.286	1	CAP1	0	FRCs
0.343395	0.471773	0.333	0.214	1	USP8	0	FRCs
0.343591	0.587202	0.267	0.167	1	PRPF8	0	FRCs
0.344213	-0.526488	0.6	0.738	1	PLCG2	0	FRCs
0.344589	-0.753285	0.067	0.167	1	SRM	0	FRCs
0.344589	-0.476288	0.067	0.167	1	MORN2	0	FRCs
0.344589	-0.658417	0.067	0.167	1	TNS1	0	FRCs
0.344589	-0.532846	0.067	0.167	1	SLC12A2	0	FRCs
0.344589	-0.551126	0.067	0.167	1	PLIN2	0	FRCs
0.344589	-0.504953	0.067	0.167	1	ZMYFOLR2+ macs	0	FRCs
0.344589	-0.61228	0.067	0.167	1	PIGBOS1	0	FRCs
0.344589	-0.48129	0.067	0.167	1	TFOLR2+ macsD3	0	FRCs
0.344589	-0.465438	0.067	0.167	1	ZSWIM7	0	FRCs
0.344589	-0.651979	0.067	0.167	1	ID1	0	FRCs
0.344589	-0.504031	0.067	0.167	1	UPF1	0	FRCs
0.344589	-0.513014	0.067	0.167	1	ARHGEF1	0	FRCs
0.344589	-0.525064	0.067	0.167	1	AP2A1	0	FRCs
0.345602	0.428862	0.533	0.476	1	PRRC2C	0	FRCs
0.345602	-0.552101	0.4	0.524	1	ELOC	0	FRCs
0.345621	0.275594	0.267	0.143	1	KIAA1191	0	FRCs
0.345621	0.358216	0.267	0.143	1	SIRT1	0	FRCs
0.345789	-0.540421	0.267	0.405	1	CCL11	0	FRCs
0.345879	0.193876	0.733	0.571	1	SSR4	0	FRCs
0.346812	0.436718	0.4	0.262	1	SLCO2B1	0	FRCs
0.347411	0.38782	0.533	0.429	1	ATP5F1B	0	FRCs
0.347687	-0.309707	0.533	0.738	1	HNRNPK	0	FRCs
0.347814	-0.271237	0.733	0.786	1	PMP22	0	FRCs
0.348441	0.301861	0.2	0.095	1	RPF1	0	FRCs
0.348441	0.246555	0.2	0.095	1	SCAMP1	0	FRCs
0.348441	0.27529	0.2	0.095	1	SCML1	0	FRCs
0.348441	0.134359	0.2	0.095	1	FTX	0	FRCs
0.348441	0.302	0.2	0.095	1	EPS8	0	FRCs
0.348754	-0.624139	0.133	0.262	1	ISOC2	0	FRCs
0.350241	0.595908	0.4	0.286	1	CD82	0	FRCs
0.350241	0.29998	0.4	0.286	1	ATF4	0	FRCs
0.352583	-0.499616	0.2	0.333	1	SCP2	0	FRCs
0.352583	-0.401264	0.2	0.333	1	FNDC3B	0	FRCs
0.352583	-0.464951	0.2	0.333	1	DHRS7	0	FRCs
0.353404	-0.908071	0.133	0.238	1	TROVE2	0	FRCs
0.353404	-0.528252	0.133	0.238	1	TSPYL1	0	FRCs
0.353404	-0.518366	0.133	0.238	1	GNB2	0	FRCs
0.353404	-0.675755	0.133	0.238	1	SPTAN1	0	FRCs
0.353404	-0.565328	0.133	0.238	1	MRPL21	0	FRCs
0.353404	-0.56034	0.133	0.238	1	DDIT3	0	FRCs
0.353412	0.27599	0.6	0.595	1	PARK7	0	FRCs
0.354218	-0.320931	0.4	0.548	1	MYADM	0	FRCs
0.354348	-0.574135	0.2	0.31	1	FLNA	0	FRCs
0.355443	-0.712327	0.2	0.286	1	MRPL36	0	FRCs
0.355752	0.494672	0.333	0.214	1	ACP1	0	FRCs
0.355752	0.341383	0.333	0.214	1	BCAP31	0	FRCs
0.357162	0.23049	0.267	0.167	1	TMF1	0	FRCs
0.357416	-0.405042	0.533	0.667	1	HSPE1	0	FRCs
0.357656	0.358212	0.533	0.429	1	LAMTOR4	0	FRCs
0.358376	-0.251097	0.467	0.595	1	ST13	0	FRCs
0.359782	0.283484	0.267	0.143	1	ANXA4	0	FRCs
0.360122	-0.726352	0.067	0.167	1	PRICKLE2	0	FRCs
0.360122	-0.733787	0.067	0.167	1	COPG1	0	FRCs
0.360122	0.801656	0.2	0.119	1	TTC14	0	FRCs
0.360122	-0.434699	0.067	0.167	1	MRPL22	0	FRCs
0.360122	-0.58684	0.067	0.167	1	CLINT1	0	FRCs
0.360122	-0.559374	0.067	0.167	1	TMEInflam macIAFsA	0	FRCs
0.360122	-0.407484	0.067	0.167	1	HIVEP2	0	FRCs
0.360122	0.673409	0.2	0.119	1	LSInflam macs	0	FRCs
0.360122	-0.465658	0.067	0.167	1	SBF2	0	FRCs
0.360122	-0.481019	0.067	0.167	1	ARL14EP	0	FRCs
0.360122	-0.444374	0.067	0.167	1	NUDT22	0	FRCs
0.360122	-0.590922	0.067	0.167	1	CD248	0	FRCs
0.360122	0.677861	0.2	0.119	1	CH25H	0	FRCs
0.360122	0.603263	0.2	0.119	1	ATG101	0	FRCs
0.360122	-0.719606	0.067	0.167	1	CAND1	0	FRCs
0.360122	-0.765329	0.067	0.167	1	RASA3	0	FRCs
0.360122	0.765696	0.2	0.119	1	CYB5B	0	FRCs
0.360122	-0.47397	0.067	0.167	1	CTDNEP1	0	FRCs
0.360673	0.294037	0.8	0.619	1	EEF2	0	FRCs
0.361584	-0.322317	0.133	0.262	1	ERLEC1	0	FRCs
0.361693	-0.233031	0.2	0.357	1	PHB	0	FRCs
0.363603	-0.568689	0.333	0.429	1	CXCL1	0	FRCs
0.364306	-0.336465	0.2	0.333	1	SEC31A	0	FRCs
0.364306	-0.33178	0.2	0.333	1	HIGD2A	0	FRCs
0.364306	-0.389801	0.2	0.333	1	PAFAH1B1	0	FRCs
0.364306	-0.479561	0.2	0.333	1	EIF3D	0	FRCs
0.365317	0.29797	0.733	0.571	1	HINT1	0	FRCs
0.366239	-0.525704	0.267	0.381	1	CCT2	0	FRCs
0.366748	-0.613853	0.133	0.238	1	GNL3	0	FRCs
0.366748	-0.744137	0.133	0.238	1	COPB2	0	FRCs
0.366748	-0.575527	0.133	0.238	1	CRYAB	0	FRCs
0.367648	-0.489568	0.267	0.405	1	UFInflam macs	0	FRCs
0.368384	-0.28535	0.133	0.286	1	PITX1	0	FRCs
0.368384	0.281903	0.333	0.214	1	AKAP9	0	FRCs
0.368384	0.393899	0.333	0.214	1	HSD17B12	0	FRCs
0.368384	-0.36956	0.133	0.286	1	NUMA1	0	FRCs
0.368559	0.506759	0.467	0.357	1	CSF1	0	FRCs
0.368765	0.160354	0.867	0.833	1	A2M	0	FRCs
0.36907	-0.0224344	0.267	0.476	1	ZC3H13	0	FRCs
0.36907	-0.288391	0.267	0.476	1	NDUFB10	0	FRCs
0.371066	-0.835737	0.133	0.214	1	ZNF322	0	FRCs
0.371066	0.594065	0.267	0.167	1	PRKAR2B	0	FRCs
0.371066	0.430877	0.267	0.167	1	AKR1B1	0	FRCs
0.371066	0.47158	0.267	0.167	1	TEAD1	0	FRCs
0.371066	0.512618	0.267	0.167	1	YAF2	0	FRCs
0.371829	-0.278262	0.6	0.714	1	LAP3	0	FRCs
0.372347	-0.31586	0.333	0.524	1	AEBP1	0	FRCs
0.373378	-0.700633	0.267	0.333	1	RBMS3	0	FRCs
0.373378	0.246864	0.4	0.286	1	MORF4L2	0	FRCs
0.373378	-0.194126	0.2	0.357	1	UBE2L6	0	FRCs
0.374094	-0.360364	0.333	0.476	1	LGALS3BP	0	FRCs
0.374094	-0.4338	0.333	0.476	1	RRAS	0	FRCs
0.374485	0.31029	0.467	0.381	1	MIDN	0	FRCs
0.374706	-0.332905	0.133	0.262	1	GPX3	0	FRCs
0.374706	-0.290726	0.133	0.262	1	NAA10	0	FRCs
0.37578	0.276167	0.6	0.524	1	TCIM	0	FRCs
0.376088	-0.426675	0.067	0.167	1	TMEFOLR2+ macs22	0	FRCs
0.376088	-0.476591	0.067	0.167	1	MRPL37	0	FRCs
0.376088	-0.330908	0.067	0.167	1	POLE4	0	FRCs
0.376088	-0.372517	0.067	0.167	1	NDUFS1	0	FRCs
0.376088	-0.38275	0.067	0.167	1	KLF7	0	FRCs
0.376088	-0.413854	0.067	0.167	1	DLD	0	FRCs
0.376088	0.453343	0.2	0.119	1	KAT6A	0	FRCs
0.376088	-0.407533	0.067	0.167	1	DCLRE1C	0	FRCs
0.376088	0.600454	0.2	0.119	1	DNAJB12	0	FRCs
0.376088	-0.465792	0.067	0.167	1	PTEN	0	FRCs
0.376088	0.69338	0.2	0.119	1	C1RL-AS1	0	FRCs
0.376088	-0.386332	0.067	0.167	1	ZNF280D	0	FRCs
0.376088	0.627584	0.2	0.119	1	SMG6	0	FRCs
0.376088	-0.421282	0.067	0.167	1	VEZF1	0	FRCs
0.376088	-0.410953	0.067	0.167	1	MRPL12	0	FRCs
0.376088	0.656153	0.2	0.119	1	CYBC1	0	FRCs
0.376088	-0.392539	0.067	0.167	1	RFXANK	0	FRCs
0.376088	-0.35087	0.067	0.167	1	UBE2G2	0	FRCs
0.376269	-0.389807	0.2	0.333	1	ATP6V0B	0	FRCs
0.377624	-0.473157	0.4	0.5	1	RSL1D1	0	FRCs
0.378615	-0.492755	0.2	0.31	1	MLF2	0	FRCs
0.379842	0.348013	0.6	0.476	1	ADH5	0	FRCs
0.38	-0.358601	0.267	0.452	1	COPE	0	FRCs
0.380327	0.57049	0.333	0.238	1	ARPC4	0	FRCs
0.380327	0.444768	0.333	0.238	1	SMAD5	0	FRCs
0.380327	-0.580829	0.2	0.286	1	VPS36	0	FRCs
0.380333	-0.398163	0.533	0.643	1	HSPA5	0	FRCs
0.382091	0.174441	0.2	0.095	1	MSRB3	0	FRCs
0.382091	0.0430301	0.2	0.095	1	ILF3-DT	0	FRCs
0.383345	0.262547	0.733	0.548	1	SPARC	0	FRCs
0.383731	-0.263585	0.8	0.881	1	EEF1D	0	FRCs
0.385293	0.554569	0.4	0.286	1	DNAJC3	0	FRCs
0.385301	0.509208	0.267	0.167	1	FAInflam macs98B	0	FRCs
0.385301	0.294933	0.267	0.167	1	RPP30	0	FRCs
0.385301	0.375541	0.267	0.167	1	BUB3	0	FRCs
0.385422	0.110235	0.733	0.571	1	COL6A3	0	FRCs
0.387563	-0.819252	0.267	0.357	1	PKM	0	FRCs
0.388118	-0.327327	0.133	0.262	1	SYNCRIP	0	FRCs
0.388118	-0.322943	0.133	0.262	1	METAP2	0	FRCs
0.388472	-0.417642	0.2	0.333	1	ATP5F1D	0	FRCs
0.390349	0.503185	0.4	0.357	1	ANXA7	0	FRCs
0.390403	0.228461	0.6	0.476	1	RBMX	0	FRCs
0.391124	0.521107	0.333	0.262	1	B4GALT1	0	FRCs
0.391124	-0.432623	0.2	0.31	1	NDUFS8	0	FRCs
0.391374	0.198549	0.667	0.5	1	DNAJB1	0	FRCs
0.392483	-0.33559	0.067	0.167	1	CCDC28B	0	FRCs
0.392483	0.639035	0.2	0.119	1	ROR1	0	FRCs
0.392483	-0.326075	0.067	0.167	1	GNAI3	0	FRCs
0.392483	-0.333486	0.067	0.167	1	CERS2	0	FRCs
0.392483	0.615715	0.2	0.119	1	CEP68	0	FRCs
0.392483	-0.220104	0.067	0.167	1	UGGT1	0	FRCs
0.392483	0.473588	0.2	0.119	1	SCN7A	0	FRCs
0.392483	0.501398	0.2	0.119	1	PDLIM5	0	FRCs
0.392483	-0.307286	0.067	0.167	1	SLC25A46	0	FRCs
0.392483	-0.279622	0.067	0.167	1	PCMT1	0	FRCs
0.392483	-0.202678	0.067	0.167	1	RALA	0	FRCs
0.392483	0.580789	0.2	0.119	1	ADAM9	0	FRCs
0.392483	-0.242824	0.067	0.167	1	IKBKB	0	FRCs
0.392483	-0.305295	0.067	0.167	1	EXOSC3	0	FRCs
0.392483	0.508034	0.2	0.119	1	C11orf96	0	FRCs
0.392483	0.599736	0.2	0.119	1	C11orf49	0	FRCs
0.392483	0.455463	0.2	0.119	1	DDB1	0	FRCs
0.392483	0.579282	0.2	0.119	1	KMT2A	0	FRCs
0.392483	-0.412996	0.067	0.167	1	PCGF5	0	FRCs
0.392483	0.7569	0.2	0.119	1	TCTN3	0	FRCs
0.392483	0.613098	0.2	0.119	1	OSBPL1A	0	FRCs
0.392483	0.503071	0.2	0.119	1	ZSCAN18	0	FRCs
0.392483	0.600446	0.2	0.119	1	MORC3	0	FRCs
0.393524	0.122243	0.467	0.286	1	MATN2	0	FRCs
0.39415	0.202979	0.733	0.714	1	RAB13	0	FRCs
0.394362	0.711874	0.267	0.19	1	TADA3	0	FRCs
0.394362	-0.454848	0.133	0.238	1	UBTF	0	FRCs
0.394362	0.561223	0.267	0.19	1	TSHZ2	0	FRCs
0.394933	0.171687	0.333	0.19	1	FXYD5	0	FRCs
0.399388	0.309516	0.667	0.524	1	BEX3	0	FRCs
0.39954	-0.523559	0.267	0.357	1	NAA38	0	FRCs
0.399638	0.194707	0.2	0.095	1	PPP1R8	0	FRCs
0.399638	-0.612144	0.067	0.143	1	MTX1	0	FRCs
0.399638	-0.66956	0.067	0.143	1	DCUN1D4	0	FRCs
0.399638	-0.606436	0.067	0.143	1	MED23	0	FRCs
0.399638	-0.612081	0.067	0.143	1	TSG101	0	FRCs
0.399638	-0.624036	0.067	0.143	1	YAP1	0	FRCs
0.399638	-0.64763	0.067	0.143	1	MRPS31	0	FRCs
0.399638	-0.697284	0.067	0.143	1	SPG21	0	FRCs
0.399638	-0.626208	0.067	0.143	1	RCN2	0	FRCs
0.399638	-0.477205	0.067	0.143	1	RALBP1	0	FRCs
0.399638	-0.63703	0.067	0.143	1	IFT52	0	FRCs
0.399638	-0.61604	0.067	0.143	1	PRPF31	0	FRCs
0.399638	-0.56783	0.067	0.143	1	ATP6V1E1	0	FRCs
0.399638	-0.65348	0.067	0.143	1	CRELD2	0	FRCs
0.399865	-0.570654	0.133	0.214	1	PSMD4	0	FRCs
0.399865	0.414869	0.267	0.167	1	SMARCA2	0	FRCs
0.400913	-0.425089	0.2	0.333	1	PSMC6	0	FRCs
0.40222	-0.348803	0.333	0.452	1	BRD2	0	FRCs
0.403239	0.154654	0.8	0.833	1	ADH1B	0	FRCs
0.40388	-0.516988	0.2	0.31	1	IFRD1	0	FRCs
0.404475	0.32976	0.667	0.643	1	ABCA8	0	FRCs
0.406253	0.336421	0.333	0.238	1	BOD1L1	0	FRCs
0.406253	0.629421	0.333	0.238	1	PPP3CA	0	FRCs
0.406253	0.355674	0.333	0.238	1	NDUFIAFs	0	FRCs
0.406253	-0.457716	0.2	0.286	1	APEX1	0	FRCs
0.406253	0.399796	0.333	0.238	1	ARL6IP1	0	FRCs
0.407929	0.15284	0.333	0.214	1	CSKMT	0	FRCs
0.407929	0.352785	0.333	0.214	1	SLFN5	0	FRCs
0.408319	0.339383	0.467	0.381	1	BMP4	0	FRCs
0.408629	-0.285892	0.133	0.238	1	SSU72	0	FRCs
0.408629	0.607922	0.267	0.19	1	SARS	0	FRCs
0.408629	0.648749	0.267	0.19	1	IRF2BP2	0	FRCs
0.408629	-0.533343	0.133	0.238	1	MDH2	0	FRCs
0.408629	-0.389118	0.133	0.238	1	RDX	0	FRCs
0.408629	-0.430617	0.133	0.238	1	LTBR	0	FRCs
0.408629	-0.555527	0.133	0.238	1	COA3	0	FRCs
0.409304	0.449467	0.2	0.119	1	NCKAP1	0	FRCs
0.409304	0.503368	0.2	0.119	1	MXD4	0	FRCs
0.409304	-0.210398	0.067	0.167	1	PPInflam macsK	0	FRCs
0.409304	0.433973	0.2	0.119	1	PDE5A	0	FRCs
0.409304	-0.118598	0.067	0.167	1	GUCY1B1	0	FRCs
0.409304	-0.18994	0.067	0.167	1	DNPH1	0	FRCs
0.409304	-0.244264	0.067	0.167	1	AC027644.3	0	FRCs
0.409304	-0.124983	0.067	0.167	1	CUX1	0	FRCs
0.409304	0.513304	0.2	0.119	1	ZFX	0	FRCs
0.409304	0.541663	0.2	0.119	1	NKAP	0	FRCs
0.409304	0.531167	0.2	0.119	1	NANS	0	FRCs
0.409304	-0.0678035	0.067	0.167	1	TMEFOLR2+ macs23	0	FRCs
0.409304	0.466572	0.2	0.119	1	CTBP2	0	FRCs
0.409304	0.523104	0.2	0.119	1	SCYL2	0	FRCs
0.409304	0.35353	0.2	0.119	1	PRMT5	0	FRCs
0.409304	-0.0964388	0.067	0.167	1	FLRT2	0	FRCs
0.409304	0.578046	0.2	0.119	1	KATNBL1	0	FRCs
0.409304	-0.24126	0.067	0.167	1	ADAMTSL3	0	FRCs
0.409304	0.390374	0.2	0.119	1	TP53	0	FRCs
0.409304	0.509475	0.2	0.119	1	CWC25	0	FRCs
0.409304	-0.0681647	0.067	0.167	1	CERIAFs	0	FRCs
0.409304	-0.185001	0.067	0.167	1	PIN1	0	FRCs
0.409304	-0.256158	0.067	0.167	1	DNMT1	0	FRCs
0.409304	-0.261037	0.067	0.167	1	PHLDB3	0	FRCs
0.409304	0.518015	0.2	0.119	1	RELB	0	FRCs
0.409304	0.463831	0.2	0.119	1	AC005261.1	0	FRCs
0.410244	0.294024	0.533	0.452	1	SNU13	0	FRCs
0.413591	0.625981	0.333	0.286	1	ZRANB2	0	FRCs
0.413671	-0.105793	1	0.976	1	ACTB	0	FRCs
0.413881	-0.333111	0.267	0.405	1	TMED9	0	FRCs
0.414756	0.470097	0.267	0.167	1	DNAJC10	0	FRCs
0.414756	0.420577	0.267	0.167	1	RCAN2	0	FRCs
0.414756	0.149469	0.267	0.167	1	IPO5	0	FRCs
0.414756	0.424856	0.267	0.167	1	UBAC2	0	FRCs
0.414756	0.282352	0.267	0.167	1	HIC1	0	FRCs
0.414756	0.388957	0.267	0.167	1	TMEM98	0	FRCs
0.415276	-0.226785	0.4	0.571	1	MRFAP1	0	FRCs
0.415806	-0.179571	0.133	0.262	1	UTP11	0	FRCs
0.415806	-0.276067	0.133	0.262	1	SMIInflam macIAFs	0	FRCs
0.415806	-0.299909	0.133	0.262	1	NHP2	0	FRCs
0.415806	0.682206	0.267	0.214	1	SKA2	0	FRCs
0.416525	0.770361	0.133	0.071	1	DOCK7	0	FRCs
0.416525	0.644966	0.133	0.071	1	ADIPOR1	0	FRCs
0.416525	0.748404	0.133	0.071	1	THUMPD2	0	FRCs
0.416525	0.732009	0.133	0.071	1	CYP27A1	0	FRCs
0.416525	0.675947	0.133	0.071	1	COPS7B	0	FRCs
0.416525	0.665325	0.133	0.071	1	UBE2F	0	FRCs
0.416525	0.646347	0.133	0.071	1	XPC	0	FRCs
0.416525	0.731295	0.133	0.071	1	RAD1	0	FRCs
0.416525	0.676777	0.133	0.071	1	CPLANE1	0	FRCs
0.416525	0.723444	0.133	0.071	1	TNFAIP8	0	FRCs
0.416525	0.830126	0.133	0.071	1	PHF1	0	FRCs
0.416525	0.73477	0.133	0.071	1	WWC3	0	FRCs
0.416525	0.763981	0.133	0.071	1	PPP2R2A	0	FRCs
0.416525	0.746747	0.133	0.071	1	NOL8	0	FRCs
0.416525	0.620817	0.133	0.071	1	TSTD2	0	FRCs
0.416525	0.815626	0.133	0.071	1	POLR3A	0	FRCs
0.416525	0.771021	0.133	0.071	1	IFIT2	0	FRCs
0.416525	0.796514	0.133	0.071	1	NSMCE4A	0	FRCs
0.416525	0.818181	0.133	0.071	1	ARHGEF25	0	FRCs
0.416525	0.751433	0.133	0.071	1	ZNF84	0	FRCs
0.416525	0.833919	0.133	0.071	1	NAA16	0	FRCs
0.416525	0.729771	0.133	0.071	1	ATP11A	0	FRCs
0.416525	0.649321	0.133	0.071	1	NGDN	0	FRCs
0.416525	0.728304	0.133	0.071	1	IDH3A	0	FRCs
0.416525	0.667367	0.133	0.071	1	PRR14	0	FRCs
0.416525	0.763259	0.133	0.071	1	MED16	0	FRCs
0.416525	0.773497	0.133	0.071	1	RANBP3	0	FRCs
0.416525	0.698892	0.133	0.071	1	EPS15L1	0	FRCs
0.416525	0.8213	0.133	0.071	1	GSTT2B	0	FRCs
0.416881	-0.362226	0.2	0.31	1	AXL	0	FRCs
0.417662	-0.473418	0.067	0.143	1	NOL9	0	FRCs
0.417662	-0.449437	0.067	0.143	1	PDE4B	0	FRCs
0.417662	-0.460061	0.067	0.143	1	BOLA1	0	FRCs
0.417662	-0.439883	0.067	0.143	1	POGK	0	FRCs
0.417662	-0.394858	0.067	0.143	1	DESI2	0	FRCs
0.417662	-0.524674	0.067	0.143	1	GYG1	0	FRCs
0.417662	-0.456563	0.067	0.143	1	DCTD	0	FRCs
0.417662	-0.557674	0.067	0.143	1	ZNF622	0	FRCs
0.417662	-0.604138	0.067	0.143	1	CXXC5	0	FRCs
0.417662	-0.494752	0.067	0.143	1	SMIM3	0	FRCs
0.417662	-0.585621	0.067	0.143	1	FGFR4	0	FRCs
0.417662	-0.399861	0.067	0.143	1	SYNJ2	0	FRCs
0.417662	-0.648519	0.067	0.143	1	PLGRKT	0	FRCs
0.417662	-0.545078	0.067	0.143	1	PPP6C	0	FRCs
0.417662	-0.494831	0.067	0.143	1	ZNF503	0	FRCs
0.417662	-0.583274	0.067	0.143	1	NDUFA9	0	FRCs
0.417662	-0.632006	0.067	0.143	1	LPCAT3	0	FRCs
0.417662	-0.480612	0.067	0.143	1	HEBP1	0	FRCs
0.417662	-0.64472	0.067	0.143	1	SPATS2	0	FRCs
0.417662	-0.520471	0.067	0.143	1	SHMT2	0	FRCs
0.417662	-0.521795	0.067	0.143	1	PHF11	0	FRCs
0.417662	-0.453715	0.067	0.143	1	RNASEH2B	0	FRCs
0.417662	-0.611981	0.067	0.143	1	CX3CL1	0	FRCs
0.417662	-0.624996	0.067	0.143	1	LINC00667	0	FRCs
0.417662	-0.472789	0.067	0.143	1	ZNF626	0	FRCs
0.418222	-0.38149	0.467	0.571	1	TSPAN4	0	FRCs
0.419965	0.0430925	0.933	0.952	1	RPLP2	0	FRCs
0.419989	0.150715	0.467	0.381	1	2002-09-01	0	FRCs
0.421479	-0.321948	0.4	0.5	1	COX7A2	0	FRCs
0.421653	0.300793	0.333	0.214	1	ACTA2	0	FRCs
0.422411	0.318483	0.4	0.286	1	AMD1	0	FRCs
0.423199	-0.343285	0.133	0.238	1	ACTR2	0	FRCs
0.423199	-0.328101	0.133	0.238	1	SEC61A1	0	FRCs
0.423199	-0.437263	0.133	0.238	1	PLRG1	0	FRCs
0.423199	0.578892	0.267	0.19	1	NSD1	0	FRCs
0.423199	-0.331561	0.133	0.238	1	CAPRIN1	0	FRCs
0.423199	-0.336593	0.133	0.238	1	MAX	0	FRCs
0.423199	-0.29878	0.133	0.238	1	NPTN	0	FRCs
0.423362	-0.336338	0.467	0.619	1	H2AFZ	0	FRCs
0.424059	0.0236937	1	1	1	RPS28	0	FRCs
0.425281	-0.4141	0.333	0.452	1	DNAJC8	0	FRCs
0.426135	0.15176	0.467	0.357	1	SAT2	0	FRCs
0.426502	-0.355072	0.2	0.333	1	TMOD3	0	FRCs
0.426547	0.413697	0.2	0.119	1	RLF	0	FRCs
0.426547	0.47748	0.2	0.119	1	NCOA1	0	FRCs
0.426547	0.557227	0.2	0.119	1	DTYMK	0	FRCs
0.426547	0.502012	0.2	0.119	1	ERAP2	0	FRCs
0.426547	0.482641	0.2	0.119	1	TCERG1	0	FRCs
0.426547	0.454107	0.2	0.119	1	SMPDL3A	0	FRCs
0.426547	0.382181	0.2	0.119	1	ATP6AP1	0	FRCs
0.426547	0.50644	0.2	0.119	1	SLK	0	FRCs
0.426547	0.362044	0.2	0.119	1	WBP11	0	FRCs
0.426547	0.400811	0.2	0.119	1	ATF7	0	FRCs
0.426547	0.448521	0.2	0.119	1	GEMIN7	0	FRCs
0.428369	0.0419587	0.733	0.81	1	TOMM7	0	FRCs
0.429258	-0.303366	0.467	0.571	1	BSG	0	FRCs
0.429969	0.253814	0.267	0.167	1	NRBP1	0	FRCs
0.429969	-0.503403	0.133	0.214	1	MYLK	0	FRCs
0.429969	-0.698117	0.133	0.214	1	NELFE	0	FRCs
0.429969	-0.643818	0.133	0.214	1	AHSA1	0	FRCs
0.429969	-0.671348	0.133	0.214	1	KANSL1	0	FRCs
0.430076	-0.1677	0.133	0.262	1	YY1	0	FRCs
0.430127	-0.442939	0.2	0.31	1	ERP44	0	FRCs
0.431082	0.185798	0.733	0.619	1	CP	0	FRCs
0.431854	0.338036	0.467	0.381	1	PCBP1	0	FRCs
0.432421	-0.0449952	0.8	0.738	1	RPS20	0	FRCs
0.435644	0.238828	0.333	0.214	1	FOSL2	0	FRCs
0.435644	0.316489	0.333	0.214	1	ETFB	0	FRCs
0.436156	-0.477867	0.067	0.143	1	NEXN	0	FRCs
0.436156	-0.485227	0.067	0.143	1	PSMD14	0	FRCs
0.436156	-0.448764	0.067	0.143	1	FBXW11	0	FRCs
0.436156	-0.736859	0.067	0.143	1	MGAT1	0	FRCs
0.436156	-0.475245	0.067	0.143	1	CITED2	0	FRCs
0.436156	-0.467366	0.067	0.143	1	MALSU1	0	FRCs
0.436156	-0.577014	0.067	0.143	1	YWHAG	0	FRCs
0.436156	-0.441401	0.067	0.143	1	UBE2A	0	FRCs
0.436156	-0.435981	0.067	0.143	1	MAMDC2	0	FRCs
0.436156	-0.404867	0.067	0.143	1	ERCC6L2	0	FRCs
0.436156	-0.402632	0.067	0.143	1	NUP214	0	FRCs
0.436156	-0.490347	0.067	0.143	1	STX5	0	FRCs
0.436156	-0.572879	0.067	0.143	1	CEP57	0	FRCs
0.436156	-0.563097	0.067	0.143	1	ZNF33A	0	FRCs
0.436156	-0.324466	0.067	0.143	1	DOCK1	0	FRCs
0.436156	-0.512044	0.067	0.143	1	DYRK4	0	FRCs
0.436156	-0.429195	0.067	0.143	1	MEG8	0	FRCs
0.436156	-0.450681	0.067	0.143	1	TXNL4A	0	FRCs
0.436156	-0.5371	0.067	0.143	1	SCAND1	0	FRCs
0.436156	-0.572071	0.067	0.143	1	TOMM40	0	FRCs
0.436781	-0.464592	0.267	0.357	1	WNT2B	0	FRCs
0.436781	-0.481513	0.267	0.357	1	STAT1	0	FRCs
0.436781	0.277726	0.4	0.31	1	POLR2J3.1	0	FRCs
0.437095	0.349944	0.467	0.405	1	NDUFA2	0	FRCs
0.438024	0.541689	0.133	0.071	1	FLAD1	0	FRCs
0.438024	0.558549	0.133	0.071	1	ITSN2	0	FRCs
0.438024	0.504009	0.133	0.071	1	SLC4A1AP	0	FRCs
0.438024	0.557214	0.133	0.071	1	GPATCH11	0	FRCs
0.438024	0.614587	0.133	0.071	1	IQSEC1	0	FRCs
0.438024	0.578705	0.133	0.071	1	PARL	0	FRCs
0.438024	0.620027	0.133	0.071	1	PGFOLR2+ macs	0	FRCs
0.438024	0.496468	0.133	0.071	1	KLF3	0	FRCs
0.438024	0.584325	0.133	0.071	1	SMAD1	0	FRCs
0.438024	0.530941	0.133	0.071	1	EHMT2	0	FRCs
0.438024	0.574175	0.133	0.071	1	FYN	0	FRCs
0.438024	0.569077	0.133	0.071	1	PTCD1	0	FRCs
0.438024	0.67381	0.133	0.071	1	LUC7L2	0	FRCs
0.438024	0.549236	0.133	0.071	1	GDI1	0	FRCs
0.438024	0.325306	0.133	0.071	1	HTATIP2	0	FRCs
0.438024	0.54819	0.133	0.071	1	RCBTB2	0	FRCs
0.438024	0.403248	0.133	0.071	1	PPP2R5C	0	FRCs
0.438024	0.636858	0.133	0.071	1	PAQR5	0	FRCs
0.438024	0.638702	0.133	0.071	1	B4GALT5	0	FRCs
0.438024	0.520498	0.133	0.071	1	ZNF43	0	FRCs
0.438024	0.407024	0.133	0.071	1	IRF2BP1	0	FRCs
0.438024	0.609174	0.133	0.071	1	LENG8	0	FRCs
0.438069	-0.340704	0.133	0.238	1	GRPEL1	0	FRCs
0.438069	0.522338	0.267	0.19	1	MED10	0	FRCs
0.43825	-0.15843	0.267	0.429	1	LMAN1	0	FRCs
0.439554	0.0556391	0.8	0.81	1	ATP5MG	0	FRCs
0.4403	0.110137	0.867	0.833	1	NPInflam macs	0	FRCs
0.443102	-0.288585	0.467	0.595	1	MARCKS	0	FRCs
0.443613	-0.514386	0.2	0.31	1	AIMP1	0	FRCs
0.44391	0.405889	0.467	0.381	1	SRRFOLR2+ macs	0	FRCs
0.444206	0.353166	0.2	0.119	1	FMOD	0	FRCs
0.444206	0.476835	0.2	0.119	1	TOP2B	0	FRCs
0.444206	0.409727	0.2	0.119	1	RING1	0	FRCs
0.444206	0.413781	0.2	0.119	1	C6orf203	0	FRCs
0.444206	0.431788	0.2	0.119	1	MUSK	0	FRCs
0.444206	0.309528	0.2	0.119	1	HERC1	0	FRCs
0.444206	0.356006	0.2	0.119	1	PSMG1	0	FRCs
0.444627	-0.148101	0.133	0.262	1	CENPX	0	FRCs
0.445501	0.331297	0.267	0.167	1	POLR2G	0	FRCs
0.445501	0.272842	0.267	0.167	1	GLUD1	0	FRCs
0.445501	0.347825	0.267	0.167	1	NBR1	0	FRCs
0.445935	-0.257394	0.6	0.738	1	THY1	0	FRCs
0.446305	0.311329	0.467	0.452	1	GPC6	0	FRCs
0.446325	-0.192022	0.8	0.929	1	MYL6	0	FRCs
0.447062	0.406173	0.333	0.238	1	BDH2	0	FRCs
0.447062	0.407585	0.333	0.238	1	ANAPC5	0	FRCs
0.447062	-0.557768	0.2	0.286	1	SLCO3A1	0	FRCs
0.449326	-0.184946	0.667	0.81	1	RPL31	0	FRCs
0.449899	0.318742	0.333	0.214	1	ZNF292	0	FRCs
0.450416	0.40856	0.4	0.333	1	MCL1	0	FRCs
0.450711	-0.145823	0.267	0.405	1	COL15A1	0	FRCs
0.453235	-0.274746	0.133	0.238	1	COX20	0	FRCs
0.453235	-0.230928	0.133	0.238	1	PLEC	0	FRCs
0.453235	-0.295453	0.133	0.238	1	STAT6	0	FRCs
0.453235	-0.424576	0.133	0.238	1	NFIX	0	FRCs
0.453848	0.307277	0.467	0.429	1	SSB	0	FRCs
0.455114	-0.340762	0.067	0.143	1	YARS	0	FRCs
0.455114	-0.358082	0.067	0.143	1	WDR48	0	FRCs
0.455114	-0.503517	0.067	0.143	1	RICTOR	0	FRCs
0.455114	-0.445795	0.067	0.143	1	PLP2	0	FRCs
0.455114	-0.336314	0.067	0.143	1	ZHX1	0	FRCs
0.455114	-0.443067	0.067	0.143	1	CHRAC1	0	FRCs
0.455114	-0.35276	0.067	0.143	1	ZCCHC7	0	FRCs
0.455114	-0.582653	0.067	0.143	1	RAD23B	0	FRCs
0.455114	-0.363321	0.067	0.143	1	ZBTB16	0	FRCs
0.455114	-0.465528	0.067	0.143	1	NRP1	0	FRCs
0.455114	-0.406795	0.067	0.143	1	PHKG2	0	FRCs
0.457987	-0.260887	0.6	0.762	1	ANXA2	0	FRCs
0.459455	-0.222544	0.133	0.262	1	PQBP1	0	FRCs
0.460147	0.511467	0.133	0.071	1	DHDDS	0	FRCs
0.460147	0.433008	0.133	0.071	1	ITGB3BP	0	FRCs
0.460147	0.212852	0.133	0.071	1	PIP5K1A	0	FRCs
0.460147	0.530485	0.133	0.071	1	FCGR2A	0	FRCs
0.460147	0.243996	0.133	0.071	1	PPP3R1	0	FRCs
0.460147	0.546124	0.133	0.071	1	BARD1	0	FRCs
0.460147	0.437905	0.133	0.071	1	MITF	0	FRCs
0.460147	0.403273	0.133	0.071	1	CCDC191	0	FRCs
0.460147	0.46837	0.133	0.071	1	TPRA1	0	FRCs
0.460147	0.489348	0.133	0.071	1	ARMC8	0	FRCs
0.460147	0.439677	0.133	0.071	1	ATR	0	FRCs
0.460147	0.329104	0.133	0.071	1	PIGX	0	FRCs
0.460147	0.438845	0.133	0.071	1	SH3BP2	0	FRCs
0.460147	0.442016	0.133	0.071	1	RWDD4	0	FRCs
0.460147	0.545995	0.133	0.071	1	DNAJC21	0	FRCs
0.460147	0.252078	0.133	0.071	1	MAN2A1	0	FRCs
0.460147	0.598818	0.133	0.071	1	P4HA2	0	FRCs
0.460147	0.453985	0.133	0.071	1	C6orf47	0	FRCs
0.460147	0.420822	0.133	0.071	1	RNF5	0	FRCs
0.460147	0.433846	0.133	0.071	1	MEA1	0	FRCs
0.460147	0.417002	0.133	0.071	1	ZBTB2	0	FRCs
0.460147	0.429845	0.133	0.071	1	ERV3-1	0	FRCs
0.460147	0.471913	0.133	0.071	1	ZNF92	0	FRCs
0.460147	0.487837	0.133	0.071	1	TMEFOLR2+ macIAFs8	0	FRCs
0.460147	0.349357	0.133	0.071	1	DLC1	0	FRCs
0.460147	0.381489	0.133	0.071	1	MRPL15	0	FRCs
0.460147	0.118777	0.133	0.071	1	PYCR3	0	FRCs
0.460147	0.314834	0.133	0.071	1	BICD2	0	FRCs
0.460147	0.202648	0.133	0.071	1	ZBTB43	0	FRCs
0.460147	0.25923	0.133	0.071	1	RAPGEF1	0	FRCs
0.460147	0.407139	0.133	0.071	1	B4GAT1	0	FRCs
0.460147	0.464274	0.133	0.071	1	RNF121	0	FRCs
0.460147	0.270407	0.133	0.071	1	DPAGT1	0	FRCs
0.460147	0.776292	0.133	0.071	1	FAFOLR2+ macs08B	0	FRCs
0.460147	0.296122	0.133	0.071	1	ZRANB1	0	FRCs
0.460147	0.372339	0.133	0.071	1	WNK1	0	FRCs
0.460147	0.0552899	0.133	0.071	1	C12orf65	0	FRCs
0.460147	0.426062	0.133	0.071	1	KMT5A	0	FRCs
0.460147	0.338125	0.133	0.071	1	KLF13	0	FRCs
0.460147	0.409849	0.133	0.071	1	DNAJC17	0	FRCs
0.460147	0.237551	0.133	0.071	1	DPP8	0	FRCs
0.460147	0.392119	0.133	0.071	1	CHSY1	0	FRCs
0.460147	0.511867	0.133	0.071	1	SPATA33	0	FRCs
0.460147	0.521642	0.133	0.071	1	ANKFY1	0	FRCs
0.460147	0.415366	0.133	0.071	1	RABEP1	0	FRCs
0.460147	0.545102	0.133	0.071	1	TEFM	0	FRCs
0.460147	0.325437	0.133	0.071	1	DCAF7	0	FRCs
0.460147	0.421469	0.133	0.071	1	BCL2L1	0	FRCs
0.460147	0.374517	0.133	0.071	1	GTF2F1	0	FRCs
0.460147	0.540182	0.133	0.071	1	KMT2B	0	FRCs
0.460147	0.337745	0.133	0.071	1	PPP1R12C	0	FRCs
0.460147	0.496713	0.133	0.071	1	DGCR8	0	FRCs
0.460147	0.608923	0.133	0.071	1	XPNPEP3	0	FRCs
0.461166	0.404098	0.333	0.238	1	CLDND1	0	FRCs
0.461166	-0.371479	0.2	0.286	1	RAB7A	0	FRCs
0.461166	-0.567629	0.2	0.286	1	CWC15	0	FRCs
0.461166	0.403941	0.333	0.238	1	CCDC59	0	FRCs
0.461166	0.359609	0.333	0.238	1	SPAG7	0	FRCs
0.461166	0.359035	0.333	0.238	1	DNAJC7	0	FRCs
0.461348	-0.555569	0.133	0.214	1	FDPS	0	FRCs
0.461348	0.282419	0.267	0.167	1	MARCH7	0	FRCs
0.461348	-0.548532	0.133	0.214	1	USP11	0	FRCs
0.461348	-0.373628	0.133	0.214	1	GSDMD	0	FRCs
0.461348	0.354003	0.267	0.167	1	SPTSSA	0	FRCs
0.461543	-0.223749	0.2	0.357	1	SLIT3	0	FRCs
0.462275	0.290381	0.2	0.119	1	CCDC88A	0	FRCs
0.462275	0.315314	0.2	0.119	1	PDCD6IP	0	FRCs
0.462275	0.342121	0.2	0.119	1	CUEDC2	0	FRCs
0.462275	0.370632	0.2	0.119	1	GFRA1	0	FRCs
0.462275	0.436339	0.2	0.119	1	TSPAN9	0	FRCs
0.462275	0.34801	0.2	0.119	1	NABP2	0	FRCs
0.462275	0.252573	0.2	0.119	1	IREB2	0	FRCs
0.462275	0.437979	0.2	0.119	1	GLYR1	0	FRCs
0.462275	0.313377	0.2	0.119	1	MKL2	0	FRCs
0.462275	0.286364	0.2	0.119	1	CHD3	0	FRCs
0.462275	0.432068	0.2	0.119	1	PER1	0	FRCs
0.462275	0.306199	0.2	0.119	1	MLLT6	0	FRCs
0.462275	0.333579	0.2	0.119	1	ZNF431	0	FRCs
0.462275	0.115537	0.2	0.119	1	LSInflam macIAFsA	0	FRCs
0.462275	0.425688	0.2	0.119	1	HNRNPL	0	FRCs
0.462682	-0.404947	0.267	0.357	1	ORMDL1	0	FRCs
0.462682	-0.42249	0.267	0.357	1	EMC4	0	FRCs
0.463277	0.363159	0.4	0.333	1	GCC2	0	FRCs
0.463388	-0.239152	0.267	0.405	1	CYB5A	0	FRCs
0.463557	-0.249295	0.667	0.738	1	PSME2	0	FRCs
0.465744	0.162296	0.667	0.667	1	ABI3BP	0	FRCs
0.465853	0.261899	0.533	0.476	1	C8orf59	0	FRCs
0.466599	0.663358	0.2	0.143	1	ZDHHC17	0	FRCs
0.466618	-0.444959	0.2	0.333	1	COL16A1	0	FRCs
0.466618	-0.247588	0.2	0.333	1	PSMB4	0	FRCs
0.46859	0.330322	0.467	0.381	1	FABP4	0	FRCs
0.468692	0.360977	0.267	0.19	1	HDDC2	0	FRCs
0.468692	0.525648	0.267	0.19	1	TMEM47	0	FRCs
0.468692	-0.304462	0.133	0.238	1	CAT	0	FRCs
0.468692	-0.0406314	0.133	0.238	1	POP5	0	FRCs
0.468692	-0.511615	0.133	0.238	1	PRKCSH	0	FRCs
0.470046	-0.294441	0.6	0.786	1	SEC61B	0	FRCs
0.470435	-0.253862	0.533	0.619	1	CCNI	0	FRCs
0.471298	-0.27455	0.2	0.31	1	HDLBP	0	FRCs
0.471298	-0.428988	0.2	0.31	1	ZNF706	0	FRCs
0.471298	-0.371356	0.2	0.31	1	IL34	0	FRCs
0.472262	0.249538	0.6	0.5	1	UBE2D3	0	FRCs
0.473649	0.272609	0.467	0.405	1	SELENOK	0	FRCs
0.473852	-0.16246	0.867	0.905	1	LGALS3	0	FRCs
0.474122	-0.403218	0.6	0.643	1	HSPA1A	0	FRCs
0.474527	-0.340553	0.067	0.143	1	NECAP2	0	FRCs
0.474527	-0.288882	0.067	0.143	1	LYST	0	FRCs
0.474527	-0.325081	0.067	0.143	1	ALG3	0	FRCs
0.474527	-0.311736	0.067	0.143	1	MFSD10	0	FRCs
0.474527	-0.284753	0.067	0.143	1	KLHL5	0	FRCs
0.474527	-0.23746	0.067	0.143	1	PAICS	0	FRCs
0.474527	-0.344465	0.067	0.143	1	IL11RA	0	FRCs
0.474527	-0.373532	0.067	0.143	1	NDUFA8	0	FRCs
0.474527	-0.352742	0.067	0.143	1	TIMInflam macs0B	0	FRCs
0.474527	-0.425165	0.067	0.143	1	BACE1	0	FRCs
0.474527	-0.306342	0.067	0.143	1	GOLT1B	0	FRCs
0.474527	-0.361896	0.067	0.143	1	SLC38A6	0	FRCs
0.474527	-0.317125	0.067	0.143	1	BAG5	0	FRCs
0.474527	-0.303407	0.067	0.143	1	SPSB3	0	FRCs
0.474527	-0.344415	0.067	0.143	1	ZNHIT3	0	FRCs
0.474527	-0.445621	0.067	0.143	1	SMCHD1	0	FRCs
0.474527	-0.589102	0.067	0.143	1	SBNO2	0	FRCs
0.474556	-0.0854407	0.133	0.262	1	RNF181	0	FRCs
0.475947	0.472733	0.4	0.31	1	CPQ	0	FRCs
0.475947	-0.642314	0.267	0.357	1	EIF4A1	0	FRCs
0.475947	0.229241	0.4	0.31	1	CHMP2A	0	FRCs
0.476261	0.409634	0.4	0.357	1	OLFML3	0	FRCs
0.47634	0.39133	0.4	0.333	1	TAF7	0	FRCs
0.47634	-0.332759	0.267	0.381	1	RPN2	0	FRCs
0.477505	0.191781	0.267	0.167	1	BCAS2	0	FRCs
0.477505	0.194385	0.267	0.167	1	CXCL2	0	FRCs
0.477505	-0.431927	0.133	0.214	1	NDUFAF4	0	FRCs
0.477505	0.222568	0.267	0.167	1	IGBP1	0	FRCs
0.47783	0.279486	0.533	0.476	1	LAMA4	0	FRCs
0.478143	-0.276604	0.533	0.643	1	CNBP	0	FRCs
0.479188	-0.778461	0.2	0.262	1	ANP32E	0	FRCs
0.480442	0.408544	0.333	0.286	1	JAK1	0	FRCs
0.480442	-0.226673	0.2	0.333	1	SLC39A1	0	FRCs
0.480442	-0.106319	0.2	0.333	1	SHISA5	0	FRCs
0.480747	0.326932	0.2	0.119	1	GPBP1L1	0	FRCs
0.480747	0.126114	0.2	0.119	1	UPF3B	0	FRCs
0.480747	0.198816	0.2	0.119	1	SNX1	0	FRCs
0.480747	0.193591	0.2	0.119	1	SCAMP2	0	FRCs
0.480747	0.420311	0.2	0.119	1	USP22	0	FRCs
0.481209	-0.372285	0.333	0.429	1	PNRC2	0	FRCs
0.482527	0.304432	0.467	0.452	1	LITAF	0	FRCs
0.482883	0.560988	0.133	0.071	1	MUL1	0	FRCs
0.482883	0.28634	0.133	0.071	1	RTCA	0	FRCs
0.482883	0.391086	0.133	0.071	1	PIGC	0	FRCs
0.482883	0.477759	0.133	0.071	1	SNAP47	0	FRCs
0.482883	0.336116	0.133	0.071	1	FGD5-AS1	0	FRCs
0.482883	0.272391	0.133	0.071	1	ELP6	0	FRCs
0.482883	0.295286	0.133	0.071	1	ZMAT3	0	FRCs
0.482883	0.300542	0.133	0.071	1	ERVMER34-1	0	FRCs
0.482883	0.412276	0.133	0.071	1	NUDT9	0	FRCs
0.482883	0.419158	0.133	0.071	1	SYNPO2	0	FRCs
0.482883	0.386108	0.133	0.071	1	ELMOD2	0	FRCs
0.482883	0.425645	0.133	0.071	1	ANKMY2	0	FRCs
0.482883	0.115763	0.133	0.071	1	WASHC5	0	FRCs
0.482883	0.404115	0.133	0.071	1	CEP126	0	FRCs
0.482883	0.292489	0.133	0.071	1	PRTFDC1	0	FRCs
0.482883	0.395563	0.133	0.071	1	BMPR1A	0	FRCs
0.482883	0.436129	0.133	0.071	1	NUDT15	0	FRCs
0.482883	0.306788	0.133	0.071	1	G2E3	0	FRCs
0.482883	0.424127	0.133	0.071	1	RALGAPA1	0	FRCs
0.482883	0.191918	0.133	0.071	1	LTBP2	0	FRCs
0.482883	0.306707	0.133	0.071	1	CGNL1	0	FRCs
0.482883	0.239237	0.133	0.071	1	FLII	0	FRCs
0.482883	0.277629	0.133	0.071	1	CDK5RAP3	0	FRCs
0.482883	0.396319	0.133	0.071	1	TM9SF4	0	FRCs
0.482883	0.320325	0.133	0.071	1	YTHDF1	0	FRCs
0.482883	0.318209	0.133	0.071	1	YIPF2	0	FRCs
0.482883	0.0682728	0.133	0.071	1	PRKACA	0	FRCs
0.482883	0.158166	0.133	0.071	1	RAB8A	0	FRCs
0.482883	0.194314	0.133	0.071	1	PTOV1	0	FRCs
0.484256	0.565688	0.2	0.143	1	PHLDA3	0	FRCs
0.484256	0.696496	0.2	0.143	1	MNAT1	0	FRCs
0.484437	-0.347164	0.133	0.238	1	BDP1	0	FRCs
0.484437	-0.191264	0.133	0.238	1	SLU7	0	FRCs
0.484437	-0.429566	0.133	0.238	1	SERPINB1	0	FRCs
0.484437	0.515422	0.267	0.19	1	GTF3C6	0	FRCs
0.484437	0.469468	0.267	0.19	1	PSMD13	0	FRCs
0.484437	-0.103163	0.133	0.238	1	SH3PXD2A	0	FRCs
0.484437	0.484074	0.267	0.19	1	CALM3	0	FRCs
0.48549	0.403803	0.333	0.262	1	CD47	0	FRCs
0.48549	-0.428666	0.2	0.31	1	ACAP2	0	FRCs
0.48549	-0.215585	0.2	0.31	1	PSMG3	0	FRCs
0.48549	0.398273	0.333	0.262	1	MED6	0	FRCs
0.485749	-0.525756	0.133	0.19	1	UAP1	0	FRCs
0.486197	-0.345107	0.333	0.452	1	TRAInflam macs	0	FRCs
0.487235	0.260652	0.6	0.667	1	MEG3	0	FRCs
0.487436	-0.525197	0.267	0.31	1	2011-09-01	0	FRCs
0.488643	-0.097211	0.267	0.429	1	NBL1	0	FRCs
0.488718	0.271638	0.4	0.286	1	SF3B5	0	FRCs
0.489328	-0.265909	0.267	0.405	1	TNXB	0	FRCs
0.489417	0.301601	0.4	0.31	1	BCLAF1	0	FRCs
0.489417	0.275967	0.4	0.31	1	EIF3M	0	FRCs
0.489417	-0.29381	0.267	0.357	1	TMEFOLR2+ macs56	0	FRCs
0.489417	0.378508	0.4	0.31	1	KANK2	0	FRCs
0.489925	0.619703	0.267	0.214	1	NSRP1	0	FRCs
0.493231	0.24062	0.6	0.476	1	NDUFB4	0	FRCs
0.493967	-0.428777	0.133	0.214	1	ZNF644	0	FRCs
0.493967	-0.430477	0.133	0.214	1	DR1	0	FRCs
0.493967	-0.346732	0.133	0.214	1	AIDA	0	FRCs
0.493967	-0.364674	0.133	0.214	1	DLG1	0	FRCs
0.493967	-0.371516	0.133	0.214	1	OSMR	0	FRCs
0.493967	-0.445111	0.133	0.214	1	LSFOLR2+ macs	0	FRCs
0.493967	0.182093	0.267	0.167	1	TGS1	0	FRCs
0.493967	-0.514091	0.133	0.214	1	HIKESHI	0	FRCs
0.493967	-0.347717	0.133	0.214	1	ERGIC2	0	FRCs
0.494213	-0.37744	0.2	0.262	1	CREB1	0	FRCs
0.494386	-0.244393	0.067	0.143	1	INTS11	0	FRCs
0.494386	-0.198956	0.067	0.143	1	RERE	0	FRCs
0.494386	-0.263266	0.067	0.143	1	EXOSC7	0	FRCs
0.494386	-0.153666	0.067	0.143	1	FRYL	0	FRCs
0.494386	-0.512454	0.067	0.143	1	CFAP97	0	FRCs
0.494386	-0.267801	0.067	0.143	1	MRPS10	0	FRCs
0.494386	-0.17361	0.067	0.143	1	RBInflam macs0	0	FRCs
0.494386	-0.152146	0.067	0.143	1	RTL8A	0	FRCs
0.494386	-0.554749	0.067	0.143	1	UTP23	0	FRCs
0.494386	-0.242835	0.067	0.143	1	APTX	0	FRCs
0.494386	-0.329172	0.067	0.143	1	ALG8	0	FRCs
0.494386	-0.328767	0.067	0.143	1	FAM45A	0	FRCs
0.494386	-0.219144	0.067	0.143	1	IFT88	0	FRCs
0.494386	-0.275817	0.067	0.143	1	CFL2	0	FRCs
0.494386	-0.251442	0.067	0.143	1	ICE2	0	FRCs
0.494386	-0.547554	0.067	0.143	1	HEXA	0	FRCs
0.494386	-0.266996	0.067	0.143	1	PEAK1	0	FRCs
0.494386	-0.347239	0.067	0.143	1	GSPT1	0	FRCs
0.494386	-0.201781	0.067	0.143	1	CPD	0	FRCs
0.494386	-0.150972	0.067	0.143	1	SEC14L1	0	FRCs
0.494386	-0.329864	0.067	0.143	1	GPS1	0	FRCs
0.494386	-0.26612	0.067	0.143	1	SLC2A4RG	0	FRCs
0.494386	-0.149341	0.067	0.143	1	DDX39A	0	FRCs
0.494386	-0.227449	0.067	0.143	1	REX1BD	0	FRCs
0.494386	-0.340962	0.067	0.143	1	TMEInflam macs61A	0	FRCs
0.494386	-0.253516	0.067	0.143	1	EMC10	0	FRCs
0.494386	-0.236524	0.067	0.143	1	DGCR6L	0	FRCs
0.494386	-0.177782	0.067	0.143	1	CSNK1E	0	FRCs
0.494386	-0.166781	0.067	0.143	1	FAInflam macs18A	0	FRCs
0.494386	-0.0418485	0.067	0.143	1	BTG3	0	FRCs
0.496382	0.111967	0.867	0.881	1	LUM	0	FRCs
0.498922	0.14422	0.6	0.667	1	TRMT112	0	FRCs
0.498923	0.293558	0.467	0.405	1	MRPL51	0	FRCs
0.499614	0.20542	0.2	0.119	1	NAA50	0	FRCs
0.499614	0.261931	0.2	0.119	1	FAM53C	0	FRCs
0.499614	0.190487	0.2	0.119	1	EGFR	0	FRCs
0.499614	0.427152	0.2	0.119	1	XIAP	0	FRCs
0.499614	0.324393	0.2	0.119	1	PLA2G16	0	FRCs
0.499614	0.335183	0.2	0.119	1	BRWD1	0	FRCs
0.49991	0.408588	0.333	0.262	1	VPS29	0	FRCs
0.49991	-0.344049	0.2	0.31	1	TMEFOLR2+ macs08	0	FRCs
0.49991	-0.360961	0.2	0.31	1	ANKRD11	0	FRCs
0.500465	-0.20106	0.133	0.238	1	TPM3	0	FRCs
0.500465	0.408917	0.267	0.19	1	YPEL5	0	FRCs
0.500465	-0.185607	0.133	0.238	1	MOB1A	0	FRCs
0.500465	-0.146686	0.133	0.238	1	PAK2	0	FRCs
0.500465	-0.238126	0.133	0.238	1	MTPN	0	FRCs
0.500465	-0.195643	0.133	0.238	1	C19orf66	0	FRCs
0.501406	-0.366761	0.467	0.595	1	HNRNPDL	0	FRCs
0.502269	0.610099	0.2	0.143	1	SSBP3	0	FRCs
0.502269	0.571294	0.2	0.143	1	HDGF	0	FRCs
0.502269	0.64023	0.2	0.143	1	TIPRL	0	FRCs
0.502269	0.47349	0.2	0.143	1	CREB3L2	0	FRCs
0.502269	0.485741	0.2	0.143	1	SETX	0	FRCs
0.502269	0.443675	0.2	0.143	1	TULP3	0	FRCs
0.502269	0.634483	0.2	0.143	1	TJP1	0	FRCs
0.502287	0.143912	0.933	0.881	1	FBLN1	0	FRCs
0.503017	-0.850083	0.133	0.19	1	SPATS2L	0	FRCs
0.50306	-0.055336	0.267	0.381	1	ANKRD12	0	FRCs
0.503091	0.277448	0.4	0.31	1	COA4	0	FRCs
0.504428	0.200858	0.8	0.714	1	LINC01082	0	FRCs
0.505019	0.262168	0.533	0.452	1	HMGN3	0	FRCs
0.505019	0.186088	0.533	0.452	1	RSRC2	0	FRCs
0.505558	0.518656	0.267	0.214	1	P4HA1	0	FRCs
0.505712	-0.238307	0.533	0.619	1	JUND	0	FRCs
0.506214	0.210215	0.133	0.071	1	RNPC3	0	FRCs
0.506214	0.211317	0.133	0.071	1	PPP1R12B	0	FRCs
0.506214	0.175084	0.133	0.071	1	KDM5B	0	FRCs
0.506214	0.159771	0.133	0.071	1	BIRC6	0	FRCs
0.506214	-0.0513564	0.133	0.071	1	RNF25	0	FRCs
0.506214	0.129396	0.133	0.071	1	FYCO1	0	FRCs
0.506214	0.115625	0.133	0.071	1	AASDH	0	FRCs
0.506214	0.0943478	0.133	0.071	1	CTSO	0	FRCs
0.506214	0.212089	0.133	0.071	1	TENT2	0	FRCs
0.506214	0.327149	0.133	0.071	1	RUFY1	0	FRCs
0.506214	0.212404	0.133	0.071	1	EXOC2	0	FRCs
0.506214	0.0400576	0.133	0.071	1	PPARD	0	FRCs
0.506214	0.264064	0.133	0.071	1	TWISTNB	0	FRCs
0.506214	0.202914	0.133	0.071	1	HOTAIRInflam macs	0	FRCs
0.506214	0.281893	0.133	0.071	1	ASL	0	FRCs
0.506214	0.154542	0.133	0.071	1	RHBDD2	0	FRCs
0.506214	-0.0189588	0.133	0.071	1	KMT2E-AS1	0	FRCs
0.506214	0.146907	0.133	0.071	1	FDFT1	0	FRCs
0.506214	0.15451	0.133	0.071	1	GOLGA7	0	FRCs
0.506214	0.284326	0.133	0.071	1	TRIQK	0	FRCs
0.506214	0.244721	0.133	0.071	1	DNInflam macs	0	FRCs
0.506214	0.0279164	0.133	0.071	1	FAR1	0	FRCs
0.506214	0.201732	0.133	0.071	1	EED	0	FRCs
0.506214	0.256384	0.133	0.071	1	AIFFOLR2+ macs	0	FRCs
0.506214	0.288114	0.133	0.071	1	EXOSC1	0	FRCs
0.506214	-0.0691698	0.133	0.071	1	HPS1	0	FRCs
0.506214	0.335318	0.133	0.071	1	ABRAXAS2	0	FRCs
0.506214	0.161289	0.133	0.071	1	ZNF641	0	FRCs
0.506214	0.240381	0.133	0.071	1	TSFM	0	FRCs
0.506214	0.264419	0.133	0.071	1	EID3	0	FRCs
0.506214	0.259811	0.133	0.071	1	TCHP	0	FRCs
0.506214	0.161065	0.133	0.071	1	SEC23A	0	FRCs
0.506214	0.195115	0.133	0.071	1	TLN2	0	FRCs
0.506214	0.272354	0.133	0.071	1	FAFOLR2+ macs19B	0	FRCs
0.506214	0.252039	0.133	0.071	1	PMFOLR2+ macs	0	FRCs
0.506214	0.261944	0.133	0.071	1	MARF1	0	FRCs
0.506214	0.345298	0.133	0.071	1	MOSMO	0	FRCs
0.506214	0.133291	0.133	0.071	1	RNASEK	0	FRCs
0.506214	0.258558	0.133	0.071	1	MPDU1	0	FRCs
0.506214	0.066034	0.133	0.071	1	DHRS7B	0	FRCs
0.506214	0.244708	0.133	0.071	1	APPBP2	0	FRCs
0.506214	0.153632	0.133	0.071	1	PIGN	0	FRCs
0.506214	0.273816	0.133	0.071	1	AKT1S1	0	FRCs
0.506214	0.252842	0.133	0.071	1	ITSN1	0	FRCs
0.508184	0.0500962	0.933	0.905	1	RPL27	0	FRCs
0.508745	-0.276263	0.2	0.333	1	ENSA	0	FRCs
0.509487	-0.480264	0.2	0.262	1	KHDRBS1	0	FRCs
0.509487	0.180687	0.333	0.214	1	AKR1A1	0	FRCs
0.510728	-0.22724	0.133	0.214	1	TMEInflam macs65	0	FRCs
0.510728	-0.260944	0.133	0.214	1	CLIP1	0	FRCs
0.510728	0.0944366	0.267	0.167	1	TMX1	0	FRCs
0.510728	-0.350813	0.133	0.214	1	HAPLN3	0	FRCs
0.513566	-0.275624	0.533	0.643	1	NDUFA1	0	FRCs
0.514555	-0.230906	0.2	0.31	1	YIPF3	0	FRCs
0.514555	0.361861	0.333	0.262	1	BORCS7	0	FRCs
0.514555	-0.288261	0.2	0.31	1	H2AFJ	0	FRCs
0.514555	0.335149	0.333	0.262	1	TMEInflam macIAFs7	0	FRCs
0.514682	0.0851517	0.067	0.143	1	NAV1	0	FRCs
0.514682	-0.170696	0.067	0.143	1	COA5	0	FRCs
0.514682	-0.238098	0.067	0.143	1	DPH3	0	FRCs
0.514682	-0.15975	0.067	0.143	1	LRRFIP2	0	FRCs
0.514682	-0.0826953	0.067	0.143	1	PSMD6	0	FRCs
0.514682	-0.17346	0.067	0.143	1	STIFOLR2+ macs	0	FRCs
0.514682	-0.0403215	0.067	0.143	1	SGCB	0	FRCs
0.514682	-0.113978	0.067	0.143	1	ZYX	0	FRCs
0.514682	-0.151235	0.067	0.143	1	FAM92A	0	FRCs
0.514682	-0.0719488	0.067	0.143	1	PUF60	0	FRCs
0.514682	-0.102511	0.067	0.143	1	DMAC1	0	FRCs
0.514682	-0.262416	0.067	0.143	1	BAG1	0	FRCs
0.514682	-0.276979	0.067	0.143	1	FBXW5	0	FRCs
0.514682	0.0882038	0.067	0.143	1	PPP2R1B	0	FRCs
0.514682	-0.0450464	0.067	0.143	1	ANK3	0	FRCs
0.514682	-0.0125831	0.067	0.143	1	IKBIP	0	FRCs
0.514682	-0.215601	0.067	0.143	1	GLTP	0	FRCs
0.514682	-0.0741882	0.067	0.143	1	ATP6V0D1	0	FRCs
0.514682	-0.103442	0.067	0.143	1	WBP2	0	FRCs
0.514682	-0.203618	0.067	0.143	1	HMG20B	0	FRCs
0.514682	-0.188805	0.067	0.143	1	PTGIR	0	FRCs
0.514682	-0.0968962	0.067	0.143	1	CDC42EP1	0	FRCs
0.514682	-0.163059	0.067	0.143	1	ARSA	0	FRCs
0.516769	-0.199761	0.133	0.238	1	OSR1	0	FRCs
0.516769	-0.203151	0.133	0.238	1	BIN1	0	FRCs
0.516769	-0.0883133	0.133	0.238	1	GINInflam macs	0	FRCs
0.516769	0.486364	0.267	0.19	1	JMJD1C	0	FRCs
0.516769	-0.102604	0.133	0.238	1	MLEC	0	FRCs
0.517239	0.113517	0.533	0.548	1	TMEInflam macs73	0	FRCs
0.518867	0.121335	0.2	0.119	1	CCDC167	0	FRCs
0.518867	-0.0847898	0.2	0.119	1	TP53I11	0	FRCs
0.518867	0.246088	0.2	0.119	1	HERC4	0	FRCs
0.518867	0.0380258	0.2	0.119	1	RAB5B	0	FRCs
0.519997	-0.32258	0.2	0.286	1	ARF5	0	FRCs
0.519997	-0.345681	0.2	0.286	1	VPS35	0	FRCs
0.519997	-0.386922	0.2	0.286	1	SMARCE1	0	FRCs
0.520605	-0.427609	0.133	0.19	1	CEBPZOS	0	FRCs
0.520605	-0.586459	0.133	0.19	1	ACKR3	0	FRCs
0.520605	-0.629571	0.133	0.19	1	AIG1	0	FRCs
0.520605	-0.543592	0.133	0.19	1	CYP7B1	0	FRCs
0.520605	-0.495398	0.133	0.19	1	LCOR	0	FRCs
0.520605	-0.574903	0.133	0.19	1	BDKRB1	0	FRCs
0.520605	-0.498908	0.133	0.19	1	ZFAND6	0	FRCs
0.520605	-0.406075	0.133	0.19	1	NECTIN2	0	FRCs
0.52063	0.440596	0.2	0.143	1	NABP1	0	FRCs
0.52063	0.478415	0.2	0.143	1	LAMA2	0	FRCs
0.52063	0.422133	0.2	0.143	1	ITGA5	0	FRCs
0.52063	0.555473	0.2	0.143	1	SDF2	0	FRCs
0.52063	0.486816	0.2	0.143	1	ZNF397	0	FRCs
0.52063	0.603163	0.2	0.143	1	SSBP4	0	FRCs
0.521249	0.107807	0.6	0.643	1	TMBIM6	0	FRCs
0.521249	0.102925	0.667	0.619	1	TMBIM4	0	FRCs
0.523218	-0.0840687	0.2	0.333	1	MPC2	0	FRCs
0.523218	0.462932	0.333	0.286	1	NKTR	0	FRCs
0.523218	-0.240252	0.2	0.333	1	BEX4	0	FRCs
0.523218	-0.0823968	0.2	0.333	1	TMEFOLR2+ macs30	0	FRCs
0.524009	0.0503303	1	0.976	1	RPL12	0	FRCs
0.525256	-0.288896	0.6	0.714	1	ITFOLR2+ macsB	0	FRCs
0.526313	0.181871	0.6	0.738	1	RPS10	0	FRCs
0.527781	-0.349713	0.133	0.214	1	SYAP1	0	FRCs
0.527781	-0.189542	0.133	0.214	1	CARHSP1	0	FRCs
0.529117	-0.447493	0.067	0.119	1	COA6	0	FRCs
0.529117	-0.417417	0.067	0.119	1	BABAFOLR2+ macs	0	FRCs
0.529117	-0.607722	0.067	0.119	1	MFN1	0	FRCs
0.529117	-0.539582	0.067	0.119	1	CHD1	0	FRCs
0.529117	-0.477501	0.067	0.119	1	TCOF1	0	FRCs
0.529117	-0.413386	0.067	0.119	1	UFL1	0	FRCs
0.529117	-0.396769	0.067	0.119	1	GJA1	0	FRCs
0.529117	-0.429535	0.067	0.119	1	UTRN	0	FRCs
0.529117	-0.566046	0.067	0.119	1	LAGE3	0	FRCs
0.529117	-0.652301	0.067	0.119	1	MRPS28	0	FRCs
0.529117	-0.28419	0.067	0.119	1	ARHGAP1	0	FRCs
0.529117	-0.44916	0.067	0.119	1	SDHAF2	0	FRCs
0.529117	-0.447174	0.067	0.119	1	GMFB	0	FRCs
0.529117	-0.64044	0.067	0.119	1	SOCIAFs	0	FRCs
0.529117	-0.455191	0.067	0.119	1	UNC45A	0	FRCs
0.529117	-0.452557	0.067	0.119	1	SCAF1	0	FRCs
0.529236	0.261101	0.467	0.429	1	LEPROT	0	FRCs
0.529395	0.185214	0.667	0.81	1	NNMT	0	FRCs
0.529419	-0.202053	0.2	0.31	1	PRPF4B	0	FRCs
0.529419	-0.23094	0.2	0.31	1	TAP1	0	FRCs
0.530126	-0.273379	0.133	0.071	1	SGIP1	0	FRCs
0.530126	0.0441553	0.133	0.071	1	TSNAX	0	FRCs
0.530126	0.127751	0.133	0.071	1	ARIH2OS	0	FRCs
0.530126	0.231652	0.133	0.071	1	DVL3	0	FRCs
0.530126	0.128989	0.133	0.071	1	HSD17B4	0	FRCs
0.530126	0.0901139	0.133	0.071	1	DYNC2H1	0	FRCs
0.530126	0.185113	0.133	0.071	1	GPRC5A	0	FRCs
0.530126	0.0480555	0.133	0.071	1	CTDSPL2	0	FRCs
0.530126	0.0782648	0.133	0.071	1	CDC27	0	FRCs
0.530126	0.199995	0.133	0.071	1	TUBD1	0	FRCs
0.530126	0.0250808	0.133	0.071	1	NELFCD	0	FRCs
0.530126	0.187102	0.133	0.071	1	PLA2G4C	0	FRCs
0.530552	-0.204611	0.267	0.381	1	CCT5	0	FRCs
0.530733	-0.236264	0.733	0.857	1	S100A11	0	FRCs
0.533207	-0.199468	0.333	0.5	1	HSPD1	0	FRCs
0.533207	-0.225882	0.4	0.476	1	WDR83OS	0	FRCs
0.533344	-0.201689	0.133	0.238	1	DDOST	0	FRCs
0.533344	0.32687	0.267	0.19	1	UBE2E3	0	FRCs
0.533344	0.364555	0.267	0.19	1	RAB5A	0	FRCs
0.533344	-0.185564	0.133	0.238	1	SMARCA5	0	FRCs
0.533344	-0.0420463	0.133	0.238	1	BLVRA	0	FRCs
0.533344	-0.249618	0.133	0.238	1	DCTN2	0	FRCs
0.533344	0.350562	0.267	0.19	1	DAAInflam macs	0	FRCs
0.533344	0.397762	0.267	0.19	1	CLTC	0	FRCs
0.533344	0.357903	0.267	0.19	1	MILR1	0	FRCs
0.533486	0.179427	0.467	0.381	1	EIF3H	0	FRCs
0.535287	-0.418514	0.2	0.286	1	COPS6	0	FRCs
0.535799	0.0471295	1	0.976	1	RPS14	0	FRCs
0.537595	0.552497	0.267	0.214	1	CNOT2	0	FRCs
0.538138	0.285894	0.467	0.405	1	GEM	0	FRCs
0.538138	0.344458	0.467	0.405	1	KLF4	0	FRCs
0.538496	0.0230425	0.2	0.119	1	ZMIZ1	0	FRCs
0.538496	0.0810135	0.2	0.119	1	UBE3A	0	FRCs
0.538504	-0.637879	0.133	0.19	1	PLK2	0	FRCs
0.538504	-0.427689	0.133	0.19	1	NDUFAF2	0	FRCs
0.538504	-0.546325	0.133	0.19	1	RPA3	0	FRCs
0.539331	0.41222	0.2	0.143	1	GIGYF2	0	FRCs
0.539331	0.506988	0.2	0.143	1	ABRAXAS1	0	FRCs
0.539331	0.411107	0.2	0.143	1	KIN	0	FRCs
0.539331	0.7089	0.2	0.143	1	DDIT4	0	FRCs
0.539331	0.468545	0.2	0.143	1	KMT2D	0	FRCs
0.543324	0.206687	0.533	0.452	1	ARL6IP5	0	FRCs
0.544499	0.38763	0.333	0.262	1	PHIP	0	FRCs
0.544499	0.352436	0.333	0.262	1	FGFR1OP2	0	FRCs
0.54512	0.0747773	0.267	0.167	1	PTGFRN	0	FRCs
0.54512	-0.157855	0.133	0.214	1	PROS1	0	FRCs
0.54512	-0.0545736	0.133	0.214	1	ELF2	0	FRCs
0.54512	-0.425693	0.133	0.214	1	TMED7	0	FRCs
0.54512	-0.290707	0.133	0.214	1	MAML2	0	FRCs
0.54512	-0.173017	0.133	0.214	1	MLXIP	0	FRCs
0.54512	-0.235376	0.133	0.214	1	FLYWCH2	0	FRCs
0.54598	0.227558	0.533	0.524	1	ATP5MPL	0	FRCs
0.546285	0.176227	0.467	0.452	1	EIF3L	0	FRCs
0.546989	-0.226742	0.333	0.429	1	CYR61	0	FRCs
0.550184	0.0391395	0.267	0.19	1	MMADHC	0	FRCs
0.550184	0.313324	0.267	0.19	1	SWI5	0	FRCs
0.550184	-0.0749304	0.133	0.238	1	COPS2	0	FRCs
0.550184	0.244872	0.267	0.19	1	DYNC1LI2	0	FRCs
0.550801	-0.241987	0.2	0.286	1	MANF	0	FRCs
0.550801	-0.196	0.2	0.286	1	CDK4	0	FRCs
0.550801	0.26684	0.333	0.238	1	PABPN1	0	FRCs
0.550801	-0.398802	0.2	0.286	1	DTWD1	0	FRCs
0.550801	-0.0957202	0.333	0.238	1	MT-ND6	0	FRCs
0.551466	-0.29531	0.6	0.762	1	ZFP36L2	0	FRCs
0.55162	-0.426495	0.067	0.119	1	AHDC1	0	FRCs
0.55162	-0.51126	0.067	0.119	1	SIKE1	0	FRCs
0.55162	-0.388665	0.067	0.119	1	EPRS	0	FRCs
0.55162	-0.329676	0.067	0.119	1	RBM43	0	FRCs
0.55162	-0.353679	0.067	0.119	1	KANSL1L	0	FRCs
0.55162	-0.456137	0.067	0.119	1	SP110	0	FRCs
0.55162	-0.478569	0.067	0.119	1	SH3BP5	0	FRCs
0.55162	-0.367529	0.067	0.119	1	SS18L2	0	FRCs
0.55162	-0.388235	0.067	0.119	1	STAG1	0	FRCs
0.55162	-0.464936	0.067	0.119	1	HMGCS1	0	FRCs
0.55162	-0.406717	0.067	0.119	1	FAF2	0	FRCs
0.55162	-0.411255	0.067	0.119	1	UBE2J1	0	FRCs
0.55162	-0.767959	0.067	0.119	1	MAP3K5	0	FRCs
0.55162	-0.278102	0.067	0.119	1	C1GALT1	0	FRCs
0.55162	-0.546012	0.067	0.119	1	DBNL	0	FRCs
0.55162	-0.386609	0.067	0.119	1	SDHAF3	0	FRCs
0.55162	-0.36906	0.067	0.119	1	TRRAP	0	FRCs
0.55162	-0.382731	0.067	0.119	1	PHF6	0	FRCs
0.55162	-0.553085	0.067	0.119	1	NFIL3	0	FRCs
0.55162	-0.403701	0.067	0.119	1	COL27A1	0	FRCs
0.55162	-0.39268	0.067	0.119	1	GTF3C5	0	FRCs
0.55162	-0.502571	0.067	0.119	1	OLFInflam macs	0	FRCs
0.55162	-0.419624	0.067	0.119	1	METTL15	0	FRCs
0.55162	-0.70562	0.067	0.119	1	NUDT5	0	FRCs
0.55162	-0.801536	0.067	0.119	1	FAFOLR2+ macs13A	0	FRCs
0.55162	-0.365621	0.067	0.119	1	KLHL42	0	FRCs
0.55162	-0.466292	0.067	0.119	1	RBInflam macs9	0	FRCs
0.55162	-0.535324	0.067	0.119	1	TRPC4	0	FRCs
0.55162	-0.472271	0.067	0.119	1	MBNL2	0	FRCs
0.55162	-0.509196	0.067	0.119	1	STRN3	0	FRCs
0.55162	-0.383974	0.067	0.119	1	GOLGA5	0	FRCs
0.55162	-0.407316	0.067	0.119	1	MOK	0	FRCs
0.55162	-0.446429	0.067	0.119	1	THOC6	0	FRCs
0.55162	-0.336334	0.067	0.119	1	C16orf72	0	FRCs
0.55162	-0.43476	0.067	0.119	1	ZC3H7A	0	FRCs
0.55162	-0.426733	0.067	0.119	1	LYRInflam macs	0	FRCs
0.55162	-0.488677	0.067	0.119	1	JMJD6	0	FRCs
0.55162	-0.510685	0.067	0.119	1	SLC24A3	0	FRCs
0.55162	-0.514514	0.067	0.119	1	COMMD7	0	FRCs
0.55162	-0.335455	0.067	0.119	1	ARRDC2	0	FRCs
0.55162	-0.394022	0.067	0.119	1	ELL	0	FRCs
0.55162	-0.416312	0.067	0.119	1	TMEM91	0	FRCs
0.55162	-0.305841	0.067	0.119	1	GART	0	FRCs
0.554599	0.0939916	0.133	0.071	1	BET1	0	FRCs
0.554599	-0.0214396	0.133	0.071	1	SLC44A1	0	FRCs
0.554599	0.0873837	0.133	0.071	1	TRUB2	0	FRCs
0.554599	0.107188	0.133	0.071	1	ITGA8	0	FRCs
0.554599	0.0895326	0.133	0.071	1	CGRRF1	0	FRCs
0.554599	0.0292128	0.133	0.071	1	MED31	0	FRCs
0.554599	-0.0680892	0.133	0.071	1	RAI1	0	FRCs
0.554599	-0.0312768	0.133	0.071	1	ZNF358	0	FRCs
0.554879	0.118033	0.533	0.548	1	HNRNPC	0	FRCs
0.555784	0.144682	0.467	0.357	1	COL18A1	0	FRCs
0.556406	0.21893	0.533	0.452	1	PSMB3	0	FRCs
0.556707	-0.469267	0.133	0.19	1	GNB1	0	FRCs
0.556707	-0.475082	0.133	0.19	1	IDS	0	FRCs
0.556707	-0.417965	0.133	0.19	1	FAM32A	0	FRCs
0.55675	-0.395223	0.2	0.262	1	TOP1	0	FRCs
0.558363	0.308183	0.2	0.143	1	C1orf52	0	FRCs
0.558363	0.336142	0.2	0.143	1	SEMA4A	0	FRCs
0.558363	0.424983	0.2	0.143	1	TOR1AIP2	0	FRCs
0.558363	0.275069	0.2	0.143	1	ATAD1	0	FRCs
0.558363	0.541518	0.2	0.143	1	NME4	0	FRCs
0.558491	0.0493797	0.2	0.119	1	PPP1R7	0	FRCs
0.558788	0.310206	0.4	0.333	1	CSNK1A1	0	FRCs
0.558788	0.41774	0.4	0.333	1	HAS2	0	FRCs
0.55952	0.272685	0.467	0.452	1	AC245595.1	0	FRCs
0.55952	0.360382	0.467	0.452	1	GLUL	0	FRCs
0.55952	-0.128821	0.333	0.5	1	REEP5	0	FRCs
0.55952	-0.301753	0.4	0.476	1	GDI2	0	FRCs
0.559738	-0.261462	0.267	0.357	1	ZNF22	0	FRCs
0.559738	0.330147	0.4	0.31	1	ERGIC3	0	FRCs
0.559789	0.257866	0.333	0.262	1	RBM6	0	FRCs
0.560155	0.112274	0.8	0.786	1	SPARCL1	0	FRCs
0.560262	0.285767	0.4	0.286	1	TMED2	0	FRCs
0.56066	-0.213421	0.333	0.429	1	BLOC1S1	0	FRCs
0.560776	0.192899	0.733	0.643	1	DSTN	0	FRCs
0.56093	0.0718709	0.8	0.833	1	SERPING1	0	FRCs
0.562428	-0.268229	0.4	0.452	1	ATP5PO	0	FRCs
0.562738	-0.139237	0.133	0.214	1	PSMD2	0	FRCs
0.562738	-0.295469	0.133	0.214	1	ANK2	0	FRCs
0.562738	-0.310947	0.133	0.214	1	ETF1	0	FRCs
0.562738	-0.209274	0.133	0.214	1	FARP1	0	FRCs
0.562738	-0.331445	0.133	0.214	1	EIF2S2	0	FRCs
0.562738	-0.154573	0.133	0.214	1	NAPA	0	FRCs
0.56354	-0.302151	0.467	0.595	1	UQCR11	0	FRCs
0.565596	0.118373	0.6	0.571	1	TXN	0	FRCs
0.566532	-0.332098	0.2	0.286	1	MTCH1	0	FRCs
0.566532	-0.268158	0.2	0.286	1	MICALL2	0	FRCs
0.566532	-0.309149	0.2	0.286	1	DECR1	0	FRCs
0.567282	0.159186	0.267	0.19	1	PPIH	0	FRCs
0.567282	0.153134	0.267	0.19	1	AAMP	0	FRCs
0.567282	0.246059	0.267	0.19	1	KRIT1	0	FRCs
0.567282	0.181006	0.267	0.19	1	CPM	0	FRCs
0.567282	0.089215	0.133	0.238	1	SRSF9	0	FRCs
0.567462	-0.263435	0.533	0.619	1	YWHAE	0	FRCs
0.569733	-0.363609	0.333	0.405	1	HSPA1B	0	FRCs
0.570621	0.45392	0.267	0.214	1	PLEKHA5	0	FRCs
0.570678	-0.206914	0.467	0.69	1	ATP6V0E1	0	FRCs
0.571414	0.038752	0.8	0.738	1	IL6ST	0	FRCs
0.573174	-0.18226	0.267	0.381	1	PAPOLA	0	FRCs
0.574369	-0.323684	0.267	0.357	1	TXNL1	0	FRCs
0.574582	-0.277335	0.067	0.119	1	HIVEP3	0	FRCs
0.574582	-0.26645	0.067	0.119	1	TMEM69	0	FRCs
0.574582	-0.342367	0.067	0.119	1	HIPK1	0	FRCs
0.574582	-0.213043	0.067	0.119	1	B4GALT3	0	FRCs
0.574582	-0.347584	0.067	0.119	1	HTRA2	0	FRCs
0.574582	-0.233361	0.067	0.119	1	RAF1	0	FRCs
0.574582	-0.506562	0.067	0.119	1	GMPS	0	FRCs
0.574582	-0.312431	0.067	0.119	1	SRA1	0	FRCs
0.574582	-0.437758	0.067	0.119	1	DUSP22	0	FRCs
0.574582	-0.259478	0.067	0.119	1	C7orf50	0	FRCs
0.574582	-0.348045	0.067	0.119	1	DDX56	0	FRCs
0.574582	-0.43823	0.067	0.119	1	HGF	0	FRCs
0.574582	-0.347254	0.067	0.119	1	POP7	0	FRCs
0.574582	-0.37993	0.067	0.119	1	SMIM30	0	FRCs
0.574582	-0.42097	0.067	0.119	1	EMD	0	FRCs
0.574582	-0.359115	0.067	0.119	1	VPS37A	0	FRCs
0.574582	-0.444559	0.067	0.119	1	PHF20L1	0	FRCs
0.574582	-0.474457	0.067	0.119	1	RABGAP1	0	FRCs
0.574582	-0.441697	0.067	0.119	1	MTCH2	0	FRCs
0.574582	-0.430841	0.067	0.119	1	TCIRG1	0	FRCs
0.574582	-0.381142	0.067	0.119	1	MYOF	0	FRCs
0.574582	-0.362177	0.067	0.119	1	GABARAPL1	0	FRCs
0.574582	-0.387586	0.067	0.119	1	MRPS35	0	FRCs
0.574582	-0.265433	0.067	0.119	1	MARS	0	FRCs
0.574582	-0.358334	0.067	0.119	1	CHD8	0	FRCs
0.574582	-0.293132	0.067	0.119	1	DHRIAFsL2	0	FRCs
0.574582	-0.47134	0.067	0.119	1	NUMB	0	FRCs
0.574582	-0.3683	0.067	0.119	1	FCF1	0	FRCs
0.574582	-0.310208	0.067	0.119	1	NIPA2	0	FRCs
0.574582	-0.279631	0.067	0.119	1	2001-09-01	0	FRCs
0.574582	-0.567008	0.067	0.119	1	MYBBP1A	0	FRCs
0.574582	-0.317184	0.067	0.119	1	DHX33	0	FRCs
0.574582	-0.435821	0.067	0.119	1	CHCHD10	0	FRCs
0.574582	-0.472514	0.067	0.119	1	NRIP1	0	FRCs
0.575157	-0.281347	0.267	0.333	1	POLR2K	0	FRCs
0.575157	0.0142557	0.267	0.333	1	DKK3	0	FRCs
0.575157	0.337396	0.333	0.31	1	POLR2F	0	FRCs
0.575205	-0.358126	0.133	0.19	1	FUBP1	0	FRCs
0.575205	-0.397012	0.133	0.19	1	TMEM37	0	FRCs
0.575205	-0.423471	0.133	0.19	1	IPO7	0	FRCs
0.575205	-0.357777	0.133	0.19	1	LRRK1	0	FRCs
0.575205	0.527824	0.2	0.167	1	ETS2	0	FRCs
0.576313	-0.0947549	0.467	0.476	1	EMP2	0	FRCs
0.577716	0.309281	0.2	0.143	1	UBR4	0	FRCs
0.577716	0.404862	0.2	0.143	1	PHACTR4	0	FRCs
0.577716	0.251879	0.2	0.143	1	NRDC	0	FRCs
0.577716	0.331849	0.2	0.143	1	RPRD2	0	FRCs
0.577716	0.280145	0.2	0.143	1	AZI2	0	FRCs
0.578408	-0.107881	0.467	0.619	1	HNRNPF	0	FRCs
0.578842	0.258769	0.467	0.405	1	DYNC1I2	0	FRCs
0.578842	0.122871	0.4	0.429	1	CUTA	0	FRCs
0.579026	-0.301849	0.2	0.238	1	GGCT	0	FRCs
0.579026	-0.415341	0.2	0.238	1	DNAJB6	0	FRCs
0.579425	-0.202786	0.4	0.524	1	NDUFA3	0	FRCs
0.580625	-0.145083	0.133	0.214	1	ATP5PB	0	FRCs
0.580625	-0.248848	0.133	0.214	1	2010-09-01	0	FRCs
0.580625	-0.204907	0.133	0.214	1	MMP14	0	FRCs
0.582269	-0.267659	0.467	0.524	1	RAN	0	FRCs
0.582476	0.199897	0.333	0.238	1	NCK1	0	FRCs
0.582476	-0.254679	0.2	0.286	1	PTGR1	0	FRCs
0.582476	0.101136	0.333	0.238	1	ATN1	0	FRCs
0.582476	-0.31361	0.2	0.286	1	TTC3	0	FRCs
0.583147	0.351066	0.333	0.286	1	MAP4	0	FRCs
0.583147	0.380698	0.333	0.286	1	DDX21	0	FRCs
0.583147	0.501928	0.333	0.286	1	CHD4	0	FRCs
0.58592	-0.299015	0.533	0.714	1	PABPC1	0	FRCs
0.586447	-0.216902	0.4	0.476	1	NDUFB11	0	FRCs
0.586669	0.030585	0.933	0.976	1	RPS7	0	FRCs
0.587733	0.0795319	0.4	0.333	1	LPAR1	0	FRCs
0.587733	0.052855	0.4	0.333	1	EWSR1	0	FRCs
0.588488	0.267414	0.467	0.381	1	COX7A2L	0	FRCs
0.588488	-0.222959	0.333	0.429	1	EIF3A	0	FRCs
0.589178	-0.301082	0.267	0.357	1	CCT3	0	FRCs
0.589178	-0.18227	0.267	0.357	1	POLR2J	0	FRCs
0.589178	-0.28251	0.267	0.357	1	C19orf70	0	FRCs
0.589402	-0.345481	0.2	0.262	1	G3BP1	0	FRCs
0.589402	0.0492402	0.333	0.214	1	LSM5	0	FRCs
0.589402	-0.22135	0.2	0.262	1	ARPC1A	0	FRCs
0.589402	-0.501206	0.2	0.262	1	CPNE8	0	FRCs
0.589686	-0.286307	0.4	0.452	1	RPL17	0	FRCs
0.590236	-0.400571	0.267	0.333	1	MXRA5	0	FRCs
0.590979	-0.0899377	0.2	0.31	1	PSMA2	0	FRCs
0.590979	0.181114	0.333	0.262	1	KLF6	0	FRCs
0.593988	-0.354073	0.133	0.19	1	HAT1	0	FRCs
0.593988	-0.369375	0.133	0.19	1	ZNF148	0	FRCs
0.593988	-0.368883	0.133	0.19	1	DNAJB14	0	FRCs
0.593988	-0.373741	0.133	0.19	1	CCT6A	0	FRCs
0.593988	0.544658	0.2	0.167	1	PON2	0	FRCs
0.593988	-0.429437	0.133	0.19	1	UPF2	0	FRCs
0.593988	-0.420798	0.133	0.19	1	RAB18	0	FRCs
0.593988	-0.344065	0.133	0.19	1	ZCRB1	0	FRCs
0.593988	-0.347482	0.133	0.19	1	HSPA13	0	FRCs
0.595576	-0.157207	0.467	0.524	1	PSMA3	0	FRCs
0.597378	0.0562281	0.2	0.143	1	SVBP	0	FRCs
0.597378	0.332919	0.2	0.143	1	TYW3	0	FRCs
0.597378	0.0925254	0.2	0.143	1	GSTM5	0	FRCs
0.597378	0.276517	0.2	0.143	1	KLHL20	0	FRCs
0.597378	0.211492	0.2	0.143	1	MOXD1	0	FRCs
0.597378	0.185564	0.2	0.143	1	LURAP1L	0	FRCs
0.597378	0.320003	0.2	0.143	1	CD9	0	FRCs
0.597378	0.252164	0.2	0.143	1	TRIInflam macs3	0	FRCs
0.597378	0.48239	0.2	0.143	1	COMMD4	0	FRCs
0.597378	0.224531	0.2	0.143	1	SUPT4H1	0	FRCs
0.597506	-0.221331	0.667	0.833	1	COX4I1	0	FRCs
0.597988	0.525773	0.133	0.095	1	EFCAB14	0	FRCs
0.597988	-0.231178	0.067	0.119	1	IFI44	0	FRCs
0.597988	0.567177	0.133	0.095	1	PIGM	0	FRCs
0.597988	-0.289998	0.067	0.119	1	EPC2	0	FRCs
0.597988	-0.234174	0.067	0.119	1	HMCES	0	FRCs
0.597988	-0.332932	0.067	0.119	1	GNB4	0	FRCs
0.597988	0.533236	0.133	0.095	1	AFAP1	0	FRCs
0.597988	-0.29261	0.067	0.119	1	GABRA2	0	FRCs
0.597988	-0.328226	0.067	0.119	1	SDAD1	0	FRCs
0.597988	-0.432573	0.067	0.119	1	BRIX1	0	FRCs
0.597988	-0.240681	0.067	0.119	1	KIF2A	0	FRCs
0.597988	0.604	0.133	0.095	1	FBXL17	0	FRCs
0.597988	-0.32153	0.067	0.119	1	HDAC3	0	FRCs
0.597988	-0.232071	0.067	0.119	1	MYLIP	0	FRCs
0.597988	-0.271392	0.067	0.119	1	TAF11	0	FRCs
0.597988	-0.21767	0.067	0.119	1	CNPY3	0	FRCs
0.597988	0.554109	0.133	0.095	1	KPNA5	0	FRCs
0.597988	-0.264373	0.067	0.119	1	CTGF	0	FRCs
0.597988	0.685161	0.133	0.095	1	TBL2	0	FRCs
0.597988	-0.331545	0.067	0.119	1	FASTK	0	FRCs
0.597988	-0.179915	0.067	0.119	1	DKC1	0	FRCs
0.597988	-0.158447	0.067	0.119	1	CCAR2	0	FRCs
0.597988	-0.167798	0.067	0.119	1	ARPC5L	0	FRCs
0.597988	-0.500383	0.067	0.119	1	SURF6	0	FRCs
0.597988	-0.214914	0.067	0.119	1	RSU1	0	FRCs
0.597988	0.587605	0.133	0.095	1	PARD3	0	FRCs
0.597988	-0.456936	0.067	0.119	1	ZNF37A	0	FRCs
0.597988	-0.325639	0.067	0.119	1	ZNF32	0	FRCs
0.597988	0.58311	0.133	0.095	1	NUDT4	0	FRCs
0.597988	0.390336	0.133	0.095	1	DGKH	0	FRCs
0.597988	0.613067	0.133	0.095	1	MARK3	0	FRCs
0.597988	0.550455	0.133	0.095	1	MTFMT	0	FRCs
0.597988	-0.275742	0.067	0.119	1	C16orf58	0	FRCs
0.597988	0.480494	0.133	0.095	1	MT1A	0	FRCs
0.597988	0.446326	0.133	0.095	1	DHX38	0	FRCs
0.597988	-0.247926	0.067	0.119	1	DPInflam macs	0	FRCs
0.597988	-0.171321	0.067	0.119	1	RAB22A	0	FRCs
0.597988	0.749469	0.133	0.095	1	ZNF146	0	FRCs
0.597988	-0.524394	0.067	0.119	1	Z93241.1	0	FRCs
0.598614	0.345027	0.333	0.286	1	SARAF	0	FRCs
0.598775	-0.0984624	0.133	0.214	1	CTDSPL	0	FRCs
0.598775	-0.191262	0.133	0.214	1	MRPL41	0	FRCs
0.598775	-0.19418	0.133	0.214	1	SMAD3	0	FRCs
0.598775	-0.0734342	0.133	0.214	1	DDX42	0	FRCs
0.598775	-0.114418	0.133	0.214	1	UBA2	0	FRCs
0.600418	0.1135	0.6	0.524	1	LPP	0	FRCs
0.60354	-0.429005	0.4	0.452	1	OAT	0	FRCs
0.60416	-0.225388	0.267	0.357	1	PSMB2	0	FRCs
0.604583	0.275715	0.267	0.214	1	SF3A3	0	FRCs
0.604583	0.466016	0.267	0.214	1	ZNF638	0	FRCs
0.604583	0.275453	0.267	0.214	1	CLK1	0	FRCs
0.604583	0.289854	0.267	0.214	1	SUMF2	0	FRCs
0.604583	0.466201	0.267	0.214	1	EIF2S1	0	FRCs
0.604583	0.401936	0.267	0.214	1	RAD23A	0	FRCs
0.605029	-0.123265	0.867	0.857	1	IFITFOLR2+ macs	0	FRCs
0.605495	0.407743	0.333	0.31	1	C9orf3	0	FRCs
0.606053	0.463599	0.267	0.238	1	CSRP1	0	FRCs
0.606053	-0.169082	0.2	0.262	1	TACC1	0	FRCs
0.606053	-0.368832	0.2	0.262	1	MRPL17	0	FRCs
0.606321	-0.258352	0.4	0.524	1	LMNA	0	FRCs
0.606321	0.146277	0.533	0.476	1	PDGFRA	0	FRCs
0.606868	0.310492	0.333	0.262	1	NR2F2	0	FRCs
0.607059	0.160206	0.533	0.548	1	EIF4A2	0	FRCs
0.609164	0.0546108	1	1	1	RPL32	0	FRCs
0.610521	-0.172925	0.333	0.476	1	CANX	0	FRCs
0.61102	-0.282945	0.533	0.595	1	GADD45B	0	FRCs
0.611485	0.147248	0.6	0.5	1	SEInflam macs	0	FRCs
0.613047	-0.615682	0.133	0.19	1	SNHG12	0	FRCs
0.613047	-0.373502	0.133	0.19	1	HDAC1	0	FRCs
0.613047	-0.470755	0.133	0.19	1	PRPF3	0	FRCs
0.613047	-0.296034	0.133	0.19	1	PXDN	0	FRCs
0.613047	-0.249333	0.133	0.19	1	FIP1L1	0	FRCs
0.613047	0.652375	0.2	0.167	1	MARCH6	0	FRCs
0.613047	-0.301781	0.133	0.19	1	PPIL4	0	FRCs
0.613047	-0.431209	0.133	0.19	1	CISD1	0	FRCs
0.613047	-0.545557	0.133	0.19	1	WBP1L	0	FRCs
0.613047	-0.412919	0.133	0.19	1	TMEInflam macs19	0	FRCs
0.613047	-0.426541	0.133	0.19	1	CCNB1IP1	0	FRCs
0.613047	0.618028	0.2	0.167	1	CFAP298	0	FRCs
0.613732	-0.262974	0.467	0.571	1	ATP5MC3	0	FRCs
0.614265	0.0965003	0.2	0.333	1	ZC3H15	0	FRCs
0.614265	0.541148	0.333	0.286	1	SF3B2	0	FRCs
0.614977	-0.20912	0.2	0.286	1	IMPDH2	0	FRCs
0.615793	0.219056	0.533	0.5	1	NFKBIZ	0	FRCs
0.616937	-0.187439	0.333	0.429	1	RWDD1	0	FRCs
0.617103	-0.202993	0.467	0.476	1	ATOX1	0	FRCs
0.617177	-0.0253789	0.133	0.214	1	SLIT2	0	FRCs
0.617177	-0.156286	0.133	0.214	1	PPID	0	FRCs
0.617177	-0.107404	0.133	0.214	1	TOX4	0	FRCs
0.61734	0.287245	0.2	0.143	1	SDC3	0	FRCs
0.61734	0.148483	0.2	0.143	1	ZNHIT6	0	FRCs
0.61734	0.394584	0.2	0.143	1	SUN1	0	FRCs
0.61734	0.371071	0.2	0.143	1	TCAF1	0	FRCs
0.61734	0.120746	0.2	0.143	1	MCTS1	0	FRCs
0.61734	0.0975224	0.2	0.143	1	CD2BP2	0	FRCs
0.61734	0.207506	0.2	0.143	1	DDX52	0	FRCs
0.61734	0.172906	0.2	0.143	1	DDX27	0	FRCs
0.61734	0.275177	0.2	0.143	1	A1BG	0	FRCs
0.617639	0.19781	0.6	0.571	1	VCAN	0	FRCs
0.61812	0.0346847	0.867	0.929	1	RPS29	0	FRCs
0.619312	-0.214591	0.267	0.357	1	RBPJ	0	FRCs
0.620046	0.130144	0.267	0.19	1	PPP4R3B	0	FRCs
0.620046	0.0995231	0.267	0.19	1	HLA-DRB1	0	FRCs
0.620046	0.0663118	0.267	0.19	1	PTPRK	0	FRCs
0.620758	0.125091	0.667	0.738	1	CCL2	0	FRCs
0.620856	0.21583	0.6	0.619	1	TPI1	0	FRCs
0.620928	0.343454	0.333	0.31	1	MBNL1	0	FRCs
0.620928	-0.29016	0.267	0.333	1	NOP56	0	FRCs
0.621817	-0.166111	0.067	0.119	1	TXNDC12	0	FRCs
0.621817	0.475801	0.133	0.095	1	WLS	0	FRCs
0.621817	-0.15227	0.067	0.119	1	RBMXL1	0	FRCs
0.621817	-0.125636	0.067	0.119	1	THBS3	0	FRCs
0.621817	-0.149183	0.067	0.119	1	ADAMTIAFs	0	FRCs
0.621817	0.607982	0.133	0.095	1	DNM3OS	0	FRCs
0.621817	-0.176337	0.067	0.119	1	RC3H1	0	FRCs
0.621817	-0.120042	0.067	0.119	1	KIAA0040	0	FRCs
0.621817	-0.0855834	0.067	0.119	1	CAMSAP2	0	FRCs
0.621817	0.414752	0.133	0.095	1	TIMInflam macs7A	0	FRCs
0.621817	0.372796	0.133	0.095	1	TMEInflam macs83A	0	FRCs
0.621817	-0.126109	0.067	0.119	1	WDR43	0	FRCs
0.621817	-0.25705	0.067	0.119	1	INPP1	0	FRCs
0.621817	-0.18957	0.067	0.119	1	ABHD14B	0	FRCs
0.621817	-0.079181	0.067	0.119	1	FAFOLR2+ macs08A	0	FRCs
0.621817	0.434565	0.133	0.095	1	TRIFOLR2+ macs3	0	FRCs
0.621817	-0.155348	0.067	0.119	1	RNF145	0	FRCs
0.621817	-0.149723	0.067	0.119	1	PANK3	0	FRCs
0.621817	-0.311219	0.067	0.119	1	ZSCAN16-AS1	0	FRCs
0.621817	-0.105093	0.067	0.119	1	FBXO9	0	FRCs
0.621817	0.395731	0.133	0.095	1	HIBADH	0	FRCs
0.621817	-0.162574	0.067	0.119	1	CUL1	0	FRCs
0.621817	-0.195673	0.067	0.119	1	ARMCX2	0	FRCs
0.621817	-0.159239	0.067	0.119	1	C1GALT1C1	0	FRCs
0.621817	-0.019562	0.067	0.119	1	HTATSF1	0	FRCs
0.621817	0.296983	0.133	0.095	1	SULF1	0	FRCs
0.621817	-0.0921417	0.067	0.119	1	ASAP1	0	FRCs
0.621817	-0.119441	0.067	0.119	1	IL33	0	FRCs
0.621817	-0.139411	0.067	0.119	1	PRPF4	0	FRCs
0.621817	-0.137594	0.067	0.119	1	TOR1A	0	FRCs
0.621817	0.368238	0.133	0.095	1	SPON1	0	FRCs
0.621817	-0.0383086	0.067	0.119	1	OTUB1	0	FRCs
0.621817	-0.185747	0.067	0.119	1	FAInflam macs68A	0	FRCs
0.621817	0.301013	0.133	0.095	1	NCOA4	0	FRCs
0.621817	-0.103679	0.067	0.119	1	NHLRC2	0	FRCs
0.621817	-0.0465814	0.067	0.119	1	MAGOHB	0	FRCs
0.621817	-0.121326	0.067	0.119	1	PUS7L	0	FRCs
0.621817	-0.424233	0.067	0.119	1	N4BP2L1	0	FRCs
0.621817	-0.0827065	0.067	0.119	1	KLF5	0	FRCs
0.621817	-0.207284	0.067	0.119	1	SPRED1	0	FRCs
0.621817	-0.249334	0.067	0.119	1	FBXO22	0	FRCs
0.621817	-0.225081	0.067	0.119	1	KNOP1	0	FRCs
0.621817	-0.072085	0.067	0.119	1	ITFG1	0	FRCs
0.621817	-0.281648	0.067	0.119	1	SF3B3	0	FRCs
0.621817	-0.327044	0.067	0.119	1	CHMP1A	0	FRCs
0.621817	-0.351641	0.067	0.119	1	ALKBH5	0	FRCs
0.621817	-0.298536	0.067	0.119	1	HOXB3	0	FRCs
0.621817	-0.180231	0.067	0.119	1	SLC35B1	0	FRCs
0.621817	-0.235889	0.067	0.119	1	NME2	0	FRCs
0.621817	-0.153396	0.067	0.119	1	RAB31	0	FRCs
0.621817	-0.194055	0.067	0.119	1	CENPB	0	FRCs
0.621817	-0.286133	0.067	0.119	1	CHMP4B	0	FRCs
0.621817	0.0312734	0.067	0.119	1	ZNF506	0	FRCs
0.621817	0.576155	0.133	0.095	1	SMG9	0	FRCs
0.621897	0.324188	0.267	0.214	1	WDR36	0	FRCs
0.621897	0.272916	0.267	0.214	1	OLFML1	0	FRCs
0.621897	0.289229	0.267	0.214	1	PRDX3	0	FRCs
0.622911	-0.301385	0.2	0.262	1	ALDH9A1	0	FRCs
0.622911	0.310514	0.267	0.238	1	BUD23	0	FRCs
0.622911	-0.536384	0.2	0.262	1	TRIP6	0	FRCs
0.622911	-0.354425	0.2	0.262	1	STOML2	0	FRCs
0.622946	-0.0670272	0.2	0.31	1	DAZAP2	0	FRCs
0.622946	0.251333	0.333	0.262	1	PPP1R12A	0	FRCs
0.624023	0.191051	0.533	0.452	1	COX7A1	0	FRCs
0.627428	-0.398863	0.133	0.167	1	TAF12	0	FRCs
0.627428	-0.640759	0.133	0.167	1	STAG2	0	FRCs
0.627428	-0.844843	0.133	0.167	1	ATXN7L3B	0	FRCs
0.627428	-0.42396	0.133	0.167	1	NPEPPS	0	FRCs
0.629898	0.248688	0.4	0.357	1	HP1BP3	0	FRCs
0.630094	0.330597	0.333	0.286	1	NARS	0	FRCs
0.631383	-0.281477	0.333	0.429	1	PALLD	0	FRCs
0.631383	-0.188687	0.333	0.429	1	NDUFB7	0	FRCs
0.63152	-0.121243	0.2	0.286	1	MIR22HG	0	FRCs
0.63152	0.137867	0.333	0.238	1	PKIG	0	FRCs
0.63152	-0.403123	0.2	0.286	1	SDC4	0	FRCs
0.632371	0.478482	0.2	0.167	1	ADAMTSL4	0	FRCs
0.632371	-0.210056	0.133	0.19	1	GGCX	0	FRCs
0.632371	-0.0388467	0.133	0.19	1	DLL1	0	FRCs
0.632371	-0.411019	0.133	0.19	1	FAFOLR2+ macs0C	0	FRCs
0.632371	-0.215546	0.133	0.19	1	FZD1	0	FRCs
0.632371	-0.2711	0.133	0.19	1	MAGEH1	0	FRCs
0.632371	-0.190204	0.133	0.19	1	CTDSP2	0	FRCs
0.632371	-0.247628	0.133	0.19	1	CMC2	0	FRCs
0.632405	0.144164	0.4	0.333	1	ADD3	0	FRCs
0.632405	-0.153532	0.267	0.381	1	POLR1D	0	FRCs
0.635823	-0.109896	0.133	0.214	1	MRPL55	0	FRCs
0.635823	0.024338	0.133	0.214	1	OLA1	0	FRCs
0.635823	0.473347	0.133	0.214	1	JCHAIN	0	FRCs
0.635823	0.0412633	0.133	0.214	1	ISL1	0	FRCs
0.635823	-0.074577	0.133	0.214	1	DRAInflam macs	0	FRCs
0.635823	-0.0626917	0.133	0.214	1	MESD	0	FRCs
0.635823	-0.0123831	0.133	0.214	1	LSInflam macs2	0	FRCs
0.63653	0.325328	0.333	0.31	1	NONO	0	FRCs
0.637588	0.188737	0.2	0.143	1	MAD2L2	0	FRCs
0.637588	0.34146	0.2	0.143	1	MEIS1	0	FRCs
0.637588	0.282257	0.2	0.143	1	ERGIC1	0	FRCs
0.637588	0.171786	0.2	0.143	1	HBP1	0	FRCs
0.637588	0.244596	0.2	0.143	1	MAP7D3	0	FRCs
0.637588	0.241627	0.2	0.143	1	ALDH1A1	0	FRCs
0.637588	0.239252	0.2	0.143	1	ST5	0	FRCs
0.637588	0.138952	0.2	0.143	1	DCPS	0	FRCs
0.637588	0.290253	0.2	0.143	1	LRP10	0	FRCs
0.637588	0.155515	0.2	0.143	1	BFAR	0	FRCs
0.637588	0.0655718	0.2	0.143	1	CRYZL1	0	FRCs
0.638098	0.205322	0.267	0.19	1	RBM7	0	FRCs
0.639205	0.229401	0.333	0.262	1	AGTRAP	0	FRCs
0.639424	0.298307	0.267	0.214	1	NOSIP	0	FRCs
0.639969	-0.305438	0.2	0.262	1	UNC50	0	FRCs
0.639969	0.604217	0.267	0.238	1	ROBO1	0	FRCs
0.639969	-0.33717	0.2	0.262	1	ZFYVE21	0	FRCs
0.640956	0.0253128	0.8	0.714	1	NCL	0	FRCs
0.641866	-0.295291	0.333	0.405	1	SUMO1	0	FRCs
0.641866	0.252182	0.4	0.381	1	ICAInflam macs	0	FRCs
0.642672	-0.242705	0.467	0.595	1	ITGB1	0	FRCs
0.6437	0.0972321	0.933	0.857	1	S100A13	0	FRCs
0.646049	-0.0955774	0.067	0.119	1	TARDBP	0	FRCs
0.646049	-0.040084	0.067	0.119	1	ZC3H12A	0	FRCs
0.646049	0.375394	0.133	0.095	1	PI4KB	0	FRCs
0.646049	-0.0242464	0.067	0.119	1	SNX27	0	FRCs
0.646049	0.2291	0.133	0.095	1	MAP4K4	0	FRCs
0.646049	-0.0120925	0.067	0.119	1	GORASP2	0	FRCs
0.646049	0.371323	0.133	0.095	1	MAP3K20	0	FRCs
0.646049	0.256903	0.067	0.119	1	SP3	0	FRCs
0.646049	0.0906629	0.067	0.119	1	FZD7	0	FRCs
0.646049	-0.0742934	0.067	0.119	1	BHLHE40	0	FRCs
0.646049	-0.0650802	0.067	0.119	1	TBC1D5	0	FRCs
0.646049	0.344719	0.133	0.095	1	HYAL2	0	FRCs
0.646049	0.430138	0.133	0.095	1	PLXNA1	0	FRCs
0.646049	0.370462	0.133	0.095	1	SMC4	0	FRCs
0.646049	-0.0103843	0.067	0.119	1	MAGEF1	0	FRCs
0.646049	-0.0869236	0.067	0.119	1	CTBP1	0	FRCs
0.646049	0.317312	0.133	0.095	1	HTT	0	FRCs
0.646049	0.230155	0.133	0.095	1	CNOT6L	0	FRCs
0.646049	0.497956	0.133	0.095	1	CAMK2D	0	FRCs
0.646049	0.242889	0.133	0.095	1	EXOSC9	0	FRCs
0.646049	0.223752	0.133	0.095	1	ST8SIA4	0	FRCs
0.646049	0.180714	0.067	0.119	1	SFXN1	0	FRCs
0.646049	-0.129553	0.067	0.119	1	RNF130	0	FRCs
0.646049	0.324199	0.133	0.095	1	TEAD3	0	FRCs
0.646049	-0.06976	0.067	0.119	1	HBS1L	0	FRCs
0.646049	-0.0991078	0.067	0.119	1	SNX9	0	FRCs
0.646049	-0.0666091	0.067	0.119	1	CCFOLR2+ macs	0	FRCs
0.646049	-0.0538231	0.067	0.119	1	TSC22D4	0	FRCs
0.646049	-0.116293	0.067	0.119	1	ACOT9	0	FRCs
0.646049	0.0453766	0.067	0.119	1	GLA	0	FRCs
0.646049	0.192131	0.067	0.119	1	HPRT1	0	FRCs
0.646049	0.399616	0.133	0.095	1	CD99L2	0	FRCs
0.646049	-0.0510836	0.067	0.119	1	VMA21	0	FRCs
0.646049	0.141772	0.067	0.119	1	LRRCC1	0	FRCs
0.646049	-0.0155026	0.067	0.119	1	MPDZ	0	FRCs
0.646049	0.0538259	0.067	0.119	1	SPIN1	0	FRCs
0.646049	0.0310424	0.067	0.119	1	UCK1	0	FRCs
0.646049	-0.161577	0.067	0.119	1	NPDC1	0	FRCs
0.646049	0.331545	0.133	0.095	1	ZNF143	0	FRCs
0.646049	0.310663	0.133	0.095	1	TMX2	0	FRCs
0.646049	-0.0820506	0.067	0.119	1	SCYL1	0	FRCs
0.646049	0.0422519	0.067	0.119	1	NKAPD1	0	FRCs
0.646049	0.402289	0.133	0.095	1	TAF3	0	FRCs
0.646049	-0.0278887	0.067	0.119	1	RPP38	0	FRCs
0.646049	0.039546	0.067	0.119	1	KAT6B	0	FRCs
0.646049	-0.146873	0.067	0.119	1	BBIP1	0	FRCs
0.646049	0.305837	0.133	0.095	1	WDR11	0	FRCs
0.646049	-0.13073	0.067	0.119	1	OAS1	0	FRCs
0.646049	0.101827	0.067	0.119	1	DDX55	0	FRCs
0.646049	-0.0431977	0.067	0.119	1	AKAP11	0	FRCs
0.646049	0.415837	0.133	0.095	1	FUT8	0	FRCs
0.646049	0.648958	0.133	0.095	1	CHD2	0	FRCs
0.646049	-0.0351551	0.067	0.119	1	NDE1	0	FRCs
0.646049	-0.107731	0.067	0.119	1	LONP2	0	FRCs
0.646049	-0.0561372	0.067	0.119	1	SALL1	0	FRCs
0.646049	0.381515	0.133	0.095	1	CDK12	0	FRCs
0.646049	-0.129354	0.067	0.119	1	HOXB-AS3	0	FRCs
0.646049	0.0391121	0.133	0.095	1	EXOC7	0	FRCs
0.646049	-0.0693412	0.067	0.119	1	HGS	0	FRCs
0.646049	-0.157532	0.067	0.119	1	ZSWIM4	0	FRCs
0.646049	0.456368	0.133	0.095	1	TRMU	0	FRCs
0.646049	0.374087	0.133	0.095	1	PRMT2	0	FRCs
0.64741	-0.0854786	1	0.976	1	TMSB10	0	FRCs
0.647676	-0.253096	0.467	0.5	1	MINOS1	0	FRCs
0.648264	-0.487516	0.2	0.238	1	ACAA2	0	FRCs
0.6501	-0.139719	0.267	0.357	1	LRPAP1	0	FRCs
0.6501	-0.17746	0.267	0.357	1	KTN1	0	FRCs
0.65046	-0.0217942	0.933	0.929	1	RACK1	0	FRCs
0.651949	-0.255998	0.133	0.19	1	TNFRSF14	0	FRCs
0.651949	0.435698	0.2	0.167	1	SPEN	0	FRCs
0.651949	-0.143295	0.133	0.19	1	MRTO4	0	FRCs
0.651949	-0.228341	0.133	0.19	1	TANK	0	FRCs
0.651949	-0.235129	0.133	0.19	1	GLS	0	FRCs
0.651949	-0.315165	0.133	0.19	1	EIF4E2	0	FRCs
0.651949	0.427783	0.2	0.167	1	TGFBR2	0	FRCs
0.651949	0.636894	0.2	0.167	1	CDC5L	0	FRCs
0.651949	-0.033938	0.133	0.19	1	EGR3	0	FRCs
0.651949	0.407752	0.2	0.167	1	VCP	0	FRCs
0.651949	-0.213071	0.133	0.19	1	LLPH	0	FRCs
0.652386	0.184893	0.533	0.524	1	STAT3	0	FRCs
0.653137	-0.152142	0.333	0.476	1	SCARA5	0	FRCs
0.653319	-0.24744	0.4	0.405	1	PROCR	0	FRCs
0.654702	0.102374	0.133	0.214	1	USO1	0	FRCs
0.654702	0.0815835	0.133	0.214	1	SSR1	0	FRCs
0.654702	0.0153512	0.133	0.214	1	MRPL11	0	FRCs
0.654702	0.0299747	0.133	0.214	1	ABHD13	0	FRCs
0.656259	-0.176583	0.4	0.476	1	RNF7	0	FRCs
0.656259	-0.195414	0.4	0.476	1	EIF5A	0	FRCs
0.656299	-0.306553	0.467	0.595	1	SET	0	FRCs
0.656367	-0.0154804	0.267	0.19	1	SAMHD1	0	FRCs
0.657153	0.403664	0.267	0.214	1	C16orf45	0	FRCs
0.657153	0.380088	0.267	0.214	1	PLEKHA4	0	FRCs
0.65722	-0.244625	0.2	0.262	1	SMU1	0	FRCs
0.65722	-0.370398	0.2	0.262	1	PLD3	0	FRCs
0.65811	0.0699167	0.2	0.143	1	CKS1B	0	FRCs
0.65811	0.127096	0.2	0.143	1	C2orf76	0	FRCs
0.65811	0.0796728	0.2	0.143	1	RDH11	0	FRCs
0.65996	0.266694	0.4	0.357	1	PSMB6	0	FRCs
0.660371	-0.119222	1	0.976	1	IFITM3	0	FRCs
0.660699	-0.06694	0.333	0.429	1	PSMG2	0	FRCs
0.66226	0.23589	0.333	0.286	1	BTF3L4	0	FRCs
0.66226	0.261777	0.333	0.286	1	DARS	0	FRCs
0.66226	0.224241	0.333	0.286	1	NFIB	0	FRCs
0.66226	0.182639	0.333	0.286	1	PSMC3	0	FRCs
0.665161	0.0997257	0.333	0.238	1	ILF2	0	FRCs
0.665725	-0.140187	0.267	0.357	1	SEC63	0	FRCs
0.666092	-0.44982	0.2	0.238	1	S100A3	0	FRCs
0.666263	0.145626	0.6	0.5	1	MGST3	0	FRCs
0.666263	0.106767	0.6	0.5	1	TBCA	0	FRCs
0.667699	-0.155513	0.533	0.643	1	PHPT1	0	FRCs
0.668112	-0.430963	0.4	0.405	1	APOL1	0	FRCs
0.668469	-0.658265	0.133	0.167	1	TMED5	0	FRCs
0.668469	-0.520963	0.133	0.167	1	HAX1	0	FRCs
0.668469	-0.580189	0.133	0.167	1	C15orf40	0	FRCs
0.668469	-0.341904	0.133	0.167	1	ZBTB4	0	FRCs
0.670662	0.378628	0.133	0.095	1	LBR	0	FRCs
0.670662	0.417085	0.133	0.095	1	CCDC115	0	FRCs
0.670662	0.393095	0.133	0.095	1	FRZB	0	FRCs
0.670662	0.279701	0.133	0.095	1	SLC40A1	0	FRCs
0.670662	0.37019	0.133	0.095	1	CNOT9	0	FRCs
0.670662	0.370936	0.133	0.095	1	SLC25A26	0	FRCs
0.670662	0.184208	0.133	0.095	1	ANAPC4	0	FRCs
0.670662	0.130357	0.133	0.095	1	PDS5A	0	FRCs
0.670662	0.365188	0.133	0.095	1	UTP3	0	FRCs
0.670662	0.222429	0.133	0.095	1	RCHY1	0	FRCs
0.670662	0.21284	0.133	0.095	1	ARHGAP24	0	FRCs
0.670662	0.188578	0.133	0.095	1	PCDHGA10	0	FRCs
0.670662	0.347348	0.133	0.095	1	KIAA1586	0	FRCs
0.670662	0.141674	0.133	0.095	1	ACAT2	0	FRCs
0.670662	0.206436	0.133	0.095	1	VOPP1	0	FRCs
0.670662	0.402483	0.133	0.095	1	RFC2	0	FRCs
0.670662	0.32238	0.133	0.095	1	CHCHD7	0	FRCs
0.670662	0.564751	0.133	0.095	1	RNF19A	0	FRCs
0.670662	0.280325	0.133	0.095	1	MLLT3	0	FRCs
0.670662	0.317137	0.133	0.095	1	COQ4	0	FRCs
0.670662	0.275542	0.133	0.095	1	HIPK3	0	FRCs
0.670662	0.389608	0.133	0.095	1	GPR137	0	FRCs
0.670662	0.252737	0.133	0.095	1	MUS81	0	FRCs
0.670662	0.234262	0.133	0.095	1	PFKFB3	0	FRCs
0.670662	0.285265	0.133	0.095	1	DDX50	0	FRCs
0.670662	0.241444	0.133	0.095	1	GCN1	0	FRCs
0.670662	0.266573	0.133	0.095	1	RAP2A	0	FRCs
0.670662	0.32246	0.133	0.095	1	TTC5	0	FRCs
0.670662	0.370133	0.133	0.095	1	YPEL3	0	FRCs
0.670662	0.295044	0.133	0.095	1	TSR1	0	FRCs
0.670662	0.218149	0.133	0.095	1	LINC02001	0	FRCs
0.670662	0.196794	0.133	0.095	1	BTBD2	0	FRCs
0.670662	0.29471	0.133	0.095	1	VASP	0	FRCs
0.670662	0.0777077	0.133	0.095	1	ARFGAP3	0	FRCs
0.671771	0.327269	0.2	0.167	1	FAAP20	0	FRCs
0.671771	0.335622	0.2	0.167	1	SPATA6	0	FRCs
0.671771	0.277314	0.2	0.167	1	KIDINS220	0	FRCs
0.671771	-0.160509	0.133	0.19	1	SNRNP27	0	FRCs
0.671771	0.44165	0.2	0.167	1	BAZ2B	0	FRCs
0.671771	0.433673	0.2	0.167	1	PARP9	0	FRCs
0.671771	-0.184912	0.133	0.19	1	TCP1	0	FRCs
0.671771	-0.0792299	0.133	0.19	1	RBM33	0	FRCs
0.671771	-0.184723	0.133	0.19	1	CLU	0	FRCs
0.671771	0.366781	0.2	0.167	1	ZFAND1	0	FRCs
0.671771	0.404679	0.2	0.167	1	OSTF1	0	FRCs
0.671771	-0.151293	0.133	0.19	1	URInflam macs	0	FRCs
0.671771	-0.194583	0.133	0.19	1	UQCC3	0	FRCs
0.671771	-0.335199	0.133	0.19	1	SMG1	0	FRCs
0.671771	0.379198	0.2	0.167	1	COX11	0	FRCs
0.671924	-0.155656	0.533	0.738	1	C4orf3	0	FRCs
0.673806	0.0546927	0.133	0.214	1	SIL1	0	FRCs
0.673806	0.0228901	0.133	0.214	1	TRIM56	0	FRCs
0.673806	0.0352089	0.133	0.214	1	AL355075.4	0	FRCs
0.673806	-0.113766	0.133	0.214	1	TRIP11	0	FRCs
0.674655	-0.184683	0.2	0.262	1	RAB1A	0	FRCs
0.674655	-0.105701	0.2	0.262	1	DCTN3	0	FRCs
0.674843	0.0106668	0.267	0.19	1	TGFBR3	0	FRCs
0.675078	0.29265	0.267	0.214	1	MRPS36	0	FRCs
0.675078	0.0533294	0.267	0.214	1	SLC39A7	0	FRCs
0.675078	0.174864	0.267	0.214	1	GPATCH2L	0	FRCs
0.675078	0.108059	0.267	0.214	1	SNW1	0	FRCs
0.675204	0.197351	0.4	0.357	1	CD59	0	FRCs
0.678166	-0.188934	0.467	0.524	1	ANXA1	0	FRCs
0.678584	0.228855	0.333	0.286	1	TMEFOLR2+ macs19	0	FRCs
0.678893	0.0948881	0.2	0.143	1	SKI	0	FRCs
0.678893	0.090365	0.2	0.143	1	RPF2	0	FRCs
0.680109	-0.243273	0.6	0.762	1	SELENOW	0	FRCs
0.681497	-0.0675353	0.267	0.357	1	KLF9	0	FRCs
0.682243	0.0954427	0.2	0.286	1	SVIL	0	FRCs
0.683036	0.209352	0.4	0.405	1	BIRC3	0	FRCs
0.683291	-0.0827163	0.867	0.905	1	HLA-A	0	FRCs
0.684111	-0.486209	0.2	0.238	1	CLIC2	0	FRCs
0.684289	-0.128598	0.267	0.333	1	CAMLG	0	FRCs
0.685407	0.0448285	0.667	0.69	1	COX6C	0	FRCs
0.68547	0.0831885	0.6	0.571	1	ATP6V1G1	0	FRCs
0.687937	-0.1697	0.667	0.786	1	GSTP1	0	FRCs
0.689358	-0.0962426	0.6	0.643	1	DNAJA1	0	FRCs
0.689378	-0.307133	0.133	0.167	1	MXRA8	0	FRCs
0.689378	-0.394913	0.133	0.167	1	NIT2	0	FRCs
0.689378	-0.344282	0.133	0.167	1	GLOD4	0	FRCs
0.689378	-0.331883	0.133	0.167	1	RUVBL2	0	FRCs
0.690846	-0.54107	0.267	0.262	1	C1orf43	0	FRCs
0.691823	-0.0754032	0.133	0.19	1	DNTTIP2	0	FRCs
0.691823	-0.0524721	0.133	0.19	1	MRPL24	0	FRCs
0.691823	0.555939	0.2	0.167	1	ADI1	0	FRCs
0.691823	-0.189902	0.133	0.19	1	MRPL3	0	FRCs
0.691823	0.351303	0.2	0.167	1	PFN2	0	FRCs
0.691823	-0.144859	0.133	0.19	1	HUWE1	0	FRCs
0.691823	0.472657	0.2	0.167	1	MGA	0	FRCs
0.691823	0.358892	0.2	0.167	1	CFAP20	0	FRCs
0.691823	-0.0207448	0.133	0.19	1	NOB1	0	FRCs
0.691823	0.367222	0.2	0.167	1	NFE2L1	0	FRCs
0.692187	0.067555	0.733	0.667	1	NFKBIA	0	FRCs
0.692266	-0.179397	0.2	0.262	1	FLOT1	0	FRCs
0.692266	-0.374532	0.2	0.262	1	ADGRA2	0	FRCs
0.692266	-0.101655	0.2	0.262	1	SAR1A	0	FRCs
0.693189	0.230301	0.267	0.214	1	PSMA5	0	FRCs
0.693189	0.179914	0.267	0.214	1	NIFK	0	FRCs
0.693189	0.18775	0.267	0.214	1	OGT	0	FRCs
0.693189	0.346385	0.267	0.214	1	NOLC1	0	FRCs
0.693189	0.19403	0.267	0.214	1	PRKAG1	0	FRCs
0.693876	0.220745	0.4	0.429	1	MPHOSPH8	0	FRCs
0.694965	-0.0780071	0.4	0.5	1	PNRC1	0	FRCs
0.695061	0.0367286	0.333	0.286	1	CTSD	0	FRCs
0.695635	0.23537	0.133	0.095	1	ACOT7	0	FRCs
0.695635	0.177201	0.133	0.095	1	ARID1A	0	FRCs
0.695635	0.329083	0.133	0.095	1	DMAP1	0	FRCs
0.695635	0.119191	0.133	0.095	1	HEATR1	0	FRCs
0.695635	0.320922	0.133	0.095	1	REV1	0	FRCs
0.695635	0.237774	0.133	0.095	1	TTC21B	0	FRCs
0.695635	0.249796	0.133	0.095	1	DALRD3	0	FRCs
0.695635	0.156233	0.133	0.095	1	TOMM70	0	FRCs
0.695635	0.106847	0.133	0.095	1	ACTL6A	0	FRCs
0.695635	0.155163	0.133	0.095	1	RAB28	0	FRCs
0.695635	0.231216	0.133	0.095	1	ADAMTS2	0	FRCs
0.695635	0.147023	0.133	0.095	1	TRAFOLR2+ macs	0	FRCs
0.695635	0.324159	0.133	0.095	1	LYRFOLR2+ macs	0	FRCs
0.695635	0.0733043	0.133	0.095	1	CHM	0	FRCs
0.695635	0.24922	0.133	0.095	1	RB1CC1	0	FRCs
0.695635	0.185087	0.133	0.095	1	CBWD1	0	FRCs
0.695635	0.214224	0.133	0.095	1	TUBGCP2	0	FRCs
0.695635	0.131191	0.133	0.095	1	ETNK1	0	FRCs
0.695635	-0.25272	0.133	0.095	1	C12orf29	0	FRCs
0.695635	0.248955	0.133	0.095	1	WASHC3	0	FRCs
0.695635	0.289448	0.133	0.095	1	UBR1	0	FRCs
0.695635	0.211324	0.133	0.095	1	SECISBP2L	0	FRCs
0.695635	0.322592	0.133	0.095	1	EXOSC6	0	FRCs
0.695635	0.16934	0.133	0.095	1	KRI1	0	FRCs
0.695635	0.263878	0.133	0.095	1	SLC35E1	0	FRCs
0.697855	0.143577	0.6	0.548	1	BRK1	0	FRCs
0.697855	-0.116445	0.467	0.595	1	PEBP1	0	FRCs
0.699489	0.0290234	0.2	0.286	1	SERINC3	0	FRCs
0.699923	0.155338	0.2	0.143	1	CDKN1A	0	FRCs
0.699923	0.10905	0.2	0.143	1	TMED4	0	FRCs
0.699923	0.0900484	0.2	0.143	1	SAV1	0	FRCs
0.700742	0.215242	0.6	0.595	1	UQCRB	0	FRCs
0.702159	-0.209684	0.333	0.405	1	DDX46	0	FRCs
0.702159	-0.0449339	0.333	0.405	1	RGS10	0	FRCs
0.702312	-0.016301	0.2	0.238	1	TMEInflam macs06B	0	FRCs
0.703143	-0.135648	0.8	0.881	1	CXCL14	0	FRCs
0.703368	-0.0126585	0.933	0.881	1	ATP5F1E	0	FRCs
0.705654	-0.02552	0.467	0.381	1	FSTL1	0	FRCs
0.705924	-0.0186052	0.333	0.262	1	QSOX1	0	FRCs
0.705924	-0.034651	0.333	0.262	1	JPT1	0	FRCs
0.706535	-0.115583	0.667	0.714	1	ANXA5	0	FRCs
0.708619	-0.100613	0.733	0.786	1	CALR	0	FRCs
0.709859	0.0189672	0.267	0.381	1	COL5A1	0	FRCs
0.710045	0.13548	0.267	0.238	1	MITD1	0	FRCs
0.710045	0.292553	0.267	0.238	1	LSAMP	0	FRCs
0.710045	-0.109819	0.2	0.262	1	RHOBTB3	0	FRCs
0.710045	-0.315713	0.2	0.262	1	ZNF451	0	FRCs
0.710526	-0.502142	0.133	0.167	1	NAP1L4	0	FRCs
0.710526	-0.319209	0.133	0.167	1	ZMYM5	0	FRCs
0.710526	-0.246702	0.133	0.167	1	PCID2	0	FRCs
0.710526	-0.365538	0.133	0.167	1	COPS3	0	FRCs
0.711	0.138958	0.667	0.643	1	PDLIM3	0	FRCs
0.711	0.102009	0.667	0.643	1	ATP5PF	0	FRCs
0.711478	-0.0392373	0.267	0.214	1	APOBEC3C	0	FRCs
0.711683	0.245532	0.333	0.286	1	NR3C1	0	FRCs
0.712094	-0.078946	0.133	0.19	1	ADGRL2	0	FRCs
0.712094	-0.352926	0.133	0.19	1	RGS2	0	FRCs
0.712094	-0.218092	0.133	0.19	1	DCTN1	0	FRCs
0.712094	0.396929	0.2	0.167	1	CREBZF	0	FRCs
0.712094	-0.0779662	0.133	0.19	1	CASP4	0	FRCs
0.712094	-0.0879935	0.133	0.19	1	EMP1	0	FRCs
0.712094	0.229082	0.2	0.167	1	SNHG9	0	FRCs
0.713456	0.0786147	0.4	0.31	1	GHITM	0	FRCs
0.716859	0.160956	0.333	0.31	1	ABCA1	0	FRCs
0.716859	-0.282185	0.267	0.333	1	REXO2	0	FRCs
0.717428	-0.166701	0.533	0.548	1	IFI27	0	FRCs
0.717548	0.0338052	0.4	0.381	1	YWHAQ	0	FRCs
0.719027	0.159978	0.533	0.476	1	SYF2	0	FRCs
0.719201	-0.146431	0.4	0.452	1	LDHB	0	FRCs
0.720685	-0.380955	0.2	0.238	1	WAC	0	FRCs
0.720685	-0.350946	0.2	0.238	1	PSMC1	0	FRCs
0.720941	0.117584	0.133	0.095	1	CYB5R1	0	FRCs
0.720941	0.0986034	0.133	0.095	1	CDC42BPA	0	FRCs
0.720941	0.129017	0.133	0.095	1	CXCR4	0	FRCs
0.720941	-0.186782	0.133	0.095	1	SENP7	0	FRCs
0.720941	0.0548573	0.133	0.095	1	FBXL5	0	FRCs
0.720941	0.0704664	0.133	0.095	1	KMT2C	0	FRCs
0.720941	0.0768704	0.133	0.095	1	MTERF3	0	FRCs
0.720941	0.178126	0.133	0.095	1	PICALM	0	FRCs
0.720941	0.198004	0.133	0.095	1	KDELC2	0	FRCs
0.720941	0.0895755	0.133	0.095	1	FRA10AC1	0	FRCs
0.720941	-0.252823	0.133	0.095	1	WBP4	0	FRCs
0.720941	0.167187	0.133	0.095	1	PPP4R3A	0	FRCs
0.720941	0.0860112	0.133	0.095	1	CCNDBP1	0	FRCs
0.720941	0.0997566	0.133	0.095	1	MMP24OS	0	FRCs
0.720941	0.0434406	0.133	0.095	1	ERF	0	FRCs
0.721186	0.124607	0.2	0.143	1	TEX264	0	FRCs
0.721186	0.0219612	0.2	0.143	1	PDE4D	0	FRCs
0.721186	0.0347368	0.2	0.143	1	TSLP	0	FRCs
0.721186	-0.183516	0.2	0.143	1	STT3A	0	FRCs
0.721186	-0.113096	0.2	0.143	1	DDX23	0	FRCs
0.721186	0.13164	0.2	0.143	1	GPI	0	FRCs
0.722469	0.500185	0.2	0.19	1	NCBP2	0	FRCs
0.722469	0.471735	0.2	0.19	1	RBL2	0	FRCs
0.722989	0.0188215	0.333	0.262	1	HCFC1R1	0	FRCs
0.723718	-0.0778213	0.933	0.905	1	VIM	0	FRCs
0.725749	0.23545	0.4	0.333	1	UXT	0	FRCs
0.725749	0.144661	0.4	0.333	1	MT1E	0	FRCs
0.726082	0.0232022	0.6	0.548	1	CD74	0	FRCs
0.726082	-0.125293	0.533	0.571	1	CLEC2B	0	FRCs
0.726447	0.0814684	0.667	0.69	1	EIF3K	0	FRCs
0.726684	0.158703	0.467	0.429	1	PPIG	0	FRCs
0.727984	-0.123624	0.2	0.262	1	IAH1	0	FRCs
0.727984	0.436437	0.267	0.238	1	PHF14	0	FRCs
0.727984	0.394686	0.267	0.238	1	BICC1	0	FRCs
0.727984	0.267987	0.267	0.238	1	CCPG1	0	FRCs
0.727984	-0.253068	0.2	0.262	1	TRAPPC1	0	FRCs
0.727984	0.095784	0.267	0.238	1	TRIP10	0	FRCs
0.727984	0.254412	0.267	0.238	1	RAB11B	0	FRCs
0.727984	0.226317	0.267	0.238	1	GADD45GIP1	0	FRCs
0.728444	0.30059	0.333	0.286	1	NFE2L2	0	FRCs
0.728444	0.23647	0.333	0.286	1	HLA-DPB1	0	FRCs
0.729576	-0.0915542	0.333	0.381	1	ATF3	0	FRCs
0.729933	0.236084	0.267	0.214	1	PCMTD1	0	FRCs
0.729933	0.143116	0.267	0.214	1	PPHLN1	0	FRCs
0.729933	0.0297162	0.267	0.214	1	OSBPL8	0	FRCs
0.73046	-0.0424774	0.933	0.881	1	S100A4	0	FRCs
0.731421	-0.394501	0.2	0.214	1	GUK1	0	FRCs
0.731421	-0.393542	0.2	0.214	1	MFAP1	0	FRCs
0.731516	0.278689	0.467	0.476	1	THBS1	0	FRCs
0.731805	0.0124901	0.6	0.667	1	LDHA	0	FRCs
0.7319	-0.21196	0.133	0.167	1	AUP1	0	FRCs
0.7319	-0.322307	0.133	0.167	1	CLOCK	0	FRCs
0.7319	-0.162775	0.133	0.167	1	IFT22	0	FRCs
0.7319	-0.630398	0.133	0.167	1	PLAU	0	FRCs
0.73257	0.326246	0.2	0.167	1	UFSP2	0	FRCs
0.73257	0.0562407	0.133	0.19	1	TARS	0	FRCs
0.73257	0.200799	0.2	0.167	1	TTC37	0	FRCs
0.73257	0.27942	0.2	0.167	1	UBLCP1	0	FRCs
0.73257	-0.0187342	0.133	0.19	1	DBN1	0	FRCs
0.73257	0.0666539	0.2	0.167	1	RSBN1L	0	FRCs
0.73257	0.306813	0.2	0.167	1	PCF11	0	FRCs
0.73257	0.0789326	0.2	0.167	1	HDAC7	0	FRCs
0.73257	-0.027495	0.133	0.19	1	TNS2	0	FRCs
0.73257	0.288698	0.2	0.167	1	APOL2	0	FRCs
0.73257	0.204285	0.2	0.167	1	IFNGR2	0	FRCs
0.732631	-0.0280054	0.6	0.69	1	COX6B1	0	FRCs
0.733345	0.265988	0.333	0.31	1	PCNP	0	FRCs
0.733345	-0.246208	0.267	0.333	1	RTL8C	0	FRCs
0.733345	0.188901	0.333	0.31	1	KRR1	0	FRCs
0.734022	0.0252476	0.733	0.69	1	FKBP2	0	FRCs
0.734193	-0.113448	0.4	0.452	1	SSBP1	0	FRCs
0.736874	-0.192035	0.267	0.31	1	CLNS1A	0	FRCs
0.737763	-0.0375662	0.333	0.333	1	YME1L1	0	FRCs
0.739099	0.0136882	0.333	0.452	1	GRN	0	FRCs
0.739221	-0.469844	0.2	0.238	1	CGGBP1	0	FRCs
0.740122	-0.0660699	1	0.976	1	S100A6	0	FRCs
0.740339	-0.167994	0.533	0.571	1	NDUFS5	0	FRCs
0.741657	0.0742022	0.6	0.571	1	IER2	0	FRCs
0.742267	0.362902	0.2	0.19	1	AK6	0	FRCs
0.742666	0.0265789	0.2	0.143	1	YIPF5	0	FRCs
0.742826	-0.0339794	0.533	0.5	1	LUC7L3	0	FRCs
0.743926	-0.317304	0.4	0.405	1	SF3B1	0	FRCs
0.744125	-0.105823	0.4	0.476	1	ARPC5	0	FRCs
0.744125	-0.175727	0.4	0.476	1	HNRNPU	0	FRCs
0.745335	0.0528163	0.333	0.286	1	TIAL1	0	FRCs
0.746073	0.24434	0.267	0.238	1	GBP3	0	FRCs
0.746073	-0.0217271	0.2	0.262	1	CREB3	0	FRCs
0.746073	0.0867482	0.267	0.238	1	PPP6R3	0	FRCs
0.746558	-0.0295539	0.133	0.095	1	ZMPSTE24	0	FRCs
0.746558	-0.104418	0.133	0.095	1	VPS54	0	FRCs
0.746558	-0.0325293	0.133	0.095	1	CEP44	0	FRCs
0.746558	0.0931234	0.133	0.095	1	TAF9	0	FRCs
0.746558	-0.0206475	0.133	0.095	1	PHF8	0	FRCs
0.746558	0.0582029	0.133	0.095	1	MFHAS1	0	FRCs
0.746558	-0.102263	0.133	0.095	1	RXRA	0	FRCs
0.746558	0.0325164	0.133	0.095	1	RIC8A	0	FRCs
0.746558	-0.216911	0.133	0.095	1	PARVA	0	FRCs
0.746558	-0.0252091	0.133	0.095	1	RELA	0	FRCs
0.746558	-0.0701496	0.133	0.095	1	DIXDC1	0	FRCs
0.746558	-0.0638684	0.133	0.095	1	NRBF2	0	FRCs
0.746558	0.0742487	0.133	0.095	1	LETMD1	0	FRCs
0.746558	0.117758	0.133	0.095	1	TRIM69	0	FRCs
0.746558	-0.0604943	0.133	0.095	1	FOPNL	0	FRCs
0.746558	0.140881	0.133	0.095	1	NSMCE1	0	FRCs
0.746558	-0.0121341	0.133	0.095	1	TPD52L2	0	FRCs
0.748547	0.0339647	0.267	0.214	1	BCAP29	0	FRCs
0.748547	0.0918475	0.267	0.214	1	STOM	0	FRCs
0.748547	0.066595	0.267	0.214	1	PHLDA1	0	FRCs
0.748547	0.0886957	0.267	0.214	1	FAInflam macs77A1	0	FRCs
0.749287	-0.137447	0.4	0.452	1	ATRAID	0	FRCs
0.749954	0.197924	0.267	0.333	1	ADAMTS1	0	FRCs
0.750629	-0.314367	0.2	0.214	1	GNG12	0	FRCs
0.750629	-0.443125	0.2	0.214	1	FKBP7	0	FRCs
0.750629	-0.178247	0.267	0.19	1	ISG20	0	FRCs
0.751795	-0.196745	0.4	0.571	1	UGCG	0	FRCs
0.753238	0.121696	0.2	0.167	1	XRN1	0	FRCs
0.753238	0.214588	0.2	0.167	1	MRNIP	0	FRCs
0.753238	-0.0221278	0.133	0.19	1	BNIP3L	0	FRCs
0.753238	-0.0383312	0.2	0.167	1	DCAF13	0	FRCs
0.753238	-0.0802904	0.2	0.167	1	MRPS16	0	FRCs
0.753238	0.0648707	0.133	0.19	1	TM9SF3	0	FRCs
0.753238	0.0231205	0.133	0.19	1	TMTC3	0	FRCs
0.753238	0.199949	0.2	0.167	1	FBXL3	0	FRCs
0.753238	0.103986	0.2	0.167	1	TM9SF2	0	FRCs
0.753238	0.176106	0.133	0.19	1	RBFOLR2+ macs3	0	FRCs
0.753238	0.197203	0.2	0.167	1	SNAI1	0	FRCs
0.753238	0.16844	0.2	0.167	1	MUInflam macs	0	FRCs
0.753238	0.147131	0.133	0.19	1	TXN2	0	FRCs
0.753483	-0.105702	0.133	0.167	1	CAPN2	0	FRCs
0.753483	-0.126636	0.133	0.167	1	TMEM70	0	FRCs
0.753483	-0.284572	0.133	0.167	1	RTN3	0	FRCs
0.753483	-0.240767	0.133	0.167	1	CCDC186	0	FRCs
0.753483	-0.22315	0.133	0.167	1	C12orf10	0	FRCs
0.753483	-0.536361	0.133	0.167	1	WASHC4	0	FRCs
0.753483	-0.134673	0.133	0.167	1	TERF2IP	0	FRCs
0.753483	-0.179266	0.133	0.167	1	RIN2	0	FRCs
0.753483	-0.201681	0.133	0.167	1	ZNFX1	0	FRCs
0.753483	-0.14167	0.133	0.167	1	GRAMD1A	0	FRCs
0.753483	-0.185824	0.133	0.167	1	SERTAD3	0	FRCs
0.753749	-0.0960248	0.4	0.5	1	CSDE1	0	FRCs
0.754116	0.281819	0.333	0.333	1	UBE2I	0	FRCs
0.755936	-0.210535	0.467	0.619	1	SRSF7	0	FRCs
0.75788	-0.238729	0.333	0.357	1	OS9	0	FRCs
0.75791	-0.170515	0.2	0.238	1	CAPZA1	0	FRCs
0.75791	-0.228144	0.2	0.238	1	COPS8	0	FRCs
0.75791	-0.185615	0.2	0.238	1	PHACTR2	0	FRCs
0.75942	0.127592	0.4	0.405	1	SFRP1	0	FRCs
0.762375	0.0897163	0.733	0.714	1	PPIA	0	FRCs
0.764112	-0.130873	0.8	0.81	1	COL1A1	0	FRCs
0.764303	0.0448348	0.267	0.238	1	HADHB	0	FRCs
0.764303	0.137278	0.267	0.238	1	TMEInflam macIAFs1	0	FRCs
0.764387	-0.197066	0.333	0.405	1	LSM6	0	FRCs
0.764478	0.243296	0.4	0.452	1	CALCOCO2	0	FRCs
0.766386	0.210035	0.533	0.524	1	RSRP1	0	FRCs
0.766386	-0.101364	0.467	0.548	1	XRCC5	0	FRCs
0.766679	0.0247422	0.333	0.31	1	PDGFRB	0	FRCs
0.767308	-0.151892	0.267	0.214	1	TGOLN2	0	FRCs
0.769769	0.109496	0.467	0.405	1	RPL22L1	0	FRCs
0.770901	-0.162602	0.267	0.31	1	CFLAR	0	FRCs
0.772457	0.0415634	0.133	0.095	1	PTGS2	0	FRCs
0.772457	-0.0547393	0.133	0.095	1	MTIF3	0	FRCs
0.774085	0.142136	0.2	0.167	1	MTF2	0	FRCs
0.774085	0.226043	0.2	0.167	1	RAB3GAP2	0	FRCs
0.774085	0.306534	0.2	0.167	1	CWC22	0	FRCs
0.774085	0.0966881	0.2	0.167	1	TBL1XR1	0	FRCs
0.774085	-0.0224499	0.2	0.167	1	RUFY3	0	FRCs
0.774085	0.190274	0.2	0.167	1	SMC2	0	FRCs
0.774085	0.1168	0.2	0.167	1	CTTN	0	FRCs
0.774085	0.170545	0.2	0.167	1	TSPAN31	0	FRCs
0.774085	0.10621	0.2	0.167	1	KDM6B	0	FRCs
0.774085	0.104581	0.2	0.167	1	RNMT	0	FRCs
0.774107	-0.259093	0.4	0.333	1	YWHAZ	0	FRCs
0.774241	0.105232	0.467	0.452	1	LAMTOR5	0	FRCs
0.774838	0.396668	0.133	0.119	1	IFI6	0	FRCs
0.774838	0.512006	0.133	0.119	1	GADD45A	0	FRCs
0.774838	0.435645	0.133	0.119	1	PDE1A	0	FRCs
0.774838	0.426399	0.133	0.119	1	FAInflam macs35A	0	FRCs
0.774838	0.423189	0.133	0.119	1	METTL17	0	FRCs
0.774838	0.528309	0.133	0.119	1	EGLN3	0	FRCs
0.774838	0.535041	0.133	0.119	1	AARS	0	FRCs
0.774838	0.264015	0.133	0.119	1	RNF112	0	FRCs
0.774838	0.561367	0.133	0.119	1	MXRA7	0	FRCs
0.774985	-0.392261	0.267	0.286	1	WTAP	0	FRCs
0.775011	-0.323051	0.4	0.405	1	SH3BGRL	0	FRCs
0.775261	-0.338011	0.133	0.167	1	WDR82	0	FRCs
0.775261	-0.0592242	0.133	0.167	1	EMCN	0	FRCs
0.775261	-0.168699	0.133	0.167	1	DELE1	0	FRCs
0.775261	0.0420415	0.133	0.167	1	AC058791.1	0	FRCs
0.775261	-0.176064	0.133	0.167	1	ABL1	0	FRCs
0.775261	-0.0935605	0.133	0.167	1	CSNK1D	0	FRCs
0.775261	-0.443583	0.133	0.167	1	PGLS	0	FRCs
0.775261	-0.126763	0.133	0.167	1	PIH1D1	0	FRCs
0.776741	-0.185838	0.2	0.238	1	FLNB	0	FRCs
0.776741	-0.148531	0.2	0.238	1	SMC1A	0	FRCs
0.77751	-0.16386	0.533	0.595	1	PSAP	0	FRCs
0.778216	-0.0419793	0.867	0.81	1	GAPDH	0	FRCs
0.77976	-0.235485	0.4	0.452	1	CTSL	0	FRCs
0.780203	0.0807667	0.4	0.381	1	SRRInflam macs	0	FRCs
0.782367	0.371456	0.2	0.19	1	LAMP1	0	FRCs
0.782367	0.463197	0.2	0.19	1	GRB2	0	FRCs
0.782665	0.0421526	0.2	0.262	1	MOB4	0	FRCs
0.782665	-0.0537052	0.2	0.262	1	THOC7	0	FRCs
0.782665	0.0153922	0.2	0.262	1	MED28	0	FRCs
0.783412	-0.0757711	0.667	0.738	1	PCOLCE	0	FRCs
0.783515	0.159185	0.333	0.31	1	AHCYL1	0	FRCs
0.783515	0.213125	0.333	0.31	1	IFNAR1	0	FRCs
0.785243	0.157461	0.4	0.429	1	NOP10	0	FRCs
0.785243	-0.0309366	0.333	0.452	1	TCF25	0	FRCs
0.785748	0.0243754	0.667	0.571	1	TMEM50A	0	FRCs
0.786998	-0.0840806	0.4	0.548	1	LSM3	0	FRCs
0.788086	-0.296655	0.267	0.31	1	CNIH4	0	FRCs
0.789499	-0.335309	0.2	0.214	1	DDX1	0	FRCs
0.789499	-0.254956	0.2	0.214	1	NUB1	0	FRCs
0.790434	0.0815382	0.4	0.333	1	DEGS1	0	FRCs
0.792557	0.299298	0.267	0.286	1	SF1	0	FRCs
0.79341	-0.233601	0.333	0.381	1	MRPL32	0	FRCs
0.795096	0.042558	0.2	0.167	1	CACYBP	0	FRCs
0.795096	0.164656	0.2	0.167	1	MCFD2	0	FRCs
0.795096	0.199681	0.2	0.167	1	SETD2	0	FRCs
0.795096	0.201959	0.2	0.167	1	CISD2	0	FRCs
0.795096	0.0408825	0.2	0.167	1	PHAX	0	FRCs
0.795096	0.295048	0.133	0.19	1	DTX4	0	FRCs
0.795096	0.108308	0.2	0.167	1	NSUN6	0	FRCs
0.795096	0.198181	0.133	0.19	1	PCBD1	0	FRCs
0.795096	0.196942	0.133	0.19	1	SUCLA2	0	FRCs
0.795096	0.183676	0.2	0.167	1	ALDOA	0	FRCs
0.795096	0.385322	0.133	0.19	1	POLG2	0	FRCs
0.795096	0.14343	0.2	0.167	1	SNX5	0	FRCs
0.795096	0.150403	0.133	0.19	1	ARFRP1	0	FRCs
0.795704	-0.18313	0.2	0.238	1	BMPR2	0	FRCs
0.795704	-0.106238	0.2	0.238	1	SSPN	0	FRCs
0.796916	0.358094	0.267	0.262	1	FOXO3	0	FRCs
0.796916	0.403655	0.267	0.262	1	VDAC3	0	FRCs
0.796916	0.190189	0.267	0.262	1	KITLG	0	FRCs
0.797218	-0.107699	0.133	0.167	1	KCMF1	0	FRCs
0.797218	-0.0853306	0.133	0.167	1	IMP4	0	FRCs
0.797218	0.293745	0.133	0.167	1	NDUFA10	0	FRCs
0.797218	-0.322755	0.133	0.167	1	DHX30	0	FRCs
0.797218	-0.147377	0.133	0.167	1	PURA	0	FRCs
0.797218	-0.17459	0.133	0.167	1	LMBRD1	0	FRCs
0.797218	-0.102544	0.133	0.167	1	SNHG15	0	FRCs
0.797218	-0.0408564	0.133	0.167	1	TSPYL2	0	FRCs
0.797218	-0.0242852	0.133	0.167	1	GRHPR	0	FRCs
0.797218	-0.107846	0.133	0.167	1	NOVA1	0	FRCs
0.797218	-0.0518486	0.133	0.167	1	PFDN4	0	FRCs
0.798612	-0.0653533	0.133	0.095	1	THAP6	0	FRCs
0.798612	-0.191587	0.133	0.095	1	PFDN6	0	FRCs
0.798612	-0.0286435	0.133	0.095	1	CPED1	0	FRCs
0.798612	-0.158368	0.133	0.095	1	AC068888.1	0	FRCs
0.798612	-0.128575	0.133	0.095	1	SGF29	0	FRCs
0.798612	-0.221572	0.133	0.095	1	RFX1	0	FRCs
0.798612	-0.137794	0.133	0.095	1	PHF5A	0	FRCs
0.798695	-0.347864	0.133	0.143	1	SZRD1	0	FRCs
0.798695	-0.388231	0.133	0.143	1	POLR2B	0	FRCs
0.798695	-0.336991	0.133	0.143	1	FAInflam macs26A	0	FRCs
0.799287	0.299451	0.133	0.119	1	TIA1	0	FRCs
0.799287	0.253656	0.133	0.119	1	PTCD3	0	FRCs
0.799287	0.256691	0.133	0.119	1	RMND1	0	FRCs
0.799287	0.444595	0.133	0.119	1	ISCA1	0	FRCs
0.799287	0.335027	0.133	0.119	1	NKX2-3	0	FRCs
0.799287	0.318658	0.133	0.119	1	BNIP3	0	FRCs
0.799287	0.422121	0.133	0.119	1	UBE2Z	0	FRCs
0.800452	-0.0545898	0.267	0.333	1	MIER1	0	FRCs
0.800452	-0.020574	0.267	0.333	1	BZW1	0	FRCs
0.800452	0.156502	0.333	0.31	1	HLA-F	0	FRCs
0.801148	0.182186	0.267	0.238	1	PCYOX1	0	FRCs
0.801148	0.108765	0.267	0.238	1	ABI2	0	FRCs
0.801148	0.141131	0.267	0.238	1	SKIL	0	FRCs
0.801148	0.209576	0.267	0.238	1	MRPL14	0	FRCs
0.802643	0.28157	0.2	0.19	1	GOLGA4	0	FRCs
0.802643	0.397181	0.2	0.19	1	PJA2	0	FRCs
0.802643	0.217889	0.2	0.19	1	PUM3	0	FRCs
0.805232	0.016835	0.267	0.214	1	KDELR2	0	FRCs
0.805375	0.0681441	0.267	0.31	1	HADHA	0	FRCs
0.805375	0.145069	0.267	0.31	1	VDAC1	0	FRCs
0.805602	-0.125966	0.8	0.762	1	SPTBN1	0	FRCs
0.806396	0.168754	0.467	0.476	1	NPC2	0	FRCs
0.807943	-0.183124	0.467	0.5	1	HAPLN1	0	FRCs
0.808257	-0.232687	0.2	0.143	1	GALM	0	FRCs
0.80914	-0.2278	0.2	0.214	1	ZC2HC1A	0	FRCs
0.809606	-0.0925005	0.333	0.381	1	VAPA	0	FRCs
0.810235	-0.192259	0.267	0.286	1	CSNK2A1	0	FRCs
0.812104	-0.233116	0.333	0.405	1	CYGB	0	FRCs
0.812182	0.07795	0.267	0.357	1	RBBP7	0	FRCs
0.812901	-0.0459472	0.8	0.786	1	C12orf57	0	FRCs
0.813724	-0.0422127	0.933	0.929	1	SERF2	0	FRCs
0.814055	0.109222	0.333	0.286	1	CTSH	0	FRCs
0.814055	0.0814284	0.333	0.286	1	NDUFV3	0	FRCs
0.814375	-0.105268	0.333	0.429	1	ATP5IF1	0	FRCs
0.814789	-0.104653	0.2	0.238	1	MRPL50	0	FRCs
0.814789	-0.198728	0.2	0.238	1	DCHS1	0	FRCs
0.814789	-0.154905	0.2	0.238	1	PSMD11	0	FRCs
0.816228	-0.209729	0.533	0.667	1	TNFSF13B	0	FRCs
0.816257	0.148117	0.2	0.167	1	COMMD2	0	FRCs
0.816257	0.14675	0.2	0.167	1	BAG6	0	FRCs
0.816257	0.105506	0.2	0.167	1	REV3L	0	FRCs
0.817483	-0.132075	0.267	0.333	1	APLP2	0	FRCs
0.817483	0.113553	0.333	0.31	1	PET100	0	FRCs
0.819335	0.0397765	0.133	0.167	1	CUL3	0	FRCs
0.819335	0.0464968	0.133	0.167	1	NEPRO	0	FRCs
0.819335	-0.222886	0.133	0.167	1	USP9X	0	FRCs
0.819335	-0.0709402	0.133	0.167	1	ALG13	0	FRCs
0.819335	-0.102077	0.133	0.167	1	AK3	0	FRCs
0.819335	0.0366261	0.133	0.167	1	NOL11	0	FRCs
0.819335	-0.0289059	0.133	0.167	1	CNDP2	0	FRCs
0.819335	-0.0241502	0.133	0.167	1	CBY1	0	FRCs
0.820045	0.156603	0.4	0.476	1	FGFR1	0	FRCs
0.82057	-0.228741	0.333	0.333	1	CSNK2B	0	FRCs
0.822767	-0.0673282	0.533	0.643	1	UQCR10	0	FRCs
0.823042	-0.21438	0.467	0.5	1	CAPZB	0	FRCs
0.823053	0.0592306	0.2	0.19	1	B3GAT3	0	FRCs
0.823053	0.171456	0.2	0.19	1	MRPL57	0	FRCs
0.823053	0.276796	0.2	0.19	1	ACTR10	0	FRCs
0.823053	0.251842	0.2	0.19	1	TMEM87A	0	FRCs
0.823936	0.224968	0.133	0.119	1	RETREG2	0	FRCs
0.823936	0.229471	0.133	0.119	1	QARS	0	FRCs
0.823936	0.308581	0.133	0.119	1	TNPO1	0	FRCs
0.823936	0.246851	0.133	0.119	1	GLI3	0	FRCs
0.823936	0.553615	0.133	0.119	1	IDO1	0	FRCs
0.823936	0.3863	0.133	0.119	1	SDC2	0	FRCs
0.823936	0.334133	0.133	0.119	1	AAMDC	0	FRCs
0.823936	0.333041	0.133	0.119	1	PCSK7	0	FRCs
0.823936	0.227977	0.133	0.119	1	AL135925.1	0	FRCs
0.823936	0.234224	0.133	0.119	1	DUSP6	0	FRCs
0.823936	0.388084	0.133	0.119	1	PPP2R3C	0	FRCs
0.823936	0.422273	0.133	0.119	1	DYNLL2	0	FRCs
0.824374	-0.0137251	0.267	0.214	1	HSPG2	0	FRCs
0.824374	-0.220807	0.267	0.214	1	RECQL	0	FRCs
0.825534	-0.175602	0.533	0.524	1	PCBP2	0	FRCs
0.82801	-0.162041	0.267	0.286	1	PIN4	0	FRCs
0.828175	0.102355	0.4	0.381	1	CAPZA2	0	FRCs
0.828494	0.0358986	0.467	0.619	1	YBX3	0	FRCs
0.828901	0.0134125	0.2	0.214	1	TNIP1	0	FRCs
0.829304	-0.011558	0.533	0.619	1	SSR2	0	FRCs
0.830259	-0.014465	0.333	0.429	1	EIF4B	0	FRCs
0.830698	-0.112134	0.667	0.619	1	ATP5MD	0	FRCs
0.830698	-0.156188	0.6	0.643	1	DAD1	0	FRCs
0.833418	-0.0786213	0.733	0.738	1	LAPTM4A	0	FRCs
0.833984	0.113698	0.2	0.238	1	SNED1	0	FRCs
0.833984	-0.017727	0.2	0.238	1	EMC3	0	FRCs
0.833984	-0.036706	0.2	0.238	1	BNC2	0	FRCs
0.833984	-0.131128	0.2	0.238	1	TFAM	0	FRCs
0.833984	0.0480405	0.2	0.238	1	CHURC1	0	FRCs
0.834051	0.104181	0.4	0.357	1	ERP29	0	FRCs
0.834601	0.0977543	0.333	0.31	1	SLC25A37	0	FRCs
0.837408	0.173102	0.333	0.333	1	PRKDC	0	FRCs
0.837552	0.110268	0.2	0.167	1	SELENBP1	0	FRCs
0.837552	0.248348	0.2	0.167	1	CHTOP	0	FRCs
0.837552	-0.0913932	0.2	0.167	1	RPL7L1	0	FRCs
0.837552	0.165366	0.2	0.167	1	TOB1	0	FRCs
0.838206	-0.135007	0.467	0.5	1	DDX17	0	FRCs
0.838441	-0.0681723	0.267	0.238	1	PLPP3	0	FRCs
0.838441	0.0296907	0.2	0.262	1	IQGAP1	0	FRCs
0.839942	0.169	0.267	0.381	1	ARID4B	0	FRCs
0.839942	-0.0394785	0.333	0.357	1	TMEInflam macIAFsC	0	FRCs
0.840231	-0.0636845	0.267	0.31	1	THUMPD3-AS1	0	FRCs
0.841598	0.0127419	0.133	0.167	1	FEZ2	0	FRCs
0.841598	-0.0443062	0.133	0.167	1	TRNT1	0	FRCs
0.841598	-0.126977	0.133	0.167	1	ATP13A3	0	FRCs
0.841598	-0.112248	0.133	0.167	1	ALDH7A1	0	FRCs
0.841598	-0.059825	0.133	0.167	1	TPBG	0	FRCs
0.841598	-0.0982097	0.133	0.167	1	ING4	0	FRCs
0.841598	-0.0648842	0.133	0.167	1	TMED3	0	FRCs
0.841598	0.0321323	0.133	0.167	1	NMT1	0	FRCs
0.842237	0.337327	0.333	0.381	1	RNASEH2C	0	FRCs
0.843584	0.256839	0.2	0.19	1	COMMD1	0	FRCs
0.843584	0.350351	0.2	0.19	1	CHID1	0	FRCs
0.843584	0.229009	0.2	0.19	1	CREBBP	0	FRCs
0.845371	-0.514572	0.133	0.143	1	AC118549.1	0	FRCs
0.845371	-0.277585	0.133	0.143	1	PLEKHA6	0	FRCs
0.845371	-0.363515	0.133	0.143	1	RAB3GAP1	0	FRCs
0.845371	-0.522265	0.133	0.143	1	DCUN1D1	0	FRCs
0.845371	-0.68097	0.133	0.143	1	CXCL10	0	FRCs
0.845371	-0.207595	0.133	0.143	1	EPHA7	0	FRCs
0.845371	-0.595342	0.133	0.143	1	FKBP9	0	FRCs
0.845371	-0.489873	0.133	0.143	1	MKLN1	0	FRCs
0.845371	-0.246162	0.133	0.143	1	FAInflam macs04B	0	FRCs
0.845371	-0.399395	0.133	0.143	1	CCDC25	0	FRCs
0.845371	-0.366799	0.133	0.143	1	SRP54	0	FRCs
0.845855	0.0116925	0.267	0.357	1	TPR	0	FRCs
0.845874	-0.210651	0.267	0.286	1	VPS13C	0	FRCs
0.847717	-0.0133549	0.733	0.738	1	CALFOLR2+ macs	0	FRCs
0.847935	-0.10296	0.4	0.429	1	NDUFV2	0	FRCs
0.848759	0.280968	0.133	0.119	1	DFFA	0	FRCs
0.848759	0.157389	0.133	0.119	1	DCAF8	0	FRCs
0.848759	0.15697	0.133	0.119	1	MPZL1	0	FRCs
0.848759	0.202343	0.133	0.119	1	TRAF5	0	FRCs
0.848759	-0.0305556	0.133	0.119	1	RRP15	0	FRCs
0.848759	0.156216	0.133	0.119	1	TERF1	0	FRCs
0.848759	0.296112	0.133	0.119	1	CTR9	0	FRCs
0.848759	0.0167838	0.133	0.119	1	CHORDC1	0	FRCs
0.848759	-0.135428	0.133	0.119	1	BAZ2A	0	FRCs
0.848759	0.193728	0.133	0.119	1	DPP9	0	FRCs
0.848771	-0.152522	0.2	0.214	1	PPCS	0	FRCs
0.848771	-0.113082	0.2	0.214	1	SFT2D1	0	FRCs
0.848771	-0.179882	0.2	0.214	1	UBA1	0	FRCs
0.848771	-0.303788	0.2	0.214	1	RNF10	0	FRCs
0.848953	-0.0505264	0.867	0.881	1	TMA7	0	FRCs
0.848953	0.0272239	0.933	0.857	1	PPIB	0	FRCs
0.849079	0.0299751	1	0.929	1	HLA-B	0	FRCs
0.849086	0.0210229	1	0.952	1	RPL28	0	FRCs
0.850439	-0.023758	0.4	0.357	1	GBP1	0	FRCs
0.850439	-0.0318295	0.4	0.357	1	TMED10	0	FRCs
0.850936	0.129019	0.467	0.452	1	MAP1LC3A	0	FRCs
0.851798	0.154431	0.333	0.31	1	C6orf89	0	FRCs
0.853279	-0.0375417	0.2	0.238	1	MAF	0	FRCs
0.853279	0.116417	0.2	0.238	1	CD40	0	FRCs
0.853432	0.0932942	0.467	0.5	1	NASP	0	FRCs
0.856597	-0.148466	0.333	0.357	1	MRPL27	0	FRCs
0.85723	0.202649	0.2	0.262	1	RNF213	0	FRCs
0.85723	0.140919	0.2	0.262	1	ACTN4	0	FRCs
0.857338	0.0760809	0.4	0.452	1	PSMA4	0	FRCs
0.858968	-0.0346903	0.2	0.167	1	RAP2B	0	FRCs
0.858968	0.0476334	0.2	0.167	1	THYN1	0	FRCs
0.859804	-0.147462	0.6	0.643	1	UQCRH	0	FRCs
0.863818	-0.298773	0.267	0.286	1	NOP58	0	FRCs
0.863988	0.25605	0.133	0.167	1	PXK	0	FRCs
0.863988	-0.169043	0.133	0.167	1	BLOC1S2	0	FRCs
0.863988	0.0721898	0.133	0.167	1	EPN2	0	FRCs
0.863988	0.148088	0.133	0.167	1	CLPTInflam macs	0	FRCs
0.864221	0.246925	0.2	0.19	1	TRIP12	0	FRCs
0.864221	-0.486316	0.2	0.19	1	TMEM43	0	FRCs
0.864221	0.26412	0.2	0.19	1	MOCS2	0	FRCs
0.868377	-0.135211	0.667	0.69	1	TUBA1B	0	FRCs
0.868712	-0.0980546	0.4	0.524	1	XRCC6	0	FRCs
0.868925	-0.275665	0.133	0.143	1	TFOLR2+ macsD1	0	FRCs
0.868925	-0.231717	0.133	0.143	1	EIF4E	0	FRCs
0.869066	0.0488777	0.267	0.333	1	NDUFAF3	0	FRCs
0.869919	0.189955	0.267	0.262	1	POLR2H	0	FRCs
0.869919	0.152608	0.267	0.262	1	ANP32B	0	FRCs
0.872662	0.142196	0.2	0.238	1	NDRG1	0	FRCs
0.872662	-0.0138923	0.2	0.238	1	ECHS1	0	FRCs
0.873047	-0.0771158	0.4	0.452	1	SLC25A5	0	FRCs
0.873316	-0.159556	0.333	0.357	1	PLTP	0	FRCs
0.873392	0.113939	0.6	0.595	1	EDIL3	0	FRCs
0.873733	0.1732	0.133	0.119	1	ZBTB8OS	0	FRCs
0.873733	0.0723972	0.133	0.119	1	ATP2B4	0	FRCs
0.873733	-0.162156	0.133	0.119	1	LRPPRC	0	FRCs
0.873733	0.123227	0.133	0.119	1	MRPL35	0	FRCs
0.873733	0.0912389	0.133	0.119	1	RNF149	0	FRCs
0.873733	0.0744522	0.133	0.119	1	TNFAIP6	0	FRCs
0.873733	0.139973	0.133	0.119	1	CSRNP1	0	FRCs
0.873733	0.0809604	0.133	0.119	1	TMEM45A	0	FRCs
0.873733	0.0600463	0.133	0.119	1	ZBTB38	0	FRCs
0.873733	-0.0457716	0.133	0.119	1	SCLT1	0	FRCs
0.873733	0.198283	0.133	0.119	1	CEP57L1	0	FRCs
0.873733	0.30689	0.133	0.119	1	GSTK1	0	FRCs
0.873733	0.0752413	0.133	0.119	1	VIPR2	0	FRCs
0.873733	0.218288	0.133	0.119	1	OFD1	0	FRCs
0.873733	0.0713623	0.133	0.119	1	PBDC1	0	FRCs
0.873733	0.17737	0.133	0.119	1	PCDH19	0	FRCs
0.873733	0.150189	0.133	0.119	1	EBLN3P	0	FRCs
0.873733	0.184267	0.133	0.119	1	FAInflam macs20A	0	FRCs
0.873733	0.197803	0.133	0.119	1	TRAF2	0	FRCs
0.873733	-0.0322717	0.133	0.119	1	BCL9L	0	FRCs
0.873733	0.239484	0.133	0.119	1	RUFY2	0	FRCs
0.873733	-0.265385	0.133	0.119	1	FAS	0	FRCs
0.873733	0.259141	0.133	0.119	1	MED21	0	FRCs
0.873733	0.136496	0.133	0.119	1	TWF1	0	FRCs
0.873733	-0.0258639	0.133	0.119	1	TDRD3	0	FRCs
0.873733	0.243259	0.133	0.119	1	YLPInflam macs	0	FRCs
0.873733	0.209785	0.133	0.119	1	MEIS2	0	FRCs
0.873733	0.398422	0.133	0.119	1	TMEInflam macs59	0	FRCs
0.873733	0.206471	0.133	0.119	1	MPHOSPH6	0	FRCs
0.873733	0.14551	0.133	0.119	1	SLC35C2	0	FRCs
0.873733	0.171693	0.133	0.119	1	JAK3	0	FRCs
0.873733	0.241513	0.133	0.119	1	NR1H2	0	FRCs
0.873733	0.120388	0.133	0.119	1	TTC28	0	FRCs
0.876101	0.102808	0.267	0.238	1	PFDN1	0	FRCs
0.877289	0.0589248	0.533	0.5	1	POMP	0	FRCs
0.881832	-0.0697638	0.267	0.286	1	EPAS1	0	FRCs
0.882058	-0.151525	0.467	0.452	1	CTSS	0	FRCs
0.882383	0.0208037	0.267	0.214	1	METTL5	0	FRCs
0.883095	0.0129289	0.467	0.476	1	KMT2E	0	FRCs
0.884952	0.110627	0.2	0.19	1	MAN1A2	0	FRCs
0.884952	-0.278045	0.2	0.19	1	EZR	0	FRCs
0.884952	0.304938	0.2	0.19	1	COPS5	0	FRCs
0.884952	0.266558	0.2	0.19	1	MPG	0	FRCs
0.886359	-0.054651	0.4	0.405	1	PSMB8	0	FRCs
0.886396	-0.0210983	0.267	0.333	1	CRISPLD2	0	FRCs
0.886405	-0.0258136	0.467	0.571	1	TUBA1A	0	FRCs
0.886488	0.186088	0.133	0.167	1	BCL10	0	FRCs
0.886488	0.0846842	0.133	0.167	1	MIA3	0	FRCs
0.886488	0.0441852	0.133	0.167	1	HIGD1A	0	FRCs
0.886488	0.106165	0.133	0.167	1	NQO2	0	FRCs
0.886488	0.197359	0.133	0.167	1	EFHC1	0	FRCs
0.886488	0.093159	0.133	0.167	1	SEMA3D	0	FRCs
0.886488	0.0792989	0.133	0.167	1	SCARA3	0	FRCs
0.886488	0.230468	0.133	0.167	1	SVEP1	0	FRCs
0.886488	0.160952	0.133	0.167	1	CLN5	0	FRCs
0.886488	-0.0870477	0.133	0.167	1	ARRDC4	0	FRCs
0.886488	0.124015	0.133	0.167	1	INO80E	0	FRCs
0.886488	0.215977	0.133	0.167	1	HSD3B7	0	FRCs
0.886488	0.152916	0.133	0.167	1	VPIAFsB	0	FRCs
0.887056	-0.144966	0.533	0.571	1	UQCRQ	0	FRCs
0.888182	0.191296	0.533	0.619	1	FGF7	0	FRCs
0.88837	0.106479	0.267	0.262	1	ZMAT2	0	FRCs
0.888789	-0.0762578	0.2	0.214	1	RBM5	0	FRCs
0.888789	-0.191318	0.2	0.214	1	PDCD10	0	FRCs
0.888789	-0.130636	0.2	0.214	1	ADD1	0	FRCs
0.888789	0.41331	0.2	0.214	1	WDR46	0	FRCs
0.890091	0.118187	0.333	0.357	1	AES	0	FRCs
0.891387	0.0161428	0.733	0.81	1	CFH	0	FRCs
0.891679	-0.0374516	0.8	0.857	1	FOS	0	FRCs
0.892122	0.0256438	0.2	0.238	1	ANTXR2	0	FRCs
0.892122	-0.0664277	0.2	0.238	1	SREK1IP1	0	FRCs
0.892596	-0.37709	0.133	0.143	1	UBAP2L	0	FRCs
0.892596	-0.139119	0.133	0.143	1	MUC20-OT1	0	FRCs
0.892596	-0.171407	0.133	0.143	1	MRPL2	0	FRCs
0.892596	-0.132616	0.133	0.143	1	IL6	0	FRCs
0.892596	-0.559056	0.133	0.143	1	GRINA	0	FRCs
0.892596	-0.240423	0.133	0.143	1	IFIT1	0	FRCs
0.892596	-0.243562	0.133	0.143	1	DNInflam macsL	0	FRCs
0.892596	-0.147623	0.133	0.143	1	LUC7L	0	FRCs
0.892596	-0.251642	0.133	0.143	1	NAA60	0	FRCs
0.892596	-0.315749	0.133	0.143	1	GDE1	0	FRCs
0.892596	-0.115546	0.133	0.143	1	SPOP	0	FRCs
0.892596	-0.443912	0.133	0.143	1	MAFF	0	FRCs
0.893118	-0.0123436	0.333	0.405	1	TOMFOLR2+ macs2	0	FRCs
0.895042	0.0494976	0.267	0.238	1	ID4	0	FRCs
0.895092	0.0878981	0.533	0.595	1	IL32	0	FRCs
0.895617	-0.114789	0.4	0.429	1	SERPINH1	0	FRCs
0.896878	0.061574	0.267	0.357	1	CNIH1	0	FRCs
0.898592	0.0571771	0.467	0.476	1	UBXN4	0	FRCs
0.898834	0.143858	0.133	0.119	1	STX12	0	FRCs
0.898834	0.0599507	0.133	0.119	1	NOTCH2	0	FRCs
0.898834	0.157025	0.133	0.119	1	GON4L	0	FRCs
0.898834	0.143277	0.133	0.119	1	MTA3	0	FRCs
0.898834	0.088386	0.133	0.119	1	CRIPT	0	FRCs
0.898834	0.0775443	0.133	0.119	1	MRPS27	0	FRCs
0.898834	0.0539493	0.133	0.119	1	ZCCHC10	0	FRCs
0.898834	0.0524199	0.133	0.119	1	HIVEP1	0	FRCs
0.898834	0.060319	0.133	0.119	1	AP1S1	0	FRCs
0.898834	0.110401	0.133	0.119	1	PLOD3	0	FRCs
0.898834	0.0738125	0.133	0.119	1	METTL2B	0	FRCs
0.898834	0.17777	0.133	0.119	1	YIPF6	0	FRCs
0.898834	0.108386	0.133	0.119	1	HOOK3	0	FRCs
0.898834	0.101427	0.133	0.119	1	POLE3	0	FRCs
0.898834	0.189097	0.133	0.119	1	FNBP4	0	FRCs
0.898834	0.0645963	0.133	0.119	1	H2AFX	0	FRCs
0.898834	0.17134	0.133	0.119	1	ZEB1	0	FRCs
0.898834	0.241945	0.133	0.119	1	CALHFOLR2+ macs	0	FRCs
0.898834	0.101942	0.133	0.119	1	CDC42EP4	0	FRCs
0.898834	-0.159428	0.133	0.119	1	HELZ2	0	FRCs
0.898834	-0.167942	0.133	0.119	1	IRF3	0	FRCs
0.898834	0.154874	0.133	0.119	1	ZNF160	0	FRCs
0.898834	0.0894249	0.133	0.119	1	EP300	0	FRCs
0.898834	0.0725385	0.133	0.119	1	SUMO3	0	FRCs
0.898919	-0.0521307	0.8	0.881	1	RPL36AL	0	FRCs
0.90195	-0.0646824	0.333	0.286	1	ANXA6	0	FRCs
0.902033	0.0199226	0.533	0.571	1	TCEAL4	0	FRCs
0.904153	-0.0197577	0.6	0.667	1	CIRBP	0	FRCs
0.905676	-0.107289	0.667	0.81	1	EEF1B2	0	FRCs
0.905761	-0.115148	0.2	0.19	1	MFAP2	0	FRCs
0.905761	0.120755	0.2	0.19	1	GTF2B	0	FRCs
0.905761	0.0838113	0.2	0.19	1	CHMP2B	0	FRCs
0.905761	-0.255886	0.2	0.19	1	GPX8	0	FRCs
0.905761	0.193657	0.2	0.19	1	TMEInflam macs26A	0	FRCs
0.905897	-0.143032	0.8	0.81	1	FN1	0	FRCs
0.906147	-0.123751	0.8	0.905	1	RPSA	0	FRCs
0.906882	-0.310517	0.267	0.262	1	NOC2L	0	FRCs
0.906882	-0.201357	0.267	0.262	1	MTDH	0	FRCs
0.906882	0.0263509	0.267	0.262	1	NDUFB6	0	FRCs
0.906882	0.12061	0.267	0.262	1	AC020916.1	0	FRCs
0.908911	-0.0398011	0.2	0.214	1	MAP3K13	0	FRCs
0.908911	-0.158638	0.2	0.214	1	PSMC2	0	FRCs
0.908911	-0.0719889	0.2	0.214	1	ATP2B1	0	FRCs
0.909079	0.181512	0.133	0.167	1	ARF3	0	FRCs
0.909079	0.16265	0.133	0.167	1	FNDC3A	0	FRCs
0.910824	-0.0867887	0.267	0.31	1	SRP72	0	FRCs
0.910824	0.0397248	0.267	0.31	1	SERINC1	0	FRCs
0.910824	-0.0604958	0.267	0.31	1	ARMCX3	0	FRCs
0.910829	0.0175941	0.533	0.643	1	SEC11A	0	FRCs
0.911494	-0.296399	0.533	0.69	1	C11orf58	0	FRCs
0.911604	-0.0853153	0.467	0.405	1	TMEFOLR2+ macs05	0	FRCs
0.913013	-0.157557	0.667	0.833	1	HNRNPA1	0	FRCs
0.914043	-0.0310112	0.267	0.238	1	RFTN1	0	FRCs
0.914043	0.0282689	0.267	0.238	1	NBDY	0	FRCs
0.91546	-0.0473553	0.467	0.524	1	ID2	0	FRCs
0.916364	-0.0817599	0.133	0.143	1	TSTD1	0	FRCs
0.916364	-0.160892	0.133	0.143	1	ADAInflam macs7	0	FRCs
0.916364	-0.142479	0.133	0.143	1	NBEAL1	0	FRCs
0.916364	-0.0943028	0.133	0.143	1	PDLIFOLR2+ macs	0	FRCs
0.916364	-0.0716632	0.133	0.143	1	TPP1	0	FRCs
0.916364	-0.0586175	0.133	0.143	1	SFTA1P	0	FRCs
0.916364	-0.141837	0.133	0.143	1	C12orf45	0	FRCs
0.916364	-0.241771	0.133	0.143	1	PGF	0	FRCs
0.916364	-0.309766	0.133	0.143	1	MRPS7	0	FRCs
0.916364	-0.106615	0.133	0.143	1	CCDC124	0	FRCs
0.917876	-0.0287088	0.6	0.595	1	HSPB1	0	FRCs
0.918035	0.349308	0.267	0.286	1	ENC1	0	FRCs
0.918035	-0.180772	0.267	0.286	1	NDFIP1	0	FRCs
0.918035	0.309119	0.267	0.286	1	HDAC2	0	FRCs
0.918035	-0.207234	0.267	0.286	1	HNRNPH2	0	FRCs
0.918035	-0.0486089	0.267	0.286	1	KLF2	0	FRCs
0.918692	0.0847688	0.4	0.405	1	EIF3I	0	FRCs
0.920135	-0.118155	0.733	0.786	1	RPL23	0	FRCs
0.921212	0.0221775	0.333	0.31	1	GOLGB1	0	FRCs
0.921212	0.0247714	0.333	0.31	1	CBX3	0	FRCs
0.921212	-0.408505	0.333	0.31	1	MGMT	0	FRCs
0.924036	-0.0621683	0.133	0.119	1	MTHFR	0	FRCs
0.924036	0.028629	0.133	0.119	1	METTL8	0	FRCs
0.924036	0.10962	0.133	0.119	1	GPAT3	0	FRCs
0.924036	-0.0202568	0.133	0.119	1	RPL26L1	0	FRCs
0.924036	-0.136546	0.133	0.119	1	ITFOLR2+ macsA	0	FRCs
0.924036	0.0499367	0.133	0.119	1	RORB	0	FRCs
0.924036	0.0175498	0.133	0.119	1	MAPK1IP1L	0	FRCs
0.924036	0.0366093	0.133	0.119	1	ZNF267	0	FRCs
0.924036	-0.0142831	0.133	0.119	1	WDR45B	0	FRCs
0.924036	0.0543744	0.133	0.119	1	PCNA	0	FRCs
0.924036	-0.0473791	0.133	0.119	1	PLEKHJ1	0	FRCs
0.924036	0.0219076	0.133	0.119	1	UBXN6	0	FRCs
0.924036	-0.0458694	0.133	0.119	1	STX10	0	FRCs
0.924036	-0.0699941	0.133	0.119	1	PLXNB2	0	FRCs
0.924888	0.0356221	0.333	0.381	1	GLG1	0	FRCs
0.924959	-0.0601023	0.533	0.595	1	SFPQ	0	FRCs
0.925444	0.112569	0.267	0.262	1	NDUFS2	0	FRCs
0.925444	0.159959	0.267	0.262	1	GTF2I	0	FRCs
0.925444	0.11596	0.267	0.262	1	FOXF1	0	FRCs
0.925444	0.266732	0.267	0.262	1	FBL	0	FRCs
0.925889	-0.0607608	0.4	0.381	1	CAST	0	FRCs
0.926636	0.0896588	0.2	0.19	1	CCDC14	0	FRCs
0.926636	0.0960245	0.2	0.19	1	ANAPC13	0	FRCs
0.926636	-0.232207	0.2	0.19	1	RBFOLR2+ macs2	0	FRCs
0.926636	-0.116048	0.2	0.19	1	PTBP3	0	FRCs
0.926636	0.0440861	0.2	0.19	1	PSMD7	0	FRCs
0.926636	0.113257	0.2	0.19	1	NUFIP2	0	FRCs
0.926636	-0.241548	0.2	0.19	1	SS18	0	FRCs
0.926645	0.192787	0.667	0.69	1	RPS27L	0	FRCs
0.927627	0.11175	0.4	0.429	1	AP2Inflam macs	0	FRCs
0.929092	0.312721	0.2	0.214	1	MEAF6	0	FRCs
0.929092	-0.0763045	0.2	0.214	1	NEMF	0	FRCs
0.929092	0.107083	0.2	0.214	1	HDGFL3	0	FRCs
0.930788	-0.0496132	0.467	0.524	1	ENY2	0	FRCs
0.931225	0.132532	0.2	0.238	1	LAMB2	0	FRCs
0.931225	0.0311205	0.2	0.238	1	PDAP1	0	FRCs
0.931745	0.167037	0.133	0.167	1	CTTNBP2NL	0	FRCs
0.931745	0.231276	0.133	0.167	1	NCSTN	0	FRCs
0.931745	0.349837	0.133	0.167	1	TRIM38	0	FRCs
0.931745	0.390329	0.133	0.167	1	NBN	0	FRCs
0.931745	0.200316	0.133	0.167	1	EHD1	0	FRCs
0.931745	0.27733	0.133	0.167	1	SFSWAP	0	FRCs
0.931745	0.468899	0.133	0.167	1	SAP30BP	0	FRCs
0.932768	-0.0661538	0.6	0.595	1	TCF21	0	FRCs
0.933213	-0.0727263	0.4	0.357	1	SRSF10	0	FRCs
0.933213	-0.141138	0.4	0.357	1	FILIP1L	0	FRCs
0.933962	-0.103911	0.6	0.714	1	MYL12B	0	FRCs
0.934913	-0.0411134	0.4	0.405	1	MRPS21	0	FRCs
0.936205	0.067583	0.267	0.286	1	DHX36	0	FRCs
0.936205	0.125854	0.267	0.286	1	PAIP2	0	FRCs
0.936321	-0.0569379	0.4	0.452	1	CD24	0	FRCs
0.937511	-0.156736	0.333	0.286	1	STAU1	0	FRCs
0.940206	0.450589	0.133	0.143	1	CLIC4	0	FRCs
0.940206	-0.162837	0.133	0.143	1	MTFR1L	0	FRCs
0.940206	-0.025444	0.133	0.143	1	SYNC	0	FRCs
0.940206	-0.0802695	0.133	0.143	1	AK2	0	FRCs
0.940206	0.100275	0.133	0.143	1	ZNF326	0	FRCs
0.940206	0.0527641	0.133	0.143	1	RSBN1	0	FRCs
0.940206	-0.15575	0.133	0.143	1	HAAO	0	FRCs
0.940206	-0.0172954	0.133	0.143	1	PRKRA	0	FRCs
0.940206	0.300276	0.133	0.143	1	CYP20A1	0	FRCs
0.940206	-0.0965977	0.133	0.143	1	GPC1	0	FRCs
0.940206	-0.130889	0.133	0.143	1	PDIA5	0	FRCs
0.940206	0.0589643	0.133	0.143	1	PPP1R2	0	FRCs
0.940206	0.292709	0.133	0.143	1	CDKN2AIP	0	FRCs
0.940206	0.563442	0.133	0.143	1	LTV1	0	FRCs
0.940206	0.0577138	0.133	0.143	1	PTK2	0	FRCs
0.940206	0.389982	0.133	0.143	1	GPAA1	0	FRCs
0.940206	-0.102722	0.133	0.143	1	RHOG	0	FRCs
0.940206	-0.065337	0.133	0.143	1	ARL2	0	FRCs
0.940206	-0.0144691	0.133	0.143	1	RAB30-AS1	0	FRCs
0.940206	0.459813	0.133	0.143	1	TRAPPC4	0	FRCs
0.940206	0.0332107	0.133	0.143	1	EMG1	0	FRCs
0.940206	-0.14534	0.133	0.143	1	SNUPN	0	FRCs
0.940206	0.405574	0.133	0.143	1	SEMA4B	0	FRCs
0.940206	0.351	0.133	0.143	1	FAInflam macs92A	0	FRCs
0.940206	-0.0142173	0.133	0.143	1	ITGAE	0	FRCs
0.940206	-0.113355	0.133	0.143	1	TAF15	0	FRCs
0.940206	-0.0266307	0.133	0.143	1	BABAInflam macs	0	FRCs
0.940206	0.364965	0.133	0.143	1	ZNF580	0	FRCs
0.940206	-0.140748	0.133	0.143	1	HMGXB4	0	FRCs
0.940206	-0.0191395	0.133	0.143	1	PIM3	0	FRCs
0.940685	-0.0615994	0.333	0.357	1	BCL3	0	FRCs
0.941545	0.0574477	0.333	0.381	1	RAC1	0	FRCs
0.941545	0.1483	0.333	0.381	1	SRSF6	0	FRCs
0.944048	-0.102399	0.267	0.262	1	SCPEP1	0	FRCs
0.945291	0.0607124	0.467	0.476	1	PRDX6	0	FRCs
0.946142	-0.149121	0.467	0.524	1	BTG1	0	FRCs
0.946423	0.242112	0.267	0.31	1	FBLIInflam macs	0	FRCs
0.946423	0.106463	0.267	0.31	1	PDIA4	0	FRCs
0.946423	0.0554495	0.267	0.31	1	CCT8	0	FRCs
0.947154	0.0219376	0.533	0.571	1	PSMB1	0	FRCs
0.947154	-0.0781345	0.6	0.548	1	COX6A1	0	FRCs
0.947561	0.0933869	0.2	0.19	1	C1D	0	FRCs
0.947561	-0.155243	0.2	0.19	1	DGUOK	0	FRCs
0.947561	-0.033071	0.2	0.19	1	RIF1	0	FRCs
0.947561	0.225461	0.2	0.19	1	ZKSCAN1	0	FRCs
0.947561	0.0726999	0.2	0.19	1	RAB1B	0	FRCs
0.947561	-0.343155	0.2	0.19	1	HSPB8	0	FRCs
0.947561	0.114888	0.2	0.19	1	NCOR1	0	FRCs
0.948467	-0.0436675	0.6	0.69	1	HNRNPH1	0	FRCs
0.949315	-0.168056	0.133	0.119	1	PLOD1	0	FRCs
0.949315	0.0363233	0.133	0.119	1	CTDSP1	0	FRCs
0.949315	-0.109819	0.133	0.119	1	ABT1	0	FRCs
0.949315	-0.0655302	0.133	0.119	1	CCDC170	0	FRCs
0.949315	-0.0903421	0.133	0.119	1	TES	0	FRCs
0.949315	-0.0837166	0.133	0.119	1	UBR5	0	FRCs
0.949315	-0.0635677	0.133	0.119	1	ZCCHC8	0	FRCs
0.949315	-0.10548	0.133	0.119	1	GOSR1	0	FRCs
0.949315	-0.0161776	0.133	0.119	1	DNASE2	0	FRCs
0.949319	0.285167	0.2	0.214	1	CCNL2	0	FRCs
0.949319	0.288825	0.2	0.214	1	EIF2AK2	0	FRCs
0.949319	0.251942	0.2	0.214	1	STIP1	0	FRCs
0.949319	-0.0387537	0.2	0.214	1	RSF1	0	FRCs
0.949381	-0.0655177	0.8	0.905	1	COL1A2	0	FRCs
0.950845	0.196577	0.2	0.238	1	CPSF6	0	FRCs
0.954408	-0.142648	0.267	0.286	1	SPPL2A	0	FRCs
0.954408	0.0800717	0.267	0.286	1	AP2S1	0	FRCs
0.95618	-0.0142712	0.267	0.333	1	FXR1	0	FRCs
0.95618	-0.111472	0.333	0.31	1	POLR2I	0	FRCs
0.956933	-0.0322433	0.333	0.333	1	IL1R1	0	FRCs
0.958228	0.0866955	0.333	0.381	1	ATP6AP2	0	FRCs
0.958786	0.187844	0.333	0.405	1	NDUFB5	0	FRCs
0.959755	-0.0228234	0.4	0.429	1	EIF2S3	0	FRCs
0.959755	0.106279	0.4	0.429	1	HNRNPH3	0	FRCs
0.959755	-0.110659	0.467	0.405	1	MYL9	0	FRCs
0.960907	-0.0735691	0.467	0.476	1	TPM4	0	FRCs
0.96178	0.108627	0.467	0.548	1	CCNL1	0	FRCs
0.96178	-0.132405	0.533	0.524	1	OCIAD1	0	FRCs
0.962618	0.024791	0.533	0.619	1	DBI	0	FRCs
0.962681	0.0258842	0.267	0.262	1	APPL1	0	FRCs
0.962681	0.0352715	0.267	0.262	1	MPC1	0	FRCs
0.962681	-0.253758	0.267	0.262	1	RPAIN	0	FRCs
0.962681	-0.0253204	0.267	0.262	1	GPATCH8	0	FRCs
0.963178	-0.0566685	0.667	0.667	1	NUCKS1	0	FRCs
0.964102	-0.0500657	0.133	0.143	1	PRDFOLR2+ macs	0	FRCs
0.964102	0.173284	0.133	0.143	1	INTS3	0	FRCs
0.964102	0.339394	0.133	0.143	1	POU2F1	0	FRCs
0.964102	-0.0475052	0.133	0.143	1	TOR1AIP1	0	FRCs
0.964102	0.0959895	0.133	0.143	1	RGL1	0	FRCs
0.964102	0.0577104	0.133	0.143	1	TSN	0	FRCs
0.964102	0.145622	0.133	0.143	1	ATF2	0	FRCs
0.964102	0.0651034	0.133	0.143	1	PRKAA1	0	FRCs
0.964102	0.0365058	0.133	0.143	1	BTN3A2	0	FRCs
0.964102	-0.13502	0.133	0.143	1	GATAD1	0	FRCs
0.964102	0.169575	0.133	0.143	1	MCM7	0	FRCs
0.964102	-0.0997369	0.133	0.143	1	CCDC71L	0	FRCs
0.964102	0.135718	0.133	0.143	1	WWP1	0	FRCs
0.964102	0.0741776	0.133	0.143	1	PDCL	0	FRCs
0.964102	0.483637	0.133	0.143	1	NTMT1	0	FRCs
0.964102	-0.123584	0.133	0.143	1	SPTY2D1	0	FRCs
0.964102	0.0751368	0.133	0.143	1	LTBP3	0	FRCs
0.964102	0.021022	0.133	0.143	1	ANKRD26	0	FRCs
0.964102	0.387784	0.133	0.143	1	ATF7IP	0	FRCs
0.964102	0.0141023	0.133	0.143	1	TRIAP1	0	FRCs
0.964102	0.355901	0.133	0.143	1	MAPK3	0	FRCs
0.964102	-0.189312	0.133	0.143	1	TMX3	0	FRCs
0.964102	0.0720926	0.133	0.143	1	MAVS	0	FRCs
0.964102	0.269368	0.133	0.143	1	GID8	0	FRCs
0.964102	0.0111615	0.133	0.143	1	PDXK	0	FRCs
0.96743	-0.0364486	0.4	0.405	1	SNX6	0	FRCs
0.968522	-0.131917	0.2	0.19	1	THRAP3	0	FRCs
0.968522	0.270158	0.2	0.19	1	LINC00623	0	FRCs
0.968522	0.0991929	0.2	0.19	1	LRRFIP1	0	FRCs
0.968522	-0.244291	0.2	0.19	1	MECP2	0	FRCs
0.968522	-0.0806973	0.2	0.19	1	VBP1	0	FRCs
0.968522	-0.0188046	0.2	0.19	1	RCN1	0	FRCs
0.968522	-0.227101	0.2	0.19	1	GLRX3	0	FRCs
0.968522	-0.0482425	0.2	0.19	1	HIF1A	0	FRCs
0.968522	-0.0786407	0.2	0.19	1	CBX6	0	FRCs
0.969578	0.284445	0.2	0.214	1	ABCF1	0	FRCs
0.969578	0.0731287	0.2	0.214	1	ADRA2A	0	FRCs
0.969578	0.434731	0.2	0.214	1	RAB11A	0	FRCs
0.969578	0.319776	0.2	0.214	1	PHKB	0	FRCs
0.970444	-0.0495742	0.667	0.643	1	2007-09-01	0	FRCs
0.971298	-0.214184	0.267	0.238	1	FAInflam macs62A	0	FRCs
0.971298	-0.0654107	0.267	0.238	1	TRAPPC2L	0	FRCs
0.972635	0.0586767	0.267	0.286	1	RBMS1	0	FRCs
0.972635	-0.0142823	0.267	0.286	1	IFNGR1	0	FRCs
0.973699	-0.0540198	0.333	0.31	1	PSMB5	0	FRCs
0.974152	-0.0417705	0.333	0.333	1	DPYSL2	0	FRCs
0.974152	-0.0929412	0.333	0.333	1	CHMP5	0	FRCs
0.97456	0.125526	0.333	0.357	1	PPP1R18	0	FRCs
0.97456	-0.0513293	0.333	0.357	1	PRKAR1A	0	FRCs
0.974645	-0.206399	0.133	0.119	1	MTX2	0	FRCs
0.974645	-0.0487103	0.133	0.119	1	NUPL2	0	FRCs
0.974645	-0.204552	0.133	0.119	1	ACSL4	0	FRCs
0.974645	-0.0471952	0.133	0.119	1	ATF1	0	FRCs
0.974645	-0.149699	0.133	0.119	1	PSEN1	0	FRCs
0.974645	-0.175459	0.133	0.119	1	TCF12	0	FRCs
0.974645	-0.127243	0.133	0.119	1	STK4	0	FRCs
0.974645	-0.177592	0.133	0.119	1	RTF2	0	FRCs
0.975846	0.15536	0.4	0.429	1	CHD9	0	FRCs
0.976328	-0.0359636	0.467	0.452	1	SSR3	0	FRCs
0.976328	-0.130304	0.467	0.452	1	PA2G4	0	FRCs
0.976328	0.0872269	0.4	0.476	1	ARGLU1	0	FRCs
0.978294	0.0179552	0.867	0.881	1	SKP1	0	FRCs
0.978312	-0.040098	1	0.929	1	COL3A1	0	FRCs
0.981336	-0.0167418	0.267	0.262	1	DHX9	0	FRCs
0.981336	-0.0228971	0.267	0.262	1	PTBP1	0	FRCs
0.983285	-0.16049	0.4	0.357	1	RPS17	0	FRCs
0.984064	0.162257	0.4	0.452	1	RSL24D1	0	FRCs
0.984803	-0.0695626	0.533	0.548	1	TCF4	0	FRCs
0.985434	-0.0258805	0.667	0.786	1	NDUFA4	0	FRCs
0.98803	0.0663428	0.133	0.143	1	PUFOLR2+ macs	0	FRCs
0.98803	0.222205	0.133	0.143	1	PIGF	0	FRCs
0.98803	0.235376	0.133	0.143	1	TMBIInflam macs	0	FRCs
0.98803	0.124366	0.133	0.143	1	UQCRC1	0	FRCs
0.98803	0.106923	0.133	0.143	1	ABHD14A	0	FRCs
0.98803	0.226178	0.133	0.143	1	DCP1A	0	FRCs
0.98803	0.248133	0.133	0.143	1	SEC24D	0	FRCs
0.98803	0.0190793	0.133	0.143	1	FNBP1	0	FRCs
0.98803	0.0857574	0.133	0.143	1	TIMInflam macs0	0	FRCs
0.98803	0.0899145	0.133	0.143	1	ETS1	0	FRCs
0.98803	0.293959	0.133	0.143	1	NUTFOLR2+ macsB-AS1	0	FRCs
0.98803	0.10237	0.133	0.143	1	ELK3	0	FRCs
0.98803	0.353283	0.133	0.143	1	SBNO1	0	FRCs
0.98803	0.281473	0.133	0.143	1	SCFD1	0	FRCs
0.98803	0.0968677	0.133	0.143	1	ARID4A	0	FRCs
0.98803	0.254306	0.133	0.143	1	TMEFOLR2+ macs51	0	FRCs
0.98803	0.221059	0.133	0.143	1	RANGRF	0	FRCs
0.98803	0.0318934	0.133	0.143	1	KDSR	0	FRCs
0.98803	0.262097	0.133	0.143	1	BACH1	0	FRCs
0.989505	-0.135071	0.2	0.19	1	SREK1	0	FRCs
0.989505	-0.222423	0.2	0.19	1	HLA-DRA	0	FRCs
0.989505	-0.157877	0.2	0.19	1	NUDT1	0	FRCs
0.989505	-0.0126812	0.2	0.19	1	M6PR	0	FRCs
0.989505	-0.0852584	0.2	0.19	1	UBE2N	0	FRCs
0.989505	-0.30352	0.2	0.19	1	NCOR2	0	FRCs
0.989505	0.0943216	0.2	0.19	1	ETFA	0	FRCs
0.989505	-0.126171	0.2	0.19	1	FKBP10	0	FRCs
0.989857	0.284287	0.2	0.214	1	YTHDC1	0	FRCs
0.989857	0.212459	0.2	0.214	1	PTGER4	0	FRCs
0.989857	0.17158	0.2	0.214	1	ATG12	0	FRCs
0.989857	-0.0756106	0.2	0.214	1	SSRP1	0	FRCs
0.989857	-0.0305724	0.2	0.214	1	MRPL42	0	FRCs
0.989857	0.195165	0.2	0.214	1	NF1	0	FRCs
0.989857	0.051354	0.2	0.214	1	ECH1	0	FRCs
0.990431	-0.146554	0.267	0.238	1	ZNF330	0	FRCs
0.990877	0.0581146	0.267	0.286	1	UGP2	0	FRCs
0.990877	0.08761	0.267	0.286	1	ENG	0	FRCs
0.991383	0.109756	0.333	0.333	1	TLE4	0	FRCs
0.991519	0.0673899	0.333	0.357	1	ITFOLR2+ macsC	0	FRCs
0.991519	0.0326187	0.333	0.357	1	NEU1	0	FRCs
0.991642	0.0861588	0.333	0.381	1	SNRPF	0	FRCs
0.992108	-0.0264445	0.4	0.476	1	FXYD1	0	FRCs
0.9923	0.034635	0.467	0.524	1	FABP5	0	FRCs
0.992445	-0.0661015	0.6	0.548	1	COX7B	0	FRCs
1	0.152567	0.2	0.214	1	SDHB	0	FRCs
1	-0.202024	0.133	0.119	1	PPT1	0	FRCs
1	0.166059	0.2	0.214	1	APH1A	0	FRCs
1	0.166388	0.133	0.143	1	GPATCH4	0	FRCs
1	-0.253246	0.2	0.19	1	DPT	0	FRCs
1	-0.0197307	0.467	0.452	1	EPHX1	0	FRCs
1	-0.158805	0.533	0.548	1	ARF1	0	FRCs
1	-0.0328331	0.333	0.31	1	PPP1CB	0	FRCs
1	0.225711	0.2	0.214	1	SLC25A36	0	FRCs
1	0.0867742	0.333	0.357	1	HES1	0	FRCs
1	-0.559255	0.133	0.119	1	INTS12	0	FRCs
1	0.0655179	0.133	0.143	1	SERPINB9	0	FRCs
1	-0.352047	0.133	0.119	1	KCTD20	0	FRCs
1	-0.0342061	0.267	0.286	1	ARID1B	0	FRCs
1	0.122962	0.467	0.548	1	FIS1	0	FRCs
1	0.128502	0.133	0.143	1	SRPX	0	FRCs
1	-0.267986	0.133	0.119	1	ARMCX1	0	FRCs
1	-0.189418	0.133	0.119	1	RBMX2	0	FRCs
1	-0.0622471	0.867	0.905	1	ADAMDEC1	0	FRCs
1	0.372757	0.133	0.143	1	TMEFOLR2+ macs16	0	FRCs
1	-0.116566	0.2	0.19	1	NDUFV1	0	FRCs
1	0.0577755	0.267	0.262	1	COMMD3	0	FRCs
1	-0.051338	0.2	0.19	1	COPS7A	0	FRCs
1	-0.0890931	0.867	0.857	1	HSP90B1	0	FRCs
1	-0.0397561	0.2	0.214	1	C14orf119	0	FRCs
1	0.0302487	0.267	0.262	1	CIB1	0	FRCs
1	-0.0360356	0.267	0.262	1	SNRPA1	0	FRCs
1	-0.0202753	0.733	0.786	1	NUPR1	0	FRCs
1	0.104064	0.133	0.143	1	NCBP3	0	FRCs
1	0.0601265	0.867	0.762	1	MFAP4	0	FRCs
1	-0.012261	0.267	0.262	1	MRPL54	0	FRCs
1	0.207129	0.267	0.31	1	SNRNP70	0	FRCs
1	0.0151834	0.4	0.405	1	NDUFA6	0	FRCs
1.07793e-05	1.95441	0.294	0	0.361515	TFF3	UP	Glia
4.88559e-05	1.67389	0.471	0.063	1	STMP1	UP	Glia
7.64191e-05	1.674	0.529	0.095	1	COMMD3	UP	Glia
8.26225e-05	-0.973405	0.647	0.889	1	PTMA	DW	Glia
9.29847e-05	1.65799	0.235	0	1	TANC1	UP	Glia
9.29847e-05	1.91063	0.235	0	1	CCNG1	UP	Glia
9.29847e-05	1.90271	0.235	0	1	SIRT1	UP	Glia
9.29847e-05	1.27897	0.235	0	1	RANBP3	UP	Glia
0.000100774	1.79596	0.294	0.016	1	CCAR1	UP	Glia
0.000112018	1.44823	0.294	0.016	1	GPX8	UP	Glia
0.000204838	1.42638	0.412	0.063	1	DNAJB14	UP	Glia
0.000244886	1.77602	0.471	0.095	1	ERP29	UP	Glia
0.000343435	1.61626	0.353	0.048	1	CRNKL1	UP	Glia
0.000429184	2.09484	0.412	0.079	1	CCS	UP	Glia
0.000433135	-1.71502	0.235	0.667	1	PPDPF	DW	Glia
0.000501045	1.52909	0.588	0.175	1	TAF1D	UP	Glia
0.000600318	1.53518	0.294	0.032	1	PITHD1	UP	Glia
0.000652927	1.27172	0.353	0.048	1	CDC123	UP	Glia
0.000709901	1.23583	0.647	0.19	1	FCGR2B	UP	Glia
0.000710812	1.66559	0.471	0.111	1	PDGFB	UP	Glia
0.00078298	1.74938	0.176	0	1	BCAR3	UP	Glia
0.00078298	1.60542	0.176	0	1	NBPF12	UP	Glia
0.00078298	1.34886	0.176	0	1	BOLA3-AS1	UP	Glia
0.00078298	1.47871	0.176	0	1	LMCD1	UP	Glia
0.00078298	1.61666	0.176	0	1	CCDC191	UP	Glia
0.00078298	1.55679	0.176	0	1	AC092910.3	UP	Glia
0.00078298	1.14458	0.176	0	1	UBXN7	UP	Glia
0.00078298	1.05886	0.176	0	1	SDHAF3	UP	Glia
0.00078298	1.43562	0.176	0	1	NSMAF	UP	Glia
0.00078298	1.33313	0.176	0	1	HEPN1	UP	Glia
0.00078298	1.05094	0.176	0	1	RECQL	UP	Glia
0.00078298	1.02975	0.176	0	1	YAF2	UP	Glia
0.00078298	1.26585	0.176	0	1	GLIPR1L2	UP	Glia
0.00078298	1.6497	0.176	0	1	HDDC3	UP	Glia
0.00078298	1.29925	0.176	0	1	CCP110	UP	Glia
0.00078298	1.09661	0.176	0	1	HP	UP	Glia
0.00078298	1.1061	0.176	0	1	AC007952.4	UP	Glia
0.00085076	1.65268	0.235	0.016	1	RPAP2	UP	Glia
0.000940662	1.65192	0.235	0.016	1	PUS7L	UP	Glia
0.0010393	1.75667	0.235	0.016	1	NID2	UP	Glia
0.00105093	-0.976686	0.529	0.841	1	HLA-C	DW	Glia
0.00119739	0.712925	0.294	0.032	1	RARS2	UP	Glia
0.00126588	1.1638	0.235	0.016	1	ODR4	UP	Glia
0.00156335	1.51832	0.353	0.063	1	CDK5RAP2	UP	Glia
0.00163673	1.46645	0.412	0.095	1	QPCT	UP	Glia
0.0022302	1.40343	0.412	0.095	1	RAB31	UP	Glia
0.00265856	1.6385	0.294	0.048	1	ING4	UP	Glia
0.00291232	1.14065	0.706	0.333	1	CD46	UP	Glia
0.00308137	1.49552	0.294	0.048	1	ARNT	UP	Glia
0.00308137	1.28659	0.294	0.048	1	TTC21B	UP	Glia
0.00352793	-1.98203	0.176	0.54	1	CD74	DW	Glia
0.00376385	0.974401	0.647	0.238	1	ESD	UP	Glia
0.00376479	1.58864	0.235	0.032	1	LYSMD2	UP	Glia
0.00399367	-1.10302	0.471	0.746	1	RPS26	DW	Glia
0.00408564	1.30297	0.235	0.032	1	UBL7	UP	Glia
0.00424383	1.38931	0.412	0.111	1	NDUFA6	UP	Glia
0.00473122	0.790061	1	0.667	1	SPARCL1	UP	Glia
0.00501352	1.27775	0.412	0.111	1	INSC	UP	Glia
0.00520262	1.30303	0.235	0.032	1	SYT10	UP	Glia
0.00542179	1.30982	0.412	0.127	1	CCT3	UP	Glia
0.00553302	0.967138	0.529	0.159	1	BPTF	UP	Glia
0.00559458	0.966894	0.412	0.111	1	RNF5	UP	Glia
0.00563219	1.16345	0.235	0.032	1	WDR33	UP	Glia
0.00563219	1.19796	0.235	0.032	1	FAM53C	UP	Glia
0.00563219	1.24391	0.235	0.032	1	UPP1	UP	Glia
0.00563219	1.01656	0.235	0.032	1	RAE1	UP	Glia
0.00570617	-1.49699	0.294	0.571	1	RPL13	DW	Glia
0.00602718	1.54213	0.412	0.127	1	KMT2A	UP	Glia
0.0060935	0.880993	0.235	0.032	1	EXOSC1	UP	Glia
0.00631989	1.01919	0.353	0.079	1	M6PR	UP	Glia
0.00656999	1.00697	0.118	0	1	SELENON	UP	Glia
0.00656999	0.742698	0.118	0	1	EYA3	UP	Glia
0.00656999	0.763076	0.118	0	1	TESK2	UP	Glia
0.00656999	0.820216	0.118	0	1	PIK3R3	UP	Glia
0.00656999	1.20965	0.118	0	1	RBInflam macs5	UP	Glia
0.00656999	0.787263	0.118	0	1	SEMA4A	UP	Glia
0.00656999	0.908569	0.118	0	1	ELF3	UP	Glia
0.00656999	0.995545	0.118	0	1	SELENOI	UP	Glia
0.00656999	1.22204	0.118	0	1	AC093110.1	UP	Glia
0.00656999	0.99412	0.118	0	1	PELI1	UP	Glia
0.00656999	1.66624	0.118	0	1	CEP68	UP	Glia
0.00656999	0.763076	0.118	0	1	AC092683.1	UP	Glia
0.00656999	0.638445	0.118	0	1	NIFK-AS1	UP	Glia
0.00656999	1.20377	0.118	0	1	AMMECR1L	UP	Glia
0.00656999	1.0749	0.118	0	1	ADAFOLR2+ macs3	UP	Glia
0.00656999	0.854387	0.118	0	1	ZNF142	UP	Glia
0.00656999	0.688059	0.118	0	1	ZNF662	UP	Glia
0.00656999	1.40695	0.118	0	1	LIMD1	UP	Glia
0.00656999	1.0088	0.118	0	1	LRIG1	UP	Glia
0.00656999	1.65031	0.118	0	1	EPHA3	UP	Glia
0.00656999	0.70461	0.118	0	1	SERPINI1	UP	Glia
0.00656999	0.638445	0.118	0	1	NAALADL2	UP	Glia
0.00656999	1.21426	0.118	0	1	VPS8	UP	Glia
0.00656999	1.5345	0.118	0	1	SLC12A7	UP	Glia
0.00656999	0.9222	0.118	0	1	PRLR	UP	Glia
0.00656999	1.58492	0.118	0	1	PRKAA1	UP	Glia
0.00656999	1.50676	0.118	0	1	RASA1	UP	Glia
0.00656999	0.740999	0.118	0	1	TSLP	UP	Glia
0.00656999	0.874174	0.118	0	1	CXCL14	UP	Glia
0.00656999	0.95089	0.118	0	1	SLIT3	UP	Glia
0.00656999	0.769672	0.118	0	1	ANKS1A	UP	Glia
0.00656999	0.811732	0.118	0	1	FKBP5	UP	Glia
0.00656999	1.0088	0.118	0	1	TUBE1	UP	Glia
0.00656999	1.51869	0.118	0	1	REPS1	UP	Glia
0.00656999	1.01156	0.118	0	1	INTS1	UP	Glia
0.00656999	1.35491	0.118	0	1	AC090114.2	UP	Glia
0.00656999	0.655572	0.118	0	1	SLC37A3	UP	Glia
0.00656999	0.936283	0.118	0	1	WWC3	UP	Glia
0.00656999	0.517062	0.118	0	1	FTSJ1	UP	Glia
0.00656999	0.787263	0.118	0	1	IQSEC2	UP	Glia
0.00656999	1.26108	0.118	0	1	PHF8	UP	Glia
0.00656999	1.21426	0.118	0	1	FGD1	UP	Glia
0.00656999	0.769672	0.118	0	1	ITFOLR2+ macsA	UP	Glia
0.00656999	1.15088	0.118	0	1	AC244090.1	UP	Glia
0.00656999	1.01822	0.118	0	1	AQP7	UP	Glia
0.00656999	1.35491	0.118	0	1	GALT	UP	Glia
0.00656999	0.740999	0.118	0	1	TLE4	UP	Glia
0.00656999	0.787263	0.118	0	1	INIP	UP	Glia
0.00656999	0.995545	0.118	0	1	MUS81	UP	Glia
0.00656999	0.811732	0.118	0	1	ORAOV1	UP	Glia
0.00656999	0.787263	0.118	0	1	GAB2	UP	Glia
0.00656999	1.74134	0.118	0	1	CUBN	UP	Glia
0.00656999	1.43404	0.118	0	1	RASGEF1A	UP	Glia
0.00656999	0.517062	0.118	0	1	MARCH8	UP	Glia
0.00656999	1.05002	0.118	0	1	PI4K2A	UP	Glia
0.00656999	0.986856	0.118	0	1	SLF2	UP	Glia
0.00656999	0.808648	0.118	0	1	LRRC27	UP	Glia
0.00656999	1.58791	0.118	0	1	ADIPOR2	UP	Glia
0.00656999	1.11505	0.118	0	1	P3H3	UP	Glia
0.00656999	1.30027	0.118	0	1	SLC38A1	UP	Glia
0.00656999	0.763076	0.118	0	1	ITGA5	UP	Glia
0.00656999	1.1484	0.118	0	1	SUOX	UP	Glia
0.00656999	0.778146	0.118	0	1	CS	UP	Glia
0.00656999	0.820216	0.118	0	1	TMEInflam macs9	UP	Glia
0.00656999	1.1484	0.118	0	1	PAWR	UP	Glia
0.00656999	0.638445	0.118	0	1	KCTD10	UP	Glia
0.00656999	0.769672	0.118	0	1	HVCN1	UP	Glia
0.00656999	0.810259	0.118	0	1	RITA1	UP	Glia
0.00656999	1.45873	0.118	0	1	GTF2H3	UP	Glia
0.00656999	1.01822	0.118	0	1	TEX30	UP	Glia
0.00656999	0.808648	0.118	0	1	AL132780.2	UP	Glia
0.00656999	0.903813	0.118	0	1	WDHD1	UP	Glia
0.00656999	0.742698	0.118	0	1	GALC	UP	Glia
0.00656999	1.22442	0.118	0	1	TYRO3	UP	Glia
0.00656999	1.1484	0.118	0	1	CORO7	UP	Glia
0.00656999	1.0648	0.118	0	1	DDX19B	UP	Glia
0.00656999	0.788908	0.118	0	1	TRPV1	UP	Glia
0.00656999	0.788908	0.118	0	1	ZNF594	UP	Glia
0.00656999	0.517062	0.118	0	1	SLFN13	UP	Glia
0.00656999	0.70461	0.118	0	1	SMARCD2	UP	Glia
0.00656999	1.37497	0.118	0	1	CEP95	UP	Glia
0.00656999	0.976775	0.118	0	1	C1QTNF1	UP	Glia
0.00656999	1.06856	0.118	0	1	SIRT7	UP	Glia
0.00656999	0.995545	0.118	0	1	MPPE1	UP	Glia
0.00656999	0.936283	0.118	0	1	GGT7	UP	Glia
0.00656999	0.70461	0.118	0	1	LPIN3	UP	Glia
0.00656999	0.788908	0.118	0	1	ADGRE5	UP	Glia
0.00656999	0.904556	0.118	0	1	TANGO2	UP	Glia
0.00656999	0.914533	0.118	0	1	ASCC2	UP	Glia
0.00656999	0.820216	0.118	0	1	RBFOX2	UP	Glia
0.00674308	1.66309	0.176	0.016	1	NDUFAF7	UP	Glia
0.00674308	1.43959	0.176	0.016	1	UVSSA	UP	Glia
0.00674308	1.57133	0.176	0.016	1	CYP4V2	UP	Glia
0.00674308	1.44885	0.176	0.016	1	NEURL1B	UP	Glia
0.00674308	1.51262	0.176	0.016	1	MAN1B1	UP	Glia
0.00674308	1.58772	0.176	0.016	1	NFATC2IP	UP	Glia
0.00736812	1.13152	0.294	0.063	1	USP15	UP	Glia
0.00736812	1.37629	0.294	0.063	1	CSPG4	UP	Glia
0.00740341	1.40971	0.176	0.016	1	MOGS	UP	Glia
0.00740341	1.26626	0.176	0.016	1	LATS1	UP	Glia
0.00740341	1.31987	0.176	0.016	1	PNPLA6	UP	Glia
0.00743621	-1.45149	0.294	0.571	1	CST3	DW	Glia
0.00785374	1.37777	0.294	0.063	1	NDUFA8	UP	Glia
0.00785374	1.36306	0.294	0.063	1	POLR2G	UP	Glia
0.00812116	0.892254	0.176	0.016	1	BARD1	UP	Glia
0.00812116	1.33266	0.176	0.016	1	THUMPD3	UP	Glia
0.00812116	1.17293	0.176	0.016	1	ZNF354B	UP	Glia
0.00812116	1.38373	0.176	0.016	1	DSE	UP	Glia
0.00812116	1.16893	0.176	0.016	1	TMEInflam macs68	UP	Glia
0.00812116	0.993013	0.176	0.016	1	SYP	UP	Glia
0.00812116	1.51521	0.176	0.016	1	SLC35C2	UP	Glia
0.00826393	1.30384	0.353	0.095	1	BDP1	UP	Glia
0.00836784	1.23636	0.294	0.063	1	PXN	UP	Glia
0.00865491	1.14819	0.412	0.127	1	GCC2	UP	Glia
0.00873746	1.12686	0.353	0.095	1	PRPF4B	UP	Glia
0.00890057	1.15464	0.176	0.016	1	MXD4	UP	Glia
0.00890057	0.950791	0.176	0.016	1	HIST1H1D	UP	Glia
0.00890057	1.29312	0.176	0.016	1	PIR	UP	Glia
0.00890057	1.08015	0.176	0.016	1	NOV	UP	Glia
0.00890057	1.01984	0.176	0.016	1	RANBP6	UP	Glia
0.00890057	0.79338	0.176	0.016	1	RILPL1	UP	Glia
0.00890057	0.842189	0.176	0.016	1	JMJD8	UP	Glia
0.00890057	0.777266	0.176	0.016	1	ZCCHC14	UP	Glia
0.00917303	0.79128	0.941	0.524	1	WSB1	UP	Glia
0.00948719	1.25447	0.294	0.063	1	STAG1	UP	Glia
0.0107382	1.07406	0.294	0.063	1	USP53	UP	Glia
0.0114171	0.825347	0.294	0.063	1	CWC15	UP	Glia
0.0114171	0.984486	0.294	0.063	1	MYH9	UP	Glia
0.0121338	0.662033	0.294	0.063	1	XPOT	UP	Glia
0.0125739	1.17145	0.235	0.048	1	C12orf65	UP	Glia
0.0125739	1.31815	0.235	0.048	1	BRD7	UP	Glia
0.0126854	-1.86309	0.118	0.413	1	PNRC1	DW	Glia
0.0127155	1.10373	0.412	0.143	1	ATP6V1F	UP	Glia
0.0132527	1.23329	0.294	0.079	1	DCTN6	UP	Glia
0.0132907	-0.68661	0.647	0.73	1	FTH1	DW	Glia
0.0134503	1.40345	0.235	0.048	1	NR1D2	UP	Glia
0.0134503	1.23079	0.235	0.048	1	SPIN1	UP	Glia
0.0136218	1.23569	0.471	0.19	1	TCF25	UP	Glia
0.0142198	0.878357	0.529	0.206	1	TNFAIP6	UP	Glia
0.0143802	1.36465	0.235	0.048	1	GBP3	UP	Glia
0.0143802	1.42304	0.235	0.048	1	RBMS3	UP	Glia
0.0143802	1.15845	0.235	0.048	1	ATP6V1D	UP	Glia
0.0143802	1.28552	0.235	0.048	1	ZFHX3	UP	Glia
0.0143802	1.39629	0.235	0.048	1	NFATC2	UP	Glia
0.0148522	1.28511	0.294	0.079	1	FAInflam macs14A1	UP	Glia
0.0148836	1.25221	0.353	0.111	1	NR3C1	UP	Glia
0.0151019	0.961649	0.588	0.27	1	C1R	UP	Glia
0.0153664	1.36302	0.235	0.048	1	NXPE3	UP	Glia
0.0153664	1.35291	0.235	0.048	1	PGRMC2	UP	Glia
0.0153664	0.952256	0.235	0.048	1	SNX1	UP	Glia
0.0153664	1.37539	0.235	0.048	1	RRP7A	UP	Glia
0.0159396	-0.824724	0.471	0.683	1	RPL8	DW	Glia
0.0164117	1.23152	0.235	0.048	1	PUInflam macs	UP	Glia
0.0164117	1.14221	0.235	0.048	1	NFX1	UP	Glia
0.0164117	1.00526	0.235	0.048	1	TRIM8	UP	Glia
0.016507	-0.775218	0.529	0.794	1	RPS15	DW	Glia
0.0166193	1.00468	0.294	0.079	1	CYFIP1	UP	Glia
0.0168196	0.873983	0.412	0.143	1	TMED9	UP	Glia
0.0168196	1.06627	0.412	0.143	1	SDHD	UP	Glia
0.017245	0.876327	0.588	0.254	1	PHLDB1	UP	Glia
0.0175189	1.31032	0.235	0.048	1	EFEMP2	UP	Glia
0.0175189	0.907569	0.235	0.048	1	CBY1	UP	Glia
0.0184553	-0.900188	0.412	0.683	1	RPL39	DW	Glia
0.018691	1.14234	0.235	0.048	1	STAMBP	UP	Glia
0.018691	0.888099	0.235	0.048	1	CHD3	UP	Glia
0.0194898	0.951362	0.529	0.238	1	NAP1L1	UP	Glia
0.0199312	0.894415	0.235	0.048	1	CMC1	UP	Glia
0.0204889	-0.552067	0.706	0.857	1	RPS7	DW	Glia
0.0207148	0.836168	0.294	0.079	1	ZFP36L2	UP	Glia
0.0210531	0.847622	0.353	0.111	1	LMAN2	UP	Glia
0.0212426	0.784567	0.235	0.048	1	MIB1	UP	Glia
0.0214297	1.36703	0.412	0.175	1	FAInflam macs33B	UP	Glia
0.0218669	0.972973	0.294	0.079	1	GPC1	UP	Glia
0.0218669	1.08988	0.294	0.079	1	AMOTL2	UP	Glia
0.0218669	0.789875	0.294	0.079	1	SSNA1	UP	Glia
0.0222313	-1.31779	0.235	0.508	1	COX5B	DW	Glia
0.0225368	-2.04116	0	0.254	1	TAPBP	DW	Glia
0.0230743	0.968985	0.294	0.079	1	ADAInflam macs0	UP	Glia
0.0231827	0.860271	0.353	0.111	1	AL391807.1	UP	Glia
0.023776	-1.00929	0.412	0.603	1	RHOA	DW	Glia
0.0240924	0.719167	0.235	0.048	1	MRPL44	UP	Glia
0.0242866	1.16271	0.412	0.159	1	COL14A1	UP	Glia
0.024318	1.29771	0.412	0.175	1	FADS3	UP	Glia
0.0244667	-0.734942	0.588	0.746	1	TMEInflam macs76A	DW	Glia
0.0249286	0.943721	0.176	0.032	1	TSPAN4	UP	Glia
0.0249286	1.03366	0.176	0.032	1	RBInflam macs7	UP	Glia
0.0254527	0.863658	0.529	0.238	1	SIPA1L2	UP	Glia
0.0254822	1.02977	0.471	0.206	1	ANXA7	UP	Glia
0.0257733	0.509686	0.882	0.651	1	MTRNR2L8	UP	Glia
0.0261129	0.816375	0.647	0.317	1	ERH	UP	Glia
0.026422	0.821919	0.529	0.238	1	ALCAM	UP	Glia
0.0264238	1.27223	0.294	0.095	1	DFFA	UP	Glia
0.0264404	0.916397	0.412	0.159	1	GNB1	UP	Glia
0.0267961	1.173	0.176	0.032	1	CCNH	UP	Glia
0.0267961	1.19633	0.176	0.032	1	STX17	UP	Glia
0.0267961	1.41478	0.176	0.032	1	AQR	UP	Glia
0.0267961	1.34604	0.176	0.032	1	FHOD3	UP	Glia
0.027023	1.29234	0.353	0.127	1	ZNF536	UP	Glia
0.0270503	0.718331	0.294	0.079	1	NUDT1	UP	Glia
0.0272385	0.941485	0.529	0.222	1	WLS	UP	Glia
0.0276171	1.53991	0.235	0.063	1	HTRA1	UP	Glia
0.027787	1.25703	0.294	0.095	1	CDC5L	UP	Glia
0.0282653	-1.97451	0	0.238	1	RAB2A	DW	Glia
0.0282653	-1.97551	0	0.238	1	CRIP1	DW	Glia
0.0282767	1.06178	0.353	0.127	1	RALBP1	UP	Glia
0.0284566	0.9351	0.529	0.238	1	IFI35	UP	Glia
0.0287831	1.31738	0.176	0.032	1	CHD1L	UP	Glia
0.0287831	0.979304	0.176	0.032	1	PDLIM3	UP	Glia
0.0287831	1.0514	0.176	0.032	1	PARP8	UP	Glia
0.0287831	1.22367	0.176	0.032	1	CASC15	UP	Glia
0.0287831	0.757726	0.176	0.032	1	TOR1A	UP	Glia
0.0287831	1.20696	0.176	0.032	1	TOLLIP	UP	Glia
0.0287831	0.994786	0.176	0.032	1	GEMIN2	UP	Glia
0.0292104	1.32959	0.294	0.095	1	PABPN1	UP	Glia
0.0295803	1.0107	0.353	0.127	1	RNF213	UP	Glia
0.0297635	1.00359	0.471	0.206	1	MACF1	UP	Glia
0.0297635	0.910865	0.471	0.206	1	KCNMB4	UP	Glia
0.0304704	0.804206	0.529	0.222	1	STMN1	UP	Glia
0.0306961	1.20383	0.294	0.095	1	SERPINH1	UP	Glia
0.0308957	0.711973	0.176	0.032	1	TRNAU1AP	UP	Glia
0.0308957	0.780399	0.176	0.032	1	DCAF8	UP	Glia
0.0308957	0.588326	0.176	0.032	1	DARS	UP	Glia
0.0308957	0.979537	0.176	0.032	1	MYLIP	UP	Glia
0.0308957	0.870365	0.176	0.032	1	DPFOLR2+ macs	UP	Glia
0.0308957	1.2912	0.176	0.032	1	POMT1	UP	Glia
0.0308957	0.977799	0.176	0.032	1	CXCL12	UP	Glia
0.0308957	0.837837	0.176	0.032	1	DEF8	UP	Glia
0.0308957	0.95011	0.176	0.032	1	MIR99AHG	UP	Glia
0.0309471	0.608964	0.824	0.54	1	UBA52	UP	Glia
0.0321269	0.93605	0.471	0.206	1	ATP6V1G1	UP	Glia
0.0323431	0.9633	0.353	0.127	1	PMP2	UP	Glia
0.0323937	0.562713	0.765	0.556	1	RPS9	UP	Glia
0.0327685	1.26048	0.235	0.063	1	NSMCE1	UP	Glia
0.0327994	-1.65061	0.059	0.302	1	EIF5	DW	Glia
0.0328035	1.19569	0.471	0.238	1	RASSF4	UP	Glia
0.032858	-0.750079	0.471	0.698	1	YWHAE	DW	Glia
0.0331401	1.09057	0.176	0.032	1	ETFDH	UP	Glia
0.0331401	0.999614	0.176	0.032	1	FCHO2	UP	Glia
0.0331401	0.856961	0.176	0.032	1	SRFBP1	UP	Glia
0.0331401	0.707783	0.176	0.032	1	ARL4A	UP	Glia
0.0331401	1.01132	0.176	0.032	1	ASNS	UP	Glia
0.0331401	0.947664	0.176	0.032	1	RBM41	UP	Glia
0.0331401	1.18792	0.176	0.032	1	ALG13	UP	Glia
0.0331401	0.746376	0.176	0.032	1	LARP4	UP	Glia
0.0331401	0.934602	0.176	0.032	1	STX2	UP	Glia
0.0331401	0.86267	0.176	0.032	1	TSC22D1	UP	Glia
0.0331401	0.718997	0.176	0.032	1	EZH1	UP	Glia
0.0331401	0.836203	0.176	0.032	1	SUPT5H	UP	Glia
0.0336696	-0.481136	0.706	0.841	1	RPL30	DW	Glia
0.0338056	1.00036	0.353	0.127	1	NUCB1	UP	Glia
0.033863	0.99362	0.294	0.095	1	GON4L	UP	Glia
0.0339194	0.804457	0.412	0.159	1	AC245297.3	UP	Glia
0.0346593	1.04781	0.235	0.063	1	HTATSF1	UP	Glia
0.0346593	1.07097	0.235	0.063	1	ACBD5	UP	Glia
0.0351695	0.574037	0.882	0.619	1	COL1A2	UP	Glia
0.0353242	-1.55359	0	0.222	1	ADI1	DW	Glia
0.0353242	-1.86868	0	0.222	1	UCHL1	DW	Glia
0.0353242	-1.76965	0	0.222	1	RSU1	DW	Glia
0.0353242	-1.6613	0	0.222	1	PFN1	DW	Glia
0.0353242	-1.59756	0	0.222	1	MYDGF	DW	Glia
0.0353672	0.88185	0.588	0.302	1	MCAM	UP	Glia
0.0355226	0.61493	0.176	0.032	1	KLHL20	UP	Glia
0.0355226	0.638682	0.176	0.032	1	NID1	UP	Glia
0.0355226	0.562361	0.176	0.032	1	SMARCA2	UP	Glia
0.0355226	0.910827	0.176	0.032	1	FBXW2	UP	Glia
0.0355226	0.493116	0.176	0.032	1	C11orf74	UP	Glia
0.0355226	0.711292	0.176	0.032	1	HOXC10	UP	Glia
0.0355226	0.641248	0.176	0.032	1	SPRED1	UP	Glia
0.0355226	0.793602	0.176	0.032	1	RETREG3	UP	Glia
0.0360154	0.751612	0.647	0.302	1	ZFP36L1	UP	Glia
0.0364362	-1.21231	0.118	0.413	1	SPCS1	DW	Glia
0.0366425	1.04008	0.235	0.063	1	NECTIN3	UP	Glia
0.0366425	1.14605	0.235	0.063	1	MEGF8	UP	Glia
0.0371648	-0.566709	0.588	0.81	1	ALDH1A1	DW	Glia
0.0373271	-0.303177	0.882	0.937	1	RPLP1	DW	Glia
0.0373389	0.807826	0.471	0.206	1	CNPY2	UP	Glia
0.0380497	0.717283	0.176	0.032	1	SENP7	UP	Glia
0.0380497	0.713294	0.176	0.032	1	C1GALT1	UP	Glia
0.0380497	0.427635	0.176	0.032	1	DNAJB9	UP	Glia
0.0380497	0.431268	0.176	0.032	1	KAT6A	UP	Glia
0.0380497	0.37233	0.176	0.032	1	TMTC3	UP	Glia
0.0380497	0.699113	0.176	0.032	1	RGCC	UP	Glia
0.0380497	0.638421	0.176	0.032	1	ARID4A	UP	Glia
0.0380497	0.760101	0.176	0.032	1	NFATC3	UP	Glia
0.0380497	0.479025	0.176	0.032	1	DDX52	UP	Glia
0.0380497	0.634937	0.176	0.032	1	ACAA2	UP	Glia
0.0387216	1.11245	0.235	0.063	1	TXLNA	UP	Glia
0.0387216	0.967473	0.235	0.063	1	TRIFOLR2+ macs8	UP	Glia
0.0398139	0.527261	0.882	0.587	1	MYL12B	UP	Glia
0.0409001	0.967286	0.235	0.063	1	PRPF39	UP	Glia
0.0409001	0.921079	0.235	0.063	1	PIK3IP1	UP	Glia
0.0410408	0.869392	0.294	0.095	1	SNRPN	UP	Glia
0.0410408	1.10571	0.294	0.095	1	RGS11	UP	Glia
0.0410408	0.885307	0.294	0.095	1	EIF3D	UP	Glia
0.0411271	-1.29211	0.118	0.381	1	BLVRB	DW	Glia
0.0411789	-1.52071	0.059	0.302	1	HLA-DPB1	DW	Glia
0.0427869	1.43415	0.294	0.111	1	TRAPPC4	UP	Glia
0.0428082	0.804407	0.588	0.349	1	SAT1	UP	Glia
0.042987	0.602699	0.824	0.556	1	SAMHD1	UP	Glia
0.043112	-0.747338	0.412	0.746	1	SELENOM	DW	Glia
0.0431815	1.03975	0.235	0.063	1	ZNF148	UP	Glia
0.0431815	0.87236	0.235	0.063	1	RASGEF1B	UP	Glia
0.0431815	0.841821	0.235	0.063	1	ATP6V0E2	UP	Glia
0.0455696	0.75546	0.235	0.063	1	NFU1	UP	Glia
0.0455696	0.877795	0.235	0.063	1	HIST1H1C	UP	Glia
0.0455696	0.929912	0.235	0.063	1	JAG1	UP	Glia
0.0456071	-1.46991	0.235	0.444	1	ARL2	DW	Glia
0.0460368	-1.3825	0.118	0.349	1	FAM3C	DW	Glia
0.0467526	0.575842	0.647	0.302	1	DBI	UP	Glia
0.0470215	-1.48261	0.059	0.286	1	JOSD2	DW	Glia
0.0476699	0.789935	0.353	0.127	1	PSMC5	UP	Glia
0.048068	0.854894	0.235	0.063	1	LINC00461	UP	Glia
0.048068	0.724676	0.235	0.063	1	SMTN	UP	Glia
0.0489547	1.11118	0.294	0.111	1	PIGC	UP	Glia
0.0489547	1.14531	0.294	0.111	1	SYNGR1	UP	Glia
0.0493886	1.1714	0.118	0.016	1	UBE4B	UP	Glia
0.0493886	1.34923	0.118	0.016	1	ELOVL1	UP	Glia
0.0493886	1.0848	0.118	0.016	1	MED8	UP	Glia
0.0493886	1.46918	0.118	0.016	1	HECTD3	UP	Glia
0.0493886	1.01966	0.118	0.016	1	CMPK1	UP	Glia
0.0493886	0.891416	0.118	0.016	1	USP24	UP	Glia
0.0493886	0.649809	0.118	0.016	1	SUPT7L	UP	Glia
0.0493886	1.4689	0.118	0.016	1	WDR43	UP	Glia
0.0493886	1.25078	0.118	0.016	1	ALS2	UP	Glia
0.0493886	1.16034	0.118	0.016	1	ZFAND2B	UP	Glia
0.0493886	0.863005	0.118	0.016	1	ABHD14B	UP	Glia
0.0493886	1.17722	0.118	0.016	1	WDFY3	UP	Glia
0.0493886	1.05691	0.118	0.016	1	SH3PXD2B	UP	Glia
0.0493886	0.797033	0.118	0.016	1	AK9	UP	Glia
0.0493886	1.19713	0.118	0.016	1	UTP14A	UP	Glia
0.0493886	1.1255	0.118	0.016	1	ASB6	UP	Glia
0.0493886	1.32297	0.118	0.016	1	NOTCH1	UP	Glia
0.0493886	1.18627	0.118	0.016	1	FZD4	UP	Glia
0.0493886	1.05277	0.118	0.016	1	SLC25A28	UP	Glia
0.0493886	0.945923	0.118	0.016	1	NR2C1	UP	Glia
0.0493886	0.632821	0.118	0.016	1	KLF5	UP	Glia
0.0493886	1.03993	0.118	0.016	1	PTGR2	UP	Glia
0.0493886	1.72123	0.118	0.016	1	ADAL	UP	Glia
0.0493886	1.0768	0.118	0.016	1	CRISPLD2	UP	Glia
0.0493886	0.898033	0.118	0.016	1	MINK1	UP	Glia
0.0493886	0.685761	0.118	0.016	1	LRRC37B	UP	Glia
0.0493886	1.07362	0.118	0.016	1	PCTP	UP	Glia
0.0493886	1.08203	0.118	0.016	1	SMURF2	UP	Glia
0.0493886	1.38918	0.118	0.016	1	ACOT8	UP	Glia
0.0493886	1.43304	0.118	0.016	1	MRGBP	UP	Glia
0.0493886	0.687459	0.118	0.016	1	PTBP1	UP	Glia
0.0493886	1.43106	0.118	0.016	1	ZNF441	UP	Glia
0.0493886	1.3535	0.118	0.016	1	ZNF738	UP	Glia
0.0493886	1.17601	0.118	0.016	1	ZNF260	UP	Glia
0.0493886	0.809993	0.118	0.016	1	ARSA	UP	Glia
0.0493886	1.19202	0.118	0.016	1	C2CD2	UP	Glia
0.0497024	0.725714	0.412	0.175	1	CUTA	UP	Glia
0.0506805	0.595941	0.235	0.063	1	PFDN6	0	Glia
0.0510755	1.27138	0.235	0.079	1	MRPS31	0	Glia
0.0511697	1.04227	0.294	0.111	1	INTS6	0	Glia
0.0516031	0.872041	0.412	0.175	1	PRIMA1	0	Glia
0.0517433	0.6846	0.471	0.206	1	RSRC2	0	Glia
0.0518017	0.699867	0.353	0.127	1	TXN2	0	Glia
0.0532634	-0.967609	0.235	0.492	1	ATP5MC2	0	Glia
0.053411	0.43137	0.235	0.063	1	RNASEL	0	Glia
0.05367	0.631786	0.118	0.016	1	INPP5B	0	Glia
0.05367	0.990698	0.118	0.016	1	CCDC30	0	Glia
0.05367	0.803955	0.118	0.016	1	OMA1	0	Glia
0.05367	0.594644	0.118	0.016	1	ADGRL2	0	Glia
0.05367	0.721298	0.118	0.016	1	HDGF	0	Glia
0.05367	1.13598	0.118	0.016	1	RPS6KC1	0	Glia
0.05367	0.676702	0.118	0.016	1	GEMIN6	0	Glia
0.05367	0.600602	0.118	0.016	1	TRNT1	0	Glia
0.05367	1.14096	0.118	0.016	1	FYCO1	0	Glia
0.05367	1.00284	0.118	0.016	1	SMARCC1	0	Glia
0.05367	0.59903	0.118	0.016	1	SMIM4	0	Glia
0.05367	0.962626	0.118	0.016	1	ZBTB11	0	Glia
0.05367	0.634478	0.118	0.016	1	HTT	0	Glia
0.05367	1.06987	0.118	0.016	1	PDS5A	0	Glia
0.05367	0.636483	0.118	0.016	1	RAB33B	0	Glia
0.05367	0.769528	0.118	0.016	1	TCOF1	0	Glia
0.05367	0.910354	0.118	0.016	1	TMEM63B	0	Glia
0.05367	0.765212	0.118	0.016	1	UBE2D4	0	Glia
0.05367	1.02243	0.118	0.016	1	NPTX2	0	Glia
0.05367	0.689473	0.118	0.016	1	UBN2	0	Glia
0.05367	1.33827	0.118	0.016	1	UBXN8	0	Glia
0.05367	0.679584	0.118	0.016	1	TTPA	0	Glia
0.05367	0.87059	0.118	0.016	1	CSPP1	0	Glia
0.05367	0.504666	0.118	0.016	1	MTAP	0	Glia
0.05367	0.982783	0.118	0.016	1	AUH	0	Glia
0.05367	0.972504	0.118	0.016	1	NACC2	0	Glia
0.05367	1.01078	0.118	0.016	1	AP3Inflam macs	0	Glia
0.05367	0.619137	0.118	0.016	1	DLG5	0	Glia
0.05367	1.2167	0.118	0.016	1	SMIInflam macs0L1	0	Glia
0.05367	1.12262	0.118	0.016	1	CSAD	0	Glia
0.05367	0.886331	0.118	0.016	1	ZNF891	0	Glia
0.05367	0.947543	0.118	0.016	1	IPO4	0	Glia
0.05367	1.23296	0.118	0.016	1	PRKD1	0	Glia
0.05367	0.744974	0.118	0.016	1	TRMT61A	0	Glia
0.05367	0.845958	0.118	0.016	1	CORO2B	0	Glia
0.05367	0.755311	0.118	0.016	1	AC009061.2	0	Glia
0.05367	0.543366	0.118	0.016	1	CTCF	0	Glia
0.05367	0.701962	0.118	0.016	1	NUDT7	0	Glia
0.05367	1.16335	0.118	0.016	1	TSR1	0	Glia
0.05367	0.834014	0.118	0.016	1	DUSP3	0	Glia
0.05367	0.587024	0.118	0.016	1	PYY	0	Glia
0.05367	1.12437	0.118	0.016	1	TBC1D16	0	Glia
0.05367	0.852902	0.118	0.016	1	NRSN2	0	Glia
0.05367	0.778819	0.118	0.016	1	ZNF133	0	Glia
0.05367	0.617248	0.118	0.016	1	CD40	0	Glia
0.05367	1.00789	0.118	0.016	1	GSK3A	0	Glia
0.0536804	1.67211	0.235	0.079	1	MON2	0	Glia
0.0538973	0.752001	0.588	0.317	1	CANX	0	Glia
0.0545419	-1.48999	0.118	0.349	1	LTBP4	0	Glia
0.0546492	-1.35644	0	0.19	1	ST3GAL6	0	Glia
0.0546492	-1.42647	0	0.19	1	NHP2	0	Glia
0.0546492	-1.45818	0	0.19	1	PRDX4	0	Glia
0.0546492	-1.69501	0	0.19	1	NDUFB6	0	Glia
0.0546492	-1.45117	0	0.19	1	PIP4K2A	0	Glia
0.0546492	-1.65374	0	0.19	1	TMEFOLR2+ macs30	0	Glia
0.0555872	-1.4898	0.059	0.27	1	DDX24	0	Glia
0.0559946	0.570449	0.765	0.429	1	LGALS3BP	0	Glia
0.0570522	-0.96437	0.176	0.444	1	LMNA	0	Glia
0.057439	0.901612	0.353	0.143	1	SASH1	0	Glia
0.0576034	-0.827139	0.118	0.413	1	ITGB1BP1	0	Glia
0.0582273	1.22766	0.353	0.159	1	PLP2	0	Glia
0.058257	0.731216	0.118	0.016	1	PEX10	0	Glia
0.058257	1.09313	0.118	0.016	1	LRRC47	0	Glia
0.058257	0.289631	0.118	0.016	1	TCEA3	0	Glia
0.058257	0.684287	0.118	0.016	1	HDAC1	0	Glia
0.058257	0.46445	0.118	0.016	1	FAFOLR2+ macs0B	0	Glia
0.058257	0.396915	0.118	0.016	1	PAPOLG	0	Glia
0.058257	0.888939	0.118	0.016	1	TGFBRAP1	0	Glia
0.058257	0.330164	0.118	0.016	1	ANKZF1	0	Glia
0.058257	0.421322	0.118	0.016	1	RPP14	0	Glia
0.058257	0.364857	0.118	0.016	1	FAM3D	0	Glia
0.058257	0.41499	0.118	0.016	1	PHLDB2	0	Glia
0.058257	0.702836	0.118	0.016	1	IFT122	0	Glia
0.058257	0.435042	0.118	0.016	1	BCL6	0	Glia
0.058257	0.709839	0.118	0.016	1	SEC24B	0	Glia
0.058257	0.861933	0.118	0.016	1	C4orf33	0	Glia
0.058257	0.468659	0.118	0.016	1	LRBA	0	Glia
0.058257	0.288504	0.118	0.016	1	DDX60L	0	Glia
0.058257	0.511904	0.118	0.016	1	CBR4	0	Glia
0.058257	0.609084	0.118	0.016	1	WDR70	0	Glia
0.058257	0.666266	0.118	0.016	1	FBXO4	0	Glia
0.058257	0.884877	0.118	0.016	1	YTHDC2	0	Glia
0.058257	0.544391	0.118	0.016	1	BAG6	0	Glia
0.058257	0.472658	0.118	0.016	1	PEX3	0	Glia
0.058257	0.322576	0.118	0.016	1	IGF2R	0	Glia
0.058257	0.853354	0.118	0.016	1	DOCK11	0	Glia
0.058257	0.771788	0.118	0.016	1	AIFInflam macs	0	Glia
0.058257	0.434388	0.118	0.016	1	SBF2	0	Glia
0.058257	0.486021	0.118	0.016	1	CTR9	0	Glia
0.058257	0.251505	0.118	0.016	1	PRRG4	0	Glia
0.058257	0.273213	0.118	0.016	1	SIK3	0	Glia
0.058257	0.760541	0.118	0.016	1	HMBS	0	Glia
0.058257	0.537757	0.118	0.016	1	HEPACAM	0	Glia
0.058257	0.375736	0.118	0.016	1	CCDC7	0	Glia
0.058257	0.566781	0.118	0.016	1	SLC2A3	0	Glia
0.058257	0.572191	0.118	0.016	1	EPS8	0	Glia
0.058257	0.135028	0.118	0.016	1	SOX5	0	Glia
0.058257	0.533241	0.118	0.016	1	ORMDL2	0	Glia
0.058257	0.712987	0.118	0.016	1	AC025159.1	0	Glia
0.058257	0.39519	0.118	0.016	1	LRCH1	0	Glia
0.058257	0.599272	0.118	0.016	1	ACTN1	0	Glia
0.058257	0.513488	0.118	0.016	1	EML1	0	Glia
0.058257	0.345234	0.118	0.016	1	NIPA2	0	Glia
0.058257	0.269186	0.118	0.016	1	MEIS2	0	Glia
0.058257	0.426845	0.118	0.016	1	CAPN15	0	Glia
0.058257	0.457217	0.118	0.016	1	PRRT2	0	Glia
0.058257	0.752254	0.118	0.016	1	SPNS2	0	Glia
0.058257	0.548457	0.118	0.016	1	ELAC2	0	Glia
0.058257	0.288291	0.118	0.016	1	PDK2	0	Glia
0.058257	0.562442	0.118	0.016	1	TRIM37	0	Glia
0.058257	0.312725	0.118	0.016	1	TEX2	0	Glia
0.058257	0.478346	0.118	0.016	1	BAIAP2-DT	0	Glia
0.058257	0.695856	0.118	0.016	1	FAAP100	0	Glia
0.058257	0.685821	0.118	0.016	1	INO80C	0	Glia
0.058257	0.697981	0.118	0.016	1	YTHDF1	0	Glia
0.058257	0.20136	0.118	0.016	1	TRIP10	0	Glia
0.058257	0.620162	0.118	0.016	1	YIPF2	0	Glia
0.0583238	0.81653	0.294	0.111	1	DPY30	0	Glia
0.058828	-1.12826	0.118	0.365	1	PIK3R1	0	Glia
0.0592234	1.08007	0.235	0.079	1	HDAC7	0	Glia
0.0601111	1.43696	0.176	0.048	1	NUDT6	0	Glia
0.0601111	1.38604	0.176	0.048	1	STOX2	0	Glia
0.0601111	1.42282	0.176	0.048	1	OSBPL8	0	Glia
0.0617649	-0.68943	0.529	0.667	1	CNN3	0	Glia
0.0621239	0.80069	0.353	0.143	1	STX7	0	Glia
0.0621683	1.33281	0.235	0.079	1	ATP2B1	0	Glia
0.0621683	1.18988	0.235	0.079	1	TOInflam macsL2	0	Glia
0.0623709	0.647808	0.706	0.46	1	N4BP2L2	0	Glia
0.0627656	-1.16452	0.118	0.365	1	EIF1B	0	Glia
0.0628822	0.686115	0.588	0.317	1	SYPL1	0	Glia
0.0634374	-1.04362	0.059	0.302	1	PDLIM4	0	Glia
0.0634374	-0.715091	0.059	0.302	1	CAVIN3	0	Glia
0.0635404	0.998331	0.294	0.111	1	SSU72	0	Glia
0.0635404	0.980535	0.294	0.111	1	IGFBP4	0	Glia
0.0637071	1.29072	0.176	0.048	1	PSMD14	0	Glia
0.0637071	1.39088	0.176	0.048	1	EPDR1	0	Glia
0.0637071	0.870142	0.176	0.048	1	RXRA	0	Glia
0.0637071	1.50966	0.176	0.048	1	ATG13	0	Glia
0.0644134	0.866848	0.529	0.349	1	PCDH9	0	Glia
0.0645824	0.779169	0.353	0.143	1	RAB7A	0	Glia
0.0646855	-0.303618	0.882	0.905	1	ACTB	0	Glia
0.064786	-0.266458	0.882	0.952	1	FXYD1	0	Glia
0.0653597	0.505587	0.824	0.571	1	SERPING1	0	Glia
0.0655422	-0.325904	0.824	0.921	1	RPL41	0	Glia
0.0658238	-1.16021	0.235	0.444	1	GNG2	0	Glia
0.0662899	0.864522	0.294	0.111	1	CENPX	0	Glia
0.0666797	0.611207	0.412	0.175	1	CLK1	0	Glia
0.0671168	0.704655	0.647	0.349	1	HMGN3	0	Glia
0.0673232	0.476056	0.765	0.54	1	ANXA1	0	Glia
0.0674777	0.755458	0.412	0.19	1	NDUFB3	0	Glia
0.0674777	-1.15635	0.059	0.286	1	NFKBIA	0	Glia
0.0674788	1.1182	0.176	0.048	1	GLMP	0	Glia
0.0674788	1.07401	0.176	0.048	1	CDC23	0	Glia
0.0674788	0.697116	0.176	0.048	1	API5	0	Glia
0.0674788	1.11194	0.176	0.048	1	MYO1E	0	Glia
0.0674788	1.11864	0.176	0.048	1	TP53INP2	0	Glia
0.0674788	1.08846	0.176	0.048	1	CIC	0	Glia
0.0676969	-1.3937	0	0.175	1	DHX36	0	Glia
0.0676969	-1.40556	0	0.175	1	NDUFIAFs	0	Glia
0.0676969	-1.35506	0	0.175	1	CWC27	0	Glia
0.0676969	-1.40025	0	0.175	1	LSFOLR2+ macs	0	Glia
0.0676969	-1.46856	0	0.175	1	MTDH	0	Glia
0.0676969	-1.52561	0	0.175	1	STOM	0	Glia
0.0676969	-1.63949	0	0.175	1	CDK2AP2	0	Glia
0.0676969	-1.33261	0	0.175	1	WBP11	0	Glia
0.0676969	-1.23094	0	0.175	1	COX5A	0	Glia
0.0676969	-1.45924	0	0.175	1	REX1BD	0	Glia
0.0676969	-1.40093	0	0.175	1	EMC10	0	Glia
0.0677538	1.00965	0.353	0.159	1	CHMP5	0	Glia
0.0679903	-1.68887	0.059	0.254	1	VEZF1	0	Glia
0.068422	1.16511	0.235	0.079	1	PCDH17	0	Glia
0.0691171	0.532263	0.824	0.508	1	SORBS2	0	Glia
0.0691367	0.74246	0.294	0.111	1	PPP2CB	0	Glia
0.069321	0.708522	0.471	0.222	1	MARVELD1	0	Glia
0.069453	-1.15764	0.176	0.381	1	COX8A	0	Glia
0.0697403	0.841536	0.353	0.143	1	KANSL1	0	Glia
0.0701408	-0.869161	0.353	0.571	1	RPL7	0	Glia
0.0701985	-1.20711	0.118	0.333	1	KIAA1217	0	Glia
0.0714325	1.07325	0.176	0.048	1	EIF2D	0	Glia
0.0714325	1.0624	0.176	0.048	1	SPRY1	0	Glia
0.0714325	0.760786	0.176	0.048	1	RABL6	0	Glia
0.0714325	0.974972	0.176	0.048	1	DDB1	0	Glia
0.0714325	1.08346	0.176	0.048	1	RNF167	0	Glia
0.0714325	0.987056	0.176	0.048	1	ELOF1	0	Glia
0.0716441	-1.43832	0.118	0.317	1	FGFBP2	0	Glia
0.0717376	1.06382	0.235	0.079	1	RBM43	0	Glia
0.0717376	0.966801	0.235	0.079	1	CHD7	0	Glia
0.0717376	0.891697	0.235	0.079	1	ATP6V0D1	0	Glia
0.072343	0.744133	0.412	0.19	1	EZR	0	Glia
0.072414	0.585218	0.706	0.492	1	CSRP1	0	Glia
0.0724434	0.6867	0.353	0.143	1	THRAP3	0	Glia
0.0737891	-0.231195	0.941	0.937	1	VIM	0	Glia
0.0748813	0.606917	0.412	0.19	1	IQGAP1	0	Glia
0.0751315	0.666082	0.294	0.111	1	PPIL4	0	Glia
0.0751837	0.867497	0.235	0.079	1	DMXL1	0	Glia
0.0751837	0.812736	0.235	0.079	1	MLLT6	0	Glia
0.0751837	0.802113	0.235	0.079	1	VAPB	0	Glia
0.0752317	0.814384	0.353	0.143	1	MEGF9	0	Glia
0.0753888	1.08174	0.412	0.222	1	GTF2I	0	Glia
0.0755487	-0.98191	0.294	0.476	1	NDUFB7	0	Glia
0.075574	0.885746	0.176	0.048	1	TSNAX	0	Glia
0.075574	0.78159	0.176	0.048	1	MAP4K4	0	Glia
0.075574	1.02929	0.176	0.048	1	COPS7B	0	Glia
0.075574	0.769424	0.176	0.048	1	SRGAP3	0	Glia
0.075574	0.75459	0.176	0.048	1	ACTL6A	0	Glia
0.075574	1.21354	0.176	0.048	1	ELF2	0	Glia
0.075574	0.924272	0.176	0.048	1	AGA	0	Glia
0.075574	0.819944	0.176	0.048	1	SLC4A2	0	Glia
0.075574	1.20675	0.176	0.048	1	PLS3	0	Glia
0.075574	0.959752	0.176	0.048	1	NKAP	0	Glia
0.075574	1.13884	0.176	0.048	1	CLN8	0	Glia
0.075574	0.540559	0.176	0.048	1	BIN3	0	Glia
0.075574	1.05937	0.176	0.048	1	TAF15	0	Glia
0.075574	0.863438	0.176	0.048	1	DTNA	0	Glia
0.0757107	1.00554	0.353	0.159	1	LARP7	0	Glia
0.0757107	0.746624	0.353	0.159	1	BORCS7	0	Glia
0.0757172	0.386502	0.765	0.444	1	NDUFC2	0	Glia
0.0770672	-0.362635	0.765	0.857	1	RPL11	0	Glia
0.0772871	-1.24244	0.176	0.365	1	MRPL51	0	Glia
0.0787639	0.814469	0.235	0.079	1	IMMP2L	0	Glia
0.0787639	0.681112	0.235	0.079	1	STIP1	0	Glia
0.0787639	0.723015	0.235	0.079	1	NR1D1	0	Glia
0.0791735	0.624919	0.588	0.333	1	CAB39L	0	Glia
0.0796988	0.23109	1	0.968	1	MT-ND1	0	Glia
0.0799094	0.864686	0.176	0.048	1	PALLD	0	Glia
0.0799094	0.757311	0.176	0.048	1	CASP4	0	Glia
0.0799094	1.25879	0.176	0.048	1	TCTN3	0	Glia
0.0799094	1.03962	0.176	0.048	1	KRAS	0	Glia
0.0799094	0.794779	0.176	0.048	1	PIBF1	0	Glia
0.0799094	0.624758	0.176	0.048	1	PPP2R3C	0	Glia
0.0799094	0.846845	0.176	0.048	1	PCNX4	0	Glia
0.0799094	0.641483	0.176	0.048	1	ZNF75A	0	Glia
0.0799094	0.667522	0.176	0.048	1	PPP6R2	0	Glia
0.0815826	-1.2061	0.118	0.317	1	LMAN1	0	Glia
0.0824815	0.848579	0.235	0.079	1	TAP1	0	Glia
0.0829099	-1.68705	0.059	0.238	1	POLR2K	0	Glia
0.0836769	-1.45675	0	0.159	1	ZNF644	0	Glia
0.0836769	-1.03331	0	0.159	1	CAPZA1	0	Glia
0.0836769	-1.70771	0	0.159	1	COX20	0	Glia
0.0836769	-1.38851	0	0.159	1	RTKN	0	Glia
0.0836769	-1.24658	0	0.159	1	GATAD1	0	Glia
0.0836769	-1.32881	0	0.159	1	FHL1	0	Glia
0.0836769	-1.52438	0	0.159	1	NGDN	0	Glia
0.0836769	-1.18253	0	0.159	1	OSBPL1A	0	Glia
0.0836769	-1.18206	0	0.159	1	AXL	0	Glia
0.0842346	-1.3767	0.118	0.317	1	CRIP2	0	Glia
0.0844448	1.05486	0.176	0.048	1	ASNSD1	0	Glia
0.0844448	0.789406	0.176	0.048	1	TRIM56	0	Glia
0.0844448	0.547002	0.176	0.048	1	XPO7	0	Glia
0.0844448	0.554693	0.176	0.048	1	YAP1	0	Glia
0.0844448	0.791767	0.176	0.048	1	ZSWIM8	0	Glia
0.0844448	0.617151	0.176	0.048	1	DERA	0	Glia
0.0844448	0.498555	0.176	0.048	1	FBN1	0	Glia
0.0844448	0.943737	0.176	0.048	1	ZG16	0	Glia
0.0844448	0.459365	0.176	0.048	1	AMFR	0	Glia
0.0844448	0.781409	0.176	0.048	1	CYB5B	0	Glia
0.0844448	0.627806	0.176	0.048	1	SOCS3	0	Glia
0.0844448	0.739603	0.176	0.048	1	OGFR	0	Glia
0.0849133	0.502627	0.294	0.111	1	TSC22D4	0	Glia
0.0859407	-1.58271	0.059	0.238	1	HSD17B12	0	Glia
0.0859966	0.719069	0.412	0.206	1	ANKRD12	0	Glia
0.0859994	-0.430439	0.647	0.794	1	EIF1	0	Glia
0.08634	0.516773	0.235	0.079	1	ATN1	0	Glia
0.08634	0.492327	0.235	0.079	1	ELP2	0	Glia
0.0868487	-0.953295	0.294	0.476	1	GPX4	0	Glia
0.0886847	0.535574	0.412	0.19	1	AP2S1	0	Glia
0.0891863	0.671412	0.176	0.048	1	STAFOLR2+ macs	0	Glia
0.0891863	0.762081	0.176	0.048	1	PRKCI	0	Glia
0.0891863	0.404789	0.176	0.048	1	CNPY4	0	Glia
0.0891863	0.489576	0.176	0.048	1	PPP6C	0	Glia
0.0891863	0.549776	0.176	0.048	1	CSTF3	0	Glia
0.0891863	0.541428	0.176	0.048	1	CHD2	0	Glia
0.0891863	0.681058	0.176	0.048	1	PLXNB2	0	Glia
0.0891863	0.676481	0.176	0.048	1	CRYZL1	0	Glia
0.0892867	0.538425	0.647	0.349	1	POLR2F	0	Glia
0.0899224	0.271149	0.941	0.841	1	TMEInflam macs76B	0	Glia
0.0903431	0.529259	0.235	0.079	1	MCL1	0	Glia
0.0903431	0.621502	0.235	0.079	1	RTL8C	0	Glia
0.0903431	0.632393	0.235	0.079	1	ARFRP1	0	Glia
0.090654	0.769359	0.353	0.159	1	LIMA1	0	Glia
0.0908268	0.554661	0.706	0.444	1	DDX17	0	Glia
0.0910709	0.654821	0.529	0.286	1	SF3B6	0	Glia
0.091989	0.674988	0.294	0.111	1	VPS36	0	Glia
0.0922706	-1.33509	0.059	0.238	1	CCT6A	0	Glia
0.0922706	-1.24612	0.059	0.238	1	EIF1AX	0	Glia
0.0930944	-0.752104	0.235	0.476	1	DPYSL2	0	Glia
0.094019	-0.391652	0.765	0.841	1	RPS13	0	Glia
0.0941399	0.500842	0.176	0.048	1	USP1	0	Glia
0.0941399	0.348405	0.176	0.048	1	PHGDH	0	Glia
0.0941399	0.629828	0.176	0.048	1	DCUN1D1	0	Glia
0.0941399	0.420146	0.176	0.048	1	TATDN1	0	Glia
0.0947495	-0.91902	0.176	0.397	1	APLP2	0	Glia
0.094751	0.723803	0.412	0.19	1	GPBP1	0	Glia
0.0955244	0.678418	0.588	0.349	1	LAMA4	0	Glia
0.0956219	-0.440755	0.588	0.746	1	RPL36	0	Glia
0.0959283	0.979392	0.353	0.19	1	TCEAL9	0	Glia
0.0987968	0.611316	0.235	0.079	1	CD58	0	Glia
0.0989697	-1.34149	0.059	0.238	1	SDC3	0	Glia
0.0993117	0.36002	0.176	0.048	1	GATAD2B	0	Glia
0.0993775	0.870797	0.294	0.127	1	SCPEP1	0	Glia
0.0993818	1.21008	0.235	0.095	1	CCNL2	0	Glia
0.0996257	-0.166056	1	0.937	1	S100A10	0	Glia
0.101095	0.676601	0.412	0.206	1	PLPP1	0	Glia
0.101095	0.591468	0.412	0.206	1	SNRPD3	0	Glia
0.102071	0.594693	0.588	0.333	1	HNRNPK	0	Glia
0.103254	-1.31657	0	0.143	1	IFI6	0	Glia
0.103254	-1.20107	0	0.143	1	ENSA	0	Glia
0.103254	-1.43102	0	0.143	1	AAMP	0	Glia
0.103254	0.452909	0.235	0.079	1	LSM6	0	Glia
0.103254	-1.2715	0	0.143	1	NREP	0	Glia
0.103254	-1.31443	0	0.143	1	DEK	0	Glia
0.103254	-1.24429	0	0.143	1	CHST12	0	Glia
0.103254	-1.23811	0	0.143	1	FAInflam macs02A	0	Glia
0.103254	-0.87844	0	0.143	1	PAXX	0	Glia
0.103254	-1.19226	0	0.143	1	CDKN1C	0	Glia
0.103254	-1.32876	0	0.143	1	CPSF6	0	Glia
0.103254	-1.12637	0	0.143	1	AHSA1	0	Glia
0.103254	-1.27169	0	0.143	1	TNFRSF12A	0	Glia
0.103254	-1.45083	0	0.143	1	TGFB1I1	0	Glia
0.103254	-1.21101	0	0.143	1	GCSH	0	Glia
0.103254	-1.25511	0	0.143	1	NPEPPS	0	Glia
0.103254	-1.28427	0	0.143	1	NT5C	0	Glia
0.103254	-1.32835	0	0.143	1	HMG20B	0	Glia
0.103254	-1.34814	0	0.143	1	MAP2K2	0	Glia
0.103254	-1.24153	0	0.143	1	SUMO3	0	Glia
0.103924	0.811004	0.412	0.222	1	HSPA12A	0	Glia
0.104244	0.676519	0.353	0.159	1	PSMB8	0	Glia
0.106049	1.05315	0.294	0.143	1	CRBN	0	Glia
0.106567	0.65477	0.588	0.349	1	COL1A1	0	Glia
0.106907	0.650971	0.529	0.317	1	LUC7L3	0	Glia
0.107123	0.770653	0.294	0.127	1	ITGA6	0	Glia
0.107123	0.864791	0.294	0.127	1	KCTD9	0	Glia
0.107123	0.796668	0.294	0.127	1	WBP4	0	Glia
0.107197	0.877498	0.412	0.222	1	VPS28	0	Glia
0.107697	0.675092	0.412	0.206	1	PDK4	0	Glia
0.108072	0.778238	0.235	0.095	1	AFF4	0	Glia
0.109696	1.00048	0.412	0.238	1	PCBP2	0	Glia
0.111366	-0.916218	0.118	0.317	1	ATP5IF1	0	Glia
0.111622	0.486497	0.353	0.159	1	TGOLN2	0	Glia
0.111876	0.609574	0.471	0.238	1	SMC3	0	Glia
0.112048	-1.36599	0.059	0.222	1	TUFM	0	Glia
0.112337	0.267266	1	0.968	1	NRXN1	0	Glia
0.112638	0.970251	0.235	0.095	1	SUCLG2	0	Glia
0.112638	0.846868	0.235	0.095	1	ERBIN	0	Glia
0.112638	0.958992	0.235	0.095	1	USP11	0	Glia
0.112638	0.871556	0.235	0.095	1	OSTF1	0	Glia
0.112638	0.880483	0.235	0.095	1	ANKRD11	0	Glia
0.112648	0.502633	0.235	0.079	1	SMIM37	0	Glia
0.112869	-1.33343	0.118	0.286	1	HLA-DMA	0	Glia
0.112946	0.474315	0.824	0.508	1	COL3A1	0	Glia
0.114153	0.428568	0.882	0.619	1	EID1	0	Glia
0.114465	0.676676	0.353	0.175	1	ECInflam macs	0	Glia
0.114465	0.639543	0.353	0.175	1	RPL4	0	Glia
0.11534	0.609522	0.294	0.127	1	GINInflam macs	0	Glia
0.116787	0.862332	0.353	0.19	1	SORBS1	0	Glia
0.117109	-1.5369	0.176	0.333	1	GNG11	0	Glia
0.117421	-1.08659	0.059	0.238	1	CTTN	0	Glia
0.118701	-1.0008	0.176	0.349	1	SNCA	0	Glia
0.118701	-1.21121	0.176	0.349	1	SUB1	0	Glia
0.118817	1.23414	0.176	0.063	1	RC3H1	0	Glia
0.120063	-1.07295	0.059	0.222	1	JUNB	0	Glia
0.122187	-0.775041	0.118	0.333	1	NDUFB11	0	Glia
0.122224	0.695179	0.235	0.095	1	ZCRB1	0	Glia
0.122224	0.920315	0.235	0.095	1	MLXIP	0	Glia
0.124235	-1.17223	0.059	0.222	1	MFSD10	0	Glia
0.124235	-1.10927	0.059	0.222	1	SMIM7	0	Glia
0.124597	1.31218	0.176	0.063	1	NASP	0	Glia
0.124597	1.30488	0.176	0.063	1	ABCA6	0	Glia
0.124597	1.50202	0.176	0.063	1	ZNF430	0	Glia
0.125517	-1.0159	0.059	0.238	1	TTR	0	Glia
0.125949	0.618608	0.529	0.317	1	RCAN1	0	Glia
0.126014	0.488299	0.765	0.524	1	GNAS	0	Glia
0.127276	-1.10837	0	0.127	1	RCAN3	0	Glia
0.127276	-1.25515	0	0.127	1	PRPF38A	0	Glia
0.127276	-0.965668	0	0.127	1	JAK1	0	Glia
0.127276	-1.23694	0	0.127	1	ALG14	0	Glia
0.127276	-0.989626	0	0.127	1	GLRX2	0	Glia
0.127276	-1.18971	0	0.127	1	FEZ2	0	Glia
0.127276	-1.21973	0	0.127	1	FOXN2	0	Glia
0.127276	-1.04045	0	0.127	1	LINC01116	0	Glia
0.127276	-1.1547	0	0.127	1	DNPEP	0	Glia
0.127276	-1.08662	0	0.127	1	UBE2E1	0	Glia
0.127276	-1.45422	0	0.127	1	CGGBP1	0	Glia
0.127276	-1.15618	0	0.127	1	PTPN13	0	Glia
0.127276	-1.02611	0	0.127	1	HAND2-AS1	0	Glia
0.127276	-1.18097	0	0.127	1	PPP2R2B	0	Glia
0.127276	-1.28988	0	0.127	1	COA1	0	Glia
0.127276	-1.23971	0	0.127	1	ESYT2	0	Glia
0.127276	-1.22664	0	0.127	1	EIF2S3	0	Glia
0.127276	-1.16943	0	0.127	1	HSD17B10	0	Glia
0.127276	-1.25442	0	0.127	1	LINC00632	0	Glia
0.127276	-1.22391	0	0.127	1	RMDN1	0	Glia
0.127276	-1.20216	0	0.127	1	MRPL13	0	Glia
0.127276	-1.07533	0	0.127	1	GLIS3	0	Glia
0.127276	-0.869733	0	0.127	1	FUBP3	0	Glia
0.127276	-1.1723	0	0.127	1	B3GAT3	0	Glia
0.127276	-1.24559	0	0.127	1	MSRB2	0	Glia
0.127276	-1.07594	0	0.127	1	SP1	0	Glia
0.127276	-1.14466	0	0.127	1	C12orf29	0	Glia
0.127276	-1.41892	0	0.127	1	TRIInflam macs3	0	Glia
0.127276	-1.28514	0	0.127	1	GPATCH2L	0	Glia
0.127276	-0.99542	0	0.127	1	ST6GALNAC2	0	Glia
0.127276	-1.08399	0	0.127	1	DSEL	0	Glia
0.127276	-1.13212	0	0.127	1	CTSZ	0	Glia
0.127276	-1.23725	0	0.127	1	NFIX	0	Glia
0.127276	-1.43646	0	0.127	1	MORC3	0	Glia
0.127276	-0.935017	0	0.127	1	PIGP	0	Glia
0.127276	-1.01756	0	0.127	1	PFKL	0	Glia
0.12852	-1.24319	0.059	0.222	1	RND3	0	Glia
0.128772	0.627862	0.529	0.302	1	ELOC	0	Glia
0.129274	-0.484421	0.647	0.698	1	RPL18	0	Glia
0.129458	0.526518	0.471	0.254	1	S100A16	0	Glia
0.129832	-0.956812	0.294	0.444	1	HSPA5	0	Glia
0.130593	1.20305	0.176	0.063	1	RSRC1	0	Glia
0.130593	0.944436	0.176	0.063	1	SCML1	0	Glia
0.130593	0.843677	0.176	0.063	1	HK1	0	Glia
0.131788	-0.778207	0.294	0.492	1	ARPC1B	0	Glia
0.132436	0.817823	0.235	0.095	1	NCSTN	0	Glia
0.132436	0.906305	0.235	0.095	1	TFG	0	Glia
0.132436	0.6273	0.235	0.095	1	ZFAND5	0	Glia
0.132436	0.640455	0.235	0.095	1	NCOR1	0	Glia
0.132443	0.59681	0.412	0.222	1	CYB5R3	0	Glia
0.134042	-0.8865	0.059	0.238	1	HNRNPM	0	Glia
0.134042	-0.696306	0.059	0.238	1	GADD45GIP1	0	Glia
0.135871	0.479146	0.529	0.302	1	ARPC5	0	Glia
0.136397	0.678849	0.412	0.222	1	ITPR1	0	Glia
0.136572	0.483802	0.471	0.27	1	AKAP9	0	Glia
0.136811	1.03508	0.176	0.063	1	SENP2	0	Glia
0.136811	0.835161	0.176	0.063	1	BGN	0	Glia
0.136811	0.721539	0.176	0.063	1	ATAD1	0	Glia
0.136811	0.855047	0.176	0.063	1	ASB8	0	Glia
0.136811	0.775039	0.176	0.063	1	NUTF2	0	Glia
0.137433	-1.0575	0.059	0.222	1	MAPK1	0	Glia
0.137636	0.470153	0.824	0.603	1	RPL14	0	Glia
0.137784	0.586889	0.235	0.095	1	CCT5	0	Glia
0.13805	0.374836	0.294	0.127	1	SPOP	0	Glia
0.138793	0.435526	0.529	0.286	1	ATP5F1C	0	Glia
0.139087	0.965813	0.118	0.032	1	BRD8	0	Glia
0.139087	1.05087	0.118	0.032	1	CCHCR1	0	Glia
0.139087	0.523756	0.118	0.032	1	TNPO3	0	Glia
0.139087	0.812486	0.118	0.032	1	UBAP1	0	Glia
0.139087	1.11442	0.118	0.032	1	BRMS1	0	Glia
0.139087	0.969917	0.118	0.032	1	OTUD1	0	Glia
0.139087	1.08616	0.118	0.032	1	LCOR	0	Glia
0.139087	0.910226	0.118	0.032	1	NHLRC2	0	Glia
0.139087	0.678203	0.118	0.032	1	NSMCE4A	0	Glia
0.139087	0.722715	0.118	0.032	1	GRASP	0	Glia
0.139087	0.81225	0.118	0.032	1	SSH1	0	Glia
0.139087	1.43415	0.118	0.032	1	ZNF26	0	Glia
0.139087	1.02791	0.118	0.032	1	RDH11	0	Glia
0.139087	1.35149	0.118	0.032	1	SLFN5	0	Glia
0.139087	1.08641	0.118	0.032	1	NAGLU	0	Glia
0.139087	1.32375	0.118	0.032	1	MTMR4	0	Glia
0.139087	1.11346	0.118	0.032	1	TWSG1	0	Glia
0.139087	1.00388	0.118	0.032	1	LAMP5	0	Glia
0.139087	1.35656	0.118	0.032	1	ZNF337	0	Glia
0.140448	-1.37427	0.059	0.206	1	MRPL34	0	Glia
0.140643	1.25635	0.235	0.111	1	PRPF8	0	Glia
0.14262	-0.468399	0.588	0.698	1	SUMO2	0	Glia
0.142981	0.428556	0.294	0.127	1	SKAP2	0	Glia
0.143256	0.957216	0.176	0.063	1	LYPLA2	0	Glia
0.143256	0.643679	0.176	0.063	1	CLCC1	0	Glia
0.143256	0.734642	0.176	0.063	1	COX7A2L	0	Glia
0.143256	0.663066	0.176	0.063	1	CTDSP1	0	Glia
0.143256	0.865052	0.176	0.063	1	USP9X	0	Glia
0.143256	0.526411	0.176	0.063	1	PTAR1	0	Glia
0.143256	0.719582	0.176	0.063	1	RGS3	0	Glia
0.143256	0.728995	0.176	0.063	1	TNS2	0	Glia
0.143256	0.879989	0.176	0.063	1	RAB21	0	Glia
0.143256	0.807775	0.176	0.063	1	SDR39U1	0	Glia
0.143256	1.05697	0.176	0.063	1	NUFIP2	0	Glia
0.143256	0.978166	0.176	0.063	1	THOC1	0	Glia
0.143256	0.900653	0.176	0.063	1	DGCR2	0	Glia
0.143296	0.798734	0.235	0.095	1	CDC42BPA	0	Glia
0.143296	0.528055	0.235	0.095	1	DDX1	0	Glia
0.143373	0.592874	0.353	0.175	1	YWHAQ	0	Glia
0.143373	0.599339	0.353	0.175	1	LAMP1	0	Glia
0.14372	-0.884938	0.294	0.444	1	FSTL1	0	Glia
0.144102	-0.809612	0.235	0.429	1	EEF2	0	Glia
0.145292	-1.09733	0.059	0.206	1	FAInflam macs77A1	0	Glia
0.145292	0.745847	0.294	0.143	1	DYNC1LI2	0	Glia
0.14532	0.279757	0.353	0.159	1	ZBTB38	0	Glia
0.145448	0.80862	0.353	0.19	1	ZFP36	0	Glia
0.145891	0.394267	0.588	0.317	1	DYNC1I2	0	Glia
0.145978	0.42645	0.706	0.429	1	RPLP0	0	Glia
0.146399	0.593043	0.471	0.302	1	CALD1	0	Glia
0.146815	-0.988201	0.059	0.222	1	GLIPR2	0	Glia
0.147435	0.711077	0.471	0.286	1	PLAT	0	Glia
0.1476	0.859013	0.118	0.032	1	RCC2	0	Glia
0.1476	0.924112	0.118	0.032	1	LUZP1	0	Glia
0.1476	0.648776	0.118	0.032	1	TYW3	0	Glia
0.1476	1.21876	0.118	0.032	1	CLK2	0	Glia
0.1476	0.983845	0.118	0.032	1	ENAH	0	Glia
0.1476	0.597941	0.118	0.032	1	MAP3K1	0	Glia
0.1476	0.83775	0.118	0.032	1	EXOC2	0	Glia
0.1476	0.795863	0.118	0.032	1	MANEA	0	Glia
0.1476	0.639634	0.118	0.032	1	FANCB	0	Glia
0.1476	0.988305	0.118	0.032	1	URInflam macs	0	Glia
0.1476	1.08966	0.118	0.032	1	CSGALNACT2	0	Glia
0.1476	0.810447	0.118	0.032	1	TPCN1	0	Glia
0.1476	0.545747	0.118	0.032	1	TRIAP1	0	Glia
0.1476	0.549011	0.118	0.032	1	DLEU2	0	Glia
0.1476	0.58969	0.118	0.032	1	C14orf132	0	Glia
0.1476	1.30514	0.118	0.032	1	RNF111	0	Glia
0.1476	0.639035	0.118	0.032	1	PARP16	0	Glia
0.1476	1.06546	0.118	0.032	1	ARHGAP17	0	Glia
0.1476	0.990636	0.118	0.032	1	WWP2	0	Glia
0.1476	1.06295	0.118	0.032	1	MAPK7	0	Glia
0.1476	0.85789	0.118	0.032	1	SPECC1	0	Glia
0.1476	0.671373	0.118	0.032	1	GHDC	0	Glia
0.1476	1.05673	0.118	0.032	1	ICAFOLR2+ macs	0	Glia
0.1476	0.87355	0.118	0.032	1	KPNA2	0	Glia
0.1476	0.671565	0.118	0.032	1	AP3D1	0	Glia
0.1476	0.551652	0.118	0.032	1	ICAM3	0	Glia
0.1476	0.593936	0.118	0.032	1	PRKACA	0	Glia
0.1476	0.715179	0.118	0.032	1	HKR1	0	Glia
0.1476	0.566648	0.118	0.032	1	EHD2	0	Glia
0.1476	1.12744	0.118	0.032	1	NAT14	0	Glia
0.1476	0.538093	0.118	0.032	1	PI4KA	0	Glia
0.1476	0.968378	0.118	0.032	1	MPST	0	Glia
0.147924	0.493461	0.353	0.175	1	PCNP	0	Glia
0.148977	0.444553	0.235	0.095	1	ATP1B2	0	Glia
0.14993	0.593617	0.176	0.063	1	DDR2	0	Glia
0.14993	0.574562	0.176	0.063	1	AAK1	0	Glia
0.14993	0.554933	0.176	0.063	1	WDR1	0	Glia
0.14993	0.692808	0.176	0.063	1	KLF3	0	Glia
0.14993	0.68481	0.176	0.063	1	MOXD1	0	Glia
0.14993	0.916652	0.176	0.063	1	LY6E	0	Glia
0.14993	0.709034	0.176	0.063	1	SWI5	0	Glia
0.14993	0.832727	0.176	0.063	1	PLEKHA7	0	Glia
0.14993	0.811349	0.176	0.063	1	UPF2	0	Glia
0.14993	0.667738	0.176	0.063	1	A2M	0	Glia
0.14993	1.03015	0.176	0.063	1	TSFM	0	Glia
0.14993	0.828387	0.176	0.063	1	ANG	0	Glia
0.14993	0.618134	0.176	0.063	1	PHF20	0	Glia
0.14993	0.844651	0.176	0.063	1	DMWD	0	Glia
0.150263	0.761815	0.294	0.143	1	SYNCRIP	0	Glia
0.150263	-1.16471	0.059	0.206	1	COL6A2	0	Glia
0.151455	0.738514	0.353	0.206	1	PPIG	0	Glia
0.152309	0.418727	0.471	0.27	1	TMEInflam macIAFsC	0	Glia
0.152355	-0.370901	0.647	0.81	1	RPL32	0	Glia
0.152727	0.353264	0.941	0.746	1	CD63	0	Glia
0.154313	0.696661	0.529	0.397	1	FBLN2	0	Glia
0.155363	0.723311	0.294	0.143	1	TXNL1	0	Glia
0.155497	0.502736	0.529	0.333	1	MT-ATP8	0	Glia
0.156452	0.45335	0.471	0.27	1	NDUFV2	0	Glia
0.156507	0.849606	0.118	0.032	1	H6PD	0	Glia
0.156507	0.710411	0.118	0.032	1	SLC16A1	0	Glia
0.156507	0.686554	0.118	0.032	1	PBXIP1	0	Glia
0.156507	0.753668	0.118	0.032	1	UBQLN4	0	Glia
0.156507	0.365327	0.118	0.032	1	IPO9	0	Glia
0.156507	0.62559	0.118	0.032	1	BCS1L	0	Glia
0.156507	0.817263	0.118	0.032	1	KCNH8	0	Glia
0.156507	0.389045	0.118	0.032	1	TOPBP1	0	Glia
0.156507	0.423351	0.118	0.032	1	TNFSF10	0	Glia
0.156507	0.415532	0.118	0.032	1	RFC4	0	Glia
0.156507	1.03102	0.118	0.032	1	AASDH	0	Glia
0.156507	0.403171	0.118	0.032	1	FAInflam macs3A	0	Glia
0.156507	0.742523	0.118	0.032	1	SPATA5	0	Glia
0.156507	0.533595	0.118	0.032	1	HSPA4L	0	Glia
0.156507	0.775544	0.118	0.032	1	RIOK2	0	Glia
0.156507	0.378282	0.118	0.032	1	PAK1IP1	0	Glia
0.156507	1.11251	0.118	0.032	1	MAN1A1	0	Glia
0.156507	0.844569	0.118	0.032	1	GSAP	0	Glia
0.156507	0.438419	0.118	0.032	1	TMEM60	0	Glia
0.156507	0.6909	0.118	0.032	1	AC016831.5	0	Glia
0.156507	0.830554	0.118	0.032	1	TRAPPC2	0	Glia
0.156507	0.669566	0.118	0.032	1	PAG1	0	Glia
0.156507	0.610959	0.118	0.032	1	PDP1	0	Glia
0.156507	0.564147	0.118	0.032	1	ZHX1	0	Glia
0.156507	0.755548	0.118	0.032	1	PTPDC1	0	Glia
0.156507	0.617277	0.118	0.032	1	PHF19	0	Glia
0.156507	0.506016	0.118	0.032	1	PTPA	0	Glia
0.156507	0.454698	0.118	0.032	1	STX5	0	Glia
0.156507	0.534098	0.118	0.032	1	AQP11	0	Glia
0.156507	0.597666	0.118	0.032	1	ZNF33A	0	Glia
0.156507	0.673526	0.118	0.032	1	PHYHIPL	0	Glia
0.156507	0.303291	0.118	0.032	1	ZMIZ1	0	Glia
0.156507	0.748906	0.118	0.032	1	EXOC6	0	Glia
0.156507	0.699199	0.118	0.032	1	LHPP	0	Glia
0.156507	0.66255	0.118	0.032	1	EDRF1	0	Glia
0.156507	0.758939	0.118	0.032	1	CAPRIN2	0	Glia
0.156507	0.795031	0.118	0.032	1	TWF1	0	Glia
0.156507	0.622535	0.118	0.032	1	MSRB3	0	Glia
0.156507	0.703593	0.118	0.032	1	CUL4A	0	Glia
0.156507	0.521809	0.118	0.032	1	PRMT5	0	Glia
0.156507	1.01465	0.118	0.032	1	SOCIAFs	0	Glia
0.156507	0.521908	0.118	0.032	1	INO80	0	Glia
0.156507	0.516912	0.118	0.032	1	OAZ2	0	Glia
0.156507	0.804758	0.118	0.032	1	LRRC28	0	Glia
0.156507	0.748031	0.118	0.032	1	NPIPB4	0	Glia
0.156507	0.411533	0.118	0.032	1	COQ9	0	Glia
0.156507	0.757792	0.118	0.032	1	TMEInflam macs70A	0	Glia
0.156507	0.518017	0.118	0.032	1	ABHD15	0	Glia
0.156507	0.571437	0.118	0.032	1	GGA3	0	Glia
0.156507	0.527846	0.118	0.032	1	CTNNBL1	0	Glia
0.156507	0.711162	0.118	0.032	1	DAZAP1	0	Glia
0.156507	0.728827	0.118	0.032	1	MRI1	0	Glia
0.156507	0.372799	0.118	0.032	1	DDX49	0	Glia
0.156507	0.905034	0.118	0.032	1	ZNF577	0	Glia
0.156507	0.575343	0.118	0.032	1	ERVK3-1	0	Glia
0.156507	0.596535	0.118	0.032	1	GUCD1	0	Glia
0.156507	0.692849	0.118	0.032	1	GABPA	0	Glia
0.156507	0.828125	0.118	0.032	1	ITSN1	0	Glia
0.156507	0.198887	0.118	0.032	1	SLC5A3	0	Glia
0.156507	0.661867	0.118	0.032	1	LSS	0	Glia
0.156787	-0.715231	0.353	0.524	1	ATP5ME	0	Glia
0.156839	-1.12011	0	0.111	1	AK2	0	Glia
0.156839	-0.937775	0	0.111	1	TRAPPC3	0	Glia
0.156839	-1.11839	0	0.111	1	TGFBR3	0	Glia
0.156839	-0.960776	0	0.111	1	SLC35A3	0	Glia
0.156839	-0.894908	0	0.111	1	SEC22B	0	Glia
0.156839	-1.09009	0	0.111	1	NME7	0	Glia
0.156839	0.690187	0.176	0.063	1	QSOX1	0	Glia
0.156839	-1.00834	0	0.111	1	IMP4	0	Glia
0.156839	0.5615	0.176	0.063	1	SPOPL	0	Glia
0.156839	-1.02049	0	0.111	1	CYP20A1	0	Glia
0.156839	-1.09575	0	0.111	1	CAPN7	0	Glia
0.156839	-0.919004	0	0.111	1	LRRC58	0	Glia
0.156839	-1.21314	0	0.111	1	PLSCR1	0	Glia
0.156839	-1.13278	0	0.111	1	CLDN11	0	Glia
0.156839	0.436539	0.176	0.063	1	NCBP2	0	Glia
0.156839	0.599438	0.176	0.063	1	CYTL1	0	Glia
0.156839	-1.33916	0	0.111	1	PPP3CA	0	Glia
0.156839	-0.95425	0	0.111	1	NEK1	0	Glia
0.156839	-0.928805	0	0.111	1	FST	0	Glia
0.156839	-1.08156	0	0.111	1	CLTB	0	Glia
0.156839	-0.899693	0	0.111	1	EEF1E1	0	Glia
0.156839	-1.24576	0	0.111	1	HIST1H2AC	0	Glia
0.156839	-1.07459	0	0.111	1	HLA-DQB1	0	Glia
0.156839	-0.875214	0	0.111	1	MAP3K4	0	Glia
0.156839	-1.13853	0	0.111	1	AC027644.3	0	Glia
0.156839	-1.26821	0	0.111	1	YWHAG	0	Glia
0.156839	0.589964	0.176	0.063	1	DLD	0	Glia
0.156839	-1.22173	0	0.111	1	IMPDH1	0	Glia
0.156839	-0.826985	0	0.111	1	BRAF	0	Glia
0.156839	-0.864981	0	0.111	1	NBDY	0	Glia
0.156839	0.520209	0.176	0.063	1	MMGT1	0	Glia
0.156839	-0.87826	0	0.111	1	INTS10	0	Glia
0.156839	0.920441	0.176	0.063	1	LSInflam macs	0	Glia
0.156839	-0.950036	0	0.111	1	NSD3	0	Glia
0.156839	-1.06813	0	0.111	1	ZNF704	0	Glia
0.156839	-1.25697	0	0.111	1	CERCAM	0	Glia
0.156839	-1.08016	0	0.111	1	LRRC4C	0	Glia
0.156839	-1.21706	0	0.111	1	OTUB1	0	Glia
0.156839	-0.905811	0	0.111	1	CORO1B	0	Glia
0.156839	-1.09952	0	0.111	1	KMT5B	0	Glia
0.156839	-1.22417	0	0.111	1	PCF11	0	Glia
0.156839	-1.13224	0	0.111	1	DCUN1D5	0	Glia
0.156839	0.709934	0.176	0.063	1	FAFOLR2+ macs08B	0	Glia
0.156839	-1.28223	0	0.111	1	BTAF1	0	Glia
0.156839	-1.24063	0	0.111	1	C10orf82	0	Glia
0.156839	0.698979	0.176	0.063	1	PDZD8	0	Glia
0.156839	-0.864989	0	0.111	1	GLRX3	0	Glia
0.156839	-1.0855	0	0.111	1	EMP1	0	Glia
0.156839	-1.18295	0	0.111	1	ARF3	0	Glia
0.156839	-1.2036	0	0.111	1	DIP2B	0	Glia
0.156839	-1.37307	0	0.111	1	PRR13	0	Glia
0.156839	-1.04809	0	0.111	1	HOXC9	0	Glia
0.156839	-1.07773	0	0.111	1	SLC35E3	0	Glia
0.156839	-1.17714	0	0.111	1	OTOGL	0	Glia
0.156839	-1.12574	0	0.111	1	FOXO1	0	Glia
0.156839	-1.17179	0	0.111	1	RASA3	0	Glia
0.156839	-1.22131	0	0.111	1	APEX1	0	Glia
0.156839	-1.05206	0	0.111	1	CGRRF1	0	Glia
0.156839	0.748912	0.176	0.063	1	DAAInflam macs	0	Glia
0.156839	-0.892979	0	0.111	1	EIF2AK4	0	Glia
0.156839	-1.09482	0	0.111	1	BNIP2	0	Glia
0.156839	-1.09158	0	0.111	1	LUC7L	0	Glia
0.156839	-1.19261	0	0.111	1	PKD1	0	Glia
0.156839	-1.04255	0	0.111	1	SLC12A4	0	Glia
0.156839	-0.965853	0	0.111	1	DERL2	0	Glia
0.156839	-0.989566	0	0.111	1	KCTD1	0	Glia
0.156839	-1.11525	0	0.111	1	PSMF1	0	Glia
0.156839	0.653269	0.176	0.063	1	RALY	0	Glia
0.156839	-0.82871	0	0.111	1	SCAND1	0	Glia
0.156839	-1.15006	0	0.111	1	PFDN4	0	Glia
0.156839	-0.959936	0	0.111	1	MLLT1	0	Glia
0.156839	-0.771584	0	0.111	1	ZNF302	0	Glia
0.156839	-1.10729	0	0.111	1	TMEInflam macIAFs7	0	Glia
0.156839	-1.02848	0	0.111	1	GAS2L1	0	Glia
0.156839	0.715603	0.176	0.063	1	NCAFOLR2+ macs	0	Glia
0.157225	0.933153	0.235	0.111	1	GULP1	0	Glia
0.157225	0.8822	0.235	0.111	1	MT1F	0	Glia
0.157546	-0.677326	0.412	0.54	1	APP	0	Glia
0.159336	0.520048	0.529	0.317	1	OST4	0	Glia
0.160517	-0.452768	0.765	0.841	1	PLCG2	0	Glia
0.160592	-1.09542	0.059	0.206	1	NUDCD2	0	Glia
0.160851	0.409645	0.235	0.095	1	HSPA9	0	Glia
0.160851	0.595277	0.235	0.095	1	COPB1	0	Glia
0.160851	0.334003	0.235	0.095	1	TRPM7	0	Glia
0.161232	-0.699236	0.294	0.476	1	MAP1B	0	Glia
0.161977	0.63965	0.412	0.254	1	TNS3	0	Glia
0.162066	0.476887	0.412	0.222	1	S100A13	0	Glia
0.163987	0.511127	0.176	0.063	1	TBC1D5	0	Glia
0.163987	0.368681	0.176	0.063	1	MCM3	0	Glia
0.163987	0.297369	0.176	0.063	1	MDN1	0	Glia
0.163987	0.721968	0.176	0.063	1	BIRC3	0	Glia
0.163987	0.601678	0.176	0.063	1	TBC1D15	0	Glia
0.163987	0.229284	0.176	0.063	1	SUPT6H	0	Glia
0.163987	0.268489	0.176	0.063	1	NSRP1	0	Glia
0.163987	0.8678	0.176	0.063	1	NOL11	0	Glia
0.165405	0.641553	0.353	0.206	1	SRSF7	0	Glia
0.165405	0.779564	0.353	0.206	1	OSTC	0	Glia
0.165815	0.264361	0.118	0.032	1	WDTC1	0	Glia
0.165815	0.439429	0.118	0.032	1	MARCKSL1	0	Glia
0.165815	0.348337	0.118	0.032	1	GNL2	0	Glia
0.165815	0.730725	0.118	0.032	1	BEND5	0	Glia
0.165815	0.408311	0.118	0.032	1	CFAP36	0	Glia
0.165815	0.539619	0.118	0.032	1	SERTAD2	0	Glia
0.165815	0.28238	0.118	0.032	1	ELMOD3	0	Glia
0.165815	0.408365	0.118	0.032	1	TSN	0	Glia
0.165815	0.160298	0.118	0.032	1	ERCC3	0	Glia
0.165815	0.167178	0.118	0.032	1	EIF4E2	0	Glia
0.165815	0.472885	0.118	0.032	1	CDV3	0	Glia
0.165815	0.300395	0.118	0.032	1	P3H2	0	Glia
0.165815	0.374426	0.118	0.032	1	STX18	0	Glia
0.165815	0.33831	0.118	0.032	1	GRPEL1	0	Glia
0.165815	0.414697	0.118	0.032	1	WWC2	0	Glia
0.165815	0.367716	0.118	0.032	1	MRPS27	0	Glia
0.165815	0.589021	0.118	0.032	1	STK10	0	Glia
0.165815	0.549451	0.118	0.032	1	LEMD2	0	Glia
0.165815	0.449653	0.118	0.032	1	GRB10	0	Glia
0.165815	0.512103	0.118	0.032	1	ZNF117	0	Glia
0.165815	0.50861	0.118	0.032	1	SLC39A13	0	Glia
0.165815	0.476802	0.118	0.032	1	WDR74	0	Glia
0.165815	0.500381	0.118	0.032	1	NFKB2	0	Glia
0.165815	0.510875	0.118	0.032	1	AC084033.3	0	Glia
0.165815	0.446203	0.118	0.032	1	RIC8B	0	Glia
0.165815	0.534115	0.118	0.032	1	FRMD6-AS1	0	Glia
0.165815	0.402254	0.118	0.032	1	GLRX5	0	Glia
0.165815	0.598629	0.118	0.032	1	ATG2B	0	Glia
0.165815	0.601296	0.118	0.032	1	MAPK6	0	Glia
0.165815	0.796362	0.118	0.032	1	TTC23	0	Glia
0.165815	0.542494	0.118	0.032	1	DHX33	0	Glia
0.165815	0.311452	0.118	0.032	1	EPN2	0	Glia
0.165815	0.639957	0.118	0.032	1	TRIM47	0	Glia
0.165815	0.468852	0.118	0.032	1	ACSS1	0	Glia
0.165815	0.513528	0.118	0.032	1	ZNF844	0	Glia
0.165815	0.47476	0.118	0.032	1	MED25	0	Glia
0.165954	0.818778	0.294	0.143	1	LAMA2	0	Glia
0.165954	0.581359	0.294	0.143	1	EIF3A	0	Glia
0.165954	-1.1395	0.059	0.206	1	SNRPB	0	Glia
0.167038	1.16886	0.294	0.159	1	BPGM	0	Glia
0.168079	-0.914481	0.176	0.333	1	RPS20	0	Glia
0.168208	0.542215	0.471	0.286	1	SSR2	0	Glia
0.16968	-1.15683	0.059	0.19	1	MZT2B	0	Glia
0.16968	-1.15693	0.059	0.19	1	EIF3F	0	Glia
0.170115	0.453922	0.588	0.413	1	ITGB4	0	Glia
0.171378	0.485353	0.176	0.063	1	DNAJB4	0	Glia
0.171378	0.458297	0.176	0.063	1	WDR82	0	Glia
0.171378	0.300169	0.176	0.063	1	CYP2U1	0	Glia
0.171378	0.517892	0.176	0.063	1	LARP1B	0	Glia
0.171378	0.137362	0.176	0.063	1	SREK1	0	Glia
0.171378	0.402776	0.176	0.063	1	CD2AP	0	Glia
0.171378	0.284574	0.176	0.063	1	CASK	0	Glia
0.171378	0.456192	0.176	0.063	1	TSIX	0	Glia
0.171378	0.432694	0.176	0.063	1	JPX	0	Glia
0.171378	0.199978	0.176	0.063	1	NAPRT	0	Glia
0.171378	0.304744	0.176	0.063	1	VTI1B	0	Glia
0.171378	0.372877	0.176	0.063	1	TMEInflam macs01	0	Glia
0.17145	0.317432	0.294	0.143	1	TUBB6	0	Glia
0.17145	0.491273	0.294	0.143	1	CDH2	0	Glia
0.172829	0.563081	0.706	0.508	1	ERBB3	0	Glia
0.173427	0.205817	0.235	0.095	1	FABP5	0	Glia
0.173877	0.49001	0.471	0.27	1	SCN9A	0	Glia
0.174057	0.669551	0.353	0.19	1	HIST1H4C	0	Glia
0.175228	-1.01784	0.118	0.27	1	RAB10	0	Glia
0.175249	0.920308	0.235	0.111	1	C1D	0	Glia
0.175249	0.785717	0.235	0.111	1	CALM3	0	Glia
0.175442	-1.28872	0.059	0.19	1	DHRS7	0	Glia
0.175533	0.42844	0.118	0.032	1	ARV1	0	Glia
0.175533	0.327689	0.118	0.032	1	RNF149	0	Glia
0.175533	0.540962	0.118	0.032	1	IWS1	0	Glia
0.175533	0.203706	0.118	0.032	1	SP140L	0	Glia
0.175533	0.260781	0.118	0.032	1	NCKIPSD	0	Glia
0.175533	0.358479	0.118	0.032	1	ARIH2	0	Glia
0.175533	0.218307	0.118	0.032	1	SLMAP	0	Glia
0.175533	0.206595	0.118	0.032	1	CFAP44	0	Glia
0.175533	0.228066	0.118	0.032	1	GYG1	0	Glia
0.175533	0.0117511	0.118	0.032	1	MFN1	0	Glia
0.175533	0.367338	0.118	0.032	1	NCBP2-AS2	0	Glia
0.175533	0.43279	0.118	0.032	1	DCAF16	0	Glia
0.175533	0.459914	0.118	0.032	1	HADH	0	Glia
0.175533	0.0480837	0.118	0.032	1	BRIX1	0	Glia
0.175533	0.225565	0.118	0.032	1	HSD17B4	0	Glia
0.175533	0.341705	0.118	0.032	1	TSPYL1	0	Glia
0.175533	0.454974	0.118	0.032	1	AGR2	0	Glia
0.175533	0.258926	0.118	0.032	1	URGCP	0	Glia
0.175533	0.0949011	0.118	0.032	1	RRInflam macs	0	Glia
0.175533	0.109141	0.118	0.032	1	ARL14EP	0	Glia
0.175533	0.517576	0.118	0.032	1	TNKS1BP1	0	Glia
0.175533	0.240163	0.118	0.032	1	NXF1	0	Glia
0.175533	0.449411	0.118	0.032	1	NOC3L	0	Glia
0.175533	0.293575	0.118	0.032	1	AC083809.1	0	Glia
0.175533	0.56811	0.118	0.032	1	C12orf73	0	Glia
0.175533	0.397002	0.118	0.032	1	PXMP2	0	Glia
0.175533	0.15688	0.118	0.032	1	GAS6	0	Glia
0.175533	0.310393	0.118	0.032	1	SETD3	0	Glia
0.175533	0.393238	0.118	0.032	1	ZNF830	0	Glia
0.175533	0.379138	0.118	0.032	1	BECN1	0	Glia
0.175533	0.171952	0.118	0.032	1	TNRC6C	0	Glia
0.175533	0.171668	0.118	0.032	1	KIAA1468	0	Glia
0.175533	0.46107	0.118	0.032	1	IDH3B	0	Glia
0.175533	0.31745	0.118	0.032	1	ASXL1	0	Glia
0.175533	0.138878	0.118	0.032	1	TMEInflam macs89	0	Glia
0.175533	0.179642	0.118	0.032	1	UPF1	0	Glia
0.175533	0.24339	0.118	0.032	1	NUMBL	0	Glia
0.175533	0.194575	0.118	0.032	1	PPP6R1	0	Glia
0.175533	0.487615	0.118	0.032	1	MAFF	0	Glia
0.175533	0.244348	0.118	0.032	1	ARFGAP3	0	Glia
0.17593	0.461297	0.765	0.587	1	RPS19	0	Glia
0.17708	0.700019	0.294	0.143	1	SUGT1	0	Glia
0.177223	-0.386578	0.529	0.619	1	RACK1	0	Glia
0.177903	0.867368	0.294	0.159	1	MPHOSPH8	0	Glia
0.178452	0.428054	0.471	0.27	1	FN1	0	Glia
0.178452	0.470113	0.471	0.27	1	SLIT2	0	Glia
0.179015	0.402731	0.176	0.063	1	ANKRD36C	0	Glia
0.179015	0.553374	0.176	0.063	1	FAFOLR2+ macs00B	0	Glia
0.179015	0.297827	0.176	0.063	1	BMP2K	0	Glia
0.179015	0.0888503	0.176	0.063	1	VSIG10	0	Glia
0.180299	-0.997113	0.118	0.27	1	CAMTA1	0	Glia
0.180385	-0.997476	0.176	0.317	1	CMTM5	0	Glia
0.180913	0.862431	0.353	0.222	1	ILK	0	Glia
0.181349	-1.12976	0.059	0.19	1	SPATS2L	0	Glia
0.181587	0.940373	0.235	0.111	1	F2R	0	Glia
0.182563	1.23285	0.176	0.079	1	ILF2	0	Glia
0.182563	1.30028	0.176	0.079	1	ERAP2	0	Glia
0.183877	-0.670037	0.353	0.508	1	HNRNPDL	0	Glia
0.184304	0.383629	0.471	0.254	1	ZRANB2	0	Glia
0.184472	0.491569	0.353	0.19	1	PJA2	0	Glia
0.185221	0.644307	0.412	0.254	1	GRN	0	Glia
0.18635	0.472835	0.471	0.286	1	EEF1B2	0	Glia
0.186714	-0.883874	0.176	0.333	1	SIVA1	0	Glia
0.187402	-1.19038	0.059	0.19	1	MRPS36	0	Glia
0.187402	-1.02609	0.059	0.19	1	MTPN	0	Glia
0.187402	-0.73823	0.059	0.19	1	ZFYVE21	0	Glia
0.187402	-0.875997	0.059	0.19	1	ZNF428	0	Glia
0.188094	0.684584	0.235	0.111	1	TARDBP	0	Glia
0.188094	0.691678	0.235	0.111	1	MIER1	0	Glia
0.188094	0.872803	0.235	0.111	1	LMO4	0	Glia
0.188094	0.775827	0.235	0.111	1	EVI5	0	Glia
0.188094	0.585744	0.235	0.111	1	ORMDL1	0	Glia
0.188094	0.654503	0.235	0.111	1	GAB1	0	Glia
0.188094	0.792526	0.235	0.111	1	DNAJC3	0	Glia
0.188094	0.858487	0.235	0.111	1	SLTM	0	Glia
0.18909	-0.768064	0.294	0.413	1	HSPB1	0	Glia
0.189849	-1.02616	0.118	0.254	1	SFPQ	0	Glia
0.190152	0.564182	0.412	0.254	1	OCIAD1	0	Glia
0.190769	-0.835667	0.118	0.27	1	GUK1	0	Glia
0.193404	0.445101	0.412	0.238	1	RBM3	0	Glia
0.193603	-0.98685	0.059	0.19	1	SF3B2	0	Glia
0.193644	-0.849026	0.294	0.413	1	H2AFJ	0	Glia
0.194771	0.777916	0.235	0.111	1	UFL1	0	Glia
0.194771	0.870197	0.235	0.111	1	SUPT4H1	0	Glia
0.194797	0.356974	0.294	0.143	1	NAA20	0	Glia
0.195044	0.0845469	0.176	0.063	1	MECP2	0	Glia
0.195174	0.892266	0.294	0.159	1	MRPL18	0	Glia
0.197212	-0.526057	0.353	0.524	1	RPS27L	0	Glia
0.197843	1.10993	0.176	0.079	1	LONP2	0	Glia
0.198599	-0.419124	0.647	0.73	1	RPS12	0	Glia
0.199024	-0.738034	0.235	0.397	1	ZNF706	0	Glia
0.199074	-0.804076	0.353	0.46	1	COX7C	0	Glia
0.200949	-1.11357	0.118	0.254	1	FLOT1	0	Glia
0.201196	0.61847	0.294	0.159	1	COL15A1	0	Glia
0.20162	0.634226	0.235	0.111	1	H2AFY	0	Glia
0.20162	0.487788	0.235	0.111	1	KRIT1	0	Glia
0.20162	0.66911	0.235	0.111	1	NCOR2	0	Glia
0.20164	-0.61754	0.412	0.508	1	POLR2L	0	Glia
0.20166	-0.963832	0.176	0.333	1	NDUFAF3	0	Glia
0.20166	-0.894469	0.176	0.333	1	MAPRE2	0	Glia
0.202676	0.437845	0.471	0.27	1	ATOX1	0	Glia
0.202992	-0.926841	0.294	0.413	1	SRI	0	Glia
0.204626	-1.35911	0.059	0.175	1	AIMP1	0	Glia
0.205825	1.08986	0.176	0.079	1	ARHGEF10	0	Glia
0.205825	0.75958	0.176	0.079	1	LMBR1L	0	Glia
0.205825	1.23869	0.176	0.079	1	WASHC3	0	Glia
0.206455	-0.758579	0.059	0.19	1	MKLN1	0	Glia
0.206455	-0.964942	0.059	0.19	1	PRKDC	0	Glia
0.206673	0.363185	0.353	0.19	1	GNG12	0	Glia
0.206673	0.244235	0.353	0.19	1	SRP9	0	Glia
0.207352	0.793978	0.294	0.159	1	RTF2	0	Glia
0.207449	0.740131	0.353	0.222	1	KIF5B	0	Glia
0.207641	-0.287949	0.765	0.889	1	MT-ND5	0	Glia
0.208644	0.362289	0.235	0.111	1	GHITM	0	Glia
0.208644	0.468692	0.235	0.111	1	AKAP6	0	Glia
0.208926	-0.265415	0.647	0.778	1	RPL34	0	Glia
0.209214	-0.965433	0.176	0.302	1	RAN	0	Glia
0.210347	-0.642222	0.353	0.508	1	HLA-DRA	0	Glia
0.210844	0.577807	0.412	0.254	1	PCBP1	0	Glia
0.211464	-1.11167	0.059	0.175	1	ISG15	0	Glia
0.211829	-0.71892	0.294	0.429	1	NPC2	0	Glia
0.212515	-0.818338	0.118	0.254	1	HMGN2	0	Glia
0.213008	0.261505	0.471	0.27	1	HNRNPF	0	Glia
0.213475	-0.519002	0.529	0.603	1	TXNIP	0	Glia
0.213907	0.460599	0.471	0.302	1	POMP	0	Glia
0.214038	1.10974	0.176	0.079	1	NIFK	0	Glia
0.214038	0.687148	0.176	0.079	1	HIKESHI	0	Glia
0.214038	0.967722	0.176	0.079	1	PLCE1	0	Glia
0.214038	0.818658	0.176	0.079	1	COTL1	0	Glia
0.215658	-0.771901	0.294	0.444	1	NRN1	0	Glia
0.215843	0.487232	0.235	0.111	1	YIPF4	0	Glia
0.215843	0.403471	0.235	0.111	1	PYURF	0	Glia
0.215843	0.472182	0.235	0.111	1	OGA	0	Glia
0.215843	0.446384	0.235	0.111	1	NRDE2	0	Glia
0.216416	-0.476677	0.529	0.635	1	EPB41L2	0	Glia
0.21673	0.45964	0.529	0.365	1	FUS	0	Glia
0.218328	0.301791	0.412	0.222	1	USP16	0	Glia
0.218466	-0.962718	0.059	0.175	1	NOL7	0	Glia
0.218466	-0.982742	0.059	0.175	1	MRPL41	0	Glia
0.218466	-1.09445	0.059	0.175	1	ARL6IP4	0	Glia
0.218819	0.793654	0.353	0.222	1	PKN2	0	Glia
0.218886	0.644886	0.353	0.206	1	RARRES3	0	Glia
0.219078	0.876961	0.294	0.175	1	PNN	0	Glia
0.219646	0.390052	0.706	0.508	1	TMBIM6	0	Glia
0.220184	-0.369812	0.647	0.73	1	SRP14	0	Glia
0.221522	0.266787	0.941	0.683	1	HSP90AB1	0	Glia
0.222485	0.763329	0.176	0.079	1	CCDC12	0	Glia
0.222485	0.792988	0.176	0.079	1	GNRH1	0	Glia
0.222485	0.794248	0.176	0.079	1	MED21	0	Glia
0.222485	0.793949	0.176	0.079	1	MYL6B	0	Glia
0.222485	0.721995	0.176	0.079	1	HEXA	0	Glia
0.223219	0.298011	0.235	0.111	1	DNAJC8	0	Glia
0.223219	0.331827	0.235	0.111	1	GLUL	0	Glia
0.223219	0.268678	0.235	0.111	1	COMMD2	0	Glia
0.223219	0.353051	0.235	0.111	1	S1PR3	0	Glia
0.223713	-1.0708	0.118	0.238	1	LAMB2	0	Glia
0.223713	-1.06553	0.118	0.238	1	CREBRF	0	Glia
0.223713	-0.985181	0.118	0.238	1	PSMD13	0	Glia
0.223927	0.346313	0.882	0.651	1	DYNLL1	0	Glia
0.224554	0.354984	0.353	0.19	1	LMBRD1	0	Glia
0.224554	-0.953824	0.118	0.254	1	SCARA3	0	Glia
0.225633	-0.946622	0.059	0.175	1	BST2	0	Glia
0.226876	-0.684108	0.059	0.19	1	NGFR	0	Glia
0.227399	0.520447	0.412	0.254	1	ITFOLR2+ macsC	0	Glia
0.229279	0.752709	0.235	0.127	1	UFC1	0	Glia
0.229752	0.397035	0.471	0.302	1	SEC62	0	Glia
0.22991	0.261686	0.412	0.222	1	TTC1	0	Glia
0.230034	-1.01956	0.118	0.238	1	SNX3	0	Glia
0.230668	-0.715998	0.294	0.444	1	SRSF3	0	Glia
0.230668	-0.619641	0.294	0.444	1	UQCR10	0	Glia
0.230774	0.27743	0.235	0.111	1	PURA	0	Glia
0.231168	0.927794	0.176	0.079	1	GPATCH2	0	Glia
0.231168	0.910487	0.176	0.079	1	RASSF1	0	Glia
0.231168	0.752453	0.176	0.079	1	TBC1D9B	0	Glia
0.231168	0.48699	0.176	0.079	1	ATF6B	0	Glia
0.231168	0.58203	0.176	0.079	1	TMEInflam macs20A	0	Glia
0.231168	0.852725	0.176	0.079	1	NUMB	0	Glia
0.231168	0.812499	0.176	0.079	1	KLHL36	0	Glia
0.231168	1.02483	0.176	0.079	1	HELZ	0	Glia
0.232967	-0.853459	0.059	0.175	1	CPNE2	0	Glia
0.233118	-0.791232	0.176	0.317	1	SCCPDH	0	Glia
0.233344	0.480593	0.294	0.159	1	SERBP1	0	Glia
0.233344	0.511939	0.294	0.159	1	DDX46	0	Glia
0.233344	0.443844	0.294	0.159	1	TMEInflam macIAFsA	0	Glia
0.233344	0.405049	0.294	0.159	1	EEA1	0	Glia
0.233628	-0.275157	0.765	0.841	1	UBC	0	Glia
0.233993	-0.539537	0.059	0.19	1	FBXO7	0	Glia
0.234802	0.392784	0.471	0.27	1	EIF4A2	0	Glia
0.235832	0.396956	0.588	0.365	1	NCL	0	Glia
0.23648	-0.94026	0.118	0.238	1	ADK	0	Glia
0.237124	0.546908	0.353	0.206	1	TAX1BP1	0	Glia
0.237609	0.399529	0.412	0.238	1	MT1X	0	Glia
0.237952	0.500878	0.471	0.286	1	NLGN4X	0	Glia
0.238195	0.401674	0.706	0.524	1	LAPTM4A	0	Glia
0.238606	0.792382	0.294	0.175	1	RFC1	0	Glia
0.238939	0.49864	0.412	0.254	1	OS9	0	Glia
0.239769	-0.654234	0.471	0.508	1	TMOD2	0	Glia
0.239975	-0.405945	0.529	0.587	1	RPL26	0	Glia
0.240089	0.541983	0.176	0.079	1	ARID1A	0	Glia
0.240089	0.540875	0.176	0.079	1	TIMP4	0	Glia
0.240089	0.802386	0.176	0.079	1	KPNA4	0	Glia
0.240089	0.669631	0.176	0.079	1	SMIInflam macs5	0	Glia
0.240089	0.42761	0.176	0.079	1	TFE3	0	Glia
0.240188	0.559616	0.294	0.159	1	C1orf123	0	Glia
0.240188	0.50447	0.294	0.159	1	CCT2	0	Glia
0.240468	-0.936793	0.059	0.175	1	ATP1A1	0	Glia
0.241267	-0.190263	0.059	0.19	1	SRSF4	0	Glia
0.241267	-0.375905	0.059	0.19	1	SEC23A	0	Glia
0.241267	-0.106049	0.059	0.19	1	ACADVL	0	Glia
0.241267	-0.34872	0.059	0.19	1	NMT1	0	Glia
0.242004	-0.595275	0.412	0.556	1	COX6A1	0	Glia
0.243435	-0.669996	0.118	0.27	1	PRSS23	0	Glia
0.244281	0.672845	0.235	0.127	1	PSMD11	0	Glia
0.244281	0.647027	0.235	0.127	1	ZNF24	0	Glia
0.244683	-0.875274	0.294	0.397	1	CBR1	0	Glia
0.246405	0.238732	0.588	0.365	1	GTF2H5	0	Glia
0.246425	0.367775	0.235	0.111	1	ANXA6	0	Glia
0.247172	0.444862	0.294	0.159	1	NFIA	0	Glia
0.247172	0.434909	0.294	0.159	1	HNRNPA0	0	Glia
0.247172	0.312908	0.294	0.159	1	NDUFS8	0	Glia
0.247172	0.398693	0.294	0.159	1	OPTN	0	Glia
0.247855	0.482738	0.529	0.365	1	PFDN5	0	Glia
0.24809	0.542225	0.353	0.238	1	DDX3X	0	Glia
0.248137	-0.680896	0.059	0.175	1	SDHA	0	Glia
0.248137	-0.611884	0.059	0.175	1	FNTA	0	Glia
0.248137	-0.830611	0.059	0.175	1	TERF2IP	0	Glia
0.248137	-0.813255	0.059	0.175	1	LINC01436	0	Glia
0.248841	-0.13284	0.882	0.905	1	IFITM3	0	Glia
0.249222	-0.52377	0.471	0.556	1	CD99	0	Glia
0.24925	0.676576	0.176	0.079	1	CNPPD1	0	Glia
0.24925	0.552648	0.176	0.079	1	ARFIP1	0	Glia
0.24925	0.627362	0.176	0.079	1	CCDC82	0	Glia
0.24925	0.7733	0.176	0.079	1	BAZ2A	0	Glia
0.24925	0.443272	0.176	0.079	1	SNRNP35	0	Glia
0.249381	0.342538	0.471	0.286	1	GSTO1	0	Glia
0.250077	0.226471	0.353	0.19	1	ZNF638	0	Glia
0.251692	0.601268	0.412	0.27	1	NDUFA12	0	Glia
0.252152	0.626132	0.412	0.286	1	SRRFOLR2+ macs	0	Glia
0.253054	0.303673	0.824	0.635	1	MT-ND4L	0	Glia
0.254298	0.386276	0.294	0.159	1	C1orf56	0	Glia
0.254298	0.469436	0.294	0.159	1	MRPS18C	0	Glia
0.254369	-0.957821	0.176	0.286	1	FOXD3-AS1	0	Glia
0.254369	-0.926097	0.176	0.286	1	TOMFOLR2+ macs0	0	Glia
0.254523	-1.24514	0.059	0.159	1	SPCS3	0	Glia
0.255194	-0.565569	0.412	0.508	1	RPS5	0	Glia
0.255794	-1.0617	0.118	0.222	1	LIMS1	0	Glia
0.255976	-0.890792	0.059	0.175	1	IRF1	0	Glia
0.255976	-0.844613	0.059	0.175	1	GTF3C6	0	Glia
0.255976	-0.819627	0.059	0.175	1	FRMD6	0	Glia
0.25641	-0.446568	0.118	0.27	1	EMC4	0	Glia
0.256583	-0.913431	0.118	0.238	1	RNASEH2C	0	Glia
0.256583	-0.888273	0.118	0.238	1	RPIAFsY1	0	Glia
0.256762	-0.560724	0.118	0.254	1	CIR1	0	Glia
0.25782	-0.529786	0.412	0.524	1	RARRES2	0	Glia
0.258653	0.468365	0.176	0.079	1	CASP8AP2	0	Glia
0.258653	0.472681	0.176	0.079	1	ZMAT1	0	Glia
0.258653	0.441718	0.176	0.079	1	CWC25	0	Glia
0.259959	0.724457	0.235	0.127	1	ACTR10	0	Glia
0.259959	0.683053	0.235	0.127	1	HACD3	0	Glia
0.260295	0.363361	0.706	0.46	1	CFL1	0	Glia
0.260756	-0.846959	0.176	0.286	1	AES	0	Glia
0.261565	0.452583	0.294	0.159	1	DYNLT3	0	Glia
0.26218	1.24723	0.118	0.048	1	PKDCC	0	Glia
0.26218	0.64252	0.118	0.048	1	EXOSC7	0	Glia
0.26218	1.28706	0.118	0.048	1	EFHC1	0	Glia
0.26218	0.840385	0.118	0.048	1	TMX2	0	Glia
0.26218	1.38938	0.118	0.048	1	ZNF487	0	Glia
0.26218	0.869643	0.118	0.048	1	ZMYFOLR2+ macs	0	Glia
0.26218	1.39019	0.118	0.048	1	MICU2	0	Glia
0.26218	0.881595	0.118	0.048	1	NUP58	0	Glia
0.26218	1.17965	0.118	0.048	1	MAPK8IP3	0	Glia
0.26218	0.99907	0.118	0.048	1	GSPT1	0	Glia
0.26218	1.18807	0.118	0.048	1	NLRP1	0	Glia
0.26218	0.863142	0.118	0.048	1	ORMDL3	0	Glia
0.26218	0.765583	0.118	0.048	1	PIH1D1	0	Glia
0.26218	1.04634	0.118	0.048	1	HMGXB4	0	Glia
0.262805	0.0344775	0.235	0.111	1	PPIH	0	Glia
0.262805	-1.15765	0.059	0.159	1	TTLL7	0	Glia
0.262805	-1.25436	0.059	0.159	1	RAB3GAP1	0	Glia
0.262805	-1.14032	0.059	0.159	1	ZC3H15	0	Glia
0.262805	-1.1751	0.059	0.159	1	TIMMDC1	0	Glia
0.262805	-1.18234	0.059	0.159	1	ELOVL5	0	Glia
0.262805	-1.31041	0.059	0.159	1	ORC3	0	Glia
0.262805	-0.825359	0.059	0.159	1	CCND1	0	Glia
0.262805	-1.14493	0.059	0.159	1	VPS26A	0	Glia
0.262805	-1.07678	0.059	0.159	1	MICU1	0	Glia
0.262805	0.258279	0.235	0.111	1	UPF3A	0	Glia
0.262805	-1.41169	0.059	0.159	1	WARS	0	Glia
0.262805	-1.25218	0.059	0.159	1	WBP2	0	Glia
0.262805	-0.99264	0.059	0.159	1	STX16	0	Glia
0.262904	-1.04617	0.118	0.222	1	ASAH1	0	Glia
0.263129	0.35891	0.824	0.635	1	NEAT1	0	Glia
0.263541	-0.958236	0.118	0.238	1	CELF2	0	Glia
0.263985	-0.610902	0.059	0.175	1	POGZ	0	Glia
0.264881	0.366293	0.765	0.571	1	RPL23A	0	Glia
0.265161	0.254577	0.882	0.714	1	ANK3	0	Glia
0.265577	0.330936	0.941	0.825	1	SPARC	0	Glia
0.26651	0.541984	0.294	0.175	1	GFRA2	0	Glia
0.266647	-0.493092	0.294	0.46	1	SPP1	0	Glia
0.267254	0.540573	0.353	0.238	1	ANK2	0	Glia
0.268054	0.558055	0.235	0.127	1	CSRP2	0	Glia
0.268299	0.403946	0.176	0.079	1	SDCCAG8	0	Glia
0.268299	0.450001	0.176	0.079	1	PRRC2A	0	Glia
0.268299	0.535548	0.176	0.079	1	NUDCD3	0	Glia
0.268299	0.44873	0.176	0.079	1	MCPH1	0	Glia
0.268299	0.385774	0.176	0.079	1	UBE2W	0	Glia
0.268299	0.530747	0.176	0.079	1	PPP1R16A	0	Glia
0.268299	0.122898	0.176	0.079	1	MRPL17	0	Glia
0.268299	0.270977	0.176	0.079	1	LDB1	0	Glia
0.268299	0.502382	0.176	0.079	1	ABCD4	0	Glia
0.268299	0.331812	0.176	0.079	1	SLC35B1	0	Glia
0.268755	0.561051	0.353	0.222	1	FIGN	0	Glia
0.268918	0.134629	1	0.984	1	MT-CO3	0	Glia
0.268974	0.320364	0.294	0.159	1	VPS13D	0	Glia
0.269575	0.245045	0.412	0.254	1	SCAF11	0	Glia
0.269575	-0.643233	0.176	0.317	1	STARD13	0	Glia
0.270149	-0.942677	0.118	0.222	1	LSM3	0	Glia
0.270149	-1.11033	0.118	0.222	1	LITAF	0	Glia
0.270627	-0.901673	0.118	0.238	1	PFDN2	0	Glia
0.270627	-0.829721	0.118	0.238	1	PTK2	0	Glia
0.271271	-0.764192	0.059	0.159	1	NDFIP1	0	Glia
0.271271	-0.922279	0.059	0.159	1	NDUFS3	0	Glia
0.271271	-0.89786	0.059	0.159	1	CARHSP1	0	Glia
0.271271	-0.823033	0.059	0.159	1	TRIR	0	Glia
0.272166	-0.567664	0.059	0.175	1	SNAPIN	0	Glia
0.273376	0.286463	0.471	0.286	1	SOX4	0	Glia
0.274172	0.374664	0.706	0.524	1	NTM	0	Glia
0.274296	0.94641	0.118	0.048	1	POMGNT1	0	Glia
0.274296	0.869979	0.118	0.048	1	COPIAFs	0	Glia
0.274296	0.827623	0.118	0.048	1	REPIN1	0	Glia
0.274296	0.821142	0.118	0.048	1	BAG5	0	Glia
0.274296	0.792163	0.118	0.048	1	YPEL3	0	Glia
0.274296	0.902384	0.118	0.048	1	XAF1	0	Glia
0.274296	1.07885	0.118	0.048	1	SYDE1	0	Glia
0.274296	0.680553	0.118	0.048	1	FAM32A	0	Glia
0.274296	0.464389	0.118	0.048	1	SIRT2	0	Glia
0.274296	0.863716	0.118	0.048	1	ZNF576	0	Glia
0.276082	-0.585518	0.294	0.429	1	PTGES3	0	Glia
0.276321	0.576209	0.235	0.127	1	EAPP	0	Glia
0.276321	0.397259	0.235	0.127	1	EIF4A1	0	Glia
0.276321	0.759533	0.235	0.127	1	PLTP	0	Glia
0.276526	0.291781	0.294	0.159	1	TENM3	0	Glia
0.276759	0.42537	0.353	0.206	1	DDAH2	0	Glia
0.276908	-0.575886	0.353	0.508	1	GAS7	0	Glia
0.277843	-0.664944	0.118	0.238	1	LSM5	0	Glia
0.278189	0.384445	0.176	0.079	1	POLR3GL	0	Glia
0.278189	0.134652	0.176	0.079	1	PDHB	0	Glia
0.278189	0.29972	0.176	0.079	1	RAPGEF2	0	Glia
0.278189	0.356347	0.176	0.079	1	TP53TG1	0	Glia
0.278189	0.328549	0.176	0.079	1	AK3	0	Glia
0.278189	0.0802204	0.176	0.079	1	C11orf54	0	Glia
0.279922	-0.886295	0.059	0.159	1	UBXN2A	0	Glia
0.279922	-0.865965	0.059	0.159	1	NSA2	0	Glia
0.279922	0.158534	0.235	0.111	1	AP002884.1	0	Glia
0.279922	-0.8659	0.059	0.159	1	HECTD1	0	Glia
0.279922	-0.845666	0.059	0.159	1	CMTM3	0	Glia
0.280518	-0.362385	0.059	0.175	1	MAN1A2	0	Glia
0.280582	0.55248	0.353	0.238	1	ITIH5	0	Glia
0.281272	0.654602	0.294	0.175	1	PON2	0	Glia
0.283768	1.29012	0.176	0.095	1	ARFGAP2	0	Glia
0.284431	0.410748	0.647	0.492	1	GFRA3	0	Glia
0.284759	0.501681	0.235	0.127	1	IPO5	0	Glia
0.284759	0.929041	0.235	0.127	1	SH3BGR	0	Glia
0.285189	-0.646648	0.118	0.238	1	GPNMB	0	Glia
0.285947	-0.86299	0.235	0.349	1	IFI27	0	Glia
0.28679	0.776394	0.118	0.048	1	STARD7	0	Glia
0.28679	0.585328	0.118	0.048	1	CTDSPL	0	Glia
0.28679	0.937269	0.118	0.048	1	SEC24D	0	Glia
0.28679	0.720294	0.118	0.048	1	FAT4	0	Glia
0.28679	0.528496	0.118	0.048	1	CLK4	0	Glia
0.28679	0.975891	0.118	0.048	1	RANBP9	0	Glia
0.28679	0.521834	0.118	0.048	1	BAZ1B	0	Glia
0.28679	0.777433	0.118	0.048	1	VPS50	0	Glia
0.28679	0.956469	0.118	0.048	1	GPKOW	0	Glia
0.28679	0.622584	0.118	0.048	1	NONO	0	Glia
0.28679	0.516735	0.118	0.048	1	FAInflam macs22B	0	Glia
0.28679	0.451311	0.118	0.048	1	PSIP1	0	Glia
0.28679	0.504593	0.118	0.048	1	EED	0	Glia
0.28679	1.06776	0.118	0.048	1	CCDC84	0	Glia
0.28679	0.921969	0.118	0.048	1	VPS26B	0	Glia
0.28679	0.595566	0.118	0.048	1	CNTN1	0	Glia
0.28679	0.798061	0.118	0.048	1	KLHL28	0	Glia
0.28679	0.724599	0.118	0.048	1	ZC3H14	0	Glia
0.28679	0.552918	0.118	0.048	1	MOAP1	0	Glia
0.28679	0.496196	0.118	0.048	1	VPIAFsA	0	Glia
0.28679	0.513462	0.118	0.048	1	CDH13	0	Glia
0.28679	0.472565	0.118	0.048	1	SS18	0	Glia
0.28679	0.713162	0.118	0.048	1	SUGP1	0	Glia
0.28679	0.567331	0.118	0.048	1	IRF3	0	Glia
0.28679	0.704386	0.118	0.048	1	ZNF677	0	Glia
0.28679	0.819513	0.118	0.048	1	LZTR1	0	Glia
0.28679	0.665266	0.118	0.048	1	SREBF2	0	Glia
0.287658	-0.916503	0.294	0.365	1	MRPL20	0	Glia
0.287893	0.216283	0.882	0.778	1	GPM6B	0	Glia
0.288324	0.243009	0.176	0.079	1	ERP44	0	Glia
0.288324	0.387502	0.176	0.079	1	MRPL57	0	Glia
0.288637	-0.325985	0.529	0.603	1	TMA7	0	Glia
0.288758	-0.734246	0.059	0.159	1	AK5	0	Glia
0.288758	-1.17386	0.059	0.159	1	MIR4435-2HG	0	Glia
0.288758	-0.749086	0.059	0.159	1	JMJD1C	0	Glia
0.288758	-0.682613	0.059	0.159	1	SMARCC2	0	Glia
0.288758	-0.742995	0.059	0.159	1	STUB1	0	Glia
0.288758	-0.785602	0.059	0.159	1	NFAT5	0	Glia
0.288758	-0.922298	0.059	0.159	1	SNRPD1	0	Glia
0.288758	-0.883339	0.059	0.159	1	MRPL40	0	Glia
0.288858	0.390602	0.294	0.175	1	EIF5B	0	Glia
0.288858	0.186748	0.294	0.175	1	TMEInflam macs26B	0	Glia
0.289043	-0.40586	0.059	0.175	1	PTPN12	0	Glia
0.289043	-0.129467	0.059	0.175	1	SLC15A3	0	Glia
0.289043	-0.503214	0.059	0.175	1	ATP5F1A	0	Glia
0.290237	-0.448369	0.529	0.619	1	LGALS3	0	Glia
0.292702	-0.790824	0.118	0.222	1	CYBA	0	Glia
0.292892	-1.01339	0.176	0.27	1	SLC44A1	0	Glia
0.293509	0.804869	0.176	0.095	1	ARMCX4	0	Glia
0.295317	0.384614	0.706	0.54	1	MGST3	0	Glia
0.29658	0.444268	0.294	0.175	1	WIPF1	0	Glia
0.297781	-1.07153	0.059	0.159	1	PPP1CA	0	Glia
0.297781	-0.880135	0.059	0.159	1	ARL6IP1	0	Glia
0.297781	-0.763517	0.059	0.159	1	TNFSF12	0	Glia
0.297781	-0.8479	0.059	0.159	1	NOP56	0	Glia
0.297781	-0.781521	0.059	0.159	1	XBP1	0	Glia
0.297781	-0.677858	0.059	0.159	1	TMEM50B	0	Glia
0.298181	0.346768	0.353	0.206	1	VPS29	0	Glia
0.298352	-0.198777	0.765	0.794	1	RPS28	0	Glia
0.298705	0.074147	0.176	0.079	1	BLZF1	0	Glia
0.299662	0.676286	0.118	0.048	1	DNAJC11	0	Glia
0.299662	0.933123	0.118	0.048	1	SYNC	0	Glia
0.299662	0.418322	0.118	0.048	1	ZNHIT6	0	Glia
0.299662	0.628502	0.118	0.048	1	AGL	0	Glia
0.299662	0.52693	0.118	0.048	1	SRGAP2	0	Glia
0.299662	0.5037	0.118	0.048	1	KCNS3	0	Glia
0.299662	0.6598	0.118	0.048	1	GCA	0	Glia
0.299662	0.727663	0.118	0.048	1	UBA7	0	Glia
0.299662	0.433624	0.118	0.048	1	FLNB	0	Glia
0.299662	0.647085	0.118	0.048	1	ADAMTS9	0	Glia
0.299662	0.417722	0.118	0.048	1	TFDP2	0	Glia
0.299662	0.494626	0.118	0.048	1	LAMTOR3	0	Glia
0.299662	0.349932	0.118	0.048	1	DCP2	0	Glia
0.299662	0.543052	0.118	0.048	1	PGGT1B	0	Glia
0.299662	0.647264	0.118	0.048	1	TNIP1	0	Glia
0.299662	0.545305	0.118	0.048	1	LYRM4	0	Glia
0.299662	0.614529	0.118	0.048	1	MED23	0	Glia
0.299662	0.596671	0.118	0.048	1	ACOT9	0	Glia
0.299662	0.66302	0.118	0.048	1	FAM3A	0	Glia
0.299662	0.5325	0.118	0.048	1	FAM91A1	0	Glia
0.299662	0.405957	0.118	0.048	1	HAUS6	0	Glia
0.299662	0.551601	0.118	0.048	1	SCAI	0	Glia
0.299662	0.665881	0.118	0.048	1	HTATIP2	0	Glia
0.299662	0.402426	0.118	0.048	1	DNAJC4	0	Glia
0.299662	0.208447	0.118	0.048	1	DNAJC1	0	Glia
0.299662	0.419588	0.118	0.048	1	SAMD8	0	Glia
0.299662	0.898238	0.118	0.048	1	MXI1	0	Glia
0.299662	0.37015	0.118	0.048	1	TCF7L2	0	Glia
0.299662	0.438135	0.118	0.048	1	CKAP4	0	Glia
0.299662	0.433057	0.118	0.048	1	P2RX7	0	Glia
0.299662	0.536541	0.118	0.048	1	PDS5B	0	Glia
0.299662	0.420185	0.118	0.048	1	TP53BP1	0	Glia
0.299662	1.04157	0.118	0.048	1	PRR14	0	Glia
0.299662	0.327592	0.118	0.048	1	TK2	0	Glia
0.299662	0.39388	0.118	0.048	1	ANKFY1	0	Glia
0.299662	0.343317	0.118	0.048	1	MPDU1	0	Glia
0.299662	0.378143	0.118	0.048	1	GPATCH8	0	Glia
0.299662	0.471879	0.118	0.048	1	SLC9A3R1	0	Glia
0.299662	0.476698	0.118	0.048	1	METTL23	0	Glia
0.299662	0.54853	0.118	0.048	1	CHST9	0	Glia
0.299662	0.260998	0.118	0.048	1	SNRPA	0	Glia
0.299662	0.440525	0.118	0.048	1	ZNF836	0	Glia
0.299662	0.758963	0.118	0.048	1	AC005261.1	0	Glia
0.300044	0.24465	0.294	0.159	1	UBE2B	0	Glia
0.300044	0.123296	0.294	0.159	1	MAGEH1	0	Glia
0.300493	-0.886712	0.118	0.222	1	KRR1	0	Glia
0.302154	0.312195	0.235	0.127	1	AURKAIP1	0	Glia
0.302154	0.538727	0.235	0.127	1	MUInflam macs	0	Glia
0.302401	-0.185447	0.765	0.746	1	ATP5F1E	0	Glia
0.303472	0.886259	0.176	0.095	1	OAF	0	Glia
0.303909	-0.630433	0.294	0.397	1	CNP	0	Glia
0.304488	0.237107	0.706	0.476	1	PRDX1	0	Glia
0.30551	-0.583786	0.471	0.508	1	CLIC4	0	Glia
0.305562	0.0696312	0.353	0.206	1	SSB	0	Glia
0.305562	0.225623	0.353	0.206	1	ARHGAP5	0	Glia
0.305562	0.14132	0.353	0.206	1	TCF4	0	Glia
0.305976	-0.333913	0.353	0.492	1	NDUFB2	0	Glia
0.30699	-0.785584	0.059	0.159	1	LEPROTL1	0	Glia
0.30732	-0.954724	0.176	0.27	1	SH3PXD2A	0	Glia
0.307989	-0.540885	0.235	0.365	1	FXYD3	0	Glia
0.308009	0.720129	0.294	0.19	1	TUBB2A	0	Glia
0.308171	0.143867	0.294	0.159	1	TOX4	0	Glia
0.30846	0.302867	0.529	0.349	1	CD151	0	Glia
0.308486	0.251079	0.647	0.46	1	SON	0	Glia
0.310079	0.317393	0.706	0.571	1	MT1E	0	Glia
0.311825	0.366426	0.647	0.444	1	NDRG2	0	Glia
0.311981	0.396749	0.471	0.333	1	RPN2	0	Glia
0.312436	0.477336	0.294	0.175	1	SLC5A7	0	Glia
0.312589	-0.322879	0.647	0.651	1	RPL22	0	Glia
0.312913	0.0833716	0.118	0.048	1	MAD2L2	0	Glia
0.312913	0.333411	0.118	0.048	1	PPIE	0	Glia
0.312913	0.220615	0.118	0.048	1	RABGGTB	0	Glia
0.312913	0.180643	0.118	0.048	1	GNAI3	0	Glia
0.312913	0.313514	0.118	0.048	1	SOX13	0	Glia
0.312913	0.466409	0.118	0.048	1	FAM49A	0	Glia
0.312913	0.25292	0.118	0.048	1	SEMA3G	0	Glia
0.312913	0.379723	0.118	0.048	1	TMEM45A	0	Glia
0.312913	0.350457	0.118	0.048	1	MAP9	0	Glia
0.312913	0.371939	0.118	0.048	1	GTF2H2	0	Glia
0.312913	0.722465	0.118	0.048	1	MGAT1	0	Glia
0.312913	0.461528	0.118	0.048	1	CNPY3	0	Glia
0.312913	0.430847	0.118	0.048	1	KLHDC3	0	Glia
0.312913	0.468136	0.118	0.048	1	KPNA5	0	Glia
0.312913	0.266897	0.118	0.048	1	UBE2H	0	Glia
0.312913	0.601392	0.118	0.048	1	PRKX	0	Glia
0.312913	0.447287	0.118	0.048	1	LPL	0	Glia
0.312913	0.301307	0.118	0.048	1	ADAM9	0	Glia
0.312913	0.316712	0.118	0.048	1	LRRCC1	0	Glia
0.312913	0.449784	0.118	0.048	1	PMPCA	0	Glia
0.312913	0.430426	0.118	0.048	1	MTCH2	0	Glia
0.312913	0.129917	0.118	0.048	1	RAB6A	0	Glia
0.312913	0.367164	0.118	0.048	1	ZC3H12C	0	Glia
0.312913	0.334557	0.118	0.048	1	CEP164	0	Glia
0.312913	0.23344	0.118	0.048	1	PFKP	0	Glia
0.312913	0.22897	0.118	0.048	1	SGMS1	0	Glia
0.312913	0.0338806	0.118	0.048	1	LIPA	0	Glia
0.312913	0.212205	0.118	0.048	1	TUBA1C	0	Glia
0.312913	0.303599	0.118	0.048	1	MARS	0	Glia
0.312913	0.299911	0.118	0.048	1	DUOXA1	0	Glia
0.312913	0.50946	0.118	0.048	1	TCF12	0	Glia
0.312913	0.286265	0.118	0.048	1	RASL12	0	Glia
0.312913	0.178295	0.118	0.048	1	SIN3A	0	Glia
0.312913	0.405833	0.118	0.048	1	VPS35L	0	Glia
0.312913	0.560338	0.118	0.048	1	BCL7C	0	Glia
0.312913	0.440385	0.118	0.048	1	USP10	0	Glia
0.312913	0.411402	0.118	0.048	1	TRPV3	0	Glia
0.312913	-0.0228802	0.118	0.048	1	TMEInflam macs99	0	Glia
0.312913	-0.0569769	0.118	0.048	1	TEFM	0	Glia
0.312913	0.376118	0.118	0.048	1	SLFN12	0	Glia
0.312913	0.3249	0.118	0.048	1	MED1	0	Glia
0.312913	0.538936	0.118	0.048	1	SNX5	0	Glia
0.312913	0.466649	0.118	0.048	1	PDRG1	0	Glia
0.312913	0.286513	0.118	0.048	1	SLC2A4RG	0	Glia
0.312913	0.299147	0.118	0.048	1	KHSRP	0	Glia
0.312913	0.234672	0.118	0.048	1	DHPS	0	Glia
0.312913	0.382947	0.118	0.048	1	ZNF91	0	Glia
0.312913	-0.010725	0.118	0.048	1	IFT27	0	Glia
0.312913	0.173086	0.118	0.048	1	SLC25A17	0	Glia
0.313258	-0.899565	0.235	0.317	1	YWHAZ	0	Glia
0.313657	0.685969	0.176	0.095	1	PHIP	0	Glia
0.313917	0.800437	0.235	0.143	1	ANXA11	0	Glia
0.31584	-1.0542	0.059	0.143	1	ANGPTL1	0	Glia
0.31584	-1.15577	0.059	0.143	1	NSD1	0	Glia
0.31584	-0.919211	0.059	0.143	1	SMG1	0	Glia
0.315877	-0.75343	0.118	0.238	1	LAMTOR1	0	Glia
0.31591	0.337033	0.706	0.571	1	CD81	0	Glia
0.316812	-0.676862	0.294	0.397	1	CDC42	0	Glia
0.316812	-0.690661	0.294	0.397	1	SYNE2	0	Glia
0.318565	-0.72372	0.294	0.381	1	SBDS	0	Glia
0.320208	0.115052	0.176	0.079	1	THOC2	0	Glia
0.320208	0.231943	0.176	0.079	1	CBX6	0	Glia
0.320271	-0.742661	0.235	0.317	1	TMEInflam macIAFsB	0	Glia
0.321308	0.265315	0.706	0.635	1	GSTP1	0	Glia
0.321431	-0.467649	0.235	0.365	1	TALDO1	0	Glia
0.32221	-0.824433	0.176	0.27	1	JUND	0	Glia
0.323309	-0.778179	0.235	0.333	1	RPL31	0	Glia
0.324064	0.778646	0.176	0.095	1	AGTRAP	0	Glia
0.324064	0.607922	0.176	0.095	1	DNAJC21	0	Glia
0.324064	0.871844	0.176	0.095	1	MRPS18B	0	Glia
0.324064	0.696794	0.176	0.095	1	CHORDC1	0	Glia
0.324859	-1.05537	0.118	0.206	1	BCLAF1	0	Glia
0.324859	-0.964021	0.118	0.206	1	IGFBP6	0	Glia
0.325817	-1.11607	0.059	0.143	1	RER1	0	Glia
0.325817	-0.97862	0.059	0.143	1	PTP4A2	0	Glia
0.325817	-1.06034	0.059	0.143	1	LSInflam macs0	0	Glia
0.325817	-0.924195	0.059	0.143	1	TRIP12	0	Glia
0.325817	-1.11257	0.059	0.143	1	BDH2	0	Glia
0.325817	-0.990842	0.059	0.143	1	FAInflam macs26A	0	Glia
0.325817	-0.847574	0.059	0.143	1	MDH2	0	Glia
0.325817	-1.08992	0.059	0.143	1	ATXN7L3B	0	Glia
0.325817	-0.84798	0.059	0.143	1	GAS2L3	0	Glia
0.325817	-1.31277	0.059	0.143	1	SUPT20H	0	Glia
0.325817	-0.996198	0.059	0.143	1	SCFD1	0	Glia
0.325817	-0.820822	0.059	0.143	1	GAA	0	Glia
0.325817	-1.09338	0.059	0.143	1	DDRGK1	0	Glia
0.325817	-1.0935	0.059	0.143	1	MRPL54	0	Glia
0.325968	-0.532971	0.059	0.159	1	CAPN2	0	Glia
0.325968	-0.55218	0.059	0.159	1	HOOK3	0	Glia
0.325973	-0.643993	0.235	0.349	1	TBCB	0	Glia
0.326545	0.357734	0.118	0.048	1	ATF3	0	Glia
0.326545	0.0622107	0.118	0.048	1	WDR26	0	Glia
0.326545	0.195181	0.118	0.048	1	GPATCH11	0	Glia
0.326545	0.224302	0.118	0.048	1	EPAS1	0	Glia
0.326545	0.138982	0.118	0.048	1	FASTKD2	0	Glia
0.326545	0.266815	0.118	0.048	1	ELP6	0	Glia
0.326545	0.159942	0.118	0.048	1	KIAA1191	0	Glia
0.326545	0.252898	0.118	0.048	1	MDC1	0	Glia
0.326545	0.199982	0.118	0.048	1	TRIQK	0	Glia
0.326545	0.473642	0.118	0.048	1	TPFOLR2+ macs	0	Glia
0.326545	0.286676	0.118	0.048	1	LGR4	0	Glia
0.326545	0.0970116	0.118	0.048	1	ZFPL1	0	Glia
0.326545	0.333568	0.118	0.048	1	ZRANB1	0	Glia
0.326545	0.221588	0.118	0.048	1	NEDD1	0	Glia
0.326545	0.229032	0.118	0.048	1	TMEFOLR2+ macs63	0	Glia
0.326545	0.119874	0.118	0.048	1	CIT	0	Glia
0.326545	0.0586415	0.118	0.048	1	SNUPN	0	Glia
0.326545	0.0797543	0.118	0.048	1	NUDT21	0	Glia
0.326545	0.210568	0.118	0.048	1	HDAC5	0	Glia
0.326545	0.237275	0.118	0.048	1	STXBP4	0	Glia
0.326545	0.376025	0.118	0.048	1	RRBP1	0	Glia
0.326545	0.333102	0.118	0.048	1	LINC00662	0	Glia
0.328294	0.334398	0.471	0.302	1	SRRInflam macs	0	Glia
0.329466	0.550785	0.412	0.302	1	NPInflam macs	0	Glia
0.329828	-0.804411	0.176	0.27	1	PRRC2C	0	Glia
0.331271	-0.285045	0.176	0.317	1	NFIB	0	Glia
0.331838	0.649002	0.235	0.143	1	COL8A1	0	Glia
0.333027	-0.74241	0.118	0.222	1	IAH1	0	Glia
0.333027	-0.689603	0.118	0.222	1	AP2Inflam macs	0	Glia
0.333027	-0.781764	0.118	0.222	1	SELENOS	0	Glia
0.333419	-1.08358	0.118	0.206	1	FTX	0	Glia
0.333829	-0.418709	0.588	0.603	1	ID3	0	Glia
0.334693	0.69347	0.176	0.095	1	GRIK3	0	Glia
0.334693	0.64505	0.176	0.095	1	PTCD3	0	Glia
0.334693	0.58862	0.176	0.095	1	KIF3A	0	Glia
0.334693	0.593358	0.176	0.095	1	ARMCX3	0	Glia
0.334693	0.506866	0.176	0.095	1	LMF2	0	Glia
0.335737	-0.482394	0.059	0.159	1	GLS	0	Glia
0.335737	-0.435561	0.059	0.159	1	PDCD4	0	Glia
0.335998	-0.732227	0.059	0.143	1	SLC16A4	0	Glia
0.335998	-1.00335	0.059	0.143	1	EIF3H	0	Glia
0.335998	-0.968961	0.059	0.143	1	ADAMTSL1	0	Glia
0.335998	-1.03707	0.059	0.143	1	UBE2N	0	Glia
0.335998	-0.70782	0.059	0.143	1	FKBP1A	0	Glia
0.335998	-0.741063	0.059	0.143	1	HMGN1	0	Glia
0.337248	0.277834	0.294	0.175	1	ZSWIM6	0	Glia
0.337306	-0.276423	0.647	0.667	1	RPL24	0	Glia
0.337513	0.194919	0.824	0.746	1	HLA-B	0	Glia
0.337761	-0.116442	0.941	0.952	1	TMSB10	0	Glia
0.338502	-0.074596	0.118	0.254	1	SELENOK	0	Glia
0.339025	0.107423	0.235	0.127	1	SNRPE	0	Glia
0.339025	0.128652	0.235	0.127	1	PAPSS1	0	Glia
0.339025	0.16352	0.235	0.127	1	BTG1	0	Glia
0.340265	0.594243	0.294	0.19	1	RBM5	0	Glia
0.340557	-0.0169045	0.118	0.048	1	CKS1B	0	Glia
0.340557	-0.0172842	0.118	0.048	1	GMCL1	0	Glia
0.340557	0.0971365	0.118	0.048	1	C2orf49	0	Glia
0.340557	0.15974	0.118	0.048	1	SH3RF3	0	Glia
0.340557	0.0218214	0.118	0.048	1	ANAPC13	0	Glia
0.340557	-0.101291	0.118	0.048	1	THAP6	0	Glia
0.340557	-0.0439943	0.118	0.048	1	THSD7A	0	Glia
0.340557	0.0721986	0.118	0.048	1	ZNF138	0	Glia
0.340557	-0.304159	0.118	0.048	1	EEF1AKMT2	0	Glia
0.340557	-0.150319	0.118	0.048	1	DRAInflam macs	0	Glia
0.340557	0.272473	0.118	0.048	1	RAB2B	0	Glia
0.340557	0.150467	0.118	0.048	1	ZZEF1	0	Glia
0.340557	0.191149	0.118	0.048	1	PTPRS	0	Glia
0.340557	0.232952	0.118	0.048	1	USE1	0	Glia
0.340557	-0.0332895	0.118	0.048	1	APOL2	0	Glia
0.340663	-0.169364	0.882	0.937	1	CLU	0	Glia
0.341042	0.509017	0.235	0.143	1	FAInflam macs62A	0	Glia
0.341042	0.576504	0.235	0.143	1	COPS5	0	Glia
0.341042	0.582114	0.235	0.143	1	FIBIN	0	Glia
0.341042	0.610051	0.235	0.143	1	ANAPC5	0	Glia
0.341373	0.314958	0.529	0.349	1	PRMT2	0	Glia
0.341503	-0.640908	0.118	0.222	1	ASH1L	0	Glia
0.341503	-0.681439	0.118	0.222	1	LSM7	0	Glia
0.342124	-0.819344	0.118	0.206	1	NKTR	0	Glia
0.344115	-0.304162	0.529	0.571	1	PMEPA1	0	Glia
0.344524	0.399994	0.765	0.571	1	SOD1	0	Glia
0.345545	0.520526	0.176	0.095	1	C1orf52	0	Glia
0.345545	0.565918	0.176	0.095	1	SDHC	0	Glia
0.345545	0.719611	0.176	0.095	1	MCFD2	0	Glia
0.345545	0.506289	0.176	0.095	1	SLC35B2	0	Glia
0.345545	0.612117	0.176	0.095	1	GRHPR	0	Glia
0.345545	0.420349	0.176	0.095	1	PCID2	0	Glia
0.345692	-0.106939	0.059	0.159	1	ANP32B	0	Glia
0.345692	-0.381902	0.059	0.159	1	DEPDC7	0	Glia
0.34638	-0.803531	0.059	0.143	1	CERS2	0	Glia
0.34638	-0.866394	0.059	0.143	1	MITD1	0	Glia
0.34638	-0.800605	0.059	0.143	1	UXT	0	Glia
0.34638	-0.814691	0.059	0.143	1	CHCHD1	0	Glia
0.34638	-0.683881	0.059	0.143	1	GNPTG	0	Glia
0.34638	-0.739333	0.059	0.143	1	AC020916.1	0	Glia
0.346389	-0.364701	0.471	0.556	1	COL28A1	0	Glia
0.347357	-0.434456	0.471	0.54	1	TMEM59	0	Glia
0.347473	-0.301711	0.588	0.698	1	PSAP	0	Glia
0.348656	0.55378	0.294	0.19	1	SF3B5	0	Glia
0.34906	-0.619986	0.353	0.413	1	RPL13A	0	Glia
0.350116	-0.494415	0.118	0.222	1	UBXN1	0	Glia
0.350408	0.598333	0.235	0.143	1	PTMS	0	Glia
0.350408	0.518477	0.235	0.143	1	FSTL3	0	Glia
0.350972	-0.885234	0.118	0.206	1	CNOT2	0	Glia
0.35129	0.531074	0.471	0.317	1	AHR	0	Glia
0.353378	-0.684772	0.176	0.27	1	BCL2	0	Glia
0.356618	0.603254	0.176	0.095	1	GTDC1	0	Glia
0.356618	0.355062	0.176	0.095	1	CCDC66	0	Glia
0.356618	0.628521	0.176	0.095	1	POLR2H	0	Glia
0.356618	0.487797	0.176	0.095	1	P4HA2	0	Glia
0.356618	0.55587	0.176	0.095	1	UBA1	0	Glia
0.356618	0.442484	0.176	0.095	1	EPC1	0	Glia
0.356618	0.57665	0.176	0.095	1	PSMA3-AS1	0	Glia
0.356618	0.557581	0.176	0.095	1	BBS2	0	Glia
0.356618	0.436747	0.176	0.095	1	AARS	0	Glia
0.356618	0.465444	0.176	0.095	1	MANBAL	0	Glia
0.356965	-0.681005	0.059	0.143	1	ABL2	0	Glia
0.356965	-0.650315	0.059	0.143	1	RPL36A	0	Glia
0.356965	-0.617576	0.059	0.143	1	NUDT4	0	Glia
0.358499	0.122412	0.235	0.127	1	SEC63	0	Glia
0.358499	0.0279579	0.235	0.127	1	YME1L1	0	Glia
0.359188	0.369155	0.294	0.206	1	ITGB8	0	Glia
0.359935	0.563693	0.235	0.143	1	BTG2	0	Glia
0.359935	0.432981	0.235	0.143	1	GNB2	0	Glia
0.359935	0.676981	0.235	0.143	1	THRA	0	Glia
0.359964	-0.750923	0.118	0.206	1	PTTG1IP	0	Glia
0.359965	0.412718	0.471	0.333	1	ASPA	0	Glia
0.361414	0.21041	0.412	0.254	1	SCD	0	Glia
0.361459	-0.741385	0.176	0.27	1	SP100	0	Glia
0.361912	-0.158019	0.765	0.762	1	RPS8	0	Glia
0.363291	0.230982	0.294	0.175	1	ADH5	0	Glia
0.364802	0.230911	1	0.857	1	ACTG1	0	Glia
0.366581	-0.4055	0.412	0.492	1	TSPO	0	Glia
0.367165	0.378375	0.412	0.286	1	NUPR1	0	Glia
0.367179	0.276536	0.471	0.333	1	AP1S2	0	Glia
0.367752	-0.606399	0.059	0.143	1	RGS16	0	Glia
0.367752	-0.632935	0.059	0.143	1	NTHL1	0	Glia
0.367752	-0.624254	0.059	0.143	1	MX1	0	Glia
0.367913	0.13383	0.176	0.095	1	SMIInflam macs2	0	Glia
0.367913	0.282365	0.176	0.095	1	PARP1	0	Glia
0.367913	0.416559	0.176	0.095	1	AK6	0	Glia
0.367913	0.487058	0.176	0.095	1	LARP1	0	Glia
0.367913	0.421473	0.176	0.095	1	C1GALT1C1	0	Glia
0.367913	0.420375	0.176	0.095	1	RABGAP1	0	Glia
0.367913	0.254249	0.176	0.095	1	CLNS1A	0	Glia
0.367913	0.368913	0.176	0.095	1	FRA10AC1	0	Glia
0.367913	0.338598	0.176	0.095	1	PKM	0	Glia
0.367913	0.42898	0.176	0.095	1	FAFOLR2+ macs34A	0	Glia
0.367913	0.296102	0.176	0.095	1	TXNDC17	0	Glia
0.367913	0.304218	0.176	0.095	1	RAB34	0	Glia
0.3691	-0.885563	0.118	0.206	1	COPS6	0	Glia
0.3691	-0.802128	0.118	0.206	1	ATRX	0	Glia
0.369415	-0.817364	0.294	0.365	1	ARGLU1	0	Glia
0.369624	0.398322	0.235	0.143	1	TMEFOLR2+ macIAFs5	0	Glia
0.369654	-0.839536	0.176	0.27	1	ENO1	0	Glia
0.369769	-1.35683	0.118	0.19	1	GBP4	0	Glia
0.369909	0.41653	0.353	0.238	1	TIMP2	0	Glia
0.373748	0.429984	0.353	0.254	1	SCP2	0	Glia
0.37482	0.434149	0.412	0.286	1	LAMTOR5	0	Glia
0.376451	0.25991	0.882	0.81	1	DST	0	Glia
0.378193	-0.294947	0.706	0.794	1	FAU	0	Glia
0.378378	-0.61518	0.118	0.206	1	TLE3	0	Glia
0.378739	-0.656676	0.059	0.143	1	KDELR2	0	Glia
0.378739	-0.527163	0.059	0.143	1	BNIP3L	0	Glia
0.378739	-0.497393	0.059	0.143	1	NBR1	0	Glia
0.378739	-0.509259	0.059	0.143	1	APMAP	0	Glia
0.379126	0.278845	0.882	0.683	1	RPL18A	0	Glia
0.379322	-1.25277	0.118	0.19	1	SCOC	0	Glia
0.379322	-1.09426	0.118	0.19	1	UTRN	0	Glia
0.379427	0.375635	0.176	0.095	1	ZCCHC17	0	Glia
0.379427	0.36935	0.176	0.095	1	POLD2	0	Glia
0.379427	0.40885	0.176	0.095	1	ARCN1	0	Glia
0.379427	0.204908	0.176	0.095	1	SRSF1	0	Glia
0.379427	0.370177	0.176	0.095	1	TOB2	0	Glia
0.379472	0.479894	0.235	0.143	1	ERICH1	0	Glia
0.379472	0.265433	0.235	0.143	1	VPIAFsB	0	Glia
0.381877	-0.52031	0.294	0.381	1	SRSF11	0	Glia
0.382216	-0.185355	0.765	0.81	1	S100A11	0	Glia
0.383019	-0.275096	0.529	0.571	1	ZBTB20	0	Glia
0.384091	0.19485	0.765	0.683	1	SELENOW	0	Glia
0.384279	0.274078	0.765	0.587	1	L1CAM	0	Glia
0.384327	-0.441654	0.294	0.365	1	HSBP1	0	Glia
0.384791	-0.403985	0.353	0.46	1	MORF4L1	0	Glia
0.385789	-0.432036	0.529	0.54	1	FGL2	0	Glia
0.385914	-0.187875	0.176	0.302	1	RRAS	0	Glia
0.386353	0.390473	0.353	0.238	1	TGFBR2	0	Glia
0.386388	-0.583727	0.176	0.27	1	EIF2S2	0	Glia
0.387357	-0.284277	0.706	0.698	1	ZEB2	0	Glia
0.387799	-0.724737	0.118	0.206	1	2010-09-01	0	Glia
0.388112	-0.316207	0.235	0.381	1	ABI3BP	0	Glia
0.389481	0.340128	0.235	0.143	1	TSPAN15	0	Glia
0.389481	0.252789	0.235	0.143	1	NDUFA9	0	Glia
0.389926	-0.553207	0.059	0.143	1	NOP58	0	Glia
0.389926	-0.416106	0.059	0.143	1	RNASE1	0	Glia
0.389926	-0.352814	0.059	0.143	1	PEPD	0	Glia
0.390023	0.539374	0.353	0.254	1	SEC11A	0	Glia
0.391161	-0.886215	0.059	0.127	1	HSPB11	0	Glia
0.391161	-0.753594	0.059	0.127	1	KRCC1	0	Glia
0.391161	0.194611	0.176	0.095	1	SSFA2	0	Glia
0.391161	-0.918374	0.059	0.127	1	PDCD6IP	0	Glia
0.391161	-1.17071	0.059	0.127	1	VDAC1	0	Glia
0.391161	0.203926	0.176	0.095	1	MRPL2	0	Glia
0.391161	0.208192	0.176	0.095	1	RNF216	0	Glia
0.391161	-0.967506	0.059	0.127	1	PSD3	0	Glia
0.391161	-1.1423	0.059	0.127	1	LIN7C	0	Glia
0.391161	-1.19129	0.059	0.127	1	ZMYND11	0	Glia
0.391161	0.146283	0.176	0.095	1	FBH1	0	Glia
0.391161	-0.81662	0.059	0.127	1	LINC02381	0	Glia
0.391161	0.143577	0.176	0.095	1	ABHD2	0	Glia
0.391161	0.24278	0.176	0.095	1	HEXIInflam macs	0	Glia
0.391965	0.207146	0.412	0.27	1	RTRAF	0	Glia
0.392558	0.45389	0.294	0.19	1	ARL3	0	Glia
0.395221	-0.227297	0.118	0.222	1	PGRMC1	0	Glia
0.395221	-0.460763	0.118	0.222	1	NRP1	0	Glia
0.396263	-0.358921	0.588	0.619	1	RPL5	0	Glia
0.397361	-0.600715	0.118	0.206	1	VAMP3	0	Glia
0.397361	-0.633631	0.118	0.206	1	JKAMP	0	Glia
0.398037	0.266423	0.941	0.651	1	IGFBP7	0	Glia
0.398368	-0.500783	0.235	0.333	1	NDUFB4	0	Glia
0.398879	-0.852968	0.118	0.19	1	CFL2	0	Glia
0.399237	0.221834	0.353	0.222	1	CAT	0	Glia
0.399601	-0.5494	0.294	0.365	1	SF3B1	0	Glia
0.399917	0.0706067	0.294	0.175	1	PAPPA	0	Glia
0.401311	-0.309523	0.059	0.143	1	RAB1A	0	Glia
0.401311	0.660993	0.176	0.111	1	RAP1B	0	Glia
0.401311	-0.335809	0.059	0.143	1	ZNF397	0	Glia
0.401724	0.411939	0.294	0.19	1	HADHB	0	Glia
0.401724	0.325268	0.294	0.19	1	ADGRB3	0	Glia
0.402606	1.12781	0.118	0.063	1	PRDFOLR2+ macs	0	Glia
0.402606	0.767864	0.118	0.063	1	ARAF	0	Glia
0.402606	0.901613	0.118	0.063	1	CHCHD7	0	Glia
0.402606	1.00564	0.118	0.063	1	ADNP	0	Glia
0.402606	0.849571	0.118	0.063	1	USF2	0	Glia
0.403112	-0.788466	0.059	0.127	1	SRGAP2C	0	Glia
0.403112	-0.87808	0.059	0.127	1	C1orf43	0	Glia
0.403112	-0.772832	0.059	0.127	1	DHX9	0	Glia
0.403112	-0.770156	0.059	0.127	1	COMMD1	0	Glia
0.403112	-0.928992	0.059	0.127	1	TMEM30A	0	Glia
0.403112	-0.705095	0.059	0.127	1	C7orf50	0	Glia
0.403112	-0.809616	0.059	0.127	1	WDR45	0	Glia
0.403112	-0.638899	0.059	0.127	1	PBDC1	0	Glia
0.403112	-0.769773	0.059	0.127	1	FLRT1	0	Glia
0.403112	-0.803015	0.059	0.127	1	NDUFV1	0	Glia
0.403112	-0.989155	0.059	0.127	1	GPN3	0	Glia
0.403112	-0.637028	0.059	0.127	1	ATP5S	0	Glia
0.403112	-0.701462	0.059	0.127	1	JMJD6	0	Glia
0.403112	0.108405	0.176	0.095	1	DCXR	0	Glia
0.403112	-0.66887	0.059	0.127	1	SMCHD1	0	Glia
0.403112	-0.599027	0.059	0.127	1	MRPS26	0	Glia
0.403112	-0.937267	0.059	0.127	1	PCMTD2	0	Glia
0.403112	-0.901422	0.059	0.127	1	MRPL4	0	Glia
0.403236	0.382578	0.353	0.238	1	SNU13	0	Glia
0.403476	0.19535	0.471	0.317	1	GSTK1	0	Glia
0.403478	-0.61667	0.176	0.254	1	SECISBP2L	0	Glia
0.403478	-0.795607	0.176	0.254	1	SMIM5	0	Glia
0.406433	-0.318246	0.353	0.46	1	NDUFA11	0	Glia
0.406477	0.271542	0.647	0.508	1	HSP90B1	0	Glia
0.407064	0.79321	0.235	0.175	1	ARF4	0	Glia
0.407064	-0.579109	0.118	0.206	1	TLE1	0	Glia
0.408881	0.780492	0.235	0.159	1	SRSF2	0	Glia
0.409718	-0.530017	0.412	0.46	1	IFITFOLR2+ macs	0	Glia
0.409974	0.258369	0.235	0.143	1	RTL8A	0	Glia
0.409974	0.174128	0.235	0.143	1	FBLN5	0	Glia
0.411018	0.204465	0.294	0.19	1	BEX4	0	Glia
0.41199	0.537851	0.294	0.206	1	CDC42SE1	0	Glia
0.412338	-0.659333	0.235	0.317	1	TMEFOLR2+ macs19	0	Glia
0.412894	0.203962	0.059	0.143	1	R3HDFOLR2+ macs	0	Glia
0.412894	-0.130958	0.059	0.143	1	USP8	0	Glia
0.414125	0.299341	0.529	0.381	1	RBX1	0	Glia
0.415228	0.385992	0.353	0.254	1	DMD	0	Glia
0.415279	-0.74791	0.059	0.127	1	PIGK	0	Glia
0.415279	0.0396047	0.176	0.095	1	C2orf74	0	Glia
0.415279	-0.919851	0.059	0.127	1	PCYOX1	0	Glia
0.415279	-0.785154	0.059	0.127	1	BAZ2B	0	Glia
0.415279	-0.83901	0.059	0.127	1	SLU7	0	Glia
0.415279	-0.856645	0.059	0.127	1	PPP1R18	0	Glia
0.415279	-0.643069	0.059	0.127	1	UQCC2	0	Glia
0.415279	0.128532	0.176	0.095	1	CREB3L2	0	Glia
0.415279	-0.8575	0.059	0.127	1	UBE2A	0	Glia
0.415279	0.145319	0.176	0.095	1	CNTRL	0	Glia
0.415279	0.149874	0.176	0.095	1	NAP1L4	0	Glia
0.415279	-1.00371	0.059	0.127	1	RPP30	0	Glia
0.415279	0.0121845	0.176	0.095	1	PARP4	0	Glia
0.415279	-0.990742	0.059	0.127	1	VAT1	0	Glia
0.415279	-1.18189	0.059	0.127	1	FLRT3	0	Glia
0.416907	-0.473508	0.118	0.206	1	CCDC107	0	Glia
0.416907	-0.45328	0.118	0.206	1	VAPA	0	Glia
0.417238	0.946442	0.118	0.063	1	MTMR6	0	Glia
0.417238	0.896962	0.118	0.063	1	MED6	0	Glia
0.417238	0.794451	0.118	0.063	1	TMEM98	0	Glia
0.417238	0.707979	0.118	0.063	1	ZMYND8	0	Glia
0.419031	0.693507	0.235	0.159	1	PHACTR4	0	Glia
0.419031	-0.837512	0.118	0.19	1	BCAP29	0	Glia
0.419031	-0.879243	0.118	0.19	1	STAT3	0	Glia
0.419367	-0.408163	0.471	0.476	1	ATP5PF	0	Glia
0.42017	0.196548	0.471	0.333	1	GPX3	0	Glia
0.420438	0.173934	0.294	0.19	1	TMEFOLR2+ macs56	0	Glia
0.420438	0.220251	0.294	0.19	1	MT-ND6	0	Glia
0.42066	-0.663898	0.235	0.317	1	COL9A3	0	Glia
0.421215	-0.214308	0.176	0.27	1	TAF7	0	Glia
0.421218	0.597889	0.294	0.206	1	EHBP1	0	Glia
0.421218	0.64852	0.294	0.206	1	XIST	0	Glia
0.421455	-0.812499	0.176	0.254	1	SIGIRR	0	Glia
0.421638	0.22863	0.765	0.635	1	MATN2	0	Glia
0.422787	-0.386934	0.235	0.333	1	PPP1R12A	0	Glia
0.423838	0.415112	0.353	0.254	1	NFIC	0	Glia
0.424673	0.728343	0.176	0.111	1	LIMCH1	0	Glia
0.426815	0.185744	0.941	0.857	1	PLP1	0	Glia
0.427661	-0.539245	0.059	0.127	1	LZIC	0	Glia
0.427661	-0.484774	0.059	0.127	1	PRPF38B	0	Glia
0.427661	-0.802709	0.059	0.127	1	AFAP1	0	Glia
0.427661	-0.804534	0.059	0.127	1	PLK2	0	Glia
0.427661	-0.357616	0.176	0.095	1	NDUFAF2	0	Glia
0.427661	-0.879151	0.059	0.127	1	HLA-F	0	Glia
0.427661	-0.049926	0.176	0.095	1	LYRFOLR2+ macs	0	Glia
0.427661	-0.596941	0.059	0.127	1	MID1IP1	0	Glia
0.427661	-0.493015	0.059	0.127	1	FAInflam macs20A	0	Glia
0.427661	0.0634465	0.176	0.095	1	TEAD1	0	Glia
0.427661	-0.505882	0.059	0.127	1	AIP	0	Glia
0.427661	-0.891013	0.059	0.127	1	PHB2	0	Glia
0.427661	-0.734859	0.059	0.127	1	FLYWCH2	0	Glia
0.427661	-0.582135	0.059	0.127	1	ITFG1	0	Glia
0.427661	-0.737954	0.059	0.127	1	EIF5A	0	Glia
0.427661	0.0963671	0.176	0.095	1	AC015802.6	0	Glia
0.427661	-0.682267	0.059	0.127	1	CBX7	0	Glia
0.428252	0.182793	0.588	0.413	1	TXN	0	Glia
0.429327	-0.942676	0.118	0.19	1	ITGAV	0	Glia
0.429327	-0.930057	0.118	0.19	1	ACKR3	0	Glia
0.429327	-0.872604	0.118	0.19	1	SERINC3	0	Glia
0.429327	-0.919405	0.118	0.19	1	DNAJB1	0	Glia
0.430248	-0.0801495	0.882	0.873	1	PMP22	0	Glia
0.430695	0.0836085	1	1	1	MT-ATP6	0	Glia
0.431095	0.154957	0.235	0.143	1	NDUFB5	0	Glia
0.431095	0.187388	0.235	0.143	1	UBE2V2	0	Glia
0.431095	0.136566	0.235	0.143	1	FAInflam macs29B	0	Glia
0.431224	-0.580672	0.294	0.365	1	PDGFA	0	Glia
0.431328	-0.206317	0.647	0.714	1	TUBA1B	0	Glia
0.432178	0.297319	0.118	0.063	1	CSF1	0	Glia
0.432178	0.482179	0.118	0.063	1	MRPL9	0	Glia
0.432178	0.463382	0.118	0.063	1	TIPRL	0	Glia
0.432178	0.655903	0.118	0.063	1	TRIB2	0	Glia
0.432178	0.925865	0.118	0.063	1	TARS	0	Glia
0.432178	0.649716	0.118	0.063	1	BCKDHB	0	Glia
0.432178	0.77698	0.118	0.063	1	SMIM8	0	Glia
0.432178	0.588687	0.118	0.063	1	BTBD10	0	Glia
0.432178	0.475025	0.118	0.063	1	LRP6	0	Glia
0.432178	0.988951	0.118	0.063	1	P2RX4	0	Glia
0.432178	0.632872	0.118	0.063	1	COMMD4	0	Glia
0.432178	0.596724	0.118	0.063	1	MARF1	0	Glia
0.432178	0.780255	0.118	0.063	1	NPIPB5	0	Glia
0.432178	0.564195	0.118	0.063	1	POLR2A	0	Glia
0.432178	0.475345	0.118	0.063	1	HNRNPUL1	0	Glia
0.43281	-0.17099	0.235	0.349	1	ASPH	0	Glia
0.43299	-0.325107	0.588	0.603	1	GAPDH	0	Glia
0.43452	0.241722	0.824	0.746	1	MPZ	0	Glia
0.43528	0.345732	0.353	0.27	1	TERF1	0	Glia
0.436097	0.248785	0.471	0.333	1	PLA2G16	0	Glia
0.436097	0.191387	0.471	0.333	1	RBM39	0	Glia
0.436645	0.551163	0.176	0.111	1	CRTAP	0	Glia
0.436645	0.502314	0.176	0.111	1	2002-08-01	0	Glia
0.436645	0.685372	0.176	0.111	1	BIRC2	0	Glia
0.436645	0.602516	0.176	0.111	1	PLXDC2	0	Glia
0.436645	0.485802	0.176	0.111	1	UBE3A	0	Glia
0.437009	0.701318	0.235	0.175	1	CCPG1	0	Glia
0.437009	-0.56022	0.118	0.206	1	CIB1	0	Glia
0.437144	-0.442263	0.353	0.413	1	EIF3K	0	Glia
0.437909	-0.251414	0.412	0.492	1	ADD3	0	Glia
0.437909	-0.280837	0.412	0.492	1	OAZ1	0	Glia
0.437984	-0.258331	0.588	0.619	1	RPS25	0	Glia
0.439297	-0.561002	0.176	0.27	1	HES1	0	Glia
0.439297	-0.341102	0.176	0.27	1	TAX1BP3	0	Glia
0.439654	0.21918	0.294	0.19	1	MRPL14	0	Glia
0.439769	0.362814	0.235	0.159	1	PHF3	0	Glia
0.439769	-0.799907	0.118	0.19	1	CPQ	0	Glia
0.439769	-0.708402	0.118	0.19	1	KLC1	0	Glia
0.439769	0.32818	0.235	0.159	1	MRPL28	0	Glia
0.440255	-0.467377	0.059	0.127	1	ECHDC2	0	Glia
0.440255	-0.478234	0.059	0.127	1	SLC25A4	0	Glia
0.440255	-0.639937	0.059	0.127	1	TGFBR1	0	Glia
0.440255	-0.563463	0.059	0.127	1	ITCH	0	Glia
0.440255	-0.602038	0.059	0.127	1	TTYH1	0	Glia
0.441146	-0.424746	0.235	0.349	1	BEX3	0	Glia
0.441887	0.307656	0.235	0.143	1	RPAIN	0	Glia
0.441891	0.158787	0.412	0.27	1	COL5A2	0	Glia
0.443114	0.294759	0.529	0.492	1	DKK3	0	Glia
0.443887	0.106918	0.353	0.222	1	BRD2	0	Glia
0.443993	0.430216	0.353	0.27	1	HMGB2	0	Glia
0.44496	0.401908	0.471	0.365	1	SERPINB6	0	Glia
0.44496	-0.533414	0.353	0.397	1	WDR83OS	0	Glia
0.447265	-0.34266	0.118	0.206	1	SYNM	0	Glia
0.447265	-0.367296	0.118	0.206	1	SPSB3	0	Glia
0.447424	0.445297	0.118	0.063	1	ANGPTL7	0	Glia
0.447424	0.511127	0.118	0.063	1	STX12	0	Glia
0.447424	0.665255	0.118	0.063	1	PLPP3	0	Glia
0.447424	0.737222	0.118	0.063	1	ODF2L	0	Glia
0.447424	0.0701321	0.118	0.063	1	DAP3	0	Glia
0.447424	0.721541	0.118	0.063	1	MPV17	0	Glia
0.447424	0.369992	0.118	0.063	1	PRKRA	0	Glia
0.447424	0.363117	0.118	0.063	1	RPE	0	Glia
0.447424	0.5666	0.118	0.063	1	WDFY1	0	Glia
0.447424	0.21533	0.118	0.063	1	TOP2B	0	Glia
0.447424	0.478074	0.118	0.063	1	GOLGB1	0	Glia
0.447424	0.625574	0.118	0.063	1	USP46	0	Glia
0.447424	0.431533	0.118	0.063	1	PDLIM5	0	Glia
0.447424	0.31792	0.118	0.063	1	CCDC127	0	Glia
0.447424	0.445062	0.118	0.063	1	NDST1	0	Glia
0.447424	0.358492	0.118	0.063	1	MUT	0	Glia
0.447424	0.532317	0.118	0.063	1	GSTA4	0	Glia
0.447424	0.608903	0.118	0.063	1	SLC17A5	0	Glia
0.447424	0.571775	0.118	0.063	1	FKBP9	0	Glia
0.447424	0.492616	0.118	0.063	1	CCDC25	0	Glia
0.447424	0.383481	0.118	0.063	1	PUM3	0	Glia
0.447424	0.51593	0.118	0.063	1	GANAB	0	Glia
0.447424	0.57285	0.118	0.063	1	ZEB1	0	Glia
0.447424	0.677236	0.118	0.063	1	CHST3	0	Glia
0.447424	0.601265	0.118	0.063	1	TCTN1	0	Glia
0.447424	0.501225	0.118	0.063	1	TGDS	0	Glia
0.447424	0.739038	0.118	0.063	1	ARHGEF7	0	Glia
0.447424	0.443822	0.118	0.063	1	HERC1	0	Glia
0.447424	0.318845	0.118	0.063	1	ARL16	0	Glia
0.447424	0.989712	0.118	0.063	1	SMAD2	0	Glia
0.447424	0.872666	0.118	0.063	1	ARFGAP1	0	Glia
0.447424	0.353685	0.118	0.063	1	TIMM50	0	Glia
0.44881	0.630593	0.176	0.111	1	DGUOK	0	Glia
0.44881	0.5111	0.176	0.111	1	DCTN1	0	Glia
0.44881	0.563789	0.176	0.111	1	BUD23	0	Glia
0.44881	0.587903	0.176	0.111	1	ARHGEF6	0	Glia
0.44881	0.236567	0.176	0.111	1	MYO5A	0	Glia
0.449031	0.21912	0.882	0.746	1	ANXA5	0	Glia
0.449448	0.114993	0.294	0.19	1	CTSF	0	Glia
0.449448	0.336602	0.294	0.19	1	SLC38A2	0	Glia
0.449618	0.444847	0.294	0.206	1	VPS35	0	Glia
0.45029	0.339945	0.353	0.254	1	CHMP2A	0	Glia
0.450355	-0.685228	0.118	0.19	1	DPM3	0	Glia
0.450553	0.139843	0.412	0.27	1	C11orf58	0	Glia
0.45078	0.439157	0.412	0.317	1	UQCRH	0	Glia
0.45078	0.348264	0.412	0.317	1	LEPROT	0	Glia
0.452978	0.422868	0.471	0.381	1	NDUFA1	0	Glia
0.453059	-0.459885	0.059	0.127	1	NAXE	0	Glia
0.453059	-0.405104	0.059	0.127	1	GGCX	0	Glia
0.453059	-0.687588	0.059	0.127	1	SNRNP200	0	Glia
0.453059	-0.0220734	0.176	0.095	1	CHCHD5	0	Glia
0.453059	-0.359779	0.059	0.127	1	MAP3K13	0	Glia
0.453059	-0.0233755	0.176	0.095	1	KIF2A	0	Glia
0.453059	-0.571492	0.059	0.127	1	TCEAL7	0	Glia
0.453059	-0.373612	0.059	0.127	1	ECHS1	0	Glia
0.453059	-0.468967	0.059	0.127	1	NDUFV3	0	Glia
0.453822	0.247276	0.412	0.302	1	SPPL2A	0	Glia
0.454919	-0.572485	0.235	0.317	1	NDUFB8	0	Glia
0.456671	0.0271236	0.412	0.286	1	PRDX6	0	Glia
0.456915	-0.447414	0.471	0.476	1	RPSA	0	Glia
0.457818	0.577481	0.294	0.238	1	LAMTOR2	0	Glia
0.457818	-0.485589	0.176	0.27	1	BSG	0	Glia
0.458071	-0.152763	0.647	0.683	1	RPL19	0	Glia
0.458092	-0.251849	0.235	0.349	1	FAInflam macs29A	0	Glia
0.458785	-0.518641	0.176	0.254	1	NORAD	0	Glia
0.458955	-0.258636	0.706	0.683	1	RHOC	0	Glia
0.45931	0.243512	0.353	0.254	1	ANAPC16	0	Glia
0.459321	-0.704266	0.176	0.238	1	SNRPF	0	Glia
0.460542	0.193305	0.647	0.476	1	2007-09-01	0	Glia
0.460973	0.21048	0.471	0.349	1	TBCA	0	Glia
0.461085	0.372422	0.235	0.159	1	TROVE2	0	Glia
0.461085	0.489212	0.235	0.159	1	HAT1	0	Glia
0.461085	0.331748	0.235	0.159	1	ARPC2	0	Glia
0.461085	-0.66058	0.118	0.19	1	PGK1	0	Glia
0.461085	-0.503158	0.118	0.19	1	LPAR1	0	Glia
0.461085	0.345201	0.235	0.159	1	CWF19L2	0	Glia
0.461085	0.384751	0.235	0.159	1	TIMInflam macs3	0	Glia
0.461085	0.464466	0.235	0.159	1	SAMD4B	0	Glia
0.461165	0.363083	0.176	0.111	1	RNF103	0	Glia
0.461165	0.365542	0.176	0.111	1	HSD17B11	0	Glia
0.461165	0.445851	0.176	0.111	1	PA2G4	0	Glia
0.461165	0.629185	0.176	0.111	1	BTBD7	0	Glia
0.461165	0.395491	0.176	0.111	1	USP22	0	Glia
0.462385	-0.697001	0.294	0.333	1	TMED10	0	Glia
0.462971	0.520847	0.118	0.063	1	ERI3	0	Glia
0.462971	0.403564	0.118	0.063	1	UBAP2L	0	Glia
0.462971	0.350597	0.118	0.063	1	MEF2D	0	Glia
0.462971	0.08563	0.118	0.063	1	BABAFOLR2+ macs	0	Glia
0.462971	0.435163	0.118	0.063	1	LRPPRC	0	Glia
0.462971	0.40624	0.118	0.063	1	MOB1A	0	Glia
0.462971	0.375529	0.118	0.063	1	FAInflam macs68B	0	Glia
0.462971	0.459921	0.118	0.063	1	DNAJC13	0	Glia
0.462971	0.365551	0.118	0.063	1	TSC22D2	0	Glia
0.462971	0.179627	0.118	0.063	1	SDAD1	0	Glia
0.462971	0.571534	0.118	0.063	1	FAXDC2	0	Glia
0.462971	0.270172	0.118	0.063	1	AP1S1	0	Glia
0.462971	0.15891	0.118	0.063	1	CUX1	0	Glia
0.462971	0.3573	0.118	0.063	1	IMPAD1	0	Glia
0.462971	0.571469	0.118	0.063	1	ASTN2	0	Glia
0.462971	0.377783	0.118	0.063	1	ELP4	0	Glia
0.462971	0.168824	0.118	0.063	1	ARHGAP1	0	Glia
0.462971	0.319949	0.118	0.063	1	MAML2	0	Glia
0.462971	0.430919	0.118	0.063	1	ABI1	0	Glia
0.462971	0.438145	0.118	0.063	1	EIF4EBP2	0	Glia
0.462971	0.354612	0.118	0.063	1	NOLC1	0	Glia
0.462971	0.392819	0.118	0.063	1	WSB2	0	Glia
0.462971	0.233399	0.118	0.063	1	PARP2	0	Glia
0.462971	0.639555	0.118	0.063	1	AL121820.2	0	Glia
0.462971	0.440811	0.118	0.063	1	PACS2	0	Glia
0.462971	0.343457	0.118	0.063	1	GOLGA8A	0	Glia
0.462971	0.31147	0.118	0.063	1	MGA	0	Glia
0.462971	0.510614	0.118	0.063	1	LYRInflam macs	0	Glia
0.462971	0.306004	0.118	0.063	1	ULK2	0	Glia
0.462971	0.148833	0.118	0.063	1	SLC23A2	0	Glia
0.462971	0.364721	0.118	0.063	1	NCOA6	0	Glia
0.462971	0.284811	0.118	0.063	1	FAFOLR2+ macs17B	0	Glia
0.462971	0.32686	0.118	0.063	1	NOSIP	0	Glia
0.464645	0.220765	0.588	0.444	1	RPS16	0	Glia
0.466071	-0.399288	0.059	0.127	1	PPP4R3B	0	Glia
0.466071	-0.365972	0.059	0.127	1	TBX3	0	Glia
0.466071	-0.344405	0.059	0.127	1	ELP5	0	Glia
0.466071	-0.470869	0.059	0.127	1	ALKBH7	0	Glia
0.466071	-0.437377	0.059	0.127	1	BACH1	0	Glia
0.466707	0.202794	0.647	0.524	1	RPL37	0	Glia
0.46914	-0.77486	0.176	0.238	1	PSMB3	0	Glia
0.471955	0.449534	0.235	0.159	1	NDUFS2	0	Glia
0.471955	0.369481	0.235	0.159	1	PTN	0	Glia
0.471955	-0.533335	0.118	0.19	1	KDSR	0	Glia
0.471955	0.307	0.235	0.159	1	CCT8	0	Glia
0.472106	0.191247	0.824	0.698	1	CDH19	0	Glia
0.472386	-0.464097	0.529	0.54	1	HSPA8	0	Glia
0.473707	0.401311	0.176	0.111	1	EXOC1	0	Glia
0.473707	0.275958	0.176	0.111	1	SREK1IP1	0	Glia
0.473707	0.332185	0.176	0.111	1	IK	0	Glia
0.473707	0.402581	0.176	0.111	1	RPL7L1	0	Glia
0.473707	0.563355	0.176	0.111	1	ZKSCAN1	0	Glia
0.473707	0.292244	0.176	0.111	1	IRS2	0	Glia
0.473707	0.334826	0.176	0.111	1	PSMC1	0	Glia
0.473707	0.541294	0.176	0.111	1	SUGP2	0	Glia
0.475177	-0.0180956	0.235	0.143	1	BAD	0	Glia
0.47691	-0.577439	0.412	0.413	1	DOCK5	0	Glia
0.478814	0.243732	0.118	0.063	1	COA6	0	Glia
0.478814	0.101322	0.118	0.063	1	PHAX	0	Glia
0.478814	0.168006	0.118	0.063	1	LRRC1	0	Glia
0.478814	0.318304	0.118	0.063	1	SLC7A2	0	Glia
0.478814	0.410727	0.118	0.063	1	MPP7	0	Glia
0.478814	0.295109	0.118	0.063	1	ARF6	0	Glia
0.478814	0.171882	0.118	0.063	1	UNC45A	0	Glia
0.478814	0.0414503	0.118	0.063	1	RNF114	0	Glia
0.478814	-0.0729843	0.118	0.063	1	ZNF708	0	Glia
0.478814	0.122978	0.118	0.063	1	EXOSC5	0	Glia
0.478814	0.297914	0.118	0.063	1	BRWD1	0	Glia
0.478843	-0.233014	0.118	0.206	1	FRG1	0	Glia
0.478843	0.701352	0.235	0.175	1	CALU	0	Glia
0.479074	-0.685114	0.176	0.238	1	MSN	0	Glia
0.479287	-0.109525	0.059	0.127	1	ACSL3	0	Glia
0.479287	-0.0746546	0.059	0.127	1	COBL	0	Glia
0.479287	-0.319107	0.059	0.127	1	TCEAL3	0	Glia
0.479287	0.027777	0.059	0.127	1	CYC1	0	Glia
0.479287	-0.181775	0.059	0.127	1	ETFA	0	Glia
0.479287	-0.18416	0.059	0.127	1	TSPAN3	0	Glia
0.479422	0.925151	0.176	0.127	1	ARID1B	0	Glia
0.479778	0.257375	0.412	0.302	1	SERINC1	0	Glia
0.482965	-0.41239	0.118	0.19	1	CNIH4	0	Glia
0.482965	0.305873	0.235	0.159	1	BBX	0	Glia
0.482965	-0.490178	0.118	0.19	1	YTHDC1	0	Glia
0.482965	0.525911	0.235	0.159	1	ABLIInflam macs	0	Glia
0.482965	0.560777	0.235	0.159	1	FAFOLR2+ macs10B	0	Glia
0.483634	0.347372	0.529	0.413	1	BTF3	0	Glia
0.483634	0.329403	0.529	0.413	1	COX7A2	0	Glia
0.483715	-0.78543	0.059	0.111	1	LRIG2	0	Glia
0.483715	-1.03108	0.059	0.111	1	TKT	0	Glia
0.483715	-0.704376	0.059	0.111	1	XRN1	0	Glia
0.483715	-0.93743	0.059	0.111	1	TRA2B	0	Glia
0.483715	-0.972559	0.059	0.111	1	SMIFOLR2+ macs9	0	Glia
0.483715	-0.899968	0.059	0.111	1	SLC35F1	0	Glia
0.483715	-0.779097	0.059	0.111	1	DENND2A	0	Glia
0.483715	-0.861078	0.059	0.111	1	IDS	0	Glia
0.483715	-0.969161	0.059	0.111	1	TSC1	0	Glia
0.483715	-0.729639	0.059	0.111	1	TMEFOLR2+ macs23	0	Glia
0.483715	-0.632872	0.059	0.111	1	PPP6R3	0	Glia
0.483715	-0.821964	0.059	0.111	1	PSMD12	0	Glia
0.483715	-0.622754	0.059	0.111	1	LINC00511	0	Glia
0.483715	-0.972735	0.059	0.111	1	MAP1LC3A	0	Glia
0.483715	-0.843015	0.059	0.111	1	SYS1	0	Glia
0.484451	0.116722	0.588	0.381	1	EMP3	0	Glia
0.486013	0.21193	0.471	0.349	1	PSME1	0	Glia
0.486402	-0.330117	0.176	0.27	1	ZNF22	0	Glia
0.486435	0.343122	0.176	0.111	1	RANBP2	0	Glia
0.486435	0.390302	0.176	0.111	1	RNF130	0	Glia
0.486435	0.283776	0.176	0.111	1	LINC01268	0	Glia
0.486435	0.403433	0.176	0.111	1	ANKRD10	0	Glia
0.486435	0.272296	0.176	0.111	1	XRN2	0	Glia
0.486435	0.192017	0.176	0.111	1	PMInflam macs	0	Glia
0.486572	-0.805412	0.118	0.175	1	MTCH1	0	Glia
0.486572	-1.0563	0.118	0.175	1	APCDD1	0	Glia
0.486693	0.348086	0.529	0.429	1	HLA-E	0	Glia
0.48697	0.202591	0.353	0.254	1	COL16A1	0	Glia
0.487958	0.525452	0.294	0.222	1	CXXC5	0	Glia
0.489122	0.24305	0.294	0.206	1	SAT2	0	Glia
0.489761	0.159187	0.529	0.365	1	HNRNPA1	0	Glia
0.492265	-0.300416	0.412	0.492	1	SELENOP	0	Glia
0.492706	0.156207	0.059	0.127	1	CFLAR	0	Glia
0.492706	0.226758	0.059	0.127	1	PPP4R2	0	Glia
0.492706	0.0247153	0.059	0.127	1	SOX2	0	Glia
0.492706	-0.127794	0.059	0.127	1	TCERG1	0	Glia
0.492706	-0.10174	0.059	0.127	1	ST3GAL4	0	Glia
0.492706	0.201071	0.059	0.127	1	PRPSAP1	0	Glia
0.492706	-0.136749	0.059	0.127	1	WISP2	0	Glia
0.492706	-0.0885045	0.059	0.127	1	C19orf25	0	Glia
0.49405	-0.663436	0.235	0.27	1	RAD23A	0	Glia
0.494114	-0.546905	0.118	0.19	1	POLK	0	Glia
0.494114	0.372854	0.235	0.159	1	AZIN1	0	Glia
0.494114	0.386315	0.235	0.159	1	MED13L	0	Glia
0.494114	0.258551	0.235	0.159	1	RNMT	0	Glia
0.49495	-0.0158094	0.118	0.063	1	TAF12	0	Glia
0.49495	0.235647	0.118	0.063	1	UTP11	0	Glia
0.49495	0.0331183	0.118	0.063	1	ALG6	0	Glia
0.49495	0.111912	0.118	0.063	1	SORT1	0	Glia
0.49495	0.256418	0.118	0.063	1	KCNA2	0	Glia
0.49495	-0.0887557	0.118	0.063	1	XPC	0	Glia
0.49495	-0.0103784	0.118	0.063	1	CAMK2D	0	Glia
0.49495	0.0800927	0.118	0.063	1	SERINC5	0	Glia
0.49495	0.19872	0.118	0.063	1	C6orf89	0	Glia
0.49495	0.209705	0.118	0.063	1	SNX14	0	Glia
0.49495	0.365951	0.118	0.063	1	ACAT2	0	Glia
0.49495	0.236161	0.118	0.063	1	SNX13	0	Glia
0.49495	0.195312	0.118	0.063	1	GPAT4	0	Glia
0.49495	0.345868	0.118	0.063	1	ARFGEF1	0	Glia
0.49495	0.160732	0.118	0.063	1	HNRNPUL2	0	Glia
0.49495	-0.307992	0.118	0.063	1	SSSCA1	0	Glia
0.49495	0.226179	0.118	0.063	1	KIN	0	Glia
0.49495	-0.041625	0.118	0.063	1	COX15	0	Glia
0.49495	0.350381	0.118	0.063	1	ITFG2	0	Glia
0.49495	0.108965	0.118	0.063	1	RBMS2	0	Glia
0.49495	0.25345	0.118	0.063	1	CPSF2	0	Glia
0.49495	0.144966	0.118	0.063	1	EIF3J-DT	0	Glia
0.49495	-0.0669966	0.118	0.063	1	ZNF280D	0	Glia
0.49495	0.183925	0.118	0.063	1	CDC42EP4	0	Glia
0.49495	0.18197	0.118	0.063	1	TRAPPC6A	0	Glia
0.49495	0.230592	0.118	0.063	1	APOBEC3C	0	Glia
0.4979	-0.465297	0.176	0.254	1	COX17	0	Glia
0.497931	-0.444981	0.059	0.111	1	TMEFOLR2+ macs22	0	Glia
0.497931	-0.633322	0.059	0.111	1	RAB4A	0	Glia
0.497931	-0.862096	0.059	0.111	1	AKT3	0	Glia
0.497931	-0.712949	0.059	0.111	1	AFTPH	0	Glia
0.497931	-0.997158	0.059	0.111	1	HIBCH	0	Glia
0.497931	-0.781537	0.059	0.111	1	ABI2	0	Glia
0.497931	-0.658995	0.059	0.111	1	DPH3	0	Glia
0.497931	-0.68099	0.059	0.111	1	MANF	0	Glia
0.497931	-0.830109	0.059	0.111	1	SERP1	0	Glia
0.497931	-0.616905	0.059	0.111	1	LAP3	0	Glia
0.497931	-0.884232	0.059	0.111	1	SCRN1	0	Glia
0.497931	-0.763542	0.059	0.111	1	IGBP1	0	Glia
0.497931	-0.672158	0.059	0.111	1	HNRNPH2	0	Glia
0.497931	-0.682259	0.059	0.111	1	ZNF462	0	Glia
0.497931	-0.811902	0.059	0.111	1	MLEC	0	Glia
0.497931	-0.447456	0.059	0.111	1	PYGL	0	Glia
0.497931	-0.87366	0.059	0.111	1	JDP2	0	Glia
0.497931	-0.654394	0.059	0.111	1	DUT	0	Glia
0.497931	-0.727053	0.059	0.111	1	PDE8A	0	Glia
0.497931	-0.611287	0.059	0.111	1	TRAPPC2L	0	Glia
0.497931	-0.79333	0.059	0.111	1	SDF2	0	Glia
0.497931	-0.708527	0.059	0.111	1	CBX1	0	Glia
0.497931	-0.764745	0.059	0.111	1	ZNF652	0	Glia
0.497931	-0.559805	0.059	0.111	1	APOL6	0	Glia
0.498113	-0.0483767	0.235	0.143	1	RBMX	0	Glia
0.498113	-0.85134	0.118	0.175	1	STOML2	0	Glia
0.498113	-0.660788	0.118	0.175	1	PCGF5	0	Glia
0.498113	-0.835701	0.118	0.175	1	IFNAR1	0	Glia
0.499192	-0.330679	0.529	0.571	1	RPL27	0	Glia
0.499346	0.212805	0.176	0.111	1	POLR2B	0	Glia
0.499346	0.228534	0.176	0.111	1	CDC40	0	Glia
0.499346	0.272403	0.176	0.111	1	ZC2HC1A	0	Glia
0.499346	0.102929	0.176	0.111	1	UQCC3	0	Glia
0.499346	0.277107	0.176	0.111	1	AFAP1L2	0	Glia
0.499346	0.307837	0.176	0.111	1	DICER1	0	Glia
0.499346	0.339546	0.176	0.111	1	TNRC6A	0	Glia
0.499346	0.23047	0.176	0.111	1	PPP2R1A	0	Glia
0.499872	-0.202251	0.235	0.317	1	ATP6AP2	0	Glia
0.503559	-0.226766	0.647	0.698	1	RPL15	0	Glia
0.503697	-0.0175952	0.353	0.238	1	SNRPG	0	Glia
0.503932	-0.10573	0.824	0.762	1	PEBP1	0	Glia
0.505398	-0.251226	0.118	0.19	1	TCEAL8	0	Glia
0.505398	-0.484101	0.118	0.19	1	SLITRK2	0	Glia
0.505398	-0.343869	0.118	0.19	1	TPM4	0	Glia
0.505398	-0.219522	0.118	0.19	1	SNRPD2	0	Glia
0.507446	-0.469625	0.294	0.365	1	PRDX5	0	Glia
0.507948	0.364505	0.294	0.222	1	UBXN4	0	Glia
0.508256	0.0726392	0.588	0.397	1	RPS2	0	Glia
0.509798	-0.754278	0.118	0.175	1	RETREG1	0	Glia
0.509798	-0.626287	0.118	0.175	1	PIN4	0	Glia
0.509798	-0.79837	0.118	0.175	1	NARS	0	Glia
0.510742	-0.0718754	0.294	0.19	1	PDIA3	0	Glia
0.511057	-0.0649774	0.235	0.349	1	DRAP1	0	Glia
0.511371	-0.128946	0.118	0.063	1	SKI	0	Glia
0.511371	-0.0358449	0.118	0.063	1	MOB4	0	Glia
0.511371	-0.02014	0.118	0.063	1	RGMB	0	Glia
0.511371	-0.0406593	0.118	0.063	1	BPHL	0	Glia
0.511371	-0.0991426	0.118	0.063	1	AL078639.1	0	Glia
0.511371	0.0393197	0.118	0.063	1	FAM92A	0	Glia
0.511371	-0.139889	0.118	0.063	1	ATXN2L	0	Glia
0.511371	0.0646128	0.118	0.063	1	CYLD	0	Glia
0.511371	-0.0578602	0.118	0.063	1	FN3KRP	0	Glia
0.511371	-0.144387	0.118	0.063	1	CPNE1	0	Glia
0.511371	-0.20754	0.118	0.063	1	ZNF358	0	Glia
0.511593	-0.5224	0.294	0.349	1	MRPL52	0	Glia
0.5116	0.401969	0.235	0.175	1	PSMB5	0	Glia
0.512367	-0.695172	0.059	0.111	1	EXOSC10	0	Glia
0.512367	-0.63489	0.059	0.111	1	SDHB	0	Glia
0.512367	-0.506853	0.059	0.111	1	ZMPSTE24	0	Glia
0.512367	-0.588336	0.059	0.111	1	OTUD7B	0	Glia
0.512367	-0.783504	0.059	0.111	1	GNPAT	0	Glia
0.512367	-0.756128	0.059	0.111	1	EIF2B4	0	Glia
0.512367	-0.638688	0.059	0.111	1	PPInflam macsG	0	Glia
0.512367	-0.645073	0.059	0.111	1	PBRInflam macs	0	Glia
0.512367	-0.694425	0.059	0.111	1	KCNK5	0	Glia
0.512367	-0.691691	0.059	0.111	1	RBPMS	0	Glia
0.512367	-0.585075	0.059	0.111	1	DDHD2	0	Glia
0.512367	-0.702285	0.059	0.111	1	TCEA1	0	Glia
0.512367	-0.587504	0.059	0.111	1	UTP23	0	Glia
0.512367	-0.756707	0.059	0.111	1	CLTA	0	Glia
0.512367	-0.540699	0.059	0.111	1	SETX	0	Glia
0.512367	-0.417905	0.059	0.111	1	TRIM44	0	Glia
0.512367	-0.721299	0.059	0.111	1	RAB1B	0	Glia
0.512367	-0.788085	0.059	0.111	1	SPPL3	0	Glia
0.512367	-0.567148	0.059	0.111	1	GTF2F2	0	Glia
0.512367	-0.57072	0.059	0.111	1	SHC4	0	Glia
0.512367	-0.797574	0.059	0.111	1	NPTN	0	Glia
0.512367	-0.489669	0.059	0.111	1	CRTC3	0	Glia
0.512367	-0.478949	0.059	0.111	1	SNHG9	0	Glia
0.512367	-0.63767	0.059	0.111	1	VPS25	0	Glia
0.512367	-0.576589	0.059	0.111	1	COMMD7	0	Glia
0.512367	-0.690439	0.059	0.111	1	UQCRFS1	0	Glia
0.512367	-0.735926	0.059	0.111	1	SNRNP70	0	Glia
0.512436	0.205124	0.176	0.111	1	EIF2AK2	0	Glia
0.512436	0.368326	0.176	0.111	1	SETD2	0	Glia
0.512436	0.157047	0.176	0.111	1	MINDY2	0	Glia
0.512436	0.530267	0.176	0.111	1	MED13	0	Glia
0.515433	-0.329967	0.471	0.524	1	ATP5MD	0	Glia
0.515506	0.102302	0.353	0.254	1	U2SURP	0	Glia
0.515925	0.720123	0.294	0.238	1	TFOLR2+ macsD1	0	Glia
0.516817	-0.233943	0.118	0.19	1	SPATA6	0	Glia
0.516817	-0.261747	0.118	0.19	1	LTBP3	0	Glia
0.516817	0.494484	0.235	0.159	1	MCRIP1	0	Glia
0.516817	0.274962	0.235	0.159	1	CERIAFs	0	Glia
0.518103	-0.332945	0.176	0.254	1	RBM8A	0	Glia
0.518103	0.421667	0.294	0.222	1	SPAG9	0	Glia
0.51939	0.19078	0.765	0.556	1	COMT	0	Glia
0.51954	0.3721	0.529	0.429	1	PNISR	0	Glia
0.519933	0.145656	0.294	0.206	1	EIF3I	0	Glia
0.52007	0.324454	0.471	0.365	1	RPS10	0	Glia
0.521625	-0.801078	0.118	0.175	1	ARF5	0	Glia
0.521625	-0.575155	0.118	0.175	1	CBX5	0	Glia
0.521625	-0.50279	0.118	0.175	1	MAP4K5	0	Glia
0.521625	-0.690513	0.118	0.175	1	ALDH6A1	0	Glia
0.521625	-0.659425	0.118	0.175	1	NF1	0	Glia
0.521625	-0.604701	0.118	0.175	1	SMIFOLR2+ macs6	0	Glia
0.522774	0.522224	0.235	0.175	1	PET100	0	Glia
0.525703	0.0544241	0.176	0.111	1	TANK	0	Glia
0.525703	-0.0925059	0.176	0.111	1	PSMD1	0	Glia
0.525703	0.0266212	0.176	0.111	1	ADGRG6	0	Glia
0.525703	0.141487	0.176	0.111	1	CDK13	0	Glia
0.525703	0.289928	0.176	0.111	1	CAPS	0	Glia
0.525969	-0.257193	0.176	0.27	1	NDUFAB1	0	Glia
0.52669	0.192267	0.765	0.667	1	RPS18	0	Glia
0.527018	-0.37834	0.059	0.111	1	RBP7	0	Glia
0.527018	-0.420731	0.059	0.111	1	IP6K2	0	Glia
0.527018	-0.554202	0.059	0.111	1	NEPRO	0	Glia
0.527018	-0.498071	0.059	0.111	1	FBXL5	0	Glia
0.527018	-0.565744	0.059	0.111	1	CCND3	0	Glia
0.527018	-0.616944	0.059	0.111	1	HIP1	0	Glia
0.527018	-0.260172	0.059	0.111	1	RBBP7	0	Glia
0.527018	-0.551939	0.059	0.111	1	OGT	0	Glia
0.527018	-0.443178	0.059	0.111	1	PRDX3	0	Glia
0.527018	-0.387022	0.059	0.111	1	IRF9	0	Glia
0.527018	-0.525559	0.059	0.111	1	POLR2C	0	Glia
0.527018	-0.741891	0.059	0.111	1	WDR45B	0	Glia
0.527018	-0.412278	0.059	0.111	1	DNMT1	0	Glia
0.527018	-0.383244	0.059	0.111	1	PSMC4	0	Glia
0.527018	-0.511366	0.059	0.111	1	TMEInflam macs84B	0	Glia
0.528072	0.102344	0.118	0.063	1	MORN2	0	Glia
0.528072	-0.279945	0.118	0.063	1	CCDC50	0	Glia
0.528072	-0.0949052	0.118	0.063	1	NFKB1	0	Glia
0.528072	-0.490744	0.118	0.063	1	RPF2	0	Glia
0.528072	-0.342545	0.118	0.063	1	TULP4	0	Glia
0.528072	0.0235871	0.118	0.063	1	MAP3K11	0	Glia
0.528072	-0.283283	0.118	0.063	1	ZMYM5	0	Glia
0.528072	-0.293752	0.118	0.063	1	CCNDBP1	0	Glia
0.528072	-0.169877	0.118	0.063	1	ICE2	0	Glia
0.528072	-0.280396	0.118	0.063	1	MED24	0	Glia
0.528361	-0.407699	0.176	0.254	1	CCNI	0	Glia
0.528368	0.190752	0.235	0.159	1	MED10	0	Glia
0.528368	-0.111983	0.118	0.19	1	DTWD1	0	Glia
0.529577	0.237491	0.176	0.127	1	ERLEC1	0	Glia
0.529723	-0.484012	0.294	0.349	1	VAMP2	0	Glia
0.530422	0.161394	0.294	0.206	1	KLF9	0	Glia
0.531718	-0.254136	0.471	0.524	1	HINT1	0	Glia
0.533055	0.124633	1	0.968	1	MT-ND2	0	Glia
0.533592	-0.542942	0.118	0.175	1	ZFAND6	0	Glia
0.533592	-0.610966	0.118	0.175	1	CTSA	0	Glia
0.534034	-0.523886	0.294	0.333	1	ATP5F1B	0	Glia
0.534034	0.160113	0.412	0.302	1	PCSK2	0	Glia
0.538225	0.188917	0.471	0.349	1	RSRP1	0	Glia
0.538909	0.286213	0.412	0.317	1	ATRAID	0	Glia
0.538998	0.0856958	0.706	0.524	1	TIMP1	0	Glia
0.539069	-0.360057	0.412	0.476	1	RABAC1	0	Glia
0.539144	0.0317047	0.176	0.111	1	SRPRB	0	Glia
0.539144	0.0924853	0.176	0.111	1	MRPL32	0	Glia
0.539144	-0.0181226	0.176	0.111	1	CAPRIN1	0	Glia
0.539144	0.231044	0.176	0.111	1	CKLF	0	Glia
0.540049	0.169597	0.235	0.159	1	RXRG	0	Glia
0.540049	0.136132	0.235	0.159	1	PRPF40A	0	Glia
0.540049	0.397567	0.235	0.159	1	FOSB	0	Glia
0.541431	0.224427	0.588	0.54	1	RPS6	0	Glia
0.541879	-0.244568	0.059	0.111	1	CHTOP	0	Glia
0.541879	-0.392969	0.059	0.111	1	UBLCP1	0	Glia
0.541879	-0.467692	0.059	0.111	1	EIF4H	0	Glia
0.541879	-0.408464	0.059	0.111	1	R3HCC1	0	Glia
0.541879	-0.519689	0.059	0.111	1	C11orf24	0	Glia
0.541879	-0.324976	0.059	0.111	1	WAC	0	Glia
0.541879	-0.495832	0.059	0.111	1	ELMSAN1	0	Glia
0.541879	-0.559811	0.059	0.111	1	HERC2	0	Glia
0.541879	-0.378807	0.059	0.111	1	RIOK3	0	Glia
0.541879	-0.414997	0.059	0.111	1	ADRInflam macs	0	Glia
0.541879	-0.49405	0.059	0.111	1	HSPA13	0	Glia
0.542081	-0.408427	0.412	0.444	1	SLITRK6	0	Glia
0.54252	0.589406	0.176	0.127	1	MRPL1	0	Glia
0.54252	0.595542	0.176	0.127	1	SRPRA	0	Glia
0.543368	-0.470791	0.294	0.333	1	ABCA1	0	Glia
0.543368	0.207531	0.412	0.302	1	MRPS6	0	Glia
0.543788	0.166953	0.647	0.508	1	NUCKS1	0	Glia
0.545491	0.411564	0.235	0.175	1	CPNE3	0	Glia
0.545696	-0.528605	0.118	0.175	1	CAPZB	0	Glia
0.545696	-0.567148	0.118	0.175	1	ASAP2	0	Glia
0.545696	-0.518585	0.118	0.175	1	TMEM71	0	Glia
0.545696	-0.44071	0.118	0.175	1	PRDX2	0	Glia
0.545696	-0.771749	0.118	0.175	1	PRMT1	0	Glia
0.546148	0.410753	0.353	0.27	1	SRSF5	0	Glia
0.546351	0.317949	0.294	0.238	1	SYF2	0	Glia
0.546485	0.0584594	0.471	0.365	1	ATP5MG	0	Glia
0.548066	-0.195727	0.235	0.349	1	CCL2	0	Glia
0.548568	0.70212	0.118	0.079	1	TRIM33	0	Glia
0.548568	0.507074	0.118	0.079	1	TMA16	0	Glia
0.549183	0.447625	0.294	0.222	1	SREBF1	0	Glia
0.551858	0.0196	0.235	0.159	1	ERGIC2	0	Glia
0.551858	0.0233526	0.235	0.159	1	CTDSP2	0	Glia
0.552754	-0.275997	0.176	0.111	1	ACTR2	0	Glia
0.552754	-0.0528153	0.176	0.111	1	KIAA1109	0	Glia
0.552754	-0.151302	0.176	0.111	1	ECI2	0	Glia
0.552754	-0.162277	0.176	0.111	1	GOLGA2	0	Glia
0.554297	-0.353034	0.471	0.476	1	TAGLN2	0	Glia
0.554474	-0.41176	0.353	0.413	1	RPL36AL	0	Glia
0.556947	-0.26812	0.059	0.111	1	FAAP20	0	Glia
0.556947	-0.375814	0.059	0.111	1	FBXO11	0	Glia
0.556947	-0.0949365	0.059	0.111	1	DBNL	0	Glia
0.556947	-0.274474	0.059	0.111	1	IPO7	0	Glia
0.556947	-0.486025	0.059	0.111	1	CLN5	0	Glia
0.556947	-0.0631877	0.059	0.111	1	ZNF506	0	Glia
0.556947	-0.216215	0.059	0.111	1	PRPF31	0	Glia
0.556947	-0.213103	0.059	0.111	1	CDC42EP1	0	Glia
0.55703	0.375722	0.235	0.175	1	SH3BP2	0	Glia
0.55703	0.346722	0.235	0.175	1	SEC31A	0	Glia
0.55703	0.238926	0.235	0.175	1	COX14	0	Glia
0.557934	-0.385852	0.118	0.175	1	PSMD4	0	Glia
0.557934	-0.563647	0.118	0.175	1	TCP1	0	Glia
0.557934	-0.42833	0.118	0.175	1	NME3	0	Glia
0.559553	0.236353	0.647	0.587	1	GPR155	0	Glia
0.561344	-0.0954718	0.765	0.746	1	RPS27	0	Glia
0.562519	-0.396266	0.176	0.238	1	CCT7	0	Glia
0.562519	-0.460396	0.176	0.238	1	CLDND1	0	Glia
0.56364	-0.68038	0.118	0.159	1	CLASP2	0	Glia
0.56364	-0.974459	0.118	0.159	1	EMC2	0	Glia
0.563793	-0.0442269	0.235	0.159	1	GOLGA7	0	Glia
0.564457	-0.449447	0.353	0.397	1	MYL9	0	Glia
0.564675	0.84399	0.118	0.079	1	EFCAB14	0	Glia
0.564925	-0.357201	0.235	0.286	1	FCGRT	0	Glia
0.564972	-0.163017	0.294	0.19	1	COX7A1	0	Glia
0.565899	0.0481581	0.353	0.27	1	MPC1	0	Glia
0.566531	-0.050313	0.176	0.111	1	PPP1R7	0	Glia
0.566531	-0.0880401	0.176	0.111	1	DCAF10	0	Glia
0.566531	-0.192005	0.176	0.111	1	NTMT1	0	Glia
0.567118	0.275772	0.294	0.238	1	PPP1CB	0	Glia
0.567277	0.218692	0.588	0.476	1	CHL1	0	Glia
0.568687	0.460746	0.235	0.175	1	SUMO1	0	Glia
0.568687	0.502744	0.235	0.175	1	PSMC3	0	Glia
0.568687	0.45558	0.235	0.175	1	GFRA1	0	Glia
0.568687	0.358181	0.235	0.175	1	EWSR1	0	Glia
0.568871	0.331148	0.176	0.127	1	TOR1AIP1	0	Glia
0.568871	0.358826	0.176	0.127	1	YBX3	0	Glia
0.568871	0.521628	0.176	0.127	1	NR2F2	0	Glia
0.570305	-0.430914	0.118	0.175	1	DSTN	0	Glia
0.570872	0.299245	0.529	0.429	1	SOX10	0	Glia
0.571286	0.176471	0.412	0.333	1	TCEAL4	0	Glia
0.571286	-0.248237	0.294	0.365	1	TNRC6B	0	Glia
0.572216	-0.202933	0.059	0.111	1	GLT8D1	0	Glia
0.572216	-0.225456	0.059	0.111	1	USO1	0	Glia
0.572216	-0.140003	0.059	0.111	1	BAG4	0	Glia
0.572216	-0.0869899	0.059	0.111	1	KHDRBS3	0	Glia
0.572216	-0.0494124	0.059	0.111	1	PHKB	0	Glia
0.572216	-0.0374478	0.059	0.111	1	MIEN1	0	Glia
0.572308	-0.123846	0.882	0.937	1	RPL10	0	Glia
0.573423	-0.346033	0.176	0.238	1	COA3	0	Glia
0.574155	0.126466	0.529	0.397	1	IFI27L2	0	Glia
0.57585	0.0879042	0.235	0.159	1	CYR61	0	Glia
0.57585	-0.0196795	0.235	0.159	1	SARAF	0	Glia
0.57585	-0.0418781	0.235	0.159	1	TSG101	0	Glia
0.57585	0.0552656	0.235	0.159	1	TTC3	0	Glia
0.575902	0.18325	0.353	0.27	1	H2AFZ	0	Glia
0.575902	0.291242	0.353	0.27	1	UBE2D3	0	Glia
0.576141	-0.756697	0.176	0.222	1	PPT1	0	Glia
0.576424	-0.306745	0.235	0.317	1	GABARAPL2	0	Glia
0.576432	-0.331264	0.294	0.349	1	HSPE1	0	Glia
0.578026	-0.273191	0.471	0.492	1	COX6C	0	Glia
0.580459	0.234898	0.235	0.175	1	LRP10	0	Glia
0.580459	0.176072	0.235	0.175	1	PSMA3	0	Glia
0.58047	-0.127688	0.176	0.111	1	PTBP2	0	Glia
0.58047	-0.0200472	0.176	0.111	1	DAAFOLR2+ macs	0	Glia
0.58047	-0.0530412	0.176	0.111	1	MYO6	0	Glia
0.581007	0.580384	0.118	0.079	1	MIIP	0	Glia
0.581007	0.62079	0.118	0.079	1	PARL	0	Glia
0.581007	0.639161	0.118	0.079	1	CETN3	0	Glia
0.581007	0.566851	0.118	0.079	1	CLPX	0	Glia
0.581007	0.617422	0.118	0.079	1	MKNK2	0	Glia
0.582155	0.172182	0.529	0.444	1	SGCE	0	Glia
0.582271	0.457201	0.176	0.127	1	COPA	0	Glia
0.582271	0.58768	0.176	0.127	1	APPL1	0	Glia
0.582271	0.454212	0.176	0.127	1	HPF1	0	Glia
0.582271	0.425859	0.176	0.127	1	TTC37	0	Glia
0.582271	0.497938	0.176	0.127	1	ILF3	0	Glia
0.582271	0.457243	0.176	0.127	1	ECH1	0	Glia
0.582804	-0.323684	0.118	0.175	1	ZBTB44	0	Glia
0.582804	-0.322189	0.118	0.175	1	HSPA2	0	Glia
0.582804	-0.354035	0.118	0.175	1	MAF	0	Glia
0.584275	0.424449	0.235	0.19	1	SAP30BP	0	Glia
0.584426	0.0519574	0.294	0.206	1	PSMA1	0	Glia
0.584426	-0.426238	0.176	0.238	1	DDT	0	Glia
0.584704	-0.468146	0.353	0.365	1	FIS1	0	Glia
0.587682	0.0613038	0.059	0.111	1	BIRC6	0	Glia
0.587682	0.240072	0.059	0.111	1	PLEKHA1	0	Glia
0.587682	0.0674712	0.059	0.111	1	TMC6	0	Glia
0.588028	0.108636	0.118	0.19	1	PDLIFOLR2+ macs	0	Glia
0.588255	0.420514	0.294	0.238	1	PDCD10	0	Glia
0.589488	-0.476639	0.118	0.159	1	CLCN3	0	Glia
0.592005	0.0270842	0.294	0.222	1	POLR2J	0	Glia
0.592344	0.271269	0.235	0.175	1	DEGS1	0	Glia
0.592344	0.220015	0.235	0.175	1	SYNE1	0	Glia
0.594202	0.126237	0.647	0.508	1	DDX5	0	Glia
0.59479	-0.502919	0.235	0.27	1	FKBP8	0	Glia
0.594861	-0.0951238	0.824	0.778	1	RPS14	0	Glia
0.59543	-0.453781	0.118	0.175	1	CEBPZ	0	Glia
0.59543	-0.447064	0.118	0.175	1	TMED2	0	Glia
0.59543	-0.325709	0.118	0.175	1	TMEM87A	0	Glia
0.59543	-0.177033	0.118	0.175	1	ARPP19	0	Glia
0.595893	0.402787	0.235	0.19	1	MDM4	0	Glia
0.596035	0.479471	0.176	0.143	1	RAB9A	0	Glia
0.596371	-0.595462	0.294	0.317	1	KRTCAP2	0	Glia
0.596371	-0.580824	0.294	0.317	1	SSBP1	0	Glia
0.597556	0.606462	0.118	0.079	1	USP48	0	Glia
0.597556	0.453802	0.118	0.079	1	ATF6	0	Glia
0.597556	0.383357	0.118	0.079	1	CREB1	0	Glia
0.597556	0.472741	0.118	0.079	1	CRELD1	0	Glia
0.597556	0.555045	0.118	0.079	1	ANKRD33B	0	Glia
0.597556	0.361021	0.118	0.079	1	TNPO1	0	Glia
0.597556	0.477306	0.118	0.079	1	EHMT1	0	Glia
0.597556	0.381433	0.118	0.079	1	SRSF8	0	Glia
0.597556	0.796575	0.118	0.079	1	C1QBP	0	Glia
0.597556	0.796743	0.118	0.079	1	MAP3K3	0	Glia
0.597556	0.601087	0.118	0.079	1	ZMAT5	0	Glia
0.598663	0.206001	0.647	0.556	1	RPL38	0	Glia
0.598786	-0.719535	0.176	0.222	1	CD44	0	Glia
0.598786	-0.525775	0.176	0.222	1	TNFRSF1A	0	Glia
0.598786	-0.444209	0.176	0.222	1	ATP5MC1	0	Glia
0.600323	-0.134395	0.235	0.159	1	RNF7	0	Glia
0.601024	-0.502611	0.294	0.333	1	CTNNB1	0	Glia
0.601157	-0.39157	0.412	0.429	1	NEDD8	0	Glia
0.601742	-0.815053	0.176	0.206	1	SFT2D1	0	Glia
0.601742	-0.71481	0.176	0.206	1	NTN4	0	Glia
0.602614	-0.532358	0.118	0.159	1	MIA3	0	Glia
0.602614	-0.461213	0.118	0.159	1	C5orf15	0	Glia
0.602614	-0.643636	0.118	0.159	1	LSM4	0	Glia
0.602945	0.0936349	0.294	0.222	1	TMEFOLR2+ macs05	0	Glia
0.604003	0.112856	0.706	0.698	1	TMSB4X	0	Glia
0.604309	-0.126978	0.529	0.667	1	HSPG2	0	Glia
0.60434	0.0581946	0.235	0.175	1	PMVK	0	Glia
0.604809	0.0828562	1	0.968	1	CRYAB	0	Glia
0.604811	0.114836	1	1	1	MT-ND3	0	Glia
0.606335	-0.615733	0.294	0.317	1	PTPRZ1	0	Glia
0.606722	-0.317097	0.176	0.238	1	ADD1	0	Glia
0.606722	-0.0484212	0.294	0.206	1	DLC1	0	Glia
0.606722	0.025244	0.294	0.206	1	COPE	0	Glia
0.60818	-0.0409827	0.118	0.175	1	PITPNB	0	Glia
0.609749	0.264066	0.294	0.238	1	PAIP2	0	Glia
0.610258	-0.581083	0.176	0.222	1	SYT11	0	Glia
0.610258	-0.371734	0.176	0.222	1	KDELR1	0	Glia
0.612869	0.0903079	1	0.873	1	S100A4	0	Glia
0.614316	0.387699	0.118	0.079	1	FAM76A	0	Glia
0.614316	0.361324	0.118	0.079	1	RASAL2	0	Glia
0.614316	0.506345	0.118	0.079	1	AHCTF1	0	Glia
0.614316	0.394484	0.118	0.079	1	MPHOSPH10	0	Glia
0.614316	0.468522	0.118	0.079	1	STAT1	0	Glia
0.614316	0.339152	0.118	0.079	1	TNS1	0	Glia
0.614316	0.40431	0.118	0.079	1	PPID	0	Glia
0.614316	0.236472	0.118	0.079	1	MRPL22	0	Glia
0.614316	0.293875	0.118	0.079	1	PNPLA8	0	Glia
0.614316	0.331565	0.118	0.079	1	PPP2R2A	0	Glia
0.614316	0.293062	0.118	0.079	1	MOB2	0	Glia
0.614316	0.481921	0.118	0.079	1	UBE2L6	0	Glia
0.614316	0.426602	0.118	0.079	1	NUDT5	0	Glia
0.614316	0.398321	0.118	0.079	1	ZNF37A	0	Glia
0.614316	0.435285	0.118	0.079	1	BUB3	0	Glia
0.614316	0.583971	0.118	0.079	1	YY1	0	Glia
0.614316	0.416596	0.118	0.079	1	C16orf58	0	Glia
0.614316	0.454693	0.118	0.079	1	DDX27	0	Glia
0.614316	0.449823	0.118	0.079	1	IER2	0	Glia
0.614316	0.633731	0.118	0.079	1	SUN2	0	Glia
0.61587	-0.441262	0.118	0.159	1	FGD5-AS1	0	Glia
0.61587	-0.600377	0.118	0.159	1	COPB2	0	Glia
0.61587	-0.586999	0.118	0.159	1	HNRNPD	0	Glia
0.61587	-0.446525	0.118	0.159	1	DHX29	0	Glia
0.61587	-0.650087	0.118	0.159	1	P4HA1	0	Glia
0.616443	0.0101049	0.235	0.175	1	MARCH6	0	Glia
0.616514	-0.15837	0.353	0.254	1	BZW1	0	Glia
0.616514	0.0994342	0.353	0.254	1	NDUFB9	0	Glia
0.616514	-0.351101	0.235	0.286	1	SLC44A2	0	Glia
0.616701	-0.208426	0.353	0.429	1	IL6ST	0	Glia
0.61944	0.631521	0.235	0.19	1	TLN1	0	Glia
0.620089	-0.317595	0.588	0.571	1	SKP1	0	Glia
0.621049	-0.124131	0.118	0.175	1	TRAPPC1	0	Glia
0.621827	-0.478061	0.176	0.222	1	GALNT2	0	Glia
0.621827	-0.279192	0.176	0.222	1	PABPC1	0	Glia
0.621827	-0.506831	0.176	0.222	1	VCP	0	Glia
0.622545	0.715109	0.176	0.143	1	ATM	0	Glia
0.623224	-0.162316	0.176	0.111	1	FGF2	0	Glia
0.623332	0.113907	0.176	0.127	1	PLXND1	0	Glia
0.623332	0.0379276	0.176	0.127	1	TFAP2A	0	Glia
0.623332	0.150097	0.176	0.127	1	TMEInflam macs06B	0	Glia
0.623332	0.257824	0.176	0.127	1	RSBN1L	0	Glia
0.623332	0.276556	0.176	0.127	1	RSF1	0	Glia
0.623332	0.391503	0.176	0.127	1	CHD4	0	Glia
0.623332	0.196509	0.176	0.127	1	DUSP6	0	Glia
0.623332	0.112178	0.176	0.127	1	NEMF	0	Glia
0.625256	-0.120875	0.235	0.159	1	SMIInflam macIAFs	0	Glia
0.626004	-0.478004	0.412	0.413	1	SLC25A3	0	Glia
0.626743	-0.517906	0.235	0.27	1	FLNA	0	Glia
0.627811	-0.0451155	0.353	0.413	1	UQCR11	0	Glia
0.628652	0.22042	0.235	0.175	1	ITGA2	0	Glia
0.628652	0.15819	0.235	0.175	1	EIF3G	0	Glia
0.629252	-0.434784	0.118	0.159	1	NUDC	0	Glia
0.629252	-0.519312	0.118	0.159	1	AP3S1	0	Glia
0.629252	-0.629129	0.118	0.159	1	HIGD2A	0	Glia
0.629252	-0.552337	0.118	0.159	1	MRPL43	0	Glia
0.63128	0.261095	0.118	0.079	1	2003-08-01	0	Glia
0.63128	0.629127	0.118	0.079	1	NRDC	0	Glia
0.63128	0.217737	0.118	0.079	1	APH1A	0	Glia
0.63128	0.284135	0.118	0.079	1	FH	0	Glia
0.63128	0.255593	0.118	0.079	1	NCKAP1	0	Glia
0.63128	-0.0155639	0.118	0.079	1	INO80D	0	Glia
0.63128	0.258053	0.118	0.079	1	TRIFOLR2+ macs3	0	Glia
0.63128	0.106248	0.118	0.079	1	ABCF1	0	Glia
0.63128	0.192235	0.118	0.079	1	TSR2	0	Glia
0.63128	0.198432	0.118	0.079	1	HPRT1	0	Glia
0.63128	0.331284	0.118	0.079	1	DPY19L4	0	Glia
0.63128	0.355898	0.118	0.079	1	SCYL1	0	Glia
0.63128	0.258682	0.118	0.079	1	CREBZF	0	Glia
0.63128	0.351375	0.118	0.079	1	CEP295	0	Glia
0.63128	0.249274	0.118	0.079	1	NCOA4	0	Glia
0.63128	0.347947	0.118	0.079	1	VSIR	0	Glia
0.63128	0.178619	0.118	0.079	1	IFIT2	0	Glia
0.63128	0.191444	0.118	0.079	1	C14orf119	0	Glia
0.63128	0.232879	0.118	0.079	1	FOXN3	0	Glia
0.63128	0.208357	0.118	0.079	1	TMOD3	0	Glia
0.63128	0.0861935	0.118	0.079	1	PIGT	0	Glia
0.631363	0.362868	0.235	0.19	1	MYO1C	0	Glia
0.631586	0.230882	0.294	0.238	1	HADHA	0	Glia
0.63349	-0.501858	0.176	0.222	1	CUEDC2	0	Glia
0.634036	-0.173315	0.118	0.175	1	DIXDC1	0	Glia
0.63492	-0.270276	0.294	0.349	1	RNH1	0	Glia
0.63543	0.159376	0.647	0.587	1	RPL10A	0	Glia
0.635989	0.693972	0.176	0.143	1	ZNF207	0	Glia
0.636297	0.153582	0.294	0.222	1	BCAP31	0	Glia
0.637292	0.0262444	0.176	0.127	1	TWF2	0	Glia
0.637292	0.095014	0.176	0.127	1	ALDH7A1	0	Glia
0.637292	0.173448	0.176	0.127	1	EGR1	0	Glia
0.637292	0.139378	0.176	0.127	1	P4HB	0	Glia
0.637361	-0.858823	0.176	0.206	1	ZNHIT1	0	Glia
0.6376	0.0316926	0.353	0.27	1	CHURC1	0	Glia
0.638023	0.0300865	0.529	0.397	1	MRPL33	0	Glia
0.638023	0.0417957	0.529	0.397	1	MYL12A	0	Glia
0.640717	-0.208077	0.353	0.381	1	LRP1	0	Glia
0.640963	0.0847931	0.235	0.175	1	HDLBP	0	Glia
0.640963	0.0798336	0.235	0.175	1	PFDN1	0	Glia
0.642757	-0.587286	0.118	0.159	1	CYBRD1	0	Glia
0.642757	-0.513229	0.118	0.159	1	DLG1	0	Glia
0.642757	-0.388283	0.118	0.159	1	LARS	0	Glia
0.642757	-0.435997	0.118	0.159	1	DDIT3	0	Glia
0.642757	-0.349631	0.118	0.159	1	CCDC124	0	Glia
0.643383	0.355293	0.235	0.19	1	CACYBP	0	Glia
0.644908	0.182666	0.412	0.317	1	CHD9	0	Glia
0.645245	-0.349458	0.176	0.222	1	ADAInflam macs9	0	Glia
0.645245	-0.515021	0.176	0.222	1	IFIT3	0	Glia
0.646913	-0.501997	0.294	0.317	1	SH3BGRL	0	Glia
0.647136	-0.172736	0.118	0.175	1	LPCAT2	0	Glia
0.647387	0.0781378	0.529	0.397	1	TRMT112	0	Glia
0.648441	0.0657219	0.118	0.079	1	TRABD2B	0	Glia
0.648441	0.344943	0.118	0.079	1	LINC00623	0	Glia
0.648441	-0.0861357	0.118	0.079	1	CYB5R1	0	Glia
0.648441	0.160603	0.118	0.079	1	LRRFIP1	0	Glia
0.648441	0.076185	0.118	0.079	1	UGDH	0	Glia
0.648441	0.18675	0.118	0.079	1	FNIP2	0	Glia
0.648441	0.117393	0.118	0.079	1	HSPA4	0	Glia
0.648441	0.15014	0.118	0.079	1	GABBR1	0	Glia
0.648441	0.0131599	0.118	0.079	1	PPP1R10	0	Glia
0.648441	0.164194	0.118	0.079	1	HDAC2	0	Glia
0.648441	0.0481328	0.118	0.079	1	SRPK2	0	Glia
0.648441	0.23122	0.118	0.079	1	MORC4	0	Glia
0.648441	0.292371	0.118	0.079	1	RAB18	0	Glia
0.648441	0.0607323	0.118	0.079	1	HELB	0	Glia
0.648441	0.142174	0.118	0.079	1	CEP290	0	Glia
0.648441	0.0322721	0.118	0.079	1	NFYB	0	Glia
0.648441	-0.148697	0.118	0.079	1	CHST14	0	Glia
0.648441	0.053221	0.118	0.079	1	RTF1	0	Glia
0.648441	0.228034	0.118	0.079	1	THUMPD1	0	Glia
0.648441	0.172352	0.118	0.079	1	RBBP6	0	Glia
0.648441	0.109578	0.118	0.079	1	INO80E	0	Glia
0.648441	0.0158673	0.118	0.079	1	CNOT1	0	Glia
0.648441	0.145845	0.118	0.079	1	HOXB-AS1	0	Glia
0.648441	0.10557	0.118	0.079	1	PTPRA	0	Glia
0.648441	0.259314	0.118	0.079	1	RAB8A	0	Glia
0.648441	0.164272	0.118	0.079	1	TRIOBP	0	Glia
0.648447	-0.457601	0.235	0.27	1	XRCC5	0	Glia
0.648447	0.384572	0.294	0.254	1	FRMD4A	0	Glia
0.649016	-0.201634	0.412	0.508	1	ADIRF	0	Glia
0.649429	-0.645458	0.176	0.206	1	AEBP1	0	Glia
0.65108	-0.256626	0.294	0.333	1	MRPS21	0	Glia
0.651382	0.0683534	0.176	0.127	1	PTPRF	0	Glia
0.651382	0.11489	0.176	0.127	1	GPSFOLR2+ macs	0	Glia
0.651382	0.123807	0.176	0.127	1	MUC20-OT1	0	Glia
0.651382	0.0348638	0.176	0.127	1	PCBD1	0	Glia
0.651382	0.18209	0.176	0.127	1	ATF7IP	0	Glia
0.651382	0.122266	0.176	0.127	1	COPS2	0	Glia
0.651382	0.135015	0.176	0.127	1	SLC27A1	0	Glia
0.652073	-0.435627	0.353	0.365	1	ARPC3	0	Glia
0.652106	-0.0653912	0.412	0.46	1	RALGPS2	0	Glia
0.652384	0.248463	0.882	0.714	1	AHNAK	0	Glia
0.653374	-0.0397054	0.235	0.175	1	PSMA4	0	Glia
0.653749	0.273194	0.294	0.238	1	NFE2L2	0	Glia
0.655497	0.366572	0.235	0.19	1	KCNQ1OT1	0	Glia
0.656381	-0.45798	0.118	0.159	1	MPC2	0	Glia
0.656381	-0.419765	0.118	0.159	1	HAND2	0	Glia
0.656381	-0.3096	0.118	0.159	1	SLC39A7	0	Glia
0.656381	-0.394788	0.118	0.159	1	CISD3	0	Glia
0.656806	0.0166728	0.529	0.397	1	SEInflam macs	0	Glia
0.657089	-0.254094	0.176	0.222	1	EPRS	0	Glia
0.658136	-0.133188	0.412	0.508	1	CALInflam macs	0	Glia
0.658767	0.0387023	0.353	0.27	1	MRGPRF	0	Glia
0.659338	-0.61344	0.235	0.254	1	FXR1	0	Glia
0.659413	-0.487024	0.235	0.27	1	NDUFA5	0	Glia
0.660115	-0.0650971	0.765	0.714	1	RPS15A	0	Glia
0.660347	-0.0762664	0.118	0.175	1	RIF1	0	Glia
0.660347	0.0280038	0.118	0.175	1	RGS9	0	Glia
0.660347	-0.023835	0.118	0.175	1	PRPF6	0	Glia
0.661153	-0.301619	0.412	0.397	1	COL18A1	0	Glia
0.661589	-0.592449	0.176	0.206	1	HSPA1B	0	Glia
0.661589	-0.672227	0.176	0.206	1	ARMCX1	0	Glia
0.662176	0.112401	0.882	0.778	1	RPS23	0	Glia
0.662176	0.0962805	0.882	0.778	1	RPL7A	0	Glia
0.663034	0.0636304	0.882	0.857	1	S100B	0	Glia
0.663237	0.429313	0.176	0.143	1	ANTXR2	0	Glia
0.663442	-0.0405218	1	1	1	B2M	0	Glia
0.664051	-0.246542	0.294	0.206	1	CTNND1	0	Glia
0.664947	0.0908861	0.294	0.238	1	DCTN2	0	Glia
0.665598	-0.0239397	0.176	0.127	1	SH3BGRL3	0	Glia
0.665598	-0.0996536	0.176	0.127	1	ALDH9A1	0	Glia
0.665598	-0.0944018	0.176	0.127	1	FOSL2	0	Glia
0.665598	-0.212223	0.176	0.127	1	PPP2R3A	0	Glia
0.665598	-0.170789	0.176	0.127	1	ABCE1	0	Glia
0.665598	-0.0717818	0.176	0.127	1	PPP1R11	0	Glia
0.665598	0.0615237	0.176	0.127	1	PDIA4	0	Glia
0.665598	-0.0298412	0.176	0.127	1	DECR1	0	Glia
0.665598	0.0532419	0.176	0.127	1	FNDC3A	0	Glia
0.665598	0.10853	0.176	0.127	1	OSGEP	0	Glia
0.66579	0.0415579	0.118	0.079	1	PNRC2	0	Glia
0.66579	0.108822	0.118	0.079	1	FUBP1	0	Glia
0.66579	0.0705215	0.118	0.079	1	TMEInflam macs8	0	Glia
0.66579	0.196709	0.118	0.079	1	NFKBIZ	0	Glia
0.66579	0.111172	0.118	0.079	1	HLTF	0	Glia
0.66579	0.0878092	0.118	0.079	1	UBE2K	0	Glia
0.66579	-0.0223179	0.118	0.079	1	FRYL	0	Glia
0.66579	0.093029	0.118	0.079	1	PBX2	0	Glia
0.66579	-0.0292015	0.118	0.079	1	TMEFOLR2+ macIAFs3	0	Glia
0.66579	0.214907	0.118	0.079	1	PEG10	0	Glia
0.66579	0.0772405	0.118	0.079	1	TMEM47	0	Glia
0.66579	-0.264839	0.118	0.079	1	IDH3G	0	Glia
0.66579	0.0251665	0.118	0.079	1	FNBP4	0	Glia
0.66579	-0.221497	0.118	0.079	1	PTPRJ	0	Glia
0.66579	-0.125169	0.118	0.079	1	CISD1	0	Glia
0.66579	0.0637857	0.118	0.079	1	PLAC9	0	Glia
0.66579	-0.0998935	0.118	0.079	1	WDR11	0	Glia
0.66579	0.0399855	0.118	0.079	1	ACTR6	0	Glia
0.66579	-0.0717837	0.118	0.079	1	ERG28	0	Glia
0.66579	0.0113501	0.118	0.079	1	GOSR1	0	Glia
0.66579	-0.0317325	0.118	0.079	1	LSInflam macIAFsA	0	Glia
0.66579	-0.0674123	0.118	0.079	1	MED29	0	Glia
0.66579	0.147407	0.118	0.079	1	AP2A1	0	Glia
0.66579	0.0953677	0.118	0.079	1	ATXN10	0	Glia
0.665881	-0.0279399	0.235	0.175	1	PSMD2	0	Glia
0.665881	-0.0542296	0.235	0.175	1	HERPUD1	0	Glia
0.665881	0.276662	0.235	0.175	1	ATF4	0	Glia
0.66794	0.0971932	0.706	0.603	1	DAD1	0	Glia
0.669917	-0.0845164	0.706	0.778	1	RPL35A	0	Glia
0.670121	-0.405315	0.118	0.159	1	AKR1A1	0	Glia
0.670121	-0.477918	0.118	0.159	1	MPLKIP	0	Glia
0.670121	-0.321988	0.118	0.159	1	SLC3A2	0	Glia
0.670121	-0.206504	0.118	0.159	1	SAR1A	0	Glia
0.670453	0.310566	0.294	0.254	1	SQSTInflam macs	0	Glia
0.670575	-0.663514	0.235	0.254	1	SNRPB2	0	Glia
0.670982	0.0493808	0.824	0.81	1	RPS24	0	Glia
0.671451	0.118534	0.647	0.603	1	TPT1	0	Glia
0.672	0.0619393	1	1	1	MT-CYB	0	Glia
0.672342	-0.0967891	0.647	0.619	1	RPL37A	0	Glia
0.673664	-0.0872795	0.118	0.175	1	SMS	0	Glia
0.675999	-0.116463	0.824	0.889	1	EEF1A1	0	Glia
0.677032	0.609338	0.176	0.143	1	SUCLG1	0	Glia
0.677032	0.252831	0.176	0.143	1	MICALL2	0	Glia
0.67806	0.214316	0.353	0.302	1	ARF1	0	Glia
0.678073	0.0462069	0.529	0.413	1	TMBIM4	0	Glia
0.679934	0.127474	0.176	0.127	1	TUT4	0	Glia
0.679934	-0.844607	0.118	0.143	1	ELK4	0	Glia
0.679934	-0.0205362	0.176	0.127	1	DYNC1LI1	0	Glia
0.679934	-0.0682664	0.176	0.127	1	ZNF451	0	Glia
0.679934	-0.168255	0.176	0.127	1	POLR2E	0	Glia
0.679997	0.174042	0.235	0.19	1	ATP6AP1	0	Glia
0.680998	-0.152043	0.235	0.286	1	MXRA8	0	Glia
0.681034	-0.148034	0.176	0.222	1	SET	0	Glia
0.681034	-0.401625	0.176	0.222	1	PRCP	0	Glia
0.681565	-0.455546	0.235	0.27	1	PAPOLA	0	Glia
0.681883	-0.492168	0.353	0.365	1	TUBB	0	Glia
0.68332	-0.218706	0.118	0.079	1	RYK	0	Glia
0.68332	0.108921	0.118	0.079	1	ABCF3	0	Glia
0.68332	-0.265193	0.118	0.079	1	RBFOLR2+ macs2	0	Glia
0.68332	-0.284511	0.118	0.079	1	ECHDC1	0	Glia
0.68332	-0.105436	0.118	0.079	1	EIF3B	0	Glia
0.68332	-0.232615	0.118	0.079	1	GDI1	0	Glia
0.68332	-0.143613	0.118	0.079	1	COQ4	0	Glia
0.68332	-0.175138	0.118	0.079	1	MRPL16	0	Glia
0.68332	-0.0322887	0.118	0.079	1	MRPL11	0	Glia
0.68332	0.19454	0.118	0.079	1	FAInflam macs81B	0	Glia
0.68332	-0.0862392	0.118	0.079	1	ZNF32	0	Glia
0.68332	0.0550054	0.118	0.079	1	KIAA1551	0	Glia
0.68332	-0.134098	0.118	0.079	1	RNASEH2B	0	Glia
0.68332	0.0377776	0.118	0.079	1	TPInflam macs	0	Glia
0.68332	-0.277093	0.118	0.079	1	SNAPC5	0	Glia
0.68332	-0.0533244	0.118	0.079	1	MAN2C1	0	Glia
0.68332	-0.216572	0.118	0.079	1	CPPED1	0	Glia
0.68332	0.0395454	0.118	0.079	1	CD2BP2	0	Glia
0.68332	-0.2625	0.118	0.079	1	CASC3	0	Glia
0.683745	-0.534757	0.353	0.349	1	VAMP5	0	Glia
0.683971	-0.187395	0.118	0.159	1	FXYD5	0	Glia
0.684856	-0.0682665	0.941	0.921	1	H3F3B	0	Glia
0.686176	-0.520056	0.176	0.206	1	MAGOH	0	Glia
0.687568	0.133625	0.294	0.238	1	SPTAN1	0	Glia
0.690937	0.455132	0.176	0.143	1	GBP1	0	Glia
0.690937	0.370755	0.176	0.143	1	SMARCA5	0	Glia
0.690937	0.387482	0.176	0.143	1	SMU1	0	Glia
0.690937	0.359318	0.176	0.143	1	EXOSC8	0	Glia
0.691173	-0.149883	0.235	0.175	1	ARHGAP24	0	Glia
0.692582	0.801727	0.118	0.095	1	DAB2IP	0	Glia
0.692582	0.368975	0.118	0.095	1	TMEInflam macs32B	0	Glia
0.692582	0.706074	0.118	0.095	1	MICAL3	0	Glia
0.692746	-0.333955	0.235	0.27	1	C19orf53	0	Glia
0.693017	-0.0490386	0.529	0.556	1	NDUFA4	0	Glia
0.693131	-0.377728	0.176	0.222	1	SELENOH	0	Glia
0.69353	-0.0415398	0.294	0.222	1	TRAInflam macs	0	Glia
0.694388	-0.618023	0.118	0.143	1	ACADM	0	Glia
0.694388	-0.916485	0.118	0.143	1	CEP350	0	Glia
0.694388	-0.0384874	0.176	0.127	1	JCHAIN	0	Glia
0.694388	-0.731287	0.118	0.143	1	SNRPC	0	Glia
0.694388	-0.881249	0.118	0.143	1	DMAC1	0	Glia
0.694388	-0.0229649	0.176	0.127	1	NMRK1	0	Glia
0.694388	-0.723379	0.118	0.143	1	EIF4B	0	Glia
0.694388	-0.0916994	0.176	0.127	1	IER3IP1	0	Glia
0.697526	0.147555	0.353	0.317	1	COMMD6	0	Glia
0.697724	-0.0254407	0.882	0.889	1	CALFOLR2+ macs	0	Glia
0.697724	0.077083	0.941	0.873	1	ANXA2	0	Glia
0.697929	-0.131898	0.118	0.159	1	NSL1	0	Glia
0.697929	-0.131963	0.118	0.159	1	PPA1	0	Glia
0.698598	-0.351338	0.176	0.206	1	AAMDC	0	Glia
0.699019	0.0561992	0.412	0.333	1	QKI	0	Glia
0.699446	-0.262829	0.176	0.238	1	VKORC1	0	Glia
0.700604	0.277171	0.118	0.175	1	PRELID1	0	Glia
0.700607	-0.0604584	0.235	0.317	1	HLA-DPA1	0	Glia
0.701022	-0.0507815	0.118	0.079	1	PDZD11	0	Glia
0.701022	-0.0264135	0.118	0.079	1	TCEAL1	0	Glia
0.701022	-0.193422	0.118	0.079	1	RIC8A	0	Glia
0.701022	-0.0551908	0.118	0.079	1	MED11	0	Glia
0.701022	-0.125856	0.118	0.079	1	SPAG7	0	Glia
0.701061	0.156914	0.529	0.444	1	TMEM50A	0	Glia
0.702473	-0.304988	0.412	0.413	1	LAMP2	0	Glia
0.703469	0.0619382	0.706	0.603	1	NACA	0	Glia
0.703952	-0.483952	0.176	0.19	1	GDI2	0	Glia
0.703994	-0.302019	0.235	0.27	1	CAP1	0	Glia
0.703994	-0.388549	0.235	0.27	1	C19orf70	0	Glia
0.704138	-0.0287428	0.471	0.317	1	HSPA1A	0	Glia
0.70472	-0.534456	0.235	0.254	1	C2orf88	0	Glia
0.704839	0.0997868	0.235	0.19	1	BHLHE40	0	Glia
0.704947	0.262781	0.176	0.143	1	ZFR	0	Glia
0.704947	0.618186	0.176	0.143	1	DNAJC7	0	Glia
0.705727	0.127563	0.882	0.794	1	RPS27A	0	Glia
0.706648	-0.0428777	1	0.968	1	LGALS1	0	Glia
0.707496	-0.260054	0.353	0.397	1	MT1M	0	Glia
0.707496	-0.0689593	0.471	0.365	1	CIRBP	0	Glia
0.708954	-0.565284	0.118	0.143	1	TMEM43	0	Glia
0.708954	-0.340018	0.176	0.127	1	TRIP11	0	Glia
0.709326	0.811299	0.118	0.095	1	AC009501.1	0	Glia
0.709326	0.676067	0.118	0.095	1	TM7SF3	0	Glia
0.709326	0.624359	0.118	0.095	1	TPP2	0	Glia
0.709326	0.656633	0.118	0.095	1	KIAA1755	0	Glia
0.709326	0.530225	0.118	0.095	1	CYTH2	0	Glia
0.709767	-0.26467	0.294	0.317	1	TUBB2B	0	Glia
0.710472	0.0620343	0.294	0.238	1	PCMT1	0	Glia
0.7111	-0.514306	0.176	0.206	1	RAP1A	0	Glia
0.711388	0.0923697	0.353	0.286	1	FERMT2	0	Glia
0.71199	-0.088696	0.118	0.159	1	EIF4G1	0	Glia
0.71199	-0.178504	0.118	0.159	1	KDM5A	0	Glia
0.712198	0.270673	0.412	0.349	1	RDX	0	Glia
0.713274	-0.199403	0.294	0.333	1	DYNC1H1	0	Glia
0.714219	0.814972	0.176	0.159	1	ARID4B	0	Glia
0.714911	-0.186066	0.353	0.413	1	YWHAB	0	Glia
0.715308	0.312491	0.294	0.254	1	PDIA6	0	Glia
0.71645	-0.245496	0.471	0.429	1	RPS21	0	Glia
0.716536	-0.446578	0.353	0.333	1	LAMTOR4	0	Glia
0.716536	0.273122	0.412	0.317	1	VMP1	0	Glia
0.716946	-0.165094	0.294	0.222	1	IER3	0	Glia
0.717381	0.0827737	0.235	0.19	1	CTTNBP2NL	0	Glia
0.717381	0.068475	0.235	0.19	1	HSPD1	0	Glia
0.718889	-0.333762	0.118	0.079	1	MARCH7	0	Glia
0.718889	-0.424934	0.118	0.079	1	PDZRN3	0	Glia
0.718889	-0.0315848	0.118	0.079	1	GRAMD2B	0	Glia
0.718889	-0.17522	0.118	0.079	1	SMAD5	0	Glia
0.718889	-0.30936	0.118	0.079	1	CLIP1	0	Glia
0.718889	-0.200663	0.118	0.079	1	CTDSPL2	0	Glia
0.719058	0.40076	0.176	0.143	1	BSDC1	0	Glia
0.719058	0.385999	0.176	0.143	1	C5orf24	0	Glia
0.71976	0.397898	0.294	0.27	1	RBMS1	0	Glia
0.720452	0.188753	0.353	0.302	1	IQGAP2	0	Glia
0.720452	0.0912088	0.353	0.302	1	FKBP2	0	Glia
0.723626	-0.582721	0.118	0.143	1	PDPN	0	Glia
0.723626	-0.588277	0.118	0.143	1	PRELP	0	Glia
0.723626	-0.377782	0.118	0.143	1	BUD31	0	Glia
0.723626	-0.571194	0.118	0.143	1	ZCCHC7	0	Glia
0.723626	-0.4526	0.176	0.127	1	ARHGEF12	0	Glia
0.723626	-0.465388	0.118	0.143	1	GABPB1-AS1	0	Glia
0.723681	-0.342732	0.176	0.206	1	CYSTInflam macs	0	Glia
0.723681	-0.650898	0.176	0.206	1	HInflam macs3	0	Glia
0.723681	-0.344048	0.176	0.206	1	NDUFA3	0	Glia
0.724746	-0.332233	0.353	0.349	1	DNAJA1	0	Glia
0.725877	-0.0924489	0.706	0.73	1	HSP90AA1	0	Glia
0.726149	-0.0554161	0.118	0.159	1	AC245595.1	0	Glia
0.726211	0.476368	0.118	0.095	1	MTR	0	Glia
0.726211	0.522098	0.118	0.095	1	CCDC115	0	Glia
0.726211	0.247287	0.118	0.095	1	FER	0	Glia
0.726211	0.331601	0.118	0.095	1	HUWE1	0	Glia
0.726211	0.784013	0.118	0.095	1	ZDHHC17	0	Glia
0.726211	0.256539	0.118	0.095	1	TSC2	0	Glia
0.726211	0.595187	0.118	0.095	1	AC010642.2	0	Glia
0.729107	0.0486316	0.471	0.413	1	TPI1	0	Glia
0.729527	-0.123719	0.471	0.508	1	XKR4	0	Glia
0.729881	-0.140798	0.176	0.222	1	GGNBP2	0	Glia
0.731191	-0.357774	0.294	0.317	1	IFI16	0	Glia
0.732668	0.094446	0.412	0.349	1	PSMB1	0	Glia
0.732842	-0.170181	0.529	0.476	1	UBB	0	Glia
0.733265	0.1072	0.176	0.143	1	SARS	0	Glia
0.733265	0.272953	0.176	0.143	1	TEX264	0	Glia
0.733265	0.164092	0.176	0.143	1	PARP14	0	Glia
0.733265	0.21076	0.176	0.143	1	ARL1	0	Glia
0.733265	0.0509996	0.176	0.143	1	CCDC47	0	Glia
0.734462	-0.104669	0.412	0.302	1	LAMB1	0	Glia
0.735101	-0.166941	0.647	0.619	1	HNRNPA2B1	0	Glia
0.736119	0.0551279	0.588	0.444	1	PARK7	0	Glia
0.736337	-0.312705	0.176	0.206	1	SLIRP	0	Glia
0.736337	-0.244633	0.176	0.206	1	CLTC	0	Glia
0.737503	-0.480874	0.353	0.333	1	CTSC	0	Glia
0.738121	-0.2877	0.235	0.27	1	CTSL	0	Glia
0.738401	-0.514368	0.118	0.143	1	C6orf62	0	Glia
0.738401	-0.367369	0.118	0.143	1	RRAGA	0	Glia
0.738401	-0.355007	0.176	0.127	1	ARHGAP12	0	Glia
0.738401	-0.570075	0.118	0.143	1	ZCCHC24	0	Glia
0.738401	-0.531256	0.176	0.127	1	ATF7	0	Glia
0.738401	-0.541409	0.118	0.143	1	ERBB2	0	Glia
0.738401	-0.485973	0.118	0.143	1	NDUFS7	0	Glia
0.739471	-0.405935	0.235	0.254	1	NDUFB10	0	Glia
0.740403	-0.16517	0.118	0.159	1	JTB	0	Glia
0.740918	0.167713	0.529	0.46	1	CTNNA1	0	Glia
0.742245	0.066969	0.294	0.27	1	RPS19BP1	0	Glia
0.742744	-0.0540825	0.647	0.587	1	RPL6	0	Glia
0.74278	-0.591107	0.176	0.19	1	SOX6	0	Glia
0.74323	0.591302	0.118	0.095	1	S100A1	0	Glia
0.74323	0.621173	0.118	0.095	1	ACP1	0	Glia
0.74323	0.313013	0.118	0.095	1	ERAP1	0	Glia
0.74323	0.315671	0.118	0.095	1	SNRPA1	0	Glia
0.74707	-0.0614327	0.647	0.698	1	RPL29	0	Glia
0.747564	0.0989014	0.176	0.143	1	SRSF10	0	Glia
0.747564	0.254088	0.176	0.143	1	ABCB4	0	Glia
0.747564	0.141697	0.176	0.143	1	MAX	0	Glia
0.748061	0.293374	0.353	0.333	1	HP1BP3	0	Glia
0.751953	0.0889729	0.647	0.587	1	RPL3	0	Glia
0.753274	-0.461469	0.118	0.143	1	PDE4DIP	0	Glia
0.753274	-0.425212	0.118	0.143	1	PAK2	0	Glia
0.753274	-0.476016	0.118	0.143	1	COX19	0	Glia
0.753274	-0.335156	0.118	0.143	1	METAP2	0	Glia
0.754737	0.251814	0.235	0.206	1	PTEN	0	Glia
0.754746	0.028212	0.118	0.159	1	ZC3H13	0	Glia
0.754936	0.0629914	0.471	0.381	1	JUN	0	Glia
0.755455	0.236963	0.235	0.19	1	SSR3	0	Glia
0.755875	-0.656429	0.176	0.19	1	RBFOLR2+ macs5	0	Glia
0.758429	-0.0818266	0.765	0.778	1	MARCKS	0	Glia
0.760376	0.243591	0.118	0.095	1	GRSF1	0	Glia
0.760376	0.554499	0.118	0.095	1	DDR1	0	Glia
0.760376	0.461818	0.118	0.095	1	MAP7D3	0	Glia
0.760376	0.54712	0.118	0.095	1	B4GALNT1	0	Glia
0.760376	0.352585	0.118	0.095	1	LLPH	0	Glia
0.760376	0.456893	0.118	0.095	1	NUP107	0	Glia
0.760376	0.375687	0.118	0.095	1	ISYNA1	0	Glia
0.760376	0.275977	0.118	0.095	1	PAF1	0	Glia
0.760376	0.500423	0.118	0.095	1	IFNGR2	0	Glia
0.761168	0.171988	0.294	0.254	1	MDK	0	Glia
0.761168	0.205404	0.294	0.254	1	SEMA6D	0	Glia
0.761862	-0.18671	0.176	0.206	1	CAPZA2	0	Glia
0.761926	-0.0313511	0.529	0.381	1	CLIC1	0	Glia
0.76195	0.123433	0.176	0.143	1	THUMPD3-AS1	0	Glia
0.762843	0.0993749	0.529	0.492	1	TSPAN11	0	Glia
0.764564	-0.0305604	0.294	0.222	1	CADFOLR2+ macs	0	Glia
0.764953	0.225068	0.294	0.27	1	REEP5	0	Glia
0.767263	0.233989	0.235	0.206	1	ZFYVE16	0	Glia
0.768134	-0.16621	0.353	0.397	1	ANAPC11	0	Glia
0.768238	-0.39155	0.118	0.143	1	YBX1	0	Glia
0.768238	-0.274519	0.118	0.143	1	CCNL1	0	Glia
0.768238	-0.360059	0.118	0.143	1	HLA-DRB5	0	Glia
0.768238	-0.516331	0.118	0.143	1	RTN3	0	Glia
0.768238	-0.314931	0.118	0.143	1	ARHGDIA	0	Glia
0.768444	-0.418746	0.294	0.286	1	CAST	0	Glia
0.769041	-0.494556	0.176	0.19	1	TPM3	0	Glia
0.769041	-0.57735	0.176	0.19	1	TACC1	0	Glia
0.769041	-0.482842	0.176	0.19	1	ANP32A	0	Glia
0.770199	-0.103854	0.706	0.698	1	GSN	0	Glia
0.771984	-0.0209584	0.471	0.397	1	VCL	0	Glia
0.774724	-0.256674	0.176	0.206	1	STAG2	0	Glia
0.776384	0.158545	0.294	0.27	1	TPPP3	0	Glia
0.776419	0.0567863	0.176	0.143	1	YIF1A	0	Glia
0.776419	0.0315503	0.176	0.143	1	TFOLR2+ macsD3	0	Glia
0.776419	0.0646354	0.176	0.143	1	CTDNEP1	0	Glia
0.776419	-0.109101	0.176	0.143	1	SMDT1	0	Glia
0.776618	-0.430781	0.235	0.238	1	NDRG1	0	Glia
0.777116	-0.420261	0.353	0.349	1	ATP5MPL	0	Glia
0.77764	0.115413	0.118	0.095	1	SH3GLB1	0	Glia
0.77764	0.477903	0.118	0.095	1	HAX1	0	Glia
0.77764	0.322353	0.118	0.095	1	KIAA1143	0	Glia
0.77764	0.41532	0.118	0.095	1	MTREX	0	Glia
0.77764	0.199395	0.118	0.095	1	DELE1	0	Glia
0.77764	0.304367	0.118	0.095	1	SUMF2	0	Glia
0.77764	0.240361	0.118	0.095	1	TRIP6	0	Glia
0.77764	0.448653	0.118	0.095	1	LSM8	0	Glia
0.77764	0.39097	0.118	0.095	1	CETN2	0	Glia
0.77764	0.276468	0.118	0.095	1	EIF3M	0	Glia
0.77764	0.264673	0.118	0.095	1	TMEInflam macs23	0	Glia
0.77764	0.137496	0.118	0.095	1	STRAP	0	Glia
0.77764	0.189029	0.118	0.095	1	MTIF3	0	Glia
0.77764	0.404362	0.118	0.095	1	PSEN1	0	Glia
0.77764	0.199399	0.118	0.095	1	APOPT1	0	Glia
0.77764	0.12633	0.118	0.095	1	C15orf40	0	Glia
0.77764	0.159093	0.118	0.095	1	ASNA1	0	Glia
0.77764	0.272112	0.118	0.095	1	EIF3L	0	Glia
0.778517	-0.0981467	0.706	0.667	1	MYL6	0	Glia
0.779438	0.131447	0.588	0.508	1	TMEFOLR2+ macs58	0	Glia
0.780692	-0.0418453	0.294	0.238	1	SH3D19	0	Glia
0.782085	-0.239836	0.529	0.492	1	COX6B1	0	Glia
0.782274	-0.502978	0.176	0.19	1	DOCK7	0	Glia
0.783289	-0.236398	0.118	0.143	1	FMC1	0	Glia
0.783588	0.559734	0.176	0.159	1	SDCBP	0	Glia
0.783683	0.239313	0.118	0.159	1	DDOST	0	Glia
0.783683	0.129074	0.118	0.159	1	ANKRD17	0	Glia
0.783748	-0.157126	0.412	0.429	1	CHCHD2	0	Glia
0.784428	0.147268	0.294	0.254	1	MBNL1	0	Glia
0.786926	0.129518	0.647	0.54	1	RPL27A	0	Glia
0.787648	-0.195639	0.176	0.206	1	PHLDA3	0	Glia
0.789428	0.12153	0.529	0.46	1	NCAInflam macs	0	Glia
0.79075	0.259309	0.353	0.333	1	CADM3	0	Glia
0.790966	-0.0377064	0.176	0.143	1	ANXA4	0	Glia
0.790966	0.0835111	0.176	0.143	1	TULP3	0	Glia
0.790966	-0.148335	0.176	0.143	1	NR4A1	0	Glia
0.790966	-0.0387681	0.176	0.143	1	COL5A3	0	Glia
0.792494	0.0480675	0.235	0.206	1	BANF1	0	Glia
0.793039	-0.092525	0.412	0.333	1	CTSD	0	Glia
0.794132	-0.104542	0.235	0.19	1	SUPT16H	0	Glia
0.794132	-0.0799413	0.235	0.19	1	MRPL27	0	Glia
0.795015	-0.0244604	0.118	0.095	1	BMP8B	0	Glia
0.795015	0.12494	0.118	0.095	1	MTX1	0	Glia
0.795015	0.232326	0.118	0.095	1	ANTXR1	0	Glia
0.795015	0.219133	0.118	0.095	1	NBEAL1	0	Glia
0.795015	0.131991	0.118	0.095	1	DNAJB2	0	Glia
0.795015	0.255324	0.118	0.095	1	MTERF4	0	Glia
0.795015	0.069828	0.118	0.095	1	BAP1	0	Glia
0.795015	0.172043	0.118	0.095	1	CMSS1	0	Glia
0.795015	0.292172	0.118	0.095	1	SCRG1	0	Glia
0.795015	0.306188	0.118	0.095	1	GOPC	0	Glia
0.795015	0.108497	0.118	0.095	1	AHI1	0	Glia
0.795015	-0.0154785	0.118	0.095	1	NCOA2	0	Glia
0.795015	0.0364389	0.118	0.095	1	NUP188	0	Glia
0.795015	0.160553	0.118	0.095	1	DNInflam macsL	0	Glia
0.795015	0.186242	0.118	0.095	1	LRRK2	0	Glia
0.795015	0.0100674	0.118	0.095	1	GPS1	0	Glia
0.796133	-0.125098	0.235	0.27	1	VWA1	0	Glia
0.796672	-0.266906	0.294	0.317	1	CSDE1	0	Glia
0.797691	0.365215	0.176	0.159	1	PPInflam macsK	0	Glia
0.798366	-0.300891	0.353	0.349	1	EIF4G2	0	Glia
0.798422	-0.120802	0.118	0.143	1	MRPS5	0	Glia
0.798422	-0.209956	0.118	0.143	1	TIAL1	0	Glia
0.798422	-0.0985856	0.118	0.143	1	PAFAH1B1	0	Glia
0.79956	-0.0308625	0.353	0.286	1	PLEKHB1	0	Glia
0.79968	-0.107353	0.647	0.619	1	LGI4	0	Glia
0.802382	0.173306	0.412	0.413	1	TCIM	0	Glia
0.802382	-0.217296	0.412	0.413	1	CALR	0	Glia
0.80517	-0.289126	0.294	0.302	1	FOS	0	Glia
0.805194	0.251604	0.235	0.206	1	TRA2A	0	Glia
0.805194	0.337665	0.176	0.222	1	KTN1	0	Glia
0.805194	0.284578	0.176	0.222	1	GLG1	0	Glia
0.805587	-0.157933	0.176	0.143	1	LRCH3	0	Glia
0.805587	0.0332876	0.176	0.143	1	ETFRF1	0	Glia
0.807883	-0.130801	0.235	0.27	1	NDUFA2	0	Glia
0.807883	0.0412324	0.235	0.27	1	CTNNAL1	0	Glia
0.807883	0.0331062	0.294	0.254	1	ATP5PD	0	Glia
0.808925	-0.33298	0.235	0.175	1	CSNK2B	0	Glia
0.808925	-0.528689	0.176	0.19	1	SLC25A5	0	Glia
0.808925	-0.553253	0.176	0.19	1	SEL1L	0	Glia
0.808925	-0.34254	0.176	0.19	1	BAX	0	Glia
0.810526	-0.13893	0.235	0.254	1	MGAT4C	0	Glia
0.810526	0.0255567	0.235	0.254	1	PSMC6	0	Glia
0.812492	0.0275856	0.118	0.095	1	C1orf122	0	Glia
0.812492	0.111299	0.118	0.095	1	KLHL29	0	Glia
0.812492	0.0326014	0.118	0.095	1	NAGK	0	Glia
0.812492	0.0456119	0.118	0.095	1	SSR1	0	Glia
0.812492	-0.120558	0.118	0.095	1	HEPH	0	Glia
0.812492	0.15405	0.118	0.095	1	CELF1	0	Glia
0.812492	0.166833	0.118	0.095	1	BNIP3	0	Glia
0.812492	0.0337289	0.118	0.095	1	POLR1D	0	Glia
0.812492	0.032437	0.118	0.095	1	FBXL3	0	Glia
0.812492	-0.0702195	0.118	0.095	1	NCBP3	0	Glia
0.812492	-0.0524954	0.118	0.095	1	DHX8	0	Glia
0.812492	-0.0519701	0.118	0.095	1	HOXB7	0	Glia
0.812492	-0.112372	0.118	0.095	1	COIL	0	Glia
0.813631	-0.192438	0.118	0.143	1	OSBPL9	0	Glia
0.813631	-0.119084	0.118	0.143	1	DPYD	0	Glia
0.813631	0.12012	0.118	0.143	1	CENPC	0	Glia
0.813631	-0.171335	0.118	0.143	1	UACA	0	Glia
0.813631	-0.0170253	0.118	0.143	1	METRN	0	Glia
0.813631	-0.0788585	0.118	0.143	1	APRT	0	Glia
0.813631	0.108843	0.118	0.143	1	MIDN	0	Glia
0.816073	-0.085407	0.588	0.476	1	EMP2	0	Glia
0.816527	-0.20543	0.294	0.238	1	SCARB2	0	Glia
0.818848	-0.0974765	0.294	0.317	1	RTN4	0	Glia
0.818886	0.106541	0.706	0.619	1	RPS3A	0	Glia
0.819767	-0.195728	0.353	0.349	1	COL21A1	0	Glia
0.820208	-0.282745	0.235	0.19	1	DNAJB6	0	Glia
0.820275	-0.023458	0.176	0.143	1	CDKN2C	0	Glia
0.820275	-0.132683	0.176	0.143	1	FBXO9	0	Glia
0.820275	-0.155102	0.176	0.143	1	ARPC1A	0	Glia
0.820275	-0.0691044	0.176	0.143	1	RAB8B	0	Glia
0.821871	-0.128068	0.529	0.508	1	TOMM7	0	Glia
0.822337	-0.262603	0.176	0.19	1	IL11RA	0	Glia
0.822337	-0.374606	0.176	0.19	1	COL5A1	0	Glia
0.822539	-0.270796	0.235	0.254	1	REXO2	0	Glia
0.824969	-0.0430552	0.647	0.54	1	RPS11	0	Glia
0.825139	-0.0724002	0.412	0.333	1	SGCB	0	Glia
0.826759	-0.15322	0.176	0.206	1	PPP1R12B	0	Glia
0.826759	-0.0669758	0.176	0.206	1	GTF2A2	0	Glia
0.826759	-0.18394	0.176	0.206	1	TECR	0	Glia
0.827708	-0.261171	0.294	0.302	1	ART3	0	Glia
0.828645	0.102407	0.412	0.365	1	NRXN3	0	Glia
0.828911	-0.0530184	0.118	0.143	1	MBOAT2	0	Glia
0.828911	-0.170399	0.118	0.143	1	NIPBL	0	Glia
0.828911	-0.014875	0.118	0.143	1	KMT2C	0	Glia
0.828911	0.174477	0.118	0.143	1	PNMA1	0	Glia
0.828911	0.0750402	0.118	0.143	1	UQCRC2	0	Glia
0.828911	-0.144394	0.118	0.143	1	PSENEN	0	Glia
0.829816	-0.506639	0.118	0.127	1	LBR	0	Glia
0.829816	-0.608599	0.118	0.127	1	SAR1B	0	Glia
0.829816	-0.332934	0.118	0.127	1	AGPAT1	0	Glia
0.829816	-0.704131	0.118	0.127	1	CBX3	0	Glia
0.829816	-0.667189	0.118	0.127	1	STAT2	0	Glia
0.830063	0.0441134	0.118	0.095	1	KCTD3	0	Glia
0.830063	-0.125363	0.118	0.095	1	ID2	0	Glia
0.830063	-0.0729562	0.118	0.095	1	EPFOLR2+ macsAIP1	0	Glia
0.830063	-0.0588333	0.118	0.095	1	NT5DC2	0	Glia
0.830063	0.0438786	0.118	0.095	1	PHC3	0	Glia
0.830063	0.0527073	0.118	0.095	1	TSPAN5	0	Glia
0.830063	-0.0968636	0.118	0.095	1	RPGR	0	Glia
0.830063	-0.236191	0.118	0.095	1	WASHC1	0	Glia
0.830063	-0.166013	0.118	0.095	1	HSDL2	0	Glia
0.830063	-0.168015	0.118	0.095	1	THYN1	0	Glia
0.830063	0.146413	0.118	0.095	1	PCNA	0	Glia
0.830063	-0.0575361	0.118	0.095	1	CDS2	0	Glia
0.830252	0.542078	0.118	0.111	1	DNAJC15	0	Glia
0.830744	0.0374596	0.235	0.206	1	PDAP1	0	Glia
0.833322	-0.311647	0.235	0.19	1	PSMB7	0	Glia
0.835027	-0.272297	0.176	0.143	1	AUP1	0	Glia
0.835235	0.0436731	0.824	0.698	1	RPL12	0	Glia
0.835235	0.012243	0.706	0.73	1	CD59	0	Glia
0.835801	-0.393632	0.176	0.19	1	RNF13	0	Glia
0.83724	0.0795544	0.647	0.619	1	HLA-DRB1	0	Glia
0.837613	-0.0885633	0.412	0.349	1	MRFAP1	0	Glia
0.837613	0.0221709	0.412	0.349	1	SEC61G	0	Glia
0.837638	-0.296938	0.235	0.238	1	PIN1	0	Glia
0.839031	-0.23566	0.294	0.302	1	EMC7	0	Glia
0.839204	-0.0359993	0.412	0.365	1	LAMC1	0	Glia
0.839478	-0.107176	0.471	0.413	1	NNMT	0	Glia
0.839698	-0.0539382	0.588	0.46	1	COX4I1	0	Glia
0.840096	0.0968582	0.824	0.714	1	RPL35	0	Glia
0.84038	0.170968	0.176	0.159	1	ATP1B1	0	Glia
0.84038	0.198905	0.176	0.159	1	ITPK1	0	Glia
0.84038	0.214218	0.176	0.159	1	ALDH3A2	0	Glia
0.840638	0.0677741	0.235	0.222	1	LRRTInflam macs	0	Glia
0.841475	-0.0398147	0.941	0.905	1	MTRNR2L12	0	Glia
0.841523	0.0364829	1	0.952	1	CD9	0	Glia
0.843385	0.117471	0.294	0.254	1	DHRS3	0	Glia
0.843589	0.138361	0.176	0.222	1	C1orf198	0	Glia
0.843589	0.0845706	0.235	0.206	1	DDX18	0	Glia
0.843589	0.0288535	0.235	0.206	1	VGLL3	0	Glia
0.843589	0.0975804	0.176	0.222	1	DDX6	0	Glia
0.843589	0.0537681	0.235	0.206	1	SPTSSA	0	Glia
0.84374	-0.135277	0.471	0.476	1	EDF1	0	Glia
0.844255	0.185244	0.118	0.143	1	OLFML3	0	Glia
0.84581	-0.415654	0.118	0.127	1	FDPS	0	Glia
0.84581	-0.389751	0.118	0.127	1	MDH1	0	Glia
0.84581	-0.250829	0.118	0.127	1	EIF3J	0	Glia
0.846484	0.0416175	0.235	0.19	1	ATP2B4	0	Glia
0.84772	-0.143544	0.118	0.095	1	AHCYL1	0	Glia
0.84772	-0.0577919	0.118	0.095	1	NCOA1	0	Glia
0.84772	-0.221626	0.118	0.095	1	SLC39A10	0	Glia
0.84772	-0.250285	0.118	0.095	1	NIT2	0	Glia
0.84772	-0.289008	0.118	0.095	1	MEA1	0	Glia
0.84772	-0.21082	0.118	0.095	1	GRIA3	0	Glia
0.84772	-0.225238	0.118	0.095	1	UBR5	0	Glia
0.84772	-0.0867477	0.118	0.095	1	MBIP	0	Glia
0.84772	-0.119185	0.118	0.095	1	KATNBL1	0	Glia
0.84772	-0.130737	0.118	0.095	1	IST1	0	Glia
0.84772	0.0357262	0.118	0.095	1	TOP1	0	Glia
0.84772	0.0796377	0.118	0.095	1	ZBTB7A	0	Glia
0.84772	-0.227618	0.118	0.095	1	KXD1	0	Glia
0.848358	-0.0158213	0.588	0.54	1	PPIA	0	Glia
0.849313	-0.0198047	0.176	0.19	1	TIMM8B	0	Glia
0.849313	-0.231161	0.176	0.19	1	MAN2A2	0	Glia
0.849313	-0.463468	0.176	0.19	1	SSC5D	0	Glia
0.849707	-0.218956	0.471	0.413	1	SSR4	0	Glia
0.849838	-0.128293	0.176	0.143	1	PSMB4	0	Glia
0.849838	-0.378443	0.176	0.143	1	FNDC3B	0	Glia
0.849838	-0.01944	0.176	0.143	1	MRPL47	0	Glia
0.849838	-0.313461	0.176	0.143	1	UFInflam macs	0	Glia
0.850388	-0.200747	0.294	0.302	1	MAGED2	0	Glia
0.850736	0.0430447	1	1	1	MALAT1	0	Glia
0.851182	0.0519347	0.353	0.397	1	CADInflam macs	0	Glia
0.852117	-0.382577	0.353	0.349	1	HNRNPA3	0	Glia
0.85308	0.108006	0.176	0.206	1	GATM	0	Glia
0.854721	-0.020159	0.176	0.159	1	RAPGEF5	0	Glia
0.854721	0.104332	0.176	0.159	1	TOB1	0	Glia
0.855294	0.100989	0.235	0.27	1	CCND2	0	Glia
0.855294	-0.0934033	0.235	0.27	1	NDUFA13	0	Glia
0.855294	-0.0691136	0.294	0.254	1	POLR2I	0	Glia
0.855894	-0.168825	0.471	0.429	1	HNRNPH1	0	Glia
0.859033	-0.417223	0.176	0.175	1	RWDD1	0	Glia
0.859033	0.50037	0.176	0.175	1	TSC22D3	0	Glia
0.859772	-0.428896	0.353	0.317	1	C12orf57	0	Glia
0.859786	-0.284645	0.294	0.286	1	2002-09-01	0	Glia
0.861867	-0.457759	0.118	0.127	1	RBBP4	0	Glia
0.861867	-0.384396	0.118	0.127	1	CNRIP1	0	Glia
0.861867	-0.278987	0.118	0.127	1	MRPS28	0	Glia
0.861867	-0.328764	0.118	0.127	1	NUCB2	0	Glia
0.861867	-0.240943	0.118	0.127	1	RARG	0	Glia
0.861867	-0.468903	0.118	0.127	1	RNPS1	0	Glia
0.862293	-0.123432	0.588	0.524	1	RPS3	0	Glia
0.862345	0.247742	0.235	0.238	1	MINOS1	0	Glia
0.862869	-0.275131	0.176	0.19	1	ATP1A2	0	Glia
0.862869	-0.212931	0.176	0.19	1	EIF3E	0	Glia
0.862869	0.0454585	0.176	0.19	1	PRKAR1A	0	Glia
0.862869	-0.205366	0.176	0.19	1	AATK	0	Glia
0.862869	-0.223506	0.176	0.19	1	SEC11C	0	Glia
0.862909	0.111205	0.412	0.397	1	MBNL2	0	Glia
0.863618	-0.142952	0.353	0.302	1	SELENOT	0	Glia
0.863828	0.391763	0.118	0.111	1	ABCD3	0	Glia
0.863828	0.373685	0.118	0.111	1	MRPL19	0	Glia
0.863828	0.609558	0.118	0.111	1	GLO1	0	Glia
0.863828	0.422544	0.118	0.111	1	OAT	0	Glia
0.864701	-0.219717	0.176	0.143	1	ISLR	0	Glia
0.865453	-0.255628	0.118	0.095	1	BCAS2	0	Glia
0.865453	-0.294369	0.118	0.095	1	ANP32E	0	Glia
0.865453	-0.193032	0.118	0.095	1	VPS72	0	Glia
0.865453	-0.161366	0.118	0.095	1	UBE2E3	0	Glia
0.865453	-0.22586	0.118	0.095	1	UQCRC1	0	Glia
0.865453	-0.275027	0.118	0.095	1	FOXP1	0	Glia
0.865453	-0.0562374	0.118	0.095	1	JADE1	0	Glia
0.865453	-0.25091	0.118	0.095	1	RNF180	0	Glia
0.865453	-0.291542	0.118	0.095	1	VIRMA	0	Glia
0.865453	-0.351704	0.118	0.095	1	CEP57	0	Glia
0.865453	-0.277057	0.118	0.095	1	TFAM	0	Glia
0.865453	-0.353644	0.118	0.095	1	ATXN2	0	Glia
0.865453	-0.0798129	0.118	0.095	1	TIMM9	0	Glia
0.865453	-0.275713	0.118	0.095	1	STARD9	0	Glia
0.865453	-0.293824	0.118	0.095	1	CRK	0	Glia
0.865453	-0.531361	0.118	0.095	1	TTC19	0	Glia
0.865871	-0.635022	0.235	0.222	1	VDAC3	0	Glia
0.869111	-0.0570873	0.176	0.159	1	YIPF3	0	Glia
0.869111	-0.0132342	0.176	0.159	1	NUMA1	0	Glia
0.8694	-0.0529422	0.235	0.206	1	PSMA2	0	Glia
0.871364	-0.134056	0.294	0.286	1	RSL24D1	0	Glia
0.872244	-0.204905	0.412	0.381	1	SNX6	0	Glia
0.873003	0.117703	0.176	0.175	1	ESF1	0	Glia
0.873193	0.355841	0.294	0.302	1	SORCS1	0	Glia
0.873362	0.174621	0.412	0.397	1	COL4A2	0	Glia
0.875116	-0.0867511	0.118	0.143	1	RNF181	0	Glia
0.875116	0.234387	0.118	0.143	1	COA4	0	Glia
0.875116	0.0701883	0.118	0.143	1	CCDC90B	0	Glia
0.875116	0.220409	0.118	0.143	1	SERPINA5	0	Glia
0.875116	0.215975	0.118	0.143	1	TJP1	0	Glia
0.875116	0.173129	0.118	0.143	1	SLC39A6	0	Glia
0.875116	0.321635	0.118	0.143	1	ZSCAN18	0	Glia
0.875174	0.0699722	0.647	0.619	1	RPS29	0	Glia
0.875174	0.0282413	0.647	0.619	1	TIMP3	0	Glia
0.8766	0.034932	0.706	0.683	1	SPTBN1	0	Glia
0.877077	-0.0484632	0.294	0.238	1	PPP1R15A	0	Glia
0.877913	0.0749431	0.353	0.333	1	PSMA7	0	Glia
0.877983	-0.333125	0.118	0.127	1	HDDC2	0	Glia
0.877983	-0.307649	0.118	0.127	1	WDR13	0	Glia
0.877983	-0.329755	0.118	0.127	1	CHID1	0	Glia
0.877983	-0.219191	0.118	0.127	1	NBEA	0	Glia
0.877983	-0.243991	0.118	0.127	1	TAOK1	0	Glia
0.877983	-0.359136	0.118	0.127	1	SRCIN1	0	Glia
0.877983	-0.251431	0.118	0.127	1	UBTF	0	Glia
0.877983	-0.230985	0.118	0.127	1	NFE2L1	0	Glia
0.878541	0.147589	0.235	0.222	1	PSMB2	0	Glia
0.878541	-0.479637	0.235	0.222	1	PLOD3	0	Glia
0.879208	-0.126867	0.294	0.254	1	NDUFS6	0	Glia
0.879208	0.0181035	0.294	0.254	1	KMT2E	0	Glia
0.879208	0.0359255	0.294	0.254	1	CAVIN1	0	Glia
0.879612	-0.304862	0.176	0.143	1	GOLGA4	0	Glia
0.879612	-0.454615	0.176	0.143	1	CFDP1	0	Glia
0.880532	-0.133936	0.412	0.349	1	COL6A1	0	Glia
0.880713	0.0758173	0.118	0.111	1	SSRP1	0	Glia
0.88236	-0.0558475	0.235	0.206	1	MOCS2	0	Glia
0.88236	-0.210354	0.235	0.206	1	RAC1	0	Glia
0.88236	-0.0712711	0.235	0.206	1	TMED4	0	Glia
0.88281	0.1073	0.412	0.381	1	HNRNPU	0	Glia
0.883254	-0.28828	0.118	0.095	1	EPS15	0	Glia
0.883254	-0.349305	0.118	0.095	1	DUSP11	0	Glia
0.883254	-0.561237	0.118	0.095	1	SFXN3	0	Glia
0.883254	-0.383618	0.118	0.095	1	FKBP3	0	Glia
0.883544	0.0287349	0.176	0.159	1	TM9SF2	0	Glia
0.883837	-0.181342	0.412	0.397	1	SPCS2	0	Glia
0.884706	-0.0172868	0.647	0.619	1	RPIAFsX	0	Glia
0.885013	-0.0573607	0.588	0.651	1	MAL	0	Glia
0.886536	-0.158818	0.471	0.429	1	OLFML2A	0	Glia
0.887187	-0.312942	0.235	0.238	1	ST13	0	Glia
0.887226	0.0334	0.824	0.778	1	TUBA1A	0	Glia
0.890099	-0.262237	0.176	0.19	1	NAA38	0	Glia
0.890622	0.338924	0.118	0.143	1	HBP1	0	Glia
0.894148	-0.280795	0.118	0.127	1	PEF1	0	Glia
0.894148	-0.325884	0.118	0.127	1	ACTR3	0	Glia
0.894148	-0.195401	0.118	0.127	1	SERPINB1	0	Glia
0.894148	-0.347209	0.118	0.127	1	RBFOLR2+ macs3	0	Glia
0.894148	-0.279119	0.118	0.127	1	PSMD7	0	Glia
0.894148	-0.148725	0.118	0.127	1	CMC2	0	Glia
0.894148	-0.359028	0.118	0.127	1	2009-09-01	0	Glia
0.894148	-0.236507	0.118	0.127	1	LENG8	0	Glia
0.894148	-0.440938	0.118	0.127	1	ATP6V1E1	0	Glia
0.894567	-0.359974	0.176	0.143	1	TMX1	0	Glia
0.894601	-0.205094	0.294	0.286	1	PHPT1	0	Glia
0.895351	-0.159642	0.235	0.206	1	DDX21	0	Glia
0.895351	-0.291857	0.235	0.206	1	PGAInflam macs	0	Glia
0.895826	0.0654395	0.765	0.698	1	RPL9	0	Glia
0.897494	-0.0415517	0.353	0.302	1	SAP18	0	Glia
0.897653	0.209246	0.118	0.111	1	CDC73	0	Glia
0.897653	0.366819	0.118	0.111	1	NCOA7	0	Glia
0.897653	0.332929	0.118	0.111	1	MTURN	0	Glia
0.897653	0.246802	0.118	0.111	1	EFS	0	Glia
0.897653	0.240312	0.118	0.111	1	MBTPS1	0	Glia
0.897653	0.33327	0.118	0.111	1	POLDIP3	0	Glia
0.898016	0.125192	0.176	0.159	1	PSMA5	0	Glia
0.898016	-0.137632	0.176	0.159	1	NES	0	Glia
0.898016	0.0209745	0.176	0.159	1	USP34	0	Glia
0.898016	-0.0255912	0.176	0.159	1	PHF14	0	Glia
0.898016	-0.158617	0.176	0.159	1	PEX2	0	Glia
0.898016	-0.181053	0.176	0.159	1	PUF60	0	Glia
0.901059	-0.424716	0.176	0.175	1	FUNDC2	0	Glia
0.901059	-0.379414	0.176	0.175	1	ATL1	0	Glia
0.901114	-0.294564	0.118	0.095	1	MAGED1	0	Glia
0.901114	-0.491405	0.118	0.095	1	MRPL21	0	Glia
0.901114	-0.532676	0.118	0.095	1	MPHOSPH6	0	Glia
0.901114	-0.493108	0.118	0.095	1	PRPSAP2	0	Glia
0.901668	0.0432154	0.941	0.889	1	MT2A	0	Glia
0.903971	-0.423989	0.235	0.222	1	UBE2L3	0	Glia
0.904805	-0.0988316	0.294	0.27	1	CALCOCO2	0	Glia
0.905634	-0.0652906	0.412	0.413	1	NDUFS5	0	Glia
0.905874	0.0632018	0.588	0.508	1	PPIB	0	Glia
0.906169	0.357871	0.118	0.143	1	ROCK2	0	Glia
0.906169	0.23269	0.118	0.143	1	AC097534.2	0	Glia
0.907592	0.019036	0.294	0.302	1	C1S	0	Glia
0.907647	0.146707	0.235	0.254	1	SELENOF	0	Glia
0.90837	-0.184291	0.235	0.206	1	MX2	0	Glia
0.909559	-0.280838	0.176	0.143	1	CISD2	0	Glia
0.910358	-0.0989954	0.118	0.127	1	SSBP3	0	Glia
0.910358	-0.0689005	0.118	0.127	1	AGAP1	0	Glia
0.910358	-0.101525	0.118	0.127	1	SRP72	0	Glia
0.910358	-0.200337	0.118	0.127	1	ISCA1	0	Glia
0.910358	-0.197089	0.118	0.127	1	TSSC4	0	Glia
0.910358	-0.198532	0.118	0.127	1	TTC17	0	Glia
0.910358	-0.113102	0.118	0.127	1	CCSER2	0	Glia
0.910358	-0.121902	0.118	0.127	1	SEMA4B	0	Glia
0.910358	-0.320643	0.118	0.127	1	RAB5C	0	Glia
0.910358	-0.152314	0.118	0.127	1	DTD1	0	Glia
0.910358	-0.0875102	0.118	0.127	1	ACTN4	0	Glia
0.91214	0.17443	0.235	0.238	1	PDCD6	0	Glia
0.912522	-0.149317	0.176	0.159	1	PER3	0	Glia
0.912522	-0.0190545	0.176	0.159	1	TMBIInflam macs	0	Glia
0.912522	-0.15764	0.176	0.159	1	CADM4	0	Glia
0.913822	-0.262709	0.412	0.365	1	ROMO1	0	Glia
0.914639	0.198888	0.118	0.111	1	SNAPC3	0	Glia
0.914639	0.233469	0.118	0.111	1	DPP7	0	Glia
0.914639	0.0747621	0.118	0.111	1	PRKCA	0	Glia
0.915136	-0.275621	0.176	0.175	1	DNAJC19	0	Glia
0.915136	-0.484388	0.176	0.175	1	RDH10	0	Glia
0.915136	-0.264425	0.176	0.175	1	RAB14	0	Glia
0.915136	-0.438485	0.176	0.175	1	MESD	0	Glia
0.915136	0.473097	0.176	0.175	1	RHBDF1	0	Glia
0.91528	0.139339	0.235	0.27	1	GNAI2	0	Glia
0.915376	-0.0101007	0.412	0.397	1	CNBP	0	Glia
0.915583	-0.116484	0.353	0.317	1	PLSCR4	0	Glia
0.916658	-0.360278	0.294	0.27	1	OTUD6B-AS1	0	Glia
0.916725	-0.333702	0.235	0.222	1	UNC50	0	Glia
0.916725	-0.352218	0.235	0.222	1	DYNLT1	0	Glia
0.919101	-0.0122534	0.294	0.302	1	MEF2C	0	Glia
0.920186	-0.348411	0.353	0.302	1	ENY2	0	Glia
0.924651	-0.253121	0.235	0.238	1	ATP6V0B	0	Glia
0.924651	-0.168205	0.235	0.238	1	TMCO1	0	Glia
0.926537	0.12149	0.412	0.413	1	MYOT	0	Glia
0.926606	-0.110477	0.118	0.127	1	MAT2A	0	Glia
0.926606	-0.0202953	0.118	0.127	1	APC	0	Glia
0.926606	-0.127174	0.118	0.127	1	EIF6	0	Glia
0.926805	-0.0771803	0.353	0.317	1	BRK1	0	Glia
0.927057	-0.236383	0.176	0.159	1	PRKD3	0	Glia
0.927057	-0.0895744	0.176	0.159	1	PSMC2	0	Glia
0.927346	-0.143096	0.294	0.254	1	PLEKHA5	0	Glia
0.92848	-0.282461	0.353	0.349	1	GNG5	0	Glia
0.92853	-0.108591	0.294	0.27	1	PCInflam macs	0	Glia
0.929239	-0.337299	0.176	0.175	1	CEBPZOS	0	Glia
0.929239	0.144444	0.176	0.175	1	TIA1	0	Glia
0.9295	-0.130035	0.235	0.222	1	PLEC	0	Glia
0.9295	-0.29212	0.235	0.222	1	TMEInflam macs79B	0	Glia
0.9295	0.0952167	0.235	0.222	1	MLF2	0	Glia
0.9295	-0.055689	0.235	0.222	1	KPNB1	0	Glia
0.931179	0.0539001	0.176	0.19	1	CLSTN1	0	Glia
0.931179	-0.0242113	0.176	0.19	1	TPR	0	Glia
0.931179	0.103913	0.176	0.19	1	XRCC6	0	Glia
0.931664	0.0834171	0.118	0.111	1	RPL22L1	0	Glia
0.931664	0.174754	0.118	0.111	1	PCDH10	0	Glia
0.931664	-0.0484817	0.118	0.111	1	SYNPO	0	Glia
0.931664	0.0218984	0.118	0.111	1	G3BP1	0	Glia
0.931664	-0.0418449	0.118	0.111	1	C6orf48	0	Glia
0.931664	0.125724	0.118	0.111	1	C9orf3	0	Glia
0.931664	0.101294	0.118	0.111	1	SSPN	0	Glia
0.931664	0.38431	0.118	0.111	1	CASC4	0	Glia
0.932305	-0.145514	0.471	0.413	1	UQCRB	0	Glia
0.93277	0.0246139	0.647	0.635	1	ELOB	0	Glia
0.933091	-0.0101637	0.647	0.667	1	ITGB1	0	Glia
0.933273	-0.0808892	0.471	0.444	1	NDUFC1	0	Glia
0.933485	-0.0998554	0.765	0.683	1	H3F3A	0	Glia
0.934479	-0.113991	0.235	0.206	1	TUBB4B	0	Glia
0.937181	-0.167377	0.235	0.238	1	C8orf59	0	Glia
0.937181	-0.24878	0.235	0.238	1	ISCU	0	Glia
0.937181	-0.0921114	0.235	0.238	1	AKAP13	0	Glia
0.937181	0.195908	0.235	0.238	1	CYB5A	0	Glia
0.938714	-0.016677	0.824	0.762	1	HMGB1	0	Glia
0.941616	-0.111703	0.176	0.159	1	SLC39A1	0	Glia
0.941616	-0.53301	0.176	0.159	1	RBPJ	0	Glia
0.941616	-0.177533	0.176	0.159	1	H2AFV	0	Glia
0.941616	-0.245115	0.176	0.159	1	MED4	0	Glia
0.941616	-0.173438	0.176	0.159	1	PSME2	0	Glia
0.941616	-0.495589	0.176	0.159	1	PKIG	0	Glia
0.942293	-0.403985	0.235	0.222	1	ACAT1	0	Glia
0.942884	0.118842	0.118	0.127	1	NRBP1	0	Glia
0.942884	0.0919528	0.118	0.127	1	TAB2	0	Glia
0.942884	0.108545	0.118	0.127	1	PAPSS2	0	Glia
0.942884	0.0559325	0.118	0.127	1	SHOC2	0	Glia
0.942943	0.288083	0.294	0.317	1	RELN	0	Glia
0.942943	0.255746	0.294	0.317	1	SLC22A17	0	Glia
0.943364	0.109466	0.176	0.175	1	ZFAS1	0	Glia
0.943364	-0.317206	0.176	0.175	1	H1F0	0	Glia
0.944919	-0.0861163	0.176	0.19	1	RBM6	0	Glia
0.94749	-0.0753479	0.412	0.413	1	ATP5MF	0	Glia
0.947562	-0.142174	0.235	0.206	1	VDAC2	0	Glia
0.948721	0.0151453	0.118	0.111	1	C1orf21	0	Glia
0.948721	-0.129046	0.118	0.111	1	PLRG1	0	Glia
0.948721	0.0394723	0.118	0.111	1	WIPI2	0	Glia
0.948721	0.0852762	0.118	0.111	1	TMEM9B	0	Glia
0.948721	0.500624	0.118	0.111	1	USP47	0	Glia
0.948721	-0.363505	0.118	0.111	1	NUP37	0	Glia
0.948721	0.0463824	0.118	0.111	1	METTL26	0	Glia
0.948721	-0.519968	0.118	0.111	1	GLOD4	0	Glia
0.948721	-0.271763	0.118	0.111	1	AP2B1	0	Glia
0.948721	0.0238574	0.118	0.111	1	PIK3C3	0	Glia
0.948721	0.0140189	0.118	0.111	1	ITPA	0	Glia
0.950134	-0.0297909	0.471	0.524	1	COL4A1	0	Glia
0.951527	-0.158863	0.294	0.254	1	CAPNS1	0	Glia
0.952318	-0.124415	0.294	0.27	1	C4orf3	0	Glia
0.953046	-0.0862396	0.294	0.286	1	WASF2	0	Glia
0.953073	0.0407294	0.941	0.873	1	SCN7A	0	Glia
0.953073	0.0122985	0.882	0.889	1	FTL	0	Glia
0.953718	-0.0706419	0.294	0.302	1	DAG1	0	Glia
0.954917	0.144844	0.294	0.333	1	PSMB9	0	Glia
0.955101	-0.147066	0.235	0.222	1	KIDINS220	0	Glia
0.955101	-0.328034	0.235	0.222	1	MORF4L2	0	Glia
0.955453	-0.177478	0.353	0.333	1	CSTB	0	Glia
0.955951	-0.15303	0.412	0.333	1	PSMB6	0	Glia
0.956195	-0.354971	0.176	0.159	1	IRF2	0	Glia
0.956195	-0.132173	0.176	0.159	1	ZNF292	0	Glia
0.956195	-0.130465	0.176	0.159	1	SRSF6	0	Glia
0.957251	-0.205451	0.412	0.381	1	KLF6	0	Glia
0.957508	0.0324855	0.176	0.175	1	PCBP4	0	Glia
0.957508	-0.206153	0.176	0.175	1	UBE2D2	0	Glia
0.957508	0.298178	0.176	0.175	1	UBE2G2	0	Glia
0.958675	0.132619	0.176	0.19	1	SF1	0	Glia
0.958675	0.108164	0.176	0.19	1	TOMFOLR2+ macs2	0	Glia
0.959186	0.0252564	0.118	0.127	1	CCT4	0	Glia
0.959186	0.371034	0.118	0.127	1	ANXA3	0	Glia
0.959186	0.0583641	0.118	0.127	1	SRP19	0	Glia
0.959186	0.0764215	0.118	0.127	1	GPAA1	0	Glia
0.959186	-0.101019	0.118	0.127	1	RAB30-AS1	0	Glia
0.959186	-0.0356541	0.118	0.127	1	DNAJA2	0	Glia
0.959186	0.419956	0.118	0.127	1	TRPC4AP	0	Glia
0.959186	0.625145	0.118	0.127	1	STAU1	0	Glia
0.959186	0.123539	0.118	0.127	1	ZNF83	0	Glia
0.960098	-0.0661593	0.588	0.492	1	SEMA3B	0	Glia
0.960548	-0.145071	0.353	0.317	1	NDUFB1	0	Glia
0.961453	-0.184385	0.353	0.349	1	COX7B	0	Glia
0.963635	-0.0883466	0.294	0.254	1	ENDOD1	0	Glia
0.964041	0.0185753	0.471	0.444	1	DYNLRB1	0	Glia
0.96528	-0.107947	0.294	0.302	1	RHOB	0	Glia
0.965801	-0.477693	0.118	0.111	1	RHOQ	0	Glia
0.965801	-0.086468	0.118	0.111	1	CRIPT	0	Glia
0.965801	-0.126091	0.118	0.111	1	XPO1	0	Glia
0.965801	0.0276677	0.118	0.111	1	PSMD6	0	Glia
0.965801	0.0222716	0.118	0.111	1	RYBP	0	Glia
0.965801	-0.0622788	0.118	0.111	1	CHMP2B	0	Glia
0.965801	0.033865	0.118	0.111	1	CPT1A	0	Glia
0.965801	-0.136066	0.118	0.111	1	HSPB2	0	Glia
0.965801	-0.0254283	0.118	0.111	1	HERC4	0	Glia
0.965801	-0.109796	0.118	0.111	1	ZNF664	0	Glia
0.965801	-0.638126	0.118	0.111	1	TDRD3	0	Glia
0.965801	-0.55998	0.118	0.111	1	MPG	0	Glia
0.965801	-0.136787	0.118	0.111	1	RABEP1	0	Glia
0.965801	-0.618748	0.118	0.111	1	SOGA1	0	Glia
0.965801	-0.190496	0.118	0.111	1	MYADM	0	Glia
0.965801	-0.0630287	0.118	0.111	1	CFAP298	0	Glia
0.966582	0.0787222	0.353	0.333	1	ABCA8	0	Glia
0.967629	-0.236695	0.412	0.365	1	EEF1D	0	Glia
0.967921	-0.0863682	0.235	0.222	1	NOP10	0	Glia
0.968215	-0.0884285	0.412	0.397	1	UQCRQ	0	Glia
0.969378	0.0339577	0.471	0.46	1	ITFOLR2+ macsB	0	Glia
0.970788	-0.392369	0.176	0.159	1	THBS1	0	Glia
0.971664	-0.0248631	0.176	0.175	1	ATP5PB	0	Glia
0.971664	0.0579058	0.176	0.175	1	RAB13	0	Glia
0.971664	0.0853497	0.176	0.175	1	IRF2BP2	0	Glia
0.971664	0.150478	0.176	0.175	1	THOC7	0	Glia
0.971664	0.0900337	0.176	0.175	1	FEZ1	0	Glia
0.971664	-0.183919	0.176	0.175	1	CCDC9B	0	Glia
0.971664	0.0655203	0.176	0.175	1	RAB11A	0	Glia
0.97185	0.0464664	1	0.921	1	PRNP	0	Glia
0.973767	-0.388429	0.235	0.206	1	MEAF6	0	Glia
0.973937	-0.180821	0.471	0.413	1	SEMA3C	0	Glia
0.975504	0.332661	0.118	0.127	1	ADAR	0	Glia
0.975504	0.110868	0.118	0.127	1	SNX17	0	Glia
0.975504	0.231611	0.118	0.127	1	NBN	0	Glia
0.975504	0.105954	0.118	0.127	1	POLE3	0	Glia
0.975504	-0.0434302	0.118	0.127	1	CAPN1	0	Glia
0.976148	-0.20079	0.294	0.27	1	HNRNPH3	0	Glia
0.978199	-0.0776138	0.353	0.365	1	RPL23	0	Glia
0.979303	-0.141471	0.471	0.429	1	ARHGAP15	0	Glia
0.980749	-0.15445	0.235	0.222	1	DCTN3	0	Glia
0.980749	-0.0358885	0.235	0.222	1	HCFC1R1	0	Glia
0.98077	-0.0164536	0.647	0.635	1	RPL21	0	Glia
0.982896	-0.150163	0.118	0.111	1	USP33	0	Glia
0.982896	-0.187023	0.118	0.111	1	RAB3GAP2	0	Glia
0.982896	-0.521344	0.118	0.111	1	YPEL5	0	Glia
0.982896	-0.451144	0.118	0.111	1	C3orf38	0	Glia
0.982896	-0.203496	0.118	0.111	1	PROS1	0	Glia
0.982896	-0.232985	0.118	0.111	1	DPYSL3	0	Glia
0.982896	-0.268624	0.118	0.111	1	SENP6	0	Glia
0.982896	-0.404891	0.118	0.111	1	AKAP12	0	Glia
0.982896	-0.428893	0.118	0.111	1	CNOT4	0	Glia
0.982896	-0.374898	0.118	0.111	1	NUB1	0	Glia
0.982896	-0.2066	0.118	0.111	1	LYPLA1	0	Glia
0.982896	-0.377931	0.118	0.111	1	KLF10	0	Glia
0.982896	-0.508808	0.118	0.111	1	SPTLC1	0	Glia
0.982896	-0.200897	0.118	0.111	1	DDIT4	0	Glia
0.982896	-0.20712	0.118	0.111	1	MRPS16	0	Glia
0.982896	-0.256794	0.118	0.111	1	TM9SF3	0	Glia
0.982896	-0.27	0.118	0.111	1	PPFIBP1	0	Glia
0.982896	-0.526114	0.118	0.111	1	SRP54	0	Glia
0.982896	-0.289538	0.118	0.111	1	IFT52	0	Glia
0.982896	-0.193549	0.118	0.111	1	INSR	0	Glia
0.982896	-0.207873	0.118	0.111	1	CSNK1E	0	Glia
0.985392	-0.425587	0.176	0.159	1	FOXD3	0	Glia
0.98583	0.11133	0.176	0.175	1	CYCS	0	Glia
0.98583	-0.0722494	0.176	0.175	1	SLC25A6	0	Glia
0.986219	0.13562	0.176	0.19	1	COL4A3BP	0	Glia
0.986219	0.266693	0.176	0.19	1	SUN1	0	Glia
0.987424	0.0475131	0.235	0.238	1	LRPAP1	0	Glia
0.987875	-0.235431	0.294	0.254	1	LDHA	0	Glia
0.987875	-0.223506	0.294	0.254	1	LDHB	0	Glia
0.988073	-0.190245	0.294	0.27	1	GBP2	0	Glia
0.988073	-0.170017	0.294	0.27	1	BLOC1S1	0	Glia
0.988255	-0.108181	0.294	0.286	1	PSMD8	0	Glia
0.988424	0.190164	0.294	0.302	1	ITGA1	0	Glia
0.988858	0.233062	0.294	0.349	1	ATP5MC3	0	Glia
0.991834	0.184766	0.118	0.127	1	C9orf78	0	Glia
0.991834	0.0745482	0.118	0.127	1	PHB	0	Glia
0.994861	0.0411634	0.471	0.444	1	MAP4	0	Glia
1	-0.181892	0.118	0.111	1	ECE1	0	Glia
1	-0.277099	0.235	0.222	1	HNRNPR	0	Glia
1	-0.0173614	1	1	1	S100A6	0	Glia
1	0.252277	0.118	0.127	1	IGSF8	0	Glia
1	-0.343949	0.118	0.111	1	MRPS14	0	Glia
1	-0.0143785	0.118	0.111	1	TMEM9	0	Glia
1	-0.280876	0.118	0.111	1	C1orf35	0	Glia
1	0.232567	0.235	0.254	1	PNKD	0	Glia
1	0.0748317	0.412	0.429	1	ARL6IP5	0	Glia
1	-0.394318	0.176	0.159	1	RPN1	0	Glia
1	-0.302175	0.118	0.111	1	KIAA0232	0	Glia
1	-0.375455	0.118	0.111	1	ADGRL3	0	Glia
1	-0.208473	0.118	0.111	1	CFAP97	0	Glia
1	-0.467866	0.118	0.111	1	CAMLG	0	Glia
1	-0.511622	0.118	0.111	1	FAFOLR2+ macs29B	0	Glia
1	0.500744	0.176	0.206	1	AIG1	0	Glia
1	-0.717806	0.118	0.111	1	SHPRH	0	Glia
1	0.347121	0.118	0.127	1	SOD2	0	Glia
1	-0.311562	0.118	0.111	1	WASL	0	Glia
1	-0.35312	0.235	0.206	1	RHEB	0	Glia
1	-0.131911	0.118	0.111	1	GPC4	0	Glia
1	-0.225989	0.118	0.111	1	PCMTD1	0	Glia
1	0.0132834	0.176	0.175	1	SBSPON	0	Glia
1	-0.0321179	0.176	0.175	1	RAD21	0	Glia
1	0.0261618	0.706	0.587	1	RPLP2	0	Glia
1	-0.178911	0.118	0.111	1	FAInflam macs11A	0	Glia
1	-0.377005	0.118	0.111	1	KAT6B	0	Glia
1	0.0883911	0.176	0.175	1	DAZAP2	0	Glia
1	-0.366184	0.118	0.111	1	AL139383.1	0	Glia
1	-0.185943	0.118	0.111	1	SUCLA2	0	Glia
1	0.108225	0.294	0.302	1	HNRNPC	0	Glia
1	-0.238772	0.118	0.111	1	SNW1	0	Glia
1	-0.382949	0.118	0.111	1	LGMN	0	Glia
1	-0.0552985	0.118	0.111	1	MARK3	0	Glia
1	-0.0291339	0.176	0.175	1	UBE2I	0	Glia
1	-0.197058	0.471	0.397	1	FAM96B	0	Glia
1	-0.508807	0.118	0.111	1	RPL17	0	Glia
1	-0.206383	0.118	0.111	1	GADD45B	0	Glia
1	-0.331272	0.118	0.111	1	CDC37	0	Glia
1.90602e-26	2.3616	0.661	0.093	6.39241e-22	XIST	UPP	IER fibs
2.38748e-12	0.722778	0.89	0.683	8.00713e-08	HLA-E	UPP	IER fibs
3.24533e-12	1.94905	0.271	0.011	1.08842e-07	MTRNR2L1	UPP	IER fibs
1.14298e-11	0.798072	0.915	0.612	3.83334e-07	SRSF7	UPP	IER fibs
1.33066e-11	0.648614	0.932	0.716	4.46276e-07	ACTG1	UPP	IER fibs
4.83974e-11	-0.559431	0.737	0.923	1.62315e-06	RPS15	DWW	IER fibs
7.92761e-11	0.952044	0.805	0.492	2.65876e-06	KCNQ1OT1	UPP	IER fibs
1.46025e-10	-0.96818	0.542	0.831	4.89737e-06	PLCG2	DWW	IER fibs
2.21748e-10	0.913425	0.754	0.432	7.43699e-06	ABHD5	UPP	IER fibs
3.46198e-10	0.699911	0.949	0.628	1.16108e-05	DDX3X	UPP	IER fibs
7.14439e-10	0.70978	0.864	0.661	2.39609e-05	CCL2	UPP	IER fibs
2.68748e-09	0.802246	0.754	0.459	9.01326e-05	MAT2A	UPP	IER fibs
4.51997e-09	1.20196	0.483	0.169	0.000151591	IRF9	UPP	IER fibs
8.24774e-09	-1.41787	0.11	0.415	0.000276613	RPIAFsY1	DWW	IER fibs
1.00329e-08	1.13328	0.441	0.131	0.000336483	TLCD2	UPP	IER fibs
1.68477e-08	0.791812	0.746	0.437	0.000565039	SRSF5	UPP	IER fibs
1.80261e-08	-1.04729	0.322	0.623	0.00060456	PLAC9	DWW	IER fibs
2.22263e-08	0.352967	0.983	0.945	0.000745425	UBC	UPP	IER fibs
2.31053e-08	0.373851	0.975	0.945	0.000774906	HSP90AA1	UPP	IER fibs
4.52024e-08	-0.606088	0.653	0.847	0.001516	ATP5F1E	DWW	IER fibs
4.72028e-08	0.521999	0.941	0.77	0.00158309	IRF1	UPP	IER fibs
5.03668e-08	0.880621	0.653	0.383	0.0016892	NEU1	UPP	IER fibs
5.88969e-08	1.27317	0.288	0.06	0.00197528	CARMN	UPP	IER fibs
5.98216e-08	0.640251	0.847	0.601	0.0020063	CYR61	UPP	IER fibs
6.81876e-08	0.895426	0.619	0.295	0.00228687	GBP1	UPP	IER fibs
1.15152e-07	0.631295	0.822	0.617	0.00386197	FAInflam macs33B	UPP	IER fibs
1.62812e-07	1.15274	0.432	0.169	0.00546038	CTGF	UPP	IER fibs
2.04925e-07	0.611034	0.831	0.607	0.00687277	TXNIP	UPP	IER fibs
2.34202e-07	0.909395	0.619	0.366	0.00785465	CYCS	UPP	IER fibs
4.26149e-07	0.649088	0.788	0.601	0.0142922	MYADM	UPP	IER fibs
4.99099e-07	0.756626	0.737	0.432	0.0167388	TSC22D1	UPP	IER fibs
5.72703e-07	-0.632368	0.525	0.743	0.0192073	IFITFOLR2+ macs	DWW	IER fibs
6.70818e-07	0.729204	0.703	0.432	0.0224979	THUMPD3-AS1	UPP	IER fibs
6.92816e-07	-0.917737	0.297	0.557	0.0232357	UQCRQ	DWW	IER fibs
7.76988e-07	0.220182	1	1	0.0260586	MT-ATP6	0	IER fibs
7.76988e-07	0.23291	1	1	0.0260586	MT-CYB	0	IER fibs
7.82435e-07	-0.6434	0.593	0.77	0.0262413	CFD	DWW	IER fibs
8.24038e-07	0.520533	0.864	0.667	0.0276366	RSRP1	UPP	IER fibs
9.02506e-07	-0.427529	0.788	0.907	0.0302682	RPS26	DWW	IER fibs
1.08782e-06	0.405762	0.941	0.836	0.0364832	DNAJA1	UPP	IER fibs
1.47685e-06	-0.306454	0.924	0.891	0.0495305	FTH1	DWW	IER fibs
1.76311e-06	-1.02052	0.237	0.486	0.0591311	RARRES3	DW	IER fibs
1.79667e-06	-0.636662	0.542	0.792	0.0602569	SELENOM	DW	IER fibs
1.80905e-06	0.35045	0.966	0.907	0.060672	MEG3	UP	IER fibs
2.27999e-06	-1.27597	0.136	0.372	0.0764665	IGFBP4	DW	IER fibs
2.87776e-06	0.635177	0.72	0.486	0.0965144	PNISR	UP	IER fibs
2.91752e-06	0.245007	1	0.989	0.0978476	MT-ND1	0	IER fibs
3.73872e-06	-0.399349	0.788	0.858	0.125389	RPL13	DW	IER fibs
3.87466e-06	0.436001	0.915	0.76	0.129948	BTG2	UP	IER fibs
4.46736e-06	0.779123	0.492	0.23	0.149826	ARID4B	UP	IER fibs
4.48705e-06	1.10122	0.297	0.098	0.150487	GLS	UP	IER fibs
4.77457e-06	-1.2837	0.076	0.284	0.16013	RPS19BP1	DW	IER fibs
4.95242e-06	0.492735	0.898	0.667	0.166094	SOCS3	UP	IER fibs
5.09489e-06	0.538036	0.831	0.672	0.170872	TCIM	UP	IER fibs
5.32257e-06	-0.431832	0.712	0.831	0.178508	RPL8	DW	IER fibs
5.43594e-06	0.956851	0.322	0.109	0.182311	PPFIBP1	UP	IER fibs
5.52005e-06	0.616392	0.822	0.59	0.185131	VMP1	UP	IER fibs
6.21991e-06	-1.0884	0.22	0.454	0.208603	TFPI2	DW	IER fibs
7.09281e-06	0.589859	0.763	0.519	0.237879	NAMPT	UP	IER fibs
7.19685e-06	0.740395	0.678	0.443	0.241368	EIF4A1	UP	IER fibs
1.07264e-05	0.511815	0.898	0.689	0.359741	INTS6	UP	IER fibs
1.08726e-05	0.746685	0.61	0.377	0.364645	PTGS2	UP	IER fibs
1.09705e-05	0.210269	1	1	0.36793	MT-CO3	0	IER fibs
1.12504e-05	0.619676	0.712	0.486	0.377317	ZC3HAV1	UP	IER fibs
1.13252e-05	0.666506	0.619	0.366	0.379825	CRISPLD2	UP	IER fibs
1.32389e-05	0.982663	0.339	0.131	0.444007	TNFRSF10D	UP	IER fibs
1.33816e-05	-0.361591	0.805	0.902	0.448791	RPL18	DW	IER fibs
1.36166e-05	0.35908	0.941	0.842	0.456674	FUS	UP	IER fibs
1.42465e-05	0.97548	0.237	0.066	0.477798	SSC5D	UP	IER fibs
1.62179e-05	0.744208	0.585	0.372	0.543915	MIR22HG	UP	IER fibs
1.71623e-05	0.445814	0.847	0.694	0.575589	THBS1	UP	IER fibs
1.72705e-05	0.571438	0.797	0.503	0.579217	HSPA1B	UP	IER fibs
1.76945e-05	0.710836	0.585	0.344	0.593437	KLF9	UP	IER fibs
1.87247e-05	0.674023	0.661	0.459	0.627988	GEM	UP	IER fibs
1.93747e-05	0.727966	0.381	0.153	0.64979	LBH	UP	IER fibs
2.00307e-05	-0.231318	0.932	0.951	0.671789	RPL11	0	IER fibs
2.08245e-05	0.845789	0.39	0.169	0.698411	DLL1	UP	IER fibs
2.0877e-05	1.20474	0.161	0.027	0.700172	BPGM	UP	IER fibs
2.31309e-05	0.214484	0.992	0.973	0.775765	FOSB	0	IER fibs
2.3503e-05	0.5717	0.661	0.437	0.788244	BCLAF1	UP	IER fibs
2.35035e-05	0.729734	0.466	0.24	0.788262	TAF1D	UP	IER fibs
2.43518e-05	0.839797	0.5	0.295	0.816712	PNN	UP	IER fibs
2.47698e-05	0.718821	0.551	0.333	0.830731	RGS2	UP	IER fibs
2.5524e-05	0.900887	0.11	0.005	0.856025	CA1	UP	IER fibs
2.55649e-05	0.862649	0.195	0.044	0.857396	GLA	UP	IER fibs
2.56764e-05	-0.627023	0.483	0.65	0.861135	RPL31	DW	IER fibs
2.62711e-05	0.751519	0.559	0.333	0.881079	RBBP6	UP	IER fibs
3.29238e-05	-0.400052	0.695	0.82	1	RPL5	DW	IER fibs
3.31699e-05	-0.923586	0.246	0.459	1	ROMO1	DW	IER fibs
3.48238e-05	0.939484	0.271	0.093	1	RB1CC1	UP	IER fibs
4.12981e-05	0.46281	0.805	0.628	1	EIF4A2	UP	IER fibs
4.40355e-05	0.672233	0.602	0.426	1	CDKN1A	UP	IER fibs
7.61054e-05	-0.836193	0.254	0.454	1	PSMA7	DW	IER fibs
8.15059e-05	-1.08361	0.076	0.257	1	IGF1	DW	IER fibs
8.2517e-05	-0.904484	0.203	0.404	1	SRP9	DW	IER fibs
8.55578e-05	0.866049	0.331	0.148	1	NCKAP5L	UP	IER fibs
8.66282e-05	-0.191831	0.949	0.951	1	RPS28	0	IER fibs
9.02559e-05	0.556634	0.686	0.481	1	RSRC2	UP	IER fibs
9.21431e-05	0.471306	0.737	0.563	1	MCL1	UP	IER fibs
9.22371e-05	-0.824981	0.042	0.208	1	CENPX	DW	IER fibs
0.000108472	0.152463	0.983	0.967	1	TPT1	0	IER fibs
0.000110815	0.807049	0.169	0.038	1	PRX	UP	IER fibs
0.000112721	0.216776	0.992	0.934	1	MT-ND5	0	IER fibs
0.000112916	0.56979	0.636	0.443	1	NASP	UP	IER fibs
0.000117859	0.778627	0.322	0.137	1	TOPORS	UP	IER fibs
0.00011865	0.898665	0.381	0.191	1	IRF8	UP	IER fibs
0.000124962	0.703703	0.39	0.197	1	CHD9	UP	IER fibs
0.000139399	0.549061	0.703	0.492	1	MIDN	UP	IER fibs
0.000148041	0.652363	0.28	0.104	1	UTRN	UP	IER fibs
0.000151343	-0.612237	0.517	0.678	1	RARRES2	DW	IER fibs
0.000154627	0.833477	0.322	0.142	1	IQCN	UP	IER fibs
0.000154862	-0.659372	0.373	0.557	1	COX5B	DW	IER fibs
0.000156449	-0.326339	0.788	0.913	1	RPL6	DW	IER fibs
0.000156707	0.890652	0.254	0.093	1	HAT1	UP	IER fibs
0.000169892	0.384551	0.915	0.781	1	BRD2	UP	IER fibs
0.000179321	0.47424	0.797	0.617	1	ABCA8	UP	IER fibs
0.000184607	0.142852	1	1	1	MALAT1	0	IER fibs
0.00018981	-0.707924	0.364	0.541	1	CST3	DW	IER fibs
0.00019427	-1.10583	0.042	0.186	1	BOLA3	DW	IER fibs
0.000204473	0.151656	0.992	1	1	MT-ND4	0	IER fibs
0.000205696	0.913466	0.305	0.137	1	JDP2	UP	IER fibs
0.000216771	-0.475447	0.619	0.721	1	CXCL14	DW	IER fibs
0.000223884	0.36067	0.898	0.699	1	ATF3	UP	IER fibs
0.000225052	-0.49885	0.534	0.694	1	PPIB	DW	IER fibs
0.000236502	0.741198	0.339	0.158	1	NOLC1	UP	IER fibs
0.000236509	0.740061	0.364	0.186	1	GDF11	UP	IER fibs
0.000240243	-0.673057	0.449	0.607	1	GNG11	DW	IER fibs
0.00024245	-0.812691	0.161	0.344	1	APRT	DW	IER fibs
0.000253038	0.160855	1	0.995	1	MT-CO2	0	IER fibs
0.000272299	0.215014	0.975	0.945	1	FTL	0	IER fibs
0.000273219	0.860491	0.195	0.06	1	TEAD3	UP	IER fibs
0.000278454	-0.248564	0.864	0.945	1	RPL35A	0	IER fibs
0.000296267	-0.465451	0.669	0.798	1	A2M	DW	IER fibs
0.000302363	-0.236298	0.907	0.978	1	RPS23	0	IER fibs
0.000306424	-0.851292	0.229	0.404	1	CSTB	DW	IER fibs
0.000306458	-0.734776	0.322	0.508	1	RHOA	DW	IER fibs
0.000321171	-0.294476	0.805	0.907	1	DCN	DW	IER fibs
0.000327966	-0.937722	0.102	0.268	1	STAT1	DW	IER fibs
0.000332406	-0.20154	0.966	0.989	1	RPL41	0	IER fibs
0.000332966	0.821378	0.288	0.12	1	SLC25A25	UP	IER fibs
0.000344148	-0.814119	0.186	0.366	1	MAF	DW	IER fibs
0.000361434	0.433534	0.831	0.678	1	TUBB4B	UP	IER fibs
0.000369124	-0.692038	0.364	0.525	1	COX6A1	DW	IER fibs
0.000379435	0.893864	0.178	0.055	1	AMOTL2	UP	IER fibs
0.000391598	-0.248656	0.873	0.94	1	RPL30	0	IER fibs
0.000397403	-0.612066	0.373	0.568	1	HSP90B1	DW	IER fibs
0.000403702	-0.274636	0.839	0.902	1	IFITM3	DW	IER fibs
0.00041508	0.15536	0.992	0.978	1	MT-ND2	0	IER fibs
0.000416066	0.563697	0.627	0.432	1	MAFF	UP	IER fibs
0.000440006	0.881443	0.169	0.049	1	ARMCX1	UP	IER fibs
0.000457125	0.791441	0.153	0.038	1	FABP1	UP	IER fibs
0.000473215	-0.556054	0.305	0.536	1	CXCL1	DW	IER fibs
0.000475799	0.704815	0.356	0.175	1	WNT2B	UP	IER fibs
0.000477128	0.753238	0.339	0.169	1	LDLR	UP	IER fibs
0.000480627	-0.685145	0.051	0.197	1	NOL7	DW	IER fibs
0.00051891	0.838885	0.119	0.022	1	EZR	UP	IER fibs
0.000557034	-0.827096	0.102	0.257	1	NHP2	DW	IER fibs
0.000559772	0.358527	0.822	0.683	1	WSB1	UP	IER fibs
0.000561845	-0.562464	0.492	0.634	1	SEC61B	DW	IER fibs
0.000563503	0.836166	0.314	0.158	1	BAIAP2	UP	IER fibs
0.000569045	0.654038	0.169	0.049	1	SAMD4A	UP	IER fibs
0.000584738	-0.88352	0.136	0.301	1	CANX	DW	IER fibs
0.000595948	0.687035	0.212	0.077	1	TRIM38	UP	IER fibs
0.000611645	-0.535329	0.475	0.612	1	POLR2L	DW	IER fibs
0.000631733	-0.39191	0.737	0.803	1	GSN	DW	IER fibs
0.000632953	0.715013	0.424	0.251	1	BAG3	UP	IER fibs
0.000633795	-0.63635	0.373	0.557	1	NDUFB1	DW	IER fibs
0.000640295	-0.17631	0.949	0.94	1	RPL12	0	IER fibs
0.000644554	-0.93896	0.102	0.251	1	C9orf16	DW	IER fibs
0.000660533	0.514078	0.619	0.426	1	ATF4	UP	IER fibs
0.000667667	0.773973	0.475	0.322	1	NCOA7	UP	IER fibs
0.000677489	-0.887174	0.212	0.361	1	PSME2	DW	IER fibs
0.000685277	-0.415152	0.703	0.842	1	COL1A2	DW	IER fibs
0.000706552	-0.820161	0.11	0.268	1	AURKAIP1	DW	IER fibs
0.000728674	0.44549	0.72	0.503	1	TLE4	UP	IER fibs
0.000745471	0.3033	0.89	0.765	1	CCNL1	UP	IER fibs
0.000771164	0.841291	0.144	0.038	1	ZNFX1	UP	IER fibs
0.000774045	0.756061	0.102	0.016	1	ADAMTS14	UP	IER fibs
0.000784797	-0.701594	0.144	0.317	1	SMDT1	DW	IER fibs
0.000787045	-0.920322	0.017	0.126	1	FAInflam macs10B	DW	IER fibs
0.000789148	-0.857876	0.136	0.301	1	RPL17	DW	IER fibs
0.000796136	-0.723929	0.008	0.109	1	HSPA4	DW	IER fibs
0.000804414	0.611757	0.331	0.164	1	GABARAPL1	UP	IER fibs
0.000807838	0.51003	0.644	0.448	1	EIF5	UP	IER fibs
0.000847736	0.798811	0.153	0.044	1	AC013394.1	UP	IER fibs
0.000859413	0.767844	0.415	0.262	1	DNAJB6	UP	IER fibs
0.000864648	0.36224	0.754	0.623	1	PPP1R10	UP	IER fibs
0.00087984	-0.987501	0.169	0.333	1	Z93241.1	DW	IER fibs
0.000881217	0.707252	0.102	0.016	1	C15orf48	UP	IER fibs
0.000887659	0.598806	0.246	0.098	1	TENT5C	UP	IER fibs
0.000932605	0.611512	0.305	0.137	1	ABCA10	UP	IER fibs
0.000963606	-0.87148	0.068	0.202	1	MRPL41	DW	IER fibs
0.000993956	0.164026	0.992	0.995	1	NEAT1	0	IER fibs
0.00102485	-0.593891	0.508	0.639	1	LTBP4	DW	IER fibs
0.00104286	-0.86018	0.085	0.224	1	TMED2	DW	IER fibs
0.00104963	-0.663295	0.339	0.503	1	ATP5MF	DW	IER fibs
0.00106389	-0.542885	0.432	0.596	1	MINOS1	DW	IER fibs
0.00106422	0.542358	0.483	0.279	1	KLF10	UP	IER fibs
0.00106762	0.624915	0.136	0.033	1	RAB29	UP	IER fibs
0.00107277	-0.691055	0.28	0.432	1	NDUFC1	DW	IER fibs
0.00107794	0.518088	0.568	0.388	1	POLG2	UP	IER fibs
0.00108879	-0.795668	0.322	0.481	1	MT2A	DW	IER fibs
0.00109066	-0.467386	0.483	0.656	1	EID1	DW	IER fibs
0.00109204	-0.355972	0.822	0.907	1	FN1	DW	IER fibs
0.00110446	0.680851	0.314	0.153	1	MYLK	UP	IER fibs
0.00111426	0.401594	0.788	0.656	1	ZFAS1	UP	IER fibs
0.00113974	-0.553959	0.466	0.628	1	GSTP1	DW	IER fibs
0.00115238	0.658597	0.153	0.044	1	LGALIAFs	UP	IER fibs
0.00115551	-0.914441	0.085	0.224	1	PHLDA2	DW	IER fibs
0.00115705	0.604519	0.458	0.295	1	GPBP1	UP	IER fibs
0.00116629	0.64893	0.186	0.066	1	ARID4A	UP	IER fibs
0.00118701	0.578389	0.585	0.432	1	EMP1	UP	IER fibs
0.00124394	-0.781676	0.237	0.393	1	COL18A1	DW	IER fibs
0.00124992	0.703277	0.373	0.208	1	TAF7	UP	IER fibs
0.00127385	0.29316	0.941	0.825	1	SRSF3	UP	IER fibs
0.00130036	-0.789185	0.008	0.104	1	AL135925.1	DW	IER fibs
0.00130295	-0.298474	0.78	0.88	1	RPS25	DW	IER fibs
0.00130379	-0.23148	0.856	0.929	1	RPS8	0	IER fibs
0.00131428	0.871264	0.127	0.033	1	ZG16	UP	IER fibs
0.00133013	0.394877	0.72	0.563	1	SFPQ	UP	IER fibs
0.00133472	-0.600831	0.356	0.519	1	HINT1	DW	IER fibs
0.00135272	0.423937	0.797	0.634	1	TUBA1A	UP	IER fibs
0.00144992	0.790406	0.22	0.093	1	CHMP1B	UP	IER fibs
0.00148031	-0.201673	0.89	0.934	1	RPL19	0	IER fibs
0.00148585	-0.237733	0.805	0.852	1	RPS29	0	IER fibs
0.00148681	-0.834012	0.034	0.148	1	METTL26	DW	IER fibs
0.00148828	0.564539	0.559	0.426	1	LITAF	UP	IER fibs
0.00149962	-0.922403	0.11	0.251	1	CD248	DW	IER fibs
0.00151612	0.639003	0.22	0.087	1	UBR1	UP	IER fibs
0.0015312	-0.683089	0.144	0.301	1	PSMB9	DW	IER fibs
0.00154366	-0.790596	0.127	0.273	1	LMAN1	DW	IER fibs
0.00156856	-0.685231	0.254	0.421	1	SERBP1	DW	IER fibs
0.0015696	0.738096	0.364	0.213	1	TMEInflam macs73	UP	IER fibs
0.00157021	0.528303	0.568	0.388	1	RBFOLR2+ macs5	UP	IER fibs
0.00157208	0.65476	0.28	0.131	1	POGZ	UP	IER fibs
0.00158834	0.624072	0.373	0.208	1	AKAP9	UP	IER fibs
0.00160456	0.388003	0.703	0.536	1	NNMT	UP	IER fibs
0.00164514	0.171696	0.983	0.973	1	EIF1	0	IER fibs
0.00164667	-0.580102	0.373	0.536	1	SPTBN1	DW	IER fibs
0.00165289	0.128629	1	1	1	MT-CO1	0	IER fibs
0.00165695	-0.822032	0.136	0.279	1	JTB	DW	IER fibs
0.00167162	-0.529102	0.415	0.568	1	ATP5ME	DW	IER fibs
0.00173073	0.399029	0.712	0.585	1	LDHA	UP	IER fibs
0.00173716	0.6413	0.415	0.246	1	MRNIP	UP	IER fibs
0.00175381	0.611979	0.136	0.038	1	COPIAFs	UP	IER fibs
0.00175737	0.459354	0.534	0.361	1	PPP1R15B	UP	IER fibs
0.00175979	0.559605	0.568	0.377	1	SEMA4A	UP	IER fibs
0.00176487	0.243498	0.949	0.885	1	HSP90AB1	0	IER fibs
0.00183072	0.749726	0.305	0.158	1	SERTAD3	UP	IER fibs
0.00183551	0.756949	0.186	0.071	1	BOD1L1	UP	IER fibs
0.0018507	-1.05032	0.136	0.273	1	C3	DW	IER fibs
0.0018889	0.197337	0.983	0.945	1	UBB	0	IER fibs
0.00199758	0.813738	0.28	0.142	1	LMCD1	UP	IER fibs
0.00202148	0.600057	0.39	0.224	1	SNAI1	UP	IER fibs
0.00202254	-0.837008	0.102	0.235	1	CAVIN3	DW	IER fibs
0.00202916	-0.787478	0.051	0.169	1	APOL2	DW	IER fibs
0.00207161	-0.85002	0.051	0.164	1	NENF	DW	IER fibs
0.00209577	-0.868084	0.042	0.153	1	HCFC1	DW	IER fibs
0.00211755	0.660422	0.246	0.115	1	JMJD6	UP	IER fibs
0.00214655	0.601658	0.415	0.251	1	EPC1	UP	IER fibs
0.00216525	-0.880725	0.144	0.29	1	EMILIN1	DW	IER fibs
0.00226311	-0.762093	0.186	0.333	1	EIF5A	DW	IER fibs
0.00228158	-0.713704	0.186	0.339	1	LSM7	DW	IER fibs
0.00228757	-0.53277	0.322	0.481	1	ATP5MD	DW	IER fibs
0.00232295	0.508508	0.576	0.437	1	PDLIM3	UP	IER fibs
0.00238731	-0.7468	0.136	0.284	1	ITFOLR2+ macsC	DW	IER fibs
0.00238829	-0.566478	0.364	0.519	1	EDIL3	DW	IER fibs
0.00239342	-0.74195	0.093	0.23	1	SAMD11	DW	IER fibs
0.00242407	0.706153	0.347	0.208	1	FBLIInflam macs	UP	IER fibs
0.00245461	0.525448	0.432	0.273	1	ERRFI1	UP	IER fibs
0.00247392	-0.804573	0.102	0.235	1	MZT2B	DW	IER fibs
0.00250469	0.706176	0.347	0.202	1	ETS2	UP	IER fibs
0.00251168	0.678731	0.331	0.191	1	ELF2	UP	IER fibs
0.00256993	0.521019	0.441	0.284	1	DDIT3	UP	IER fibs
0.00263035	-0.580303	0.314	0.464	1	UQCR11	DW	IER fibs
0.002646	-0.658452	0.254	0.41	1	YBX1	DW	IER fibs
0.00268125	-0.645021	0.347	0.481	1	IFITInflam macs	DW	IER fibs
0.00270892	0.664781	0.102	0.022	1	NR1D1	UP	IER fibs
0.00272144	-0.803587	0.076	0.202	1	NFIX	DW	IER fibs
0.00274085	-0.74412	0.076	0.202	1	SNHG18	DW	IER fibs
0.00277914	0.227367	0.949	0.902	1	ACTB	0	IER fibs
0.00278494	0.177855	0.966	0.951	1	ZFP36L1	0	IER fibs
0.00283858	-0.539514	0.5	0.623	1	SOD3	DW	IER fibs
0.0028535	-0.431668	0.644	0.743	1	NFKBIA	DW	IER fibs
0.00293628	0.510802	0.381	0.219	1	GNAI2	UP	IER fibs
0.00294043	0.582506	0.483	0.311	1	MYC	UP	IER fibs
0.00307049	0.434035	0.102	0.022	1	PDE4A	UP	IER fibs
0.00311651	-0.586202	0.415	0.546	1	SPARCL1	DW	IER fibs
0.00315213	0.519964	0.568	0.432	1	PCBP2	UP	IER fibs
0.00319023	0.589066	0.415	0.262	1	ARL6IP1	UP	IER fibs
0.00320814	-0.666102	0.085	0.213	1	CLTA	DW	IER fibs
0.00320871	0.121699	1	1	1	MT-ND3	0	IER fibs
0.00327221	-0.602954	0.136	0.284	1	DDT	DW	IER fibs
0.00334324	0.558371	0.381	0.224	1	FAM53C	UP	IER fibs
0.00335941	0.776177	0.195	0.082	1	CYTH2	UP	IER fibs
0.00336567	0.471744	0.576	0.421	1	LUC7L3	UP	IER fibs
0.00342529	0.226491	0.966	0.858	1	DDX5	0	IER fibs
0.00346525	-0.575385	0.339	0.486	1	PSME1	DW	IER fibs
0.00351159	0.782113	0.424	0.284	1	ADM	UP	IER fibs
0.00366995	0.58965	0.288	0.153	1	HMGB2	UP	IER fibs
0.00368818	-0.795438	0.119	0.246	1	EIF5B	DW	IER fibs
0.0037554	-0.703062	0.017	0.104	1	C1orf122	DW	IER fibs
0.00375591	-0.416092	0.551	0.645	1	ELOB	DW	IER fibs
0.00377568	0.653921	0.127	0.038	1	FAM76A	UP	IER fibs
0.00380561	-0.636488	0.246	0.383	1	DBI	DW	IER fibs
0.00385967	-0.596479	0.305	0.448	1	SH3BGRL3	DW	IER fibs
0.00386932	0.585435	0.263	0.131	1	BGN	UP	IER fibs
0.00392291	0.694913	0.127	0.038	1	LZTS2	UP	IER fibs
0.0039556	-0.551255	0.356	0.486	1	CDC42	DW	IER fibs
0.00395615	0.755846	0.237	0.115	1	RBM4	UP	IER fibs
0.00402677	0.553685	0.381	0.23	1	SDCBP	UP	IER fibs
0.00405873	-0.674614	0.22	0.355	1	NDUFAF3	DW	IER fibs
0.00407961	-0.58603	0.28	0.432	1	NDUFB11	DW	IER fibs
0.00410132	-0.531374	0.432	0.536	1	NDUFB2	DW	IER fibs
0.00410774	0.411976	0.678	0.519	1	HNRNPDL	UP	IER fibs
0.00417647	-0.596968	0.195	0.344	1	VAMP5	DW	IER fibs
0.00419203	0.533803	0.136	0.044	1	AC016831.5	UP	IER fibs
0.00420166	-0.795258	0.153	0.29	1	MT1X	DW	IER fibs
0.00423772	0.576884	0.195	0.082	1	SLC41A1	UP	IER fibs
0.00424499	-0.70566	0.144	0.284	1	GADD45G	DW	IER fibs
0.00426908	0.597986	0.136	0.044	1	ROCK2	UP	IER fibs
0.00431207	0.398172	0.695	0.557	1	H2AFZ	UP	IER fibs
0.00434769	0.456589	0.568	0.404	1	ADIRF	UP	IER fibs
0.00446693	0.340592	0.678	0.525	1	EEF2	UP	IER fibs
0.00447758	0.529902	0.381	0.224	1	GOLGB1	UP	IER fibs
0.00449053	0.552316	0.186	0.077	1	SPAG7	UP	IER fibs
0.00457238	0.464863	0.119	0.033	1	SLC35C2	UP	IER fibs
0.00458859	-0.497271	0.424	0.563	1	PPDPF	DW	IER fibs
0.00459762	0.607743	0.203	0.087	1	ZNF844	UP	IER fibs
0.00459789	-0.770321	0.042	0.142	1	RHEB	DW	IER fibs
0.00460732	-0.546918	0.339	0.492	1	MARCKS	DW	IER fibs
0.00469789	-0.635518	0.102	0.224	1	CDK4	DW	IER fibs
0.00477065	-0.321128	0.678	0.71	1	TIMP1	DW	IER fibs
0.00479097	-0.644824	0.051	0.158	1	RCN1	DW	IER fibs
0.00484057	0.125448	0.992	0.995	1	FOS	0	IER fibs
0.00491111	0.558692	0.263	0.137	1	SAFB2	UP	IER fibs
0.00491663	0.588389	0.398	0.262	1	CHD4	UP	IER fibs
0.00493234	-0.200698	0.949	0.973	1	JUN	0	IER fibs
0.00495095	-0.44257	0.542	0.661	1	OST4	DW	IER fibs
0.00498299	0.65583	0.195	0.087	1	CCDC88A	UP	IER fibs
0.0049955	-0.710555	0.127	0.257	1	NDUFB6	DW	IER fibs
0.00500753	0.233912	0.839	0.732	1	RND3	0	IER fibs
0.00504053	-0.791949	0.076	0.186	1	XRN2	DW	IER fibs
0.00505545	0.608999	0.195	0.082	1	PCSK7	UP	IER fibs
0.00511835	0.587433	0.203	0.093	1	DDX58	UP	IER fibs
0.0053164	0.697434	0.195	0.087	1	PGF	UP	IER fibs
0.00533529	-0.38169	0.585	0.672	1	S100A10	DW	IER fibs
0.00533742	0.265041	0.805	0.705	1	DUSP1	UP	IER fibs
0.00534022	0.52975	0.398	0.251	1	SCAF11	UP	IER fibs
0.0053418	-0.826188	0.068	0.175	1	HSPB6	DW	IER fibs
0.00541255	0.481865	0.331	0.191	1	POLR2J3.1	UP	IER fibs
0.00547904	0.608699	0.424	0.284	1	CSRP2	UP	IER fibs
0.00556305	-0.579003	0.288	0.432	1	SPCS1	DW	IER fibs
0.00559118	0.677457	0.246	0.126	1	FOXO3	UP	IER fibs
0.00561961	0.604563	0.339	0.208	1	CHD2	UP	IER fibs
0.00565988	0.613462	0.331	0.197	1	BLVRB	UP	IER fibs
0.00567562	-0.500461	0.314	0.47	1	RRBP1	DW	IER fibs
0.00570821	-0.563687	0.076	0.197	1	CLEC11A	DW	IER fibs
0.00573298	0.333096	0.805	0.705	1	SAT1	UP	IER fibs
0.00574886	0.654075	0.102	0.027	1	FAInflam macs07B	UP	IER fibs
0.00578077	-0.643116	0.203	0.344	1	LY6E	DW	IER fibs
0.00585693	0.442196	0.288	0.148	1	AHCYL1	UP	IER fibs
0.00594005	-0.215188	0.847	0.874	1	LGALS1	0	IER fibs
0.00598542	-0.570364	0.39	0.486	1	GNG5	DW	IER fibs
0.00606414	0.697503	0.246	0.131	1	SLC5A3	UP	IER fibs
0.00608697	0.535821	0.441	0.29	1	TSC22D3	UP	IER fibs
0.00611729	0.727923	0.102	0.027	1	PEG10	UP	IER fibs
0.00620476	-0.664004	0.144	0.273	1	SNX3	DW	IER fibs
0.00632322	0.78674	0.153	0.06	1	ATP1B2	UP	IER fibs
0.0063493	0.63892	0.186	0.082	1	PHGR1	UP	IER fibs
0.00637643	-0.263356	0.746	0.831	1	RPS21	DW	IER fibs
0.00639277	-0.677227	0.178	0.311	1	MRPL52	DW	IER fibs
0.00645989	0.685263	0.246	0.126	1	YPEL5	UP	IER fibs
0.00648752	0.680318	0.178	0.077	1	PPP2CB	UP	IER fibs
0.00648803	0.614836	0.186	0.082	1	ZBTB4	UP	IER fibs
0.00651278	0.707856	0.161	0.066	1	LMBR1L	UP	IER fibs
0.0065779	0.503433	0.212	0.098	1	GABRE	UP	IER fibs
0.00664119	0.337679	0.78	0.672	1	ID2	UP	IER fibs
0.00665332	0.603271	0.119	0.038	1	COX19	UP	IER fibs
0.00677056	0.59026	0.161	0.066	1	ARFGAP3	UP	IER fibs
0.00679588	0.587976	0.153	0.06	1	FLCN	UP	IER fibs
0.00686163	0.821812	0.127	0.044	1	AL358472.4	UP	IER fibs
0.00688053	0.529345	0.136	0.049	1	MAPRE1	UP	IER fibs
0.0068987	-0.514584	0.322	0.475	1	ATP5MC3	DW	IER fibs
0.0069296	0.529233	0.161	0.066	1	PPHLN1	UP	IER fibs
0.00695348	0.525237	0.229	0.109	1	STMN1	UP	IER fibs
0.00705504	-0.69594	0.085	0.197	1	MRPL34	DW	IER fibs
0.00706093	0.552786	0.102	0.027	1	LYPLA2	UP	IER fibs
0.00710875	0.654284	0.127	0.044	1	UBA6	UP	IER fibs
0.00719125	0.634598	0.347	0.219	1	GPRC5A	UP	IER fibs
0.00724155	0.404457	0.305	0.169	1	PLK3	UP	IER fibs
0.0072592	0.585971	0.144	0.055	1	ZNF281	UP	IER fibs
0.00726572	0.373083	0.466	0.301	1	NKTR	UP	IER fibs
0.00737587	-0.612365	0.127	0.251	1	MRPL57	DW	IER fibs
0.00739946	0.53627	0.542	0.393	1	DST	UP	IER fibs
0.00741152	-0.400154	0.432	0.563	1	SEInflam macs	DW	IER fibs
0.00751127	-0.611424	0.059	0.164	1	SNHG7	DW	IER fibs
0.00753259	0.555129	0.339	0.208	1	PSMA3-AS1	UP	IER fibs
0.00764429	-0.734491	0.051	0.148	1	TM9SF3	DW	IER fibs
0.00771461	-0.659424	0.322	0.448	1	ID1	DW	IER fibs
0.00773459	0.369034	0.322	0.175	1	NUMA1	UP	IER fibs
0.00778004	0.577903	0.11	0.033	1	NEGR1	UP	IER fibs
0.00778004	0.52775	0.11	0.033	1	AL356488.3	UP	IER fibs
0.00785474	0.513596	0.11	0.033	1	RGL2	UP	IER fibs
0.0079017	0.418944	0.407	0.251	1	GLUL	UP	IER fibs
0.00793355	-0.731792	0.051	0.148	1	MID1IP1	DW	IER fibs
0.00793845	0.571919	0.237	0.12	1	CRTAP	UP	IER fibs
0.00793979	-0.662448	0.034	0.12	1	DIMT1	DW	IER fibs
0.00796348	0.330755	0.644	0.53	1	AMD1	UP	IER fibs
0.00800822	-0.4997	0.331	0.459	1	GPX4	DW	IER fibs
0.0080255	0.62315	0.229	0.115	1	AL034417.3	UP	IER fibs
0.00804677	-0.579261	0.042	0.137	1	ATF1	DW	IER fibs
0.00806793	0.518253	0.119	0.038	1	PLEKHA6	UP	IER fibs
0.00814777	0.514368	0.136	0.049	1	LPIN1	UP	IER fibs
0.00814897	0.245722	0.907	0.809	1	HNRNPA2B1	0	IER fibs
0.00818731	-0.728717	0.068	0.169	1	SELENOT	DW	IER fibs
0.00820255	0.709265	0.186	0.087	1	AC087645.2	UP	IER fibs
0.00820508	-0.698142	0.102	0.213	1	HAX1	DW	IER fibs
0.00821421	-0.17434	0.89	0.94	1	RPS27A	0	IER fibs
0.00825543	0.651471	0.212	0.104	1	ZNF131	UP	IER fibs
0.00826719	0.323289	0.737	0.634	1	SELENOP	UP	IER fibs
0.00829063	0.452726	0.119	0.038	1	FAInflam macs93B	UP	IER fibs
0.00842248	0.367536	0.229	0.109	1	AL118516.1	UP	IER fibs
0.00844261	-0.209239	0.839	0.874	1	RPL29	0	IER fibs
0.00847577	0.343721	0.11	0.033	1	EXOC4	UP	IER fibs
0.00852839	0.568968	0.212	0.104	1	BUB3	UP	IER fibs
0.00854195	-0.548626	0.025	0.109	1	SDF2L1	DW	IER fibs
0.00856671	0.51703	0.136	0.049	1	GMFB	UP	IER fibs
0.00867154	0.423336	0.483	0.322	1	OAT	UP	IER fibs
0.00867502	-0.543427	0.347	0.475	1	PHPT1	DW	IER fibs
0.00869051	-0.627969	0.034	0.12	1	ECHDC1	DW	IER fibs
0.00876403	-0.403365	0.508	0.639	1	ATP5MG	DW	IER fibs
0.00881796	0.51594	0.144	0.055	1	KDM3B	UP	IER fibs
0.00886462	-0.433854	0.415	0.552	1	SPRY1	DW	IER fibs
0.00892621	-0.661979	0.051	0.148	1	ALKBH7	DW	IER fibs
0.00892691	0.49326	0.178	0.077	1	ATM	UP	IER fibs
0.00896046	0.43015	0.144	0.055	1	ANGPTL2	UP	IER fibs
0.00917705	-0.611303	0.254	0.383	1	NDUFS6	DW	IER fibs
0.00920888	0.533305	0.271	0.148	1	DNAJC7	UP	IER fibs
0.00922646	-0.680704	0.144	0.268	1	SELENOS	DW	IER fibs
0.00924707	0.589164	0.169	0.077	1	SNHG15	UP	IER fibs
0.00928872	0.509756	0.195	0.087	1	ZNF83	UP	IER fibs
0.0094887	0.411898	0.119	0.038	1	ZNF618	UP	IER fibs
0.00949512	-0.600761	0.102	0.213	1	ADGRL2	DW	IER fibs
0.00952131	-0.478317	0.373	0.492	1	EFEMP1	DW	IER fibs
0.00969163	0.573272	0.314	0.191	1	PLEKHA5	UP	IER fibs
0.0097185	0.426294	0.127	0.044	1	ALG12	UP	IER fibs
0.00979943	0.390532	0.483	0.333	1	TCF25	UP	IER fibs
0.00993793	0.415537	0.144	0.055	1	P3H3	UP	IER fibs
0.0100613	-0.681783	0.186	0.306	1	RNASEH2C	DW	IER fibs
0.010138	-0.546318	0.102	0.219	1	NDUFS8	DW	IER fibs
0.0102026	0.518598	0.398	0.262	1	HBP1	UP	IER fibs
0.0102036	-0.437157	0.254	0.404	1	NDUFA13	DW	IER fibs
0.0102078	-0.603625	0.119	0.24	1	VASN	DW	IER fibs
0.0102868	0.623737	0.186	0.087	1	TRERF1	UP	IER fibs
0.0104094	0.615211	0.229	0.12	1	FHL2	UP	IER fibs
0.0105356	0.57771	0.22	0.109	1	SBF2	UP	IER fibs
0.0105412	0.579697	0.212	0.104	1	NARF	UP	IER fibs
0.0105509	-0.661825	0.169	0.29	1	PDAP1	DW	IER fibs
0.0106519	-0.778298	0.059	0.153	1	KRT10	DW	IER fibs
0.010706	-0.496227	0.364	0.508	1	KRTCAP2	DW	IER fibs
0.0107374	0.594298	0.195	0.093	1	IP6K2	UP	IER fibs
0.0107728	-0.44175	0.322	0.459	1	SET	DW	IER fibs
0.0110033	0.612092	0.144	0.06	1	MAP3K2	UP	IER fibs
0.0110062	-0.610313	0.144	0.262	1	POLR2J	DW	IER fibs
0.0110062	0.482066	0.314	0.18	1	ANKRD11	UP	IER fibs
0.0110204	-0.15905	0.898	0.934	1	RPL28	0	IER fibs
0.0110445	-0.574582	0.246	0.366	1	ATP5MC1	DW	IER fibs
0.0111275	0.447429	0.5	0.361	1	MYLIP	UP	IER fibs
0.01128	0.397746	0.22	0.109	1	LMOD1	UP	IER fibs
0.0113555	0.449907	0.508	0.383	1	N4BP2L2	UP	IER fibs
0.0114554	0.360014	0.619	0.53	1	ARID5B	UP	IER fibs
0.0115016	-0.426095	0.195	0.328	1	NDUFB9	DW	IER fibs
0.011548	-0.507025	0.161	0.295	1	ATRAID	DW	IER fibs
0.0116773	0.144894	0.992	0.973	1	H3F3B	0	IER fibs
0.011708	0.539728	0.203	0.098	1	RUFY3	UP	IER fibs
0.0117901	0.664843	0.144	0.06	1	ZMYM5	UP	IER fibs
0.0118049	0.47505	0.475	0.328	1	TCEAL9	UP	IER fibs
0.0118429	0.650068	0.127	0.049	1	OBSL1	UP	IER fibs
0.0118437	-0.176801	0.873	0.896	1	RPS14	0	IER fibs
0.0118539	0.619452	0.161	0.071	1	GLT8D2	UP	IER fibs
0.0120788	-0.686238	0.034	0.115	1	MARS	DW	IER fibs
0.0120844	-0.618965	0.22	0.355	1	SFRP1	DW	IER fibs
0.0121012	0.588324	0.153	0.066	1	BRAF	UP	IER fibs
0.0122755	0.34431	0.661	0.552	1	RBM39	UP	IER fibs
0.0123727	-0.634123	0.034	0.115	1	PDPN	DW	IER fibs
0.0123755	0.590535	0.161	0.071	1	VPS36	UP	IER fibs
0.0124256	0.51506	0.322	0.202	1	ICAM4	UP	IER fibs
0.0124361	0.577474	0.119	0.044	1	PIEZO2	UP	IER fibs
0.0124542	0.657573	0.237	0.131	1	TRIB1	UP	IER fibs
0.0125143	0.555231	0.212	0.109	1	PSD3	UP	IER fibs
0.0128768	0.56479	0.102	0.033	1	MKNK1	UP	IER fibs
0.0128768	0.580213	0.102	0.033	1	GFPT1	UP	IER fibs
0.0130256	0.551925	0.229	0.126	1	STX8	UP	IER fibs
0.0130502	0.420054	0.61	0.514	1	AC020916.1	UP	IER fibs
0.0131133	-0.655736	0.042	0.126	1	COX5A	DW	IER fibs
0.0131278	0.330889	0.212	0.104	1	HSPA2	UP	IER fibs
0.0131453	0.545422	0.212	0.109	1	CMIP	UP	IER fibs
0.0131705	0.421413	0.415	0.279	1	MAP1LC3B	UP	IER fibs
0.0131961	0.604281	0.161	0.071	1	PER3	UP	IER fibs
0.0132603	0.442503	0.186	0.087	1	EFHC1	UP	IER fibs
0.0132603	-0.687255	0.068	0.164	1	CCDC82	DW	IER fibs
0.0132717	-0.155518	0.949	0.962	1	S100A6	0	IER fibs
0.0133948	0.633351	0.246	0.137	1	CENPC	UP	IER fibs
0.0134968	0.415557	0.22	0.115	1	VEZF1	UP	IER fibs
0.0135086	-0.438934	0.492	0.628	1	COL14A1	DW	IER fibs
0.013546	0.433981	0.483	0.355	1	ELOC	UP	IER fibs
0.0136167	0.560771	0.144	0.06	1	IKZF4	UP	IER fibs
0.0137492	-0.55856	0.059	0.153	1	ANAPC5	DW	IER fibs
0.0137504	0.342306	0.636	0.536	1	ADAMTS1	UP	IER fibs
0.0138228	-0.63237	0.042	0.126	1	REX1BD	DW	IER fibs
0.013824	0.486923	0.11	0.038	1	KRI1	UP	IER fibs
0.0138299	-0.584803	0.034	0.115	1	TMEFOLR2+ macs59	DW	IER fibs
0.0138311	-0.201558	0.822	0.852	1	S100A4	0	IER fibs
0.0140178	-0.611253	0.237	0.355	1	NDUFA3	DW	IER fibs
0.0140229	0.266537	0.754	0.607	1	NPInflam macs	UP	IER fibs
0.0141457	-0.161375	0.915	0.951	1	RPL32	0	IER fibs
0.0141595	-0.562743	0.068	0.164	1	UBE2Z	DW	IER fibs
0.0142146	0.416565	0.542	0.47	1	YBX3	UP	IER fibs
0.0142434	-0.55337	0.042	0.126	1	MAGOHB	DW	IER fibs
0.0145142	-0.640676	0.153	0.262	1	SSR3	DW	IER fibs
0.0146249	-0.479133	0.331	0.464	1	PTGES3	DW	IER fibs
0.0147483	-0.200856	0.788	0.852	1	RPS6	0	IER fibs
0.0148431	0.526269	0.364	0.23	1	TNS2	UP	IER fibs
0.0150128	0.651052	0.212	0.115	1	FAInflam macs26A	UP	IER fibs
0.0150553	0.523966	0.102	0.033	1	SLC35E2B	UP	IER fibs
0.0150828	0.389469	0.11	0.038	1	APOPT1	UP	IER fibs
0.015216	-0.563763	0.059	0.153	1	ACP1	DW	IER fibs
0.0155012	0.420798	0.153	0.066	1	CD9	UP	IER fibs
0.0155149	0.514145	0.169	0.077	1	IFIT2	UP	IER fibs
0.0155393	-0.187483	0.864	0.907	1	FAU	0	IER fibs
0.0157252	0.417562	0.153	0.066	1	NUDT1	UP	IER fibs
0.0158218	0.357557	0.508	0.361	1	PCF11	UP	IER fibs
0.0158502	0.496653	0.119	0.044	1	NECAP1	UP	IER fibs
0.0158636	-0.520961	0.356	0.454	1	SSR2	DW	IER fibs
0.0160104	-0.674467	0.153	0.262	1	UGP2	DW	IER fibs
0.0161496	0.467449	0.339	0.224	1	SMG1	UP	IER fibs
0.0162217	-0.528875	0.246	0.377	1	KDELR1	DW	IER fibs
0.0163806	0.357524	0.119	0.044	1	LGALS8	UP	IER fibs
0.0163987	-0.404482	0.042	0.126	1	GCSH	DW	IER fibs
0.0164674	0.395623	0.127	0.049	1	WEE1	UP	IER fibs
0.016599	-0.568383	0.051	0.137	1	DNAJC3	DW	IER fibs
0.0167286	-0.682966	0.22	0.322	1	2002-09-01	DW	IER fibs
0.0168403	-0.717012	0.076	0.169	1	SOCS1	DW	IER fibs
0.0168626	0.415662	0.161	0.071	1	PIH1D1	UP	IER fibs
0.0170144	0.419811	0.11	0.038	1	TXNRD1	UP	IER fibs
0.0170228	0.531922	0.186	0.093	1	USE1	UP	IER fibs
0.0171	0.571553	0.169	0.082	1	KRT8	UP	IER fibs
0.0171307	0.557483	0.186	0.093	1	DDX27	UP	IER fibs
0.0172628	-0.633637	0.034	0.109	1	RDH14	DW	IER fibs
0.0173895	0.561703	0.178	0.087	1	TMEM9	UP	IER fibs
0.0176197	-0.762687	0.059	0.142	1	TM9SF2	DW	IER fibs
0.0178141	0.408909	0.356	0.224	1	CD44	UP	IER fibs
0.0179375	0.447507	0.314	0.197	1	AC245297.3	UP	IER fibs
0.0179465	-0.652404	0.102	0.202	1	CYBA	DW	IER fibs
0.0179898	-0.415591	0.059	0.148	1	MPG	DW	IER fibs
0.0180918	0.330735	0.127	0.049	1	KANSL2	UP	IER fibs
0.018322	-0.576854	0.042	0.12	1	NDUFS3	DW	IER fibs
0.0185616	-0.526376	0.314	0.426	1	NFIA	DW	IER fibs
0.0185712	0.363274	0.653	0.514	1	HERPUD1	UP	IER fibs
0.0185891	0.610026	0.186	0.093	1	GPATCH2L	UP	IER fibs
0.0185949	-0.148397	0.958	0.984	1	RPLP1	0	IER fibs
0.0186194	0.411914	0.331	0.208	1	C12orf65	UP	IER fibs
0.018729	-0.641885	0.102	0.197	1	PDCD6	DW	IER fibs
0.0187299	-0.546803	0.229	0.355	1	ABI3BP	DW	IER fibs
0.0187882	-0.433638	0.492	0.579	1	COX6B1	DW	IER fibs
0.018869	-0.449421	0.322	0.432	1	THY1	DW	IER fibs
0.0188748	0.496394	0.169	0.082	1	SARS	UP	IER fibs
0.0190715	-0.476809	0.237	0.361	1	ANAPC11	DW	IER fibs
0.0190724	-0.522355	0.119	0.224	1	ARL2	DW	IER fibs
0.0192512	-0.427574	0.034	0.109	1	MSRB3	DW	IER fibs
0.0194913	0.622694	0.161	0.077	1	ZNF181	UP	IER fibs
0.0198285	-0.390874	0.178	0.301	1	OSTC	DW	IER fibs
0.0198798	0.533615	0.153	0.071	1	TEX264	UP	IER fibs
0.0198798	0.55919	0.153	0.071	1	NBEA	UP	IER fibs
0.0199905	0.411839	0.331	0.208	1	SYNE1	UP	IER fibs
0.0200029	-0.496241	0.407	0.514	1	RAB13	DW	IER fibs
0.0200083	-0.501012	0.034	0.109	1	MCC	DW	IER fibs
0.0201185	-0.197321	0.763	0.842	1	COX7C	0	IER fibs
0.0201469	-0.741149	0.144	0.246	1	NUCB1	DW	IER fibs
0.0202112	-0.464893	0.102	0.202	1	TMEInflam macs79B	DW	IER fibs
0.0202653	-0.591732	0.059	0.148	1	SSNA1	DW	IER fibs
0.0202715	-0.624303	0.051	0.131	1	ARHGAP20	DW	IER fibs
0.0204221	0.600944	0.144	0.066	1	HELB	UP	IER fibs
0.0204341	-0.572	0.178	0.29	1	TMEFOLR2+ macs05	DW	IER fibs
0.0205251	0.442747	0.331	0.213	1	KANSL1	UP	IER fibs
0.0205719	0.479234	0.153	0.071	1	RLIM	UP	IER fibs
0.0206065	0.419665	0.483	0.361	1	KMT2E	UP	IER fibs
0.0206176	0.500764	0.246	0.137	1	IRF3	UP	IER fibs
0.0206514	-0.576574	0.076	0.169	1	DARS	DW	IER fibs
0.0207685	0.394625	0.517	0.404	1	RBP1	UP	IER fibs
0.0212737	0.490947	0.229	0.126	1	DNInflam macsL	UP	IER fibs
0.0214251	-0.647642	0.051	0.131	1	HIST2H2AC	DW	IER fibs
0.0216571	0.21786	0.924	0.858	1	HSPA1A	0	IER fibs
0.0217014	0.539489	0.186	0.093	1	BCL6	UP	IER fibs
0.0218674	0.65611	0.119	0.049	1	ANKRD28	UP	IER fibs
0.0219429	0.524909	0.314	0.202	1	ATP2A2	UP	IER fibs
0.0219511	0.560828	0.246	0.148	1	RYBP	UP	IER fibs
0.0219548	-0.806398	0.085	0.175	1	GALM	DW	IER fibs
0.021956	0.26884	0.746	0.667	1	CFL1	UP	IER fibs
0.022047	-0.649777	0.093	0.186	1	MDK	DW	IER fibs
0.0223819	0.567001	0.305	0.197	1	EGR3	UP	IER fibs
0.0223898	0.258963	0.559	0.415	1	RTN4	0	IER fibs
0.0224438	-0.573989	0.102	0.197	1	PAFAH1B1	DW	IER fibs
0.0226267	-0.493377	0.042	0.12	1	TOMM5	DW	IER fibs
0.0228418	0.433144	0.212	0.115	1	RNF146	UP	IER fibs
0.0231461	-0.733212	0.068	0.153	1	MFAP5	DW	IER fibs
0.0231587	0.557597	0.144	0.066	1	KLHL21	UP	IER fibs
0.0232062	-0.549847	0.153	0.262	1	ANTXR1	DW	IER fibs
0.0232908	0.500315	0.195	0.104	1	MMP19	UP	IER fibs
0.0234983	0.678599	0.254	0.153	1	HIST1H2AC	UP	IER fibs
0.0235782	0.49511	0.203	0.109	1	CEMIP2	UP	IER fibs
0.0237652	0.481837	0.212	0.115	1	MX1	UP	IER fibs
0.0238046	0.552316	0.119	0.049	1	KLHL24	UP	IER fibs
0.0238838	0.642667	0.127	0.055	1	BAMBI	UP	IER fibs
0.0239886	0.561113	0.203	0.109	1	PIInflam macs	UP	IER fibs
0.023994	-0.379817	0.059	0.148	1	SSR1	DW	IER fibs
0.0241282	-0.594809	0.153	0.257	1	PKM	DW	IER fibs
0.0241606	0.220656	0.924	0.847	1	DNAJB1	0	IER fibs
0.0241724	-0.495214	0.034	0.104	1	NAA50	DW	IER fibs
0.02437	0.395469	0.254	0.142	1	SAMHD1	UP	IER fibs
0.0244758	-0.399324	0.042	0.12	1	RNF24	DW	IER fibs
0.0245468	-0.554556	0.059	0.142	1	SSSCA1	DW	IER fibs
0.024567	-0.625509	0.042	0.115	1	PPWD1	DW	IER fibs
0.0247807	0.436283	0.432	0.317	1	PDGFRA	UP	IER fibs
0.024835	0.487782	0.178	0.093	1	JAG1	UP	IER fibs
0.0249228	-0.603687	0.034	0.104	1	EEF1E1	DW	IER fibs
0.0249805	0.581262	0.212	0.12	1	EFNB2	UP	IER fibs
0.0249876	-0.226914	0.737	0.792	1	RPL38	0	IER fibs
0.0250679	-0.415363	0.356	0.481	1	NDUFB4	DW	IER fibs
0.0252858	-0.587213	0.042	0.115	1	C2orf49	DW	IER fibs
0.0253314	-0.437148	0.263	0.377	1	ATOX1	DW	IER fibs
0.0253323	-0.136232	0.856	0.852	1	RPLP0	0	IER fibs
0.0254137	0.563556	0.102	0.038	1	GOLGA8A	UP	IER fibs
0.0254987	0.475809	0.119	0.049	1	SPRY2	UP	IER fibs
0.0255131	0.398475	0.229	0.131	1	RBM7	UP	IER fibs
0.0255171	0.481412	0.127	0.055	1	PLEKHO2	UP	IER fibs
0.0258415	0.344602	0.169	0.082	1	PPP1R12A	UP	IER fibs
0.0258637	0.441152	0.322	0.208	1	MAPK10	UP	IER fibs
0.0260861	0.56221	0.119	0.049	1	ARRDC4	UP	IER fibs
0.0260861	-0.490069	0.034	0.104	1	AC010642.2	DW	IER fibs
0.0260995	-0.460292	0.051	0.131	1	AIDA	DW	IER fibs
0.0263544	0.408924	0.161	0.077	1	ZMYFOLR2+ macs	UP	IER fibs
0.0264456	-0.303399	0.703	0.803	1	C1R	DW	IER fibs
0.0265119	0.0895925	0.966	0.956	1	EGR1	0	IER fibs
0.0265403	0.391951	0.297	0.186	1	PSMC6	UP	IER fibs
0.0266082	0.37153	0.441	0.311	1	SF3B6	UP	IER fibs
0.0266462	-0.369817	0.542	0.612	1	HSPB1	DW	IER fibs
0.0266468	-0.597998	0.136	0.235	1	APOL1	DW	IER fibs
0.0267287	0.297488	0.856	0.699	1	SERTAD1	UP	IER fibs
0.0270491	0.402645	0.127	0.055	1	ZNF335	UP	IER fibs
0.0271125	0.429201	0.136	0.06	1	SPRY4	UP	IER fibs
0.0272992	0.389597	0.144	0.066	1	EGFR	UP	IER fibs
0.0276552	0.343815	0.331	0.213	1	AFF4	UP	IER fibs
0.0276816	0.450942	0.237	0.137	1	SLC16A1	UP	IER fibs
0.02771	0.40153	0.119	0.049	1	CCNDBP1	UP	IER fibs
0.0278314	0.515197	0.102	0.038	1	MEIS3	UP	IER fibs
0.0278442	-0.498566	0.28	0.388	1	PPA1	DW	IER fibs
0.027919	-0.446317	0.034	0.104	1	EVA1A	DW	IER fibs
0.0279249	-0.283316	0.712	0.77	1	TMA7	DW	IER fibs
0.0279879	0.288155	0.153	0.071	1	IFNGR1	UP	IER fibs
0.0281293	0.379044	0.119	0.049	1	UNC5C	UP	IER fibs
0.0282759	-0.417259	0.059	0.142	1	GADD45GIP1	DW	IER fibs
0.0283334	-0.644491	0.051	0.126	1	HTRA3	DW	IER fibs
0.0285755	-0.499806	0.127	0.224	1	CAMTA1	DW	IER fibs
0.0288172	0.23964	0.771	0.694	1	SLC2A3	0	IER fibs
0.0289895	-0.474715	0.364	0.432	1	ITFOLR2+ macsB	DW	IER fibs
0.0289919	0.277848	0.78	0.678	1	SAP18	UP	IER fibs
0.0289996	0.341643	0.424	0.306	1	SAT2	UP	IER fibs
0.0290429	0.294997	0.212	0.115	1	MEPCE	UP	IER fibs
0.0292206	0.65527	0.246	0.158	1	NFIL3	UP	IER fibs
0.029273	0.307586	0.136	0.06	1	MED13L	UP	IER fibs
0.0295756	0.571045	0.322	0.219	1	RBMS1	UP	IER fibs
0.0300568	-0.479204	0.271	0.383	1	SERPINF1	DW	IER fibs
0.030309	0.302973	0.119	0.049	1	TRIM33	UP	IER fibs
0.030333	-0.345822	0.602	0.71	1	COL6A1	DW	IER fibs
0.0303747	-0.344076	0.525	0.596	1	COX6C	DW	IER fibs
0.0304449	0.44663	0.102	0.038	1	DNAJC27	UP	IER fibs
0.0304449	0.393926	0.102	0.038	1	SART3	UP	IER fibs
0.0304599	-0.582094	0.203	0.301	1	MRPL20	DW	IER fibs
0.0305127	0.365555	0.136	0.06	1	KDM3A	UP	IER fibs
0.0305347	0.318666	0.119	0.049	1	URI1	UP	IER fibs
0.0307501	0.549875	0.169	0.087	1	TERF1	UP	IER fibs
0.0310091	0.268094	0.127	0.055	1	NAV2	UP	IER fibs
0.0311563	0.570461	0.203	0.115	1	AC005261.1	UP	IER fibs
0.0312976	0.586283	0.297	0.202	1	NR4A2	UP	IER fibs
0.0313079	-0.483189	0.178	0.29	1	XBP1	DW	IER fibs
0.0314825	-0.393592	0.246	0.355	1	TNFSF10	DW	IER fibs
0.0315076	-0.492137	0.068	0.148	1	SNRPC	DW	IER fibs
0.0316393	0.478148	0.271	0.169	1	GABPB1-AS1	UP	IER fibs
0.0316629	-0.491667	0.119	0.213	1	LAMP1	DW	IER fibs
0.0316867	-0.170594	0.695	0.721	1	RPS5	0	IER fibs
0.0318291	0.260877	0.22	0.12	1	ECHDC2	0	IER fibs
0.0321405	0.405366	0.381	0.273	1	PTBP1	UP	IER fibs
0.0322008	-0.411616	0.28	0.388	1	PFN1	DW	IER fibs
0.0322356	0.260225	0.136	0.06	1	LINC00623	0	IER fibs
0.0323129	0.465397	0.178	0.093	1	ERICH1	UP	IER fibs
0.0325511	0.454686	0.203	0.115	1	TM4SF1	UP	IER fibs
0.0327344	-0.418255	0.314	0.421	1	ITGB1	DW	IER fibs
0.0327913	-0.412223	0.339	0.454	1	RABAC1	DW	IER fibs
0.0328504	0.351563	0.229	0.131	1	COPA	UP	IER fibs
0.0331276	0.280446	0.568	0.448	1	IFI16	UP	IER fibs
0.0332504	-0.365898	0.051	0.126	1	IDH3B	DW	IER fibs
0.0332542	0.422209	0.169	0.087	1	LRP10	UP	IER fibs
0.0334584	-0.427655	0.169	0.273	1	UBE2I	DW	IER fibs
0.0336462	0.386147	0.237	0.142	1	OAF	UP	IER fibs
0.0336808	-0.609241	0.161	0.257	1	ENO1	DW	IER fibs
0.033716	0.367766	0.186	0.098	1	EP300	UP	IER fibs
0.0337908	0.182625	0.949	0.923	1	GADD45B	0	IER fibs
0.033816	0.512098	0.237	0.142	1	DUSP6	UP	IER fibs
0.0338865	0.237577	0.712	0.656	1	TUBA1B	0	IER fibs
0.0341006	-0.786347	0.11	0.191	1	LRRC75A	DW	IER fibs
0.0343278	-0.561742	0.178	0.273	1	COX17	DW	IER fibs
0.0346425	0.450505	0.144	0.071	1	MED6	UP	IER fibs
0.0347339	0.106743	0.975	0.956	1	TMSB4X	0	IER fibs
0.0347807	0.295527	0.161	0.077	1	EIF3B	UP	IER fibs
0.0348667	0.505958	0.144	0.071	1	CERS5	UP	IER fibs
0.0349334	0.428844	0.161	0.082	1	KDM5A	UP	IER fibs
0.0349443	-0.487678	0.263	0.366	1	EIF3G	DW	IER fibs
0.0349643	0.304799	0.127	0.055	1	EIF2S1	UP	IER fibs
0.0349735	0.58495	0.254	0.164	1	CASP4	UP	IER fibs
0.0350125	-0.558571	0.169	0.273	1	NDUFAB1	DW	IER fibs
0.0352289	0.477209	0.153	0.077	1	SUN1	UP	IER fibs
0.0355892	0.224933	0.89	0.792	1	DYNLL1	0	IER fibs
0.0356465	0.533163	0.119	0.055	1	SUGP2	UP	IER fibs
0.0356511	-0.439762	0.169	0.273	1	XRCC5	DW	IER fibs
0.0358123	0.39586	0.297	0.191	1	MLF1	UP	IER fibs
0.035864	0.329763	0.424	0.317	1	FCGRT	UP	IER fibs
0.0358954	0.429809	0.153	0.077	1	RIPOR3	UP	IER fibs
0.0361227	-0.748995	0.11	0.197	1	CDC42SE1	DW	IER fibs
0.0362787	-0.488066	0.136	0.23	1	C1orf21	DW	IER fibs
0.0364368	0.438677	0.28	0.18	1	GCC2	UP	IER fibs
0.0365047	0.355422	0.186	0.098	1	KLHL15	UP	IER fibs
0.0365539	-0.202423	0.797	0.852	1	MYL6	0	IER fibs
0.0370579	-0.685419	0.119	0.202	1	GINInflam macs	DW	IER fibs
0.0372193	0.480368	0.22	0.131	1	MEIS2	UP	IER fibs
0.0372535	-0.120523	0.949	0.967	1	RPL39	0	IER fibs
0.0373892	0.340752	0.322	0.213	1	BAZ2B	UP	IER fibs
0.0373932	-0.504733	0.144	0.235	1	EPB41L4A-AS1	DW	IER fibs
0.0374374	0.413289	0.229	0.137	1	ACIN1	UP	IER fibs
0.0374595	0.420587	0.203	0.115	1	IPO7	UP	IER fibs
0.0375811	-0.396648	0.076	0.158	1	HMGN1	DW	IER fibs
0.0377381	0.401682	0.195	0.109	1	NUMB	UP	IER fibs
0.0377976	0.366175	0.178	0.093	1	NEXN	UP	IER fibs
0.0378179	-0.596977	0.119	0.202	1	TUFM	DW	IER fibs
0.0378722	-0.211857	0.814	0.891	1	RPL22	0	IER fibs
0.0380151	-0.500107	0.076	0.158	1	NAP1L4	DW	IER fibs
0.0381128	0.351195	0.169	0.087	1	TBC1D2B	UP	IER fibs
0.038219	0.269309	0.619	0.53	1	GNAS	UP	IER fibs
0.0382716	-0.195818	0.805	0.869	1	RPL35	0	IER fibs
0.0383403	0.373739	0.398	0.29	1	AES	UP	IER fibs
0.0386739	0.306239	0.178	0.093	1	PGFOLR2+ macsL1	UP	IER fibs
0.0387182	-0.598865	0.068	0.142	1	C5orf66-AS1	DW	IER fibs
0.0387437	0.306559	0.636	0.53	1	RBM8A	UP	IER fibs
0.0387769	0.449384	0.229	0.137	1	BLOC1S6	UP	IER fibs
0.0391033	0.370943	0.356	0.24	1	LAMB1	UP	IER fibs
0.0391274	0.514305	0.373	0.279	1	PLK2	UP	IER fibs
0.0391952	0.673711	0.153	0.082	1	TNFRSF10B	UP	IER fibs
0.0392212	0.336914	0.534	0.432	1	ICAInflam macs	UP	IER fibs
0.0393078	-0.420475	0.364	0.464	1	NDUFA11	DW	IER fibs
0.0393902	-0.455007	0.085	0.169	1	IFT57	DW	IER fibs
0.0393955	0.44046	0.271	0.175	1	GPATCH8	UP	IER fibs
0.0396141	0.457342	0.246	0.153	1	ARL4D	UP	IER fibs
0.0396622	0.319537	0.644	0.568	1	IFRD1	UP	IER fibs
0.0400399	0.689028	0.102	0.044	1	KIAA1109	UP	IER fibs
0.0404966	-0.230169	0.703	0.754	1	RPL27	0	IER fibs
0.0407974	-0.446853	0.161	0.262	1	VDAC1	DW	IER fibs
0.0408968	-0.506954	0.051	0.12	1	PSMD14	DW	IER fibs
0.0410549	-0.585058	0.085	0.164	1	RSPO3	DW	IER fibs
0.0411463	0.338368	0.144	0.071	1	F3	UP	IER fibs
0.0413213	0.436783	0.119	0.055	1	RAP2A	UP	IER fibs
0.041431	0.421326	0.136	0.066	1	GNL3	UP	IER fibs
0.0418712	0.365497	0.203	0.115	1	SAP30BP	UP	IER fibs
0.0419922	-0.48653	0.119	0.208	1	MPLKIP	DW	IER fibs
0.0420017	-0.489352	0.076	0.153	1	MANF	DW	IER fibs
0.042066	-0.563585	0.263	0.355	1	IGFBP6	DW	IER fibs
0.0423919	0.359591	0.153	0.077	1	ZCCHC8	UP	IER fibs
0.0424074	0.177343	0.915	0.842	1	CD63	0	IER fibs
0.0424832	-0.422164	0.068	0.148	1	SH3GLB1	DW	IER fibs
0.0425397	0.405198	0.127	0.06	1	MYO6	UP	IER fibs
0.042556	0.266988	0.229	0.131	1	PXK	UP	IER fibs
0.042684	0.251192	0.254	0.153	1	RBBP7	0	IER fibs
0.0427244	-0.696071	0.059	0.126	1	NDUFA10	DW	IER fibs
0.0427747	0.542162	0.212	0.131	1	CNOT2	UP	IER fibs
0.04278	0.462601	0.119	0.055	1	MAP2K7	UP	IER fibs
0.0428245	0.48886	0.127	0.06	1	OFD1	UP	IER fibs
0.0430769	-0.647698	0.042	0.104	1	EP400	DW	IER fibs
0.0431168	-0.378647	0.407	0.508	1	NDUFC2	DW	IER fibs
0.0431837	0.343006	0.424	0.311	1	EMP2	UP	IER fibs
0.0431849	0.514803	0.102	0.044	1	ZNF407	UP	IER fibs
0.0433437	0.374277	0.415	0.301	1	COQ10B	UP	IER fibs
0.0433755	0.464141	0.119	0.055	1	FAFOLR2+ macs28B	UP	IER fibs
0.0438471	0.529055	0.11	0.049	1	MAPRE2	UP	IER fibs
0.0438989	0.537582	0.322	0.224	1	ZNF106	UP	IER fibs
0.0443154	0.431502	0.297	0.191	1	SIN3A	UP	IER fibs
0.0446387	-0.578574	0.203	0.301	1	TUBB2A	DW	IER fibs
0.0447258	0.194221	0.754	0.645	1	PABPC1	0	IER fibs
0.0449136	-0.455514	0.068	0.142	1	FAM3C	DW	IER fibs
0.0450382	0.272402	0.153	0.077	1	PYCARD-AS1	UP	IER fibs
0.0450898	0.407692	0.178	0.098	1	STK3	UP	IER fibs
0.0451853	-0.638445	0.093	0.169	1	DDX3Y	DW	IER fibs
0.0461916	0.387565	0.102	0.044	1	ARMCX6	UP	IER fibs
0.0463449	-0.408484	0.102	0.186	1	P4HA1	DW	IER fibs
0.0464557	-0.399528	0.229	0.344	1	SIVA1	DW	IER fibs
0.0466141	-0.380518	0.186	0.284	1	SF3B5	DW	IER fibs
0.0468832	0.414129	0.102	0.044	1	ING3	UP	IER fibs
0.0470976	0.406951	0.119	0.055	1	SMC1A	UP	IER fibs
0.0473788	0.452204	0.22	0.131	1	LARP7	UP	IER fibs
0.0474252	0.392034	0.11	0.049	1	RAB3IL1	UP	IER fibs
0.0476056	0.330844	0.127	0.06	1	SEC24D	UP	IER fibs
0.0477024	-0.530873	0.051	0.115	1	NUTF2	DW	IER fibs
0.0477024	-0.578044	0.051	0.115	1	FBXO7	DW	IER fibs
0.047976	-0.376741	0.059	0.131	1	RGPD5	DW	IER fibs
0.0480106	0.420149	0.136	0.066	1	TARID	UP	IER fibs
0.0481014	0.405202	0.11	0.049	1	SPRTN	UP	IER fibs
0.0481362	-0.573471	0.153	0.24	1	NDUFB3	DW	IER fibs
0.048267	-0.334913	0.059	0.131	1	PLRG1	DW	IER fibs
0.0485857	-0.309229	0.508	0.612	1	CFH	DW	IER fibs
0.048726	0.368918	0.119	0.055	1	PCID2	UP	IER fibs
0.0487858	0.361088	0.11	0.049	1	NCKAP5	UP	IER fibs
0.0488183	0.340524	0.347	0.235	1	PRPF38B	UP	IER fibs
0.0489303	0.29256	0.136	0.066	1	MICA	UP	IER fibs
0.0490757	0.638587	0.203	0.126	1	SETX	UP	IER fibs
0.049131	0.33969	0.11	0.049	1	FAInflam macs93A	UP	IER fibs
0.049131	0.403661	0.11	0.049	1	DIDO1	UP	IER fibs
0.0492202	-0.458793	0.127	0.219	1	SERP1	DW	IER fibs
0.0492402	0.241504	0.136	0.066	1	PDE7B	0	IER fibs
0.0493726	0.436929	0.102	0.044	1	GMPR2	UP	IER fibs
0.0497522	0.485916	0.153	0.082	1	RSRC1	UP	IER fibs
0.0498907	0.273672	0.525	0.41	1	DNAJB4	UP	IER fibs
0.0499161	-0.570601	0.271	0.355	1	MRC2	DW	IER fibs
0.0499186	-0.402505	0.212	0.301	1	NDUFB10	DW	IER fibs
0.0499852	-0.317982	0.585	0.634	1	IGFBP7	DW	IER fibs
0.05008	0.389735	0.195	0.115	1	ETFB	0	IER fibs
0.0501995	-0.519841	0.102	0.18	1	PRDX4	0	IER fibs
0.0502306	-0.28723	0.576	0.639	1	C12orf57	0	IER fibs
0.0506065	-0.32034	0.432	0.514	1	EIF3K	0	IER fibs
0.0509392	0.377353	0.161	0.087	1	FBXO11	0	IER fibs
0.0516466	-0.598135	0.076	0.148	1	FAAP20	0	IER fibs
0.0516466	-0.587453	0.076	0.148	1	MRPL36	0	IER fibs
0.0517761	0.442257	0.119	0.055	1	BET1	0	IER fibs
0.0518884	0.285564	0.186	0.104	1	CDC40	0	IER fibs
0.0519576	0.245895	0.246	0.148	1	NR3C1	0	IER fibs
0.052071	0.345266	0.22	0.126	1	MUInflam macs	0	IER fibs
0.0521739	-0.595961	0.051	0.115	1	NF1	0	IER fibs
0.0524651	0.362976	0.339	0.24	1	DAZAP2	0	IER fibs
0.0524878	0.269251	0.127	0.06	1	PPP1R12B	0	IER fibs
0.052669	0.457828	0.186	0.109	1	ZNF791	0	IER fibs
0.0527758	0.256728	0.72	0.612	1	SON	0	IER fibs
0.0530423	0.399362	0.153	0.082	1	CUL3	0	IER fibs
0.0531648	-0.468386	0.356	0.443	1	COX8A	0	IER fibs
0.0536183	-0.426904	0.144	0.23	1	SDHD	0	IER fibs
0.0537145	-0.287291	0.593	0.694	1	RPS20	0	IER fibs
0.0539857	-0.571485	0.153	0.235	1	OSR1	0	IER fibs
0.0543039	-0.376179	0.076	0.148	1	SQOR	0	IER fibs
0.0545116	0.361805	0.161	0.087	1	DCTN6	0	IER fibs
0.0545602	0.333851	0.11	0.049	1	ZBTB10	0	IER fibs
0.0547401	-0.428205	0.11	0.191	1	MOB1A	0	IER fibs
0.054956	-0.488935	0.153	0.235	1	PHACTR2	0	IER fibs
0.0552814	0.463911	0.263	0.169	1	SLC25A44	0	IER fibs
0.0554571	-0.243869	0.627	0.672	1	TMEInflam macs76A	0	IER fibs
0.0558497	-0.346654	0.076	0.153	1	KDELR2	0	IER fibs
0.0558796	-0.314363	0.373	0.492	1	FKBP2	0	IER fibs
0.0560024	0.34567	0.169	0.093	1	AXL	0	IER fibs
0.0563138	0.349452	0.263	0.164	1	XAF1	0	IER fibs
0.0563701	0.459713	0.212	0.126	1	SLTM	0	IER fibs
0.0564487	-0.497447	0.076	0.148	1	NME1	0	IER fibs
0.0566047	-0.551475	0.059	0.126	1	C5orf15	0	IER fibs
0.0569919	-0.266584	0.11	0.202	1	PHB2	0	IER fibs
0.0570888	0.373049	0.339	0.235	1	GSTM3	0	IER fibs
0.0572601	0.255531	0.11	0.049	1	IL11RA	0	IER fibs
0.0576547	0.273798	0.11	0.049	1	WDR43	0	IER fibs
0.0576559	0.324425	0.22	0.137	1	TRIFOLR2+ macs2	0	IER fibs
0.0578621	-0.525441	0.263	0.355	1	C11orf96	0	IER fibs
0.0579969	-0.469273	0.085	0.158	1	OLFML1	0	IER fibs
0.0583511	0.426591	0.195	0.115	1	NCKAP1	0	IER fibs
0.0586429	-0.432718	0.297	0.377	1	ATP5PO	0	IER fibs
0.0586453	0.386421	0.212	0.131	1	ATN1	0	IER fibs
0.0590602	-0.414501	0.458	0.536	1	COMMD6	0	IER fibs
0.059129	-0.339995	0.042	0.104	1	SCAMP2	0	IER fibs
0.0592373	0.308203	0.195	0.115	1	MUC12	0	IER fibs
0.0595824	-0.452405	0.322	0.399	1	BEX3	0	IER fibs
0.0597515	0.432391	0.136	0.071	1	TGIF1	0	IER fibs
0.0602937	0.35269	0.322	0.23	1	ABCA6	0	IER fibs
0.0604126	0.594124	0.119	0.06	1	CLN8	0	IER fibs
0.0604298	-0.420463	0.059	0.126	1	RECQL	0	IER fibs
0.0608376	0.433645	0.136	0.071	1	TIMMDC1	0	IER fibs
0.0611478	-0.447359	0.059	0.126	1	CCDC66	0	IER fibs
0.0614674	-0.58776	0.093	0.164	1	PRKDC	0	IER fibs
0.0617864	-0.459734	0.085	0.158	1	ANXA7	0	IER fibs
0.0619809	0.515022	0.119	0.06	1	AP4Inflam macs	0	IER fibs
0.0621017	0.364931	0.186	0.109	1	ITGA5	0	IER fibs
0.0621362	0.502816	0.195	0.12	1	TMEInflam macIAFsA	0	IER fibs
0.0621632	0.173553	0.915	0.803	1	NFKBIZ	0	IER fibs
0.0625593	-0.636899	0.068	0.131	1	NPEPPS	0	IER fibs
0.0627775	0.542078	0.119	0.06	1	FAFOLR2+ macIAFs1A	0	IER fibs
0.0633517	0.285606	0.144	0.077	1	DNPEP	0	IER fibs
0.0635219	0.302479	0.195	0.115	1	NAPA	0	IER fibs
0.0635263	0.475453	0.127	0.066	1	RCAN1	0	IER fibs
0.0635826	0.430397	0.119	0.06	1	EGLN3	0	IER fibs
0.0636371	-0.415017	0.364	0.448	1	SEC61G	0	IER fibs
0.0636948	0.421283	0.186	0.109	1	RNASEH2A	0	IER fibs
0.0641142	-0.213535	0.051	0.115	1	KXD1	0	IER fibs
0.0642645	-0.358548	0.364	0.443	1	UQCR10	0	IER fibs
0.0643442	-0.394572	0.076	0.148	1	POR	0	IER fibs
0.0644578	0.384221	0.144	0.077	1	MITD1	0	IER fibs
0.0646049	-0.434448	0.195	0.279	1	PSMD8	0	IER fibs
0.064692	-0.367137	0.076	0.148	1	TIMInflam macs0	0	IER fibs
0.0647663	-0.433216	0.119	0.197	1	TMEFOLR2+ macs30	0	IER fibs
0.065133	-0.667278	0.186	0.262	1	FBLN2	0	IER fibs
0.0656056	-0.40594	0.059	0.126	1	GRINA	0	IER fibs
0.0656328	0.463226	0.119	0.06	1	CALCOCO1	0	IER fibs
0.0659009	0.390127	0.339	0.246	1	PPIG	0	IER fibs
0.0663589	-0.556004	0.093	0.164	1	ARHGAP15	0	IER fibs
0.0665603	0.158316	0.924	0.814	1	MTRNR2L8	0	IER fibs
0.066567	-0.457991	0.186	0.268	1	TMOD3	0	IER fibs
0.066594	-0.314029	0.441	0.519	1	TRMT112	0	IER fibs
0.0669693	0.381208	0.22	0.137	1	ATP6AP1	0	IER fibs
0.0670357	0.335782	0.178	0.104	1	NARS	0	IER fibs
0.0675188	-0.294568	0.127	0.213	1	FUNDC2	0	IER fibs
0.0675309	0.521785	0.161	0.093	1	ACOT13	0	IER fibs
0.0677372	0.489728	0.119	0.06	1	DCAF13	0	IER fibs
0.0677837	0.624986	0.288	0.219	1	AKAP12	0	IER fibs
0.0687599	0.412661	0.11	0.055	1	SP1	0	IER fibs
0.0687685	0.301493	0.178	0.104	1	RTL8A	0	IER fibs
0.0688291	0.309177	0.407	0.301	1	KLF6	0	IER fibs
0.0688973	-0.188455	0.11	0.197	1	NONO	0	IER fibs
0.0689069	0.401289	0.136	0.071	1	HAAO	0	IER fibs
0.0689212	0.27347	0.517	0.41	1	TIMP3	0	IER fibs
0.0691902	0.347282	0.127	0.066	1	CEP95	0	IER fibs
0.0693755	-0.393505	0.237	0.322	1	RWDD1	0	IER fibs
0.0695648	0.323363	0.661	0.552	1	PRDX1	0	IER fibs
0.0695862	-0.46298	0.246	0.328	1	CRYBG3	0	IER fibs
0.0697805	0.291826	0.203	0.126	1	NIPBL	0	IER fibs
0.0699891	0.326252	0.229	0.148	1	LGMN	0	IER fibs
0.0700316	-0.501343	0.119	0.191	1	VDAC2	0	IER fibs
0.0701461	-0.547252	0.093	0.164	1	ZNF451	0	IER fibs
0.0702927	0.255559	0.246	0.158	1	IVNS1ABP	0	IER fibs
0.0703474	0.502647	0.229	0.153	1	CSNK1D	0	IER fibs
0.0704799	0.264231	0.593	0.486	1	UBE2D3	0	IER fibs
0.0704949	0.466832	0.237	0.158	1	CTSB	0	IER fibs
0.07053	0.368345	0.297	0.213	1	BUD31	0	IER fibs
0.0707762	0.426224	0.119	0.06	1	FADS3	0	IER fibs
0.0716296	0.612024	0.102	0.049	1	ZNF708	0	IER fibs
0.071905	0.418737	0.195	0.12	1	ZFYVE16	0	IER fibs
0.0719587	0.322842	0.11	0.055	1	DDX56	0	IER fibs
0.072175	-0.165625	0.686	0.76	1	SOD2	0	IER fibs
0.0724255	0.377752	0.11	0.055	1	NR4A3	0	IER fibs
0.0727591	-0.560578	0.051	0.109	1	TP53	0	IER fibs
0.0730456	0.196949	0.127	0.066	1	MITF	0	IER fibs
0.0734465	0.269413	0.178	0.104	1	TNKS1BP1	0	IER fibs
0.0735064	0.312195	0.229	0.148	1	BACH1	0	IER fibs
0.0738473	0.214531	0.686	0.574	1	LMNA	0	IER fibs
0.0739258	0.309435	0.127	0.066	1	ADAMTS2	0	IER fibs
0.0741628	-0.619005	0.144	0.213	1	SULF1	0	IER fibs
0.0743404	-0.328345	0.068	0.137	1	INTU	0	IER fibs
0.0745344	0.432046	0.153	0.087	1	CSNK1E	0	IER fibs
0.0745442	-0.488446	0.059	0.12	1	NUMBL	0	IER fibs
0.0745591	-0.163909	0.839	0.913	1	RPS7	0	IER fibs
0.0748147	0.295611	0.127	0.066	1	RBMX2	0	IER fibs
0.0748469	0.353473	0.119	0.06	1	ARHGEF17	0	IER fibs
0.0749771	-0.395756	0.331	0.41	1	NDUFA2	0	IER fibs
0.0752375	0.244046	0.39	0.29	1	ZNF207	0	IER fibs
0.0753297	0.240417	0.263	0.169	1	ZNF503	0	IER fibs
0.0754639	-0.51943	0.051	0.109	1	NRP1	0	IER fibs
0.0756514	-0.279837	0.61	0.634	1	UBL5	0	IER fibs
0.0757254	-0.399567	0.102	0.175	1	MRPS16	0	IER fibs
0.0759241	0.520221	0.169	0.104	1	RAB5B	0	IER fibs
0.0761561	0.141463	0.932	0.863	1	RPS9	0	IER fibs
0.0763308	-0.222069	0.102	0.18	1	SPCS3	0	IER fibs
0.0764904	-0.367813	0.085	0.153	1	FKBP7	0	IER fibs
0.0767248	-0.391896	0.093	0.164	1	AP3S1	0	IER fibs
0.0767544	-0.485863	0.381	0.443	1	APOE	0	IER fibs
0.0768819	-0.353108	0.085	0.153	1	GTF2F1	0	IER fibs
0.0769048	-0.467979	0.212	0.29	1	PCDH7	0	IER fibs
0.0769464	0.239416	0.136	0.071	1	STX17	0	IER fibs
0.0769545	-0.463935	0.144	0.224	1	EMC7	0	IER fibs
0.0775991	-0.359824	0.195	0.284	1	FAM96B	0	IER fibs
0.077615	-0.375898	0.144	0.224	1	LAMTOR1	0	IER fibs
0.0777414	-0.23132	0.669	0.787	1	LUM	0	IER fibs
0.0779927	0.224588	0.178	0.104	1	SDC3	0	IER fibs
0.0780844	-0.516013	0.076	0.142	1	ELK3	0	IER fibs
0.0783906	0.213859	0.246	0.153	1	PHF3	0	IER fibs
0.0784971	-0.49696	0.076	0.142	1	NXT1	0	IER fibs
0.0786393	0.403008	0.153	0.087	1	SFT2D1	0	IER fibs
0.0787102	0.293516	0.288	0.197	1	PRRC2A	0	IER fibs
0.0789629	-0.15496	0.144	0.235	1	PGK1	0	IER fibs
0.0791031	0.346347	0.161	0.093	1	LACTB	0	IER fibs
0.0791923	0.461586	0.102	0.049	1	STK19	0	IER fibs
0.0791923	0.284336	0.102	0.049	1	ZSWIM8	0	IER fibs
0.0794819	0.354329	0.153	0.087	1	CBX4	0	IER fibs
0.0795531	-0.365156	0.068	0.131	1	AL360012.1	0	IER fibs
0.0796745	-0.394245	0.051	0.109	1	RPL26L1	0	IER fibs
0.0797187	0.26157	0.102	0.049	1	YIPF2	0	IER fibs
0.080198	0.325076	0.178	0.109	1	PALLD	0	IER fibs
0.0802204	0.348795	0.22	0.142	1	MIR222HG	0	IER fibs
0.080427	0.423369	0.144	0.082	1	SNX1	0	IER fibs
0.0807743	-0.483617	0.144	0.219	1	GYPC	0	IER fibs
0.0809762	0.370899	0.195	0.12	1	EPAS1	0	IER fibs
0.0810107	-0.467815	0.076	0.142	1	UQCC2	0	IER fibs
0.0811893	0.487663	0.153	0.087	1	SEC23A	0	IER fibs
0.0813837	0.44995	0.178	0.109	1	IFT20	0	IER fibs
0.0815185	0.388607	0.136	0.077	1	KATNBL1	0	IER fibs
0.0816062	-0.34673	0.051	0.109	1	TMEInflam macs06B	0	IER fibs
0.0817524	-0.370313	0.068	0.131	1	RANBP1	0	IER fibs
0.0817748	0.310786	0.11	0.055	1	PSMD3	0	IER fibs
0.0819762	0.450752	0.136	0.077	1	SLC12A2	0	IER fibs
0.0819867	-0.313917	0.415	0.492	1	CD99	0	IER fibs
0.0822624	-0.445268	0.161	0.246	1	ARPC2	0	IER fibs
0.0825547	0.211974	0.119	0.06	1	PRPF6	0	IER fibs
0.0827376	-0.493128	0.085	0.148	1	UBE2V2	0	IER fibs
0.082826	-0.293308	0.492	0.574	1	TMEFOLR2+ macs58	0	IER fibs
0.0828979	0.545895	0.136	0.077	1	ZCCHC10	0	IER fibs
0.0829002	-0.433813	0.102	0.175	1	GOLGA7	0	IER fibs
0.0829374	0.305544	0.102	0.049	1	INTS3	0	IER fibs
0.0829424	-0.29261	0.508	0.585	1	NUCKS1	0	IER fibs
0.0829521	0.264053	0.169	0.098	1	FAInflam macs07A	0	IER fibs
0.0831549	-0.422421	0.076	0.142	1	TTC1	0	IER fibs
0.0836763	-0.580987	0.136	0.202	1	MBTPS1	0	IER fibs
0.0840741	-0.371674	0.051	0.109	1	INAFInflam macs	0	IER fibs
0.0842441	0.547379	0.153	0.093	1	STIP1	0	IER fibs
0.0843698	0.390969	0.305	0.224	1	FOSL2	0	IER fibs
0.0844096	-0.435465	0.144	0.213	1	COA4	0	IER fibs
0.0845054	0.345301	0.229	0.153	1	DIS3	0	IER fibs
0.0847621	0.430334	0.169	0.104	1	SLC9A1	0	IER fibs
0.0848908	0.384877	0.203	0.131	1	TFG	0	IER fibs
0.0850663	0.3116	0.212	0.131	1	CAPZA2	0	IER fibs
0.0853156	0.291902	0.271	0.175	1	AL355075.4	0	IER fibs
0.0854772	0.382763	0.288	0.202	1	RBM5	0	IER fibs
0.0855434	-0.105402	0.975	0.967	1	PTMA	0	IER fibs
0.0855448	0.188953	0.585	0.47	1	TNFAIP2	0	IER fibs
0.0857883	-0.429718	0.076	0.142	1	AC092069.1	0	IER fibs
0.0857883	-0.466102	0.076	0.142	1	AKT2	0	IER fibs
0.0859763	-0.280439	0.059	0.12	1	MRPS12	0	IER fibs
0.0861902	0.372046	0.136	0.077	1	RCAN2	0	IER fibs
0.0862463	0.266101	0.364	0.268	1	ATRX	0	IER fibs
0.0862606	0.262464	0.102	0.049	1	NAT9	0	IER fibs
0.0864506	0.2435	0.602	0.519	1	TRA2B	0	IER fibs
0.0870049	0.345837	0.373	0.284	1	CUTA	0	IER fibs
0.0870756	0.242867	0.11	0.055	1	KMT5B	0	IER fibs
0.0872613	-0.370584	0.136	0.213	1	GDI2	0	IER fibs
0.0875608	0.48323	0.195	0.126	1	PLIN3	0	IER fibs
0.0875826	0.323538	0.475	0.393	1	C6orf48	0	IER fibs
0.0876517	0.153041	0.839	0.798	1	RPL15	0	IER fibs
0.0876783	0.201384	0.161	0.093	1	MYL6B	0	IER fibs
0.0876783	0.272157	0.161	0.093	1	IFI35	0	IER fibs
0.0879127	0.355673	0.186	0.115	1	SDF2	0	IER fibs
0.08795	0.307214	0.178	0.109	1	MAP3K8	0	IER fibs
0.088034	-0.361749	0.076	0.142	1	MPZL1	0	IER fibs
0.0882187	0.277654	0.381	0.284	1	CSRNP1	0	IER fibs
0.0884296	0.255032	0.398	0.29	1	LGALS3BP	0	IER fibs
0.0889627	0.171615	0.169	0.098	1	ESF1	0	IER fibs
0.0890956	0.462038	0.136	0.077	1	TSC2	0	IER fibs
0.0891122	0.37362	0.356	0.268	1	CDKN2AIP	0	IER fibs
0.0891798	-0.412878	0.11	0.18	1	MESD	0	IER fibs
0.0891911	0.62526	0.119	0.066	1	PLIN2	0	IER fibs
0.0894195	-0.291392	0.059	0.12	1	CLINT1	0	IER fibs
0.0894788	0.420541	0.161	0.098	1	RHOQ	0	IER fibs
0.0897029	-0.588557	0.093	0.153	1	CREB3L2	0	IER fibs
0.0899204	-0.216661	0.059	0.12	1	SNX5	0	IER fibs
0.0900955	0.443207	0.153	0.093	1	IGBP1	0	IER fibs
0.0901486	0.530775	0.127	0.071	1	AC005224.3	0	IER fibs
0.0902471	0.299922	0.212	0.137	1	ZNF292	0	IER fibs
0.09038	0.553621	0.161	0.098	1	BRIX1	0	IER fibs
0.0903869	0.242558	0.11	0.055	1	C16orf89	0	IER fibs
0.0903924	0.211932	0.161	0.093	1	ARL13B	0	IER fibs
0.0904387	0.258426	0.203	0.126	1	TAGLN	0	IER fibs
0.0905633	0.404986	0.144	0.082	1	PMInflam macs	0	IER fibs
0.0906689	0.241082	0.653	0.557	1	FABP5	0	IER fibs
0.0907325	-0.424189	0.169	0.246	1	PDIA6	0	IER fibs
0.0908579	0.22931	0.102	0.049	1	UIMC1	0	IER fibs
0.0910759	0.408638	0.136	0.077	1	NECAP2	0	IER fibs
0.0912145	-0.28691	0.22	0.311	1	PET100	0	IER fibs
0.0913088	0.262616	0.373	0.273	1	IER5	0	IER fibs
0.092068	0.399353	0.153	0.087	1	WBP2	0	IER fibs
0.0925303	-0.489257	0.051	0.104	1	AL662844.4	0	IER fibs
0.0927888	-0.375587	0.119	0.191	1	CAPZA1	0	IER fibs
0.0928211	-0.531558	0.136	0.202	1	PHB	0	IER fibs
0.09292	0.453729	0.119	0.066	1	AL136295.5	0	IER fibs
0.09292	-0.2214	0.051	0.109	1	HACD3	0	IER fibs
0.0935019	0.337046	0.169	0.104	1	SMC4	0	IER fibs
0.093996	0.306543	0.144	0.082	1	ACO1	0	IER fibs
0.0943291	-0.0915413	0.873	0.902	1	RPLP2	0	IER fibs
0.094843	-0.39172	0.059	0.115	1	TOP2B	0	IER fibs
0.0953164	-0.35815	0.373	0.454	1	TCEAL4	0	IER fibs
0.0957371	-0.424954	0.093	0.158	1	PSMF1	0	IER fibs
0.0959123	0.34875	0.127	0.071	1	AKR1B1	0	IER fibs
0.0959568	-0.442494	0.127	0.197	1	SDHC	0	IER fibs
0.0968101	0.215553	0.364	0.273	1	BCL3	0	IER fibs
0.0969396	-0.351043	0.246	0.328	1	TNFRSF1A	0	IER fibs
0.0970103	-0.466061	0.051	0.104	1	SCAND1	0	IER fibs
0.0970976	0.514768	0.11	0.06	1	TRIQK	0	IER fibs
0.0971338	-0.434012	0.085	0.148	1	SDF4	0	IER fibs
0.0972061	-0.376889	0.127	0.197	1	MTIF3	0	IER fibs
0.0973338	0.421325	0.119	0.066	1	CRK	0	IER fibs
0.0974561	0.30773	0.263	0.191	1	TXNL1	0	IER fibs
0.0976338	-0.357004	0.22	0.306	1	DPM3	0	IER fibs
0.0980649	0.241756	0.627	0.508	1	TMBIM6	0	IER fibs
0.0980998	0.395341	0.22	0.148	1	CHMP5	0	IER fibs
0.0981681	-0.451029	0.136	0.208	1	ADAR	0	IER fibs
0.0983903	0.417142	0.305	0.23	1	PLPP1	0	IER fibs
0.0985437	0.314502	0.237	0.158	1	NFKB2	0	IER fibs
0.0985437	-0.212144	0.678	0.749	1	FBLN1	0	IER fibs
0.0985668	-0.246738	0.568	0.628	1	ATP5MC2	0	IER fibs
0.0987172	-0.38329	0.229	0.311	1	MRPL33	0	IER fibs
0.0987349	-0.516656	0.11	0.175	1	CUX1	0	IER fibs
0.0991688	-0.346711	0.195	0.273	1	LMO4	0	IER fibs
0.0993171	0.314356	0.212	0.142	1	DEGS1	0	IER fibs
0.0995542	-0.377197	0.085	0.148	1	HSD17B12	0	IER fibs
0.0997714	0.350904	0.22	0.148	1	MLXIP	0	IER fibs
0.0998973	-0.439744	0.051	0.104	1	CCDC28B	0	IER fibs
0.0999313	-0.37438	0.093	0.158	1	DENR	0	IER fibs
0.100157	-0.331046	0.102	0.169	1	SAFB	0	IER fibs
0.100282	0.29451	0.263	0.186	1	MRPL54	0	IER fibs
0.100647	-0.197118	0.068	0.131	1	SMIM4	0	IER fibs
0.100827	-0.348977	0.407	0.47	1	SPCS2	0	IER fibs
0.101405	0.300364	0.127	0.071	1	C1orf131	0	IER fibs
0.101675	0.483544	0.102	0.055	1	ATP6V1B2	0	IER fibs
0.101717	-0.331603	0.458	0.541	1	SEC62	0	IER fibs
0.101881	0.282393	0.568	0.486	1	HNRNPC	0	IER fibs
0.1019	-0.394623	0.11	0.175	1	MAX	0	IER fibs
0.101967	-0.521444	0.059	0.115	1	ARCN1	0	IER fibs
0.102362	0.284338	0.525	0.448	1	NUFIP2	0	IER fibs
0.102532	0.344371	0.127	0.071	1	WDR26	0	IER fibs
0.10256	-0.32304	0.153	0.24	1	FKBP1A	0	IER fibs
0.103185	0.360303	0.347	0.262	1	WAC	0	IER fibs
0.103537	0.306603	0.559	0.497	1	ANXA1	0	IER fibs
0.10363	-0.149077	0.805	0.776	1	RPS2	0	IER fibs
0.10367	-0.406353	0.059	0.115	1	GPI	0	IER fibs
0.103762	-0.461068	0.102	0.164	1	TMEInflam macs67A	0	IER fibs
0.104036	0.371887	0.314	0.235	1	PLAUR	0	IER fibs
0.104213	0.462298	0.102	0.055	1	FAFOLR2+ macs08B	0	IER fibs
0.104267	0.334891	0.136	0.077	1	MAFG	0	IER fibs
0.10437	-0.266875	0.102	0.169	1	FAInflam macs20A	0	IER fibs
0.104632	0.229618	0.39	0.295	1	NABP1	0	IER fibs
0.104705	0.245702	0.229	0.153	1	CAVIN1	0	IER fibs
0.105052	-0.343953	0.144	0.224	1	ENG	0	IER fibs
0.105118	-0.266786	0.61	0.667	1	SUMO2	0	IER fibs
0.105266	-0.335459	0.051	0.104	1	PGRMC2	0	IER fibs
0.105475	-0.512794	0.153	0.219	1	DEK	0	IER fibs
0.105509	0.191522	0.161	0.093	1	PRKAA1	0	IER fibs
0.105863	-0.317217	0.331	0.415	1	COX7B	0	IER fibs
0.105877	-0.476046	0.237	0.311	1	CTSL	0	IER fibs
0.1059	0.381678	0.246	0.175	1	FTX	0	IER fibs
0.106301	-0.28057	0.61	0.689	1	COL6A2	0	IER fibs
0.106593	-0.423449	0.068	0.126	1	CLIC2	0	IER fibs
0.106663	0.321345	0.119	0.066	1	TMEM43	0	IER fibs
0.106839	0.477409	0.195	0.131	1	GFPT2	0	IER fibs
0.106966	-0.359814	0.432	0.47	1	SLC25A6	0	IER fibs
0.107477	-0.375054	0.178	0.251	1	EIF3J	0	IER fibs
0.107548	-0.343255	0.331	0.415	1	C19orf53	0	IER fibs
0.107878	0.374503	0.119	0.066	1	NUP98	0	IER fibs
0.108196	0.294229	0.229	0.153	1	CCDC59	0	IER fibs
0.108272	-0.345596	0.398	0.459	1	NDUFA1	0	IER fibs
0.108291	-0.39033	0.119	0.186	1	UTP11	0	IER fibs
0.108423	-0.356013	0.144	0.219	1	NDUFV2	0	IER fibs
0.108916	0.18997	0.127	0.071	1	PRPF38A	0	IER fibs
0.10944	0.577186	0.102	0.055	1	KCTD11	0	IER fibs
0.109447	0.409462	0.144	0.087	1	TBC1D15	0	IER fibs
0.109598	-0.473335	0.051	0.104	1	AC103591.3	0	IER fibs
0.10972	-0.329857	0.085	0.148	1	CCNK	0	IER fibs
0.10981	-0.376835	0.136	0.208	1	BCAP31	0	IER fibs
0.109947	-0.0892822	0.881	0.891	1	RPS13	0	IER fibs
0.110107	0.494381	0.102	0.055	1	PRH1	0	IER fibs
0.110464	-0.363751	0.305	0.399	1	SNHG9	0	IER fibs
0.110526	0.243101	0.356	0.262	1	SRSF10	0	IER fibs
0.110548	0.313745	0.212	0.137	1	SAV1	0	IER fibs
0.110897	-0.403302	0.161	0.235	1	H2AFX	0	IER fibs
0.111235	0.401118	0.11	0.06	1	CCNT1	0	IER fibs
0.111259	0.267256	0.178	0.109	1	POP5	0	IER fibs
0.111828	-0.473909	0.059	0.109	1	FYTTD1	0	IER fibs
0.111919	0.271851	0.127	0.071	1	RICTOR	0	IER fibs
0.111982	-0.320913	0.229	0.311	1	AP2S1	0	IER fibs
0.112016	-0.374873	0.424	0.481	1	CXCL12	0	IER fibs
0.112213	-0.324335	0.076	0.137	1	POLE4	0	IER fibs
0.112576	-0.401575	0.254	0.322	1	CTSK	0	IER fibs
0.112811	0.410742	0.102	0.055	1	NSMCE2	0	IER fibs
0.112863	0.294672	0.314	0.235	1	AHI1	0	IER fibs
0.112874	-0.302079	0.068	0.126	1	MED21	0	IER fibs
0.112884	-0.465664	0.068	0.12	1	ACAA2	0	IER fibs
0.112914	0.360732	0.153	0.093	1	RNF10	0	IER fibs
0.11301	0.276915	0.331	0.24	1	ESD	0	IER fibs
0.113752	-0.411349	0.059	0.115	1	IWS1	0	IER fibs
0.113822	-0.466495	0.203	0.268	1	PPP1R14A	0	IER fibs
0.113851	0.295858	0.11	0.06	1	CWC22	0	IER fibs
0.114205	0.443788	0.203	0.137	1	TENT5A	0	IER fibs
0.114317	-0.473462	0.059	0.109	1	MTUS1	0	IER fibs
0.114369	0.151454	0.127	0.071	1	RRP7A	0	IER fibs
0.114455	0.529909	0.212	0.148	1	ZC3H12A	0	IER fibs
0.114488	0.191245	0.144	0.082	1	SFSWAP	0	IER fibs
0.115124	0.515762	0.186	0.126	1	ATP5F1A	0	IER fibs
0.115336	-0.347407	0.153	0.224	1	BAZ1A	0	IER fibs
0.11547	-0.585535	0.119	0.175	1	PSMA2	0	IER fibs
0.115599	-0.28131	0.076	0.137	1	HIST1H1E	0	IER fibs
0.116045	0.518189	0.161	0.104	1	ADGRL3	0	IER fibs
0.116084	0.169546	0.856	0.781	1	RPS16	0	IER fibs
0.116171	-0.308216	0.076	0.137	1	DNAJC10	0	IER fibs
0.116484	0.164103	0.136	0.077	1	NLRP1	0	IER fibs
0.117092	-0.535335	0.068	0.12	1	TARS	0	IER fibs
0.11719	0.296435	0.11	0.06	1	DLG2	0	IER fibs
0.117338	0.251118	0.119	0.066	1	NR2F2-AS1	0	IER fibs
0.117338	0.307511	0.119	0.066	1	CCDC68	0	IER fibs
0.117351	-0.209899	0.051	0.104	1	ZCCHC3	0	IER fibs
0.11741	0.417526	0.153	0.093	1	ZNF493	0	IER fibs
0.11749	-0.381591	0.059	0.115	1	AC087190.1	0	IER fibs
0.117543	-0.38821	0.169	0.24	1	TRIR	0	IER fibs
0.117664	0.276117	0.39	0.29	1	SF3B1	0	IER fibs
0.118122	0.188975	0.127	0.071	1	DICER1	0	IER fibs
0.118309	0.272736	0.424	0.328	1	DYNLRB1	0	IER fibs
0.118575	-0.348458	0.178	0.257	1	P4HB	0	IER fibs
0.118676	-0.346978	0.153	0.23	1	CWC15	0	IER fibs
0.119278	0.348185	0.169	0.109	1	CCNH	0	IER fibs
0.119285	0.269439	0.237	0.164	1	DCTN3	0	IER fibs
0.119759	0.207027	0.254	0.175	1	PTS	0	IER fibs
0.119839	0.211296	0.161	0.098	1	THUMPD1	0	IER fibs
0.119855	0.360274	0.127	0.077	1	EI24	0	IER fibs
0.120123	-0.193654	0.169	0.251	1	SNRNP70	0	IER fibs
0.120235	-0.378658	0.144	0.213	1	PIN4	0	IER fibs
0.120565	0.270233	0.195	0.126	1	MGMT	0	IER fibs
0.120605	0.290166	0.11	0.06	1	KIAA2026	0	IER fibs
0.122029	0.341164	0.169	0.109	1	STX5	0	IER fibs
0.122127	0.282282	0.195	0.126	1	LAG3	0	IER fibs
0.122407	-0.306706	0.229	0.311	1	LAP3	0	IER fibs
0.122518	0.371971	0.22	0.153	1	DLC1	0	IER fibs
0.122562	-0.22605	0.178	0.257	1	PSMC3	0	IER fibs
0.122685	0.407151	0.102	0.055	1	PROX1	0	IER fibs
0.122738	0.395969	0.161	0.104	1	SKI	0	IER fibs
0.123041	0.441538	0.127	0.077	1	ABCC5	0	IER fibs
0.123276	-0.426087	0.271	0.344	1	DPYSL2	0	IER fibs
0.123393	0.281988	0.11	0.06	1	AL683813.1	0	IER fibs
0.124114	0.167126	0.169	0.104	1	LENG8	0	IER fibs
0.124418	0.285048	0.153	0.093	1	NES	0	IER fibs
0.12497	-0.347121	0.093	0.153	1	MDH2	0	IER fibs
0.125018	0.190229	0.161	0.098	1	AAMP	0	IER fibs
0.125018	0.196353	0.161	0.098	1	GOLGA2	0	IER fibs
0.125234	-0.403259	0.068	0.12	1	COQ4	0	IER fibs
0.125583	0.144411	0.754	0.667	1	NR4A1	0	IER fibs
0.125771	0.245638	0.492	0.426	1	NFIC	0	IER fibs
0.125776	0.363503	0.195	0.131	1	TMEInflam macs19	0	IER fibs
0.125918	-0.278736	0.102	0.169	1	BICC1	0	IER fibs
0.126219	-0.399137	0.085	0.137	1	UFD1	0	IER fibs
0.126357	-0.35403	0.331	0.399	1	CNN3	0	IER fibs
0.126601	-0.3126	0.407	0.47	1	YWHAE	0	IER fibs
0.127059	-0.326547	0.178	0.251	1	TIMInflam macs3	0	IER fibs
0.127118	0.363318	0.102	0.055	1	MAVS	0	IER fibs
0.127174	-0.34702	0.068	0.12	1	LSM4	0	IER fibs
0.127506	0.271827	0.22	0.153	1	BRD4	0	IER fibs
0.127829	0.333934	0.271	0.202	1	ST5	0	IER fibs
0.128241	0.213222	0.288	0.202	1	SGK1	0	IER fibs
0.128254	0.309989	0.169	0.109	1	CNN2	0	IER fibs
0.128701	-0.242597	0.314	0.41	1	SLC25A3	0	IER fibs
0.129267	0.222432	0.153	0.093	1	VSTM4	0	IER fibs
0.129484	-0.407893	0.059	0.109	1	SNF8	0	IER fibs
0.129484	-0.366053	0.059	0.109	1	ARFRP1	0	IER fibs
0.129537	0.124152	0.119	0.066	1	TNRC6C	0	IER fibs
0.130105	0.147942	0.246	0.169	1	GOLGA4	0	IER fibs
0.13013	0.32673	0.305	0.23	1	PRNP	0	IER fibs
0.130756	0.228294	0.186	0.12	1	SMC5	0	IER fibs
0.130912	0.449488	0.288	0.219	1	MEG8	0	IER fibs
0.131319	-0.408687	0.11	0.169	1	RPN2	0	IER fibs
0.131583	0.117281	0.966	0.929	1	ZFP36	0	IER fibs
0.131884	-0.30301	0.254	0.317	1	RSL24D1	0	IER fibs
0.132127	-0.495023	0.093	0.148	1	RORB	0	IER fibs
0.132174	-0.342978	0.085	0.142	1	MRPS18B	0	IER fibs
0.132447	0.289382	0.102	0.055	1	HOXB3	0	IER fibs
0.132829	0.217182	0.178	0.115	1	PDE4DIP	0	IER fibs
0.132856	0.151039	0.924	0.852	1	HSPA8	0	IER fibs
0.13298	-0.266724	0.059	0.109	1	OLA1	0	IER fibs
0.133237	0.226694	0.653	0.579	1	RPSA	0	IER fibs
0.133688	-0.344313	0.059	0.109	1	TMA16	0	IER fibs
0.134001	0.203306	0.102	0.055	1	SYNGAP1	0	IER fibs
0.134001	0.180785	0.102	0.055	1	DGCR2	0	IER fibs
0.134488	-0.304176	0.068	0.12	1	FBXO22	0	IER fibs
0.134698	-0.259874	0.542	0.607	1	ANXA2	0	IER fibs
0.134783	0.240137	0.102	0.055	1	FUT11	0	IER fibs
0.13481	0.453821	0.136	0.082	1	PEG3	0	IER fibs
0.135782	-0.57794	0.144	0.197	1	PSMB5	0	IER fibs
0.135927	0.302803	0.169	0.109	1	ATXN2L	0	IER fibs
0.135965	-0.334608	0.119	0.186	1	DNAJA2	0	IER fibs
0.136548	-0.39114	0.059	0.109	1	VPS51	0	IER fibs
0.137091	-0.358039	0.347	0.404	1	VCAInflam macs	0	IER fibs
0.13715	0.0957959	0.102	0.055	1	HELZ	0	IER fibs
0.137431	-0.386511	0.093	0.153	1	BAG5	0	IER fibs
0.137647	0.381397	0.161	0.104	1	FAInflam macs11A	0	IER fibs
0.137835	0.280521	0.305	0.235	1	DYNC1H1	0	IER fibs
0.137919	-0.427561	0.068	0.12	1	ELAVL1	0	IER fibs
0.138194	-0.267206	0.432	0.514	1	DAD1	0	IER fibs
0.138535	0.265599	0.254	0.18	1	FKBP8	0	IER fibs
0.138556	0.339373	0.127	0.077	1	ARPP19	0	IER fibs
0.138724	-0.406811	0.059	0.109	1	CLTB	0	IER fibs
0.138755	-0.445378	0.085	0.137	1	ARF3	0	IER fibs
0.139334	0.309918	0.203	0.137	1	TMEFOLR2+ macs08	0	IER fibs
0.139373	-0.351302	0.076	0.131	1	GTF3C1	0	IER fibs
0.139469	0.312671	0.331	0.251	1	TNRC6B	0	IER fibs
0.140209	0.125461	0.237	0.164	1	CNOT4	0	IER fibs
0.140239	0.128193	0.763	0.754	1	CALD1	0	IER fibs
0.14072	-0.504973	0.102	0.158	1	RERE	0	IER fibs
0.140926	-0.264309	0.059	0.109	1	DCXR	0	IER fibs
0.141981	-0.359683	0.212	0.284	1	MXRA5	0	IER fibs
0.142345	0.256928	0.136	0.082	1	PUInflam macs	0	IER fibs
0.14241	-0.338038	0.059	0.109	1	MRPS14	0	IER fibs
0.14241	-0.363474	0.059	0.109	1	ALKBH5	0	IER fibs
0.14242	-0.381453	0.254	0.311	1	SNRPF	0	IER fibs
0.142437	-0.51211	0.076	0.126	1	LSInflam macs0	0	IER fibs
0.142799	0.13484	0.229	0.153	1	MARCH6	0	IER fibs
0.142834	-0.398134	0.068	0.12	1	NRDE2	0	IER fibs
0.143041	-0.414582	0.127	0.186	1	MPC2	0	IER fibs
0.143228	0.229691	0.305	0.219	1	DTWD1	0	IER fibs
0.143233	0.324802	0.229	0.158	1	ZNF24	0	IER fibs
0.14332	0.299213	0.169	0.109	1	DYNC1LI1	0	IER fibs
0.143362	-0.421685	0.085	0.137	1	BUD23	0	IER fibs
0.143415	-0.447556	0.153	0.219	1	LSM5	0	IER fibs
0.143743	-0.205805	0.542	0.596	1	CHCHD2	0	IER fibs
0.144634	0.273488	0.161	0.104	1	ZFYVE21	0	IER fibs
0.144926	0.355738	0.373	0.306	1	HSPD1	0	IER fibs
0.144994	-0.275372	0.085	0.142	1	DERL2	0	IER fibs
0.145121	0.330708	0.212	0.148	1	EGR2	0	IER fibs
0.145163	0.103989	0.831	0.803	1	RPL9	0	IER fibs
0.145413	0.245397	0.22	0.148	1	SRSF4	0	IER fibs
0.14568	-0.383888	0.203	0.268	1	TXNDC17	0	IER fibs
0.145702	-0.346311	0.068	0.12	1	MRPS26	0	IER fibs
0.145724	0.371521	0.195	0.137	1	TOX4	0	IER fibs
0.145754	0.267929	0.127	0.077	1	ATXN3	0	IER fibs
0.145791	0.391336	0.119	0.071	1	NFASC	0	IER fibs
0.146679	0.288172	0.5	0.437	1	FABP4	0	IER fibs
0.14709	0.210476	0.517	0.426	1	AC007952.4	0	IER fibs
0.147232	0.262165	0.195	0.131	1	BDKRB1	0	IER fibs
0.147404	-0.485282	0.085	0.137	1	ZCCHC9	0	IER fibs
0.147503	-0.226216	0.39	0.475	1	CNBP	0	IER fibs
0.147783	0.190932	0.102	0.055	1	AHDC1	0	IER fibs
0.147985	0.340727	0.212	0.148	1	NDUFS2	0	IER fibs
0.148079	0.360119	0.119	0.071	1	CUL1	0	IER fibs
0.148411	0.455257	0.144	0.093	1	DNAJB9	0	IER fibs
0.148558	-0.354327	0.093	0.148	1	MAP3K13	0	IER fibs
0.148578	0.323035	0.178	0.12	1	CASP1	0	IER fibs
0.148581	-0.344999	0.432	0.47	1	COX7A1	0	IER fibs
0.148979	-0.272098	0.212	0.29	1	BST2	0	IER fibs
0.149105	0.460639	0.144	0.093	1	UBR5	0	IER fibs
0.149201	-0.1344	0.661	0.721	1	RPL27A	0	IER fibs
0.14932	-0.269281	0.415	0.475	1	COX7A2	0	IER fibs
0.149323	0.27381	0.254	0.186	1	NOP56	0	IER fibs
0.150443	-0.353233	0.186	0.257	1	CIB1	0	IER fibs
0.150782	0.38796	0.246	0.18	1	ILF3	0	IER fibs
0.151084	-0.331286	0.195	0.257	1	WASF2	0	IER fibs
0.151103	-0.460542	0.127	0.18	1	LAMA2	0	IER fibs
0.151447	-0.278589	0.102	0.158	1	ATP5F1D	0	IER fibs
0.151571	-0.154441	0.068	0.12	1	RAB30-AS1	0	IER fibs
0.151716	0.312501	0.127	0.077	1	TRIM72	0	IER fibs
0.152317	-0.314032	0.068	0.12	1	CXCL3	0	IER fibs
0.15239	-0.329422	0.263	0.333	1	TMCO1	0	IER fibs
0.152559	-0.308148	0.339	0.404	1	MGST3	0	IER fibs
0.152854	-0.292051	0.068	0.115	1	TPP2	0	IER fibs
0.15326	-0.272065	0.076	0.131	1	CTBP1	0	IER fibs
0.153999	0.235118	0.127	0.077	1	PLXNA3	0	IER fibs
0.154059	0.357884	0.169	0.115	1	ARPC1A	0	IER fibs
0.154375	0.180867	0.246	0.169	1	MACF1	0	IER fibs
0.154487	0.153963	0.441	0.344	1	PLEKHH2	0	IER fibs
0.154705	-0.3536	0.076	0.131	1	YIF1A	0	IER fibs
0.154766	0.203517	0.127	0.077	1	ABI1	0	IER fibs
0.155368	0.21006	0.136	0.082	1	CCDC130	0	IER fibs
0.155537	-0.430586	0.127	0.186	1	MRPL21	0	IER fibs
0.155739	-0.387186	0.322	0.377	1	SNRPD2	0	IER fibs
0.156233	0.307056	0.212	0.148	1	CHMP4A	0	IER fibs
0.156308	0.301892	0.127	0.077	1	CTR9	0	IER fibs
0.156638	0.395552	0.237	0.175	1	SF3B2	0	IER fibs
0.157367	-0.466675	0.305	0.35	1	IL32	0	IER fibs
0.157522	0.122185	0.347	0.251	1	ARID1B	0	IER fibs
0.157964	0.374634	0.229	0.169	1	ARIH1	0	IER fibs
0.158561	-0.0868323	0.839	0.831	1	CTSC	0	IER fibs
0.160392	-0.408049	0.102	0.153	1	STOML2	0	IER fibs
0.160486	0.225424	0.212	0.148	1	EPHA3	0	IER fibs
0.160663	-0.361414	0.271	0.339	1	BASP1	0	IER fibs
0.160962	-0.236111	0.534	0.552	1	ANXA5	0	IER fibs
0.161239	-0.371044	0.161	0.224	1	EIF4H	0	IER fibs
0.161312	0.2224	0.525	0.448	1	MORF4L1	0	IER fibs
0.161419	-0.312948	0.102	0.158	1	PIN1	0	IER fibs
0.161808	-0.470031	0.136	0.186	1	SYAP1	0	IER fibs
0.162109	0.393501	0.22	0.158	1	BPTF	0	IER fibs
0.162209	0.266716	0.136	0.082	1	MXRA7	0	IER fibs
0.162386	0.368588	0.119	0.071	1	CCZ1	0	IER fibs
0.16265	-0.44312	0.059	0.104	1	SMIInflam macs0	0	IER fibs
0.162656	-0.307166	0.271	0.333	1	SELENOH	0	IER fibs
0.163057	0.326265	0.153	0.098	1	PFDN6	0	IER fibs
0.163058	0.432785	0.127	0.082	1	TGFBR3	0	IER fibs
0.163529	0.0458458	0.102	0.055	1	KLF7	0	IER fibs
0.163643	0.342312	0.161	0.104	1	EMC2	0	IER fibs
0.163706	-0.342329	0.085	0.137	1	C1orf56	0	IER fibs
0.163948	-0.277386	0.11	0.169	1	PCBD1	0	IER fibs
0.164074	0.454043	0.102	0.06	1	RAD1	0	IER fibs
0.164235	-0.368561	0.144	0.208	1	PPP2R1A	0	IER fibs
0.164445	-0.417646	0.085	0.137	1	OGN	0	IER fibs
0.164514	0.203832	0.153	0.098	1	DAAInflam macs	0	IER fibs
0.164547	-0.221796	0.475	0.525	1	HMGN2	0	IER fibs
0.164617	0.131367	0.186	0.12	1	TANC1	0	IER fibs
0.165016	0.289494	0.144	0.093	1	KIAA0040	0	IER fibs
0.165179	-0.495512	0.059	0.104	1	OGA	0	IER fibs
0.165186	-0.342392	0.085	0.137	1	MIA3	0	IER fibs
0.165403	-0.426782	0.068	0.115	1	TIMM9	0	IER fibs
0.166117	-0.324706	0.186	0.251	1	PRMT1	0	IER fibs
0.166612	0.219952	0.11	0.066	1	SNAPIN	0	IER fibs
0.166612	0.291954	0.11	0.066	1	WBP11	0	IER fibs
0.166634	0.257275	0.314	0.246	1	TOB2	0	IER fibs
0.166675	-0.39736	0.085	0.137	1	C1orf123	0	IER fibs
0.167121	0.120834	0.314	0.224	1	SRSF1	0	IER fibs
0.167171	-0.237452	0.415	0.47	1	ATP6V0E1	0	IER fibs
0.167457	0.185544	0.153	0.098	1	NDRG2	0	IER fibs
0.16789	-0.245029	0.186	0.257	1	PCMTD1	0	IER fibs
0.168297	-0.375095	0.186	0.246	1	PRKAR1A	0	IER fibs
0.168518	0.158266	0.203	0.137	1	ISL1	0	IER fibs
0.169029	-0.303831	0.186	0.257	1	COL15A1	0	IER fibs
0.16946	0.359013	0.212	0.158	1	CYLD	0	IER fibs
0.169874	-0.173427	0.737	0.82	1	RPL21	0	IER fibs
0.16992	0.1344	0.119	0.071	1	WDR60	0	IER fibs
0.17	-0.440702	0.119	0.169	1	PSMB2	0	IER fibs
0.170054	-0.39728	0.22	0.279	1	IL1R1	0	IER fibs
0.170491	0.097774	0.254	0.18	1	NDRG1	0	IER fibs
0.170682	-0.471858	0.119	0.169	1	S100A16	0	IER fibs
0.171131	-0.366057	0.068	0.115	1	CTDSPL2	0	IER fibs
0.171629	0.286388	0.119	0.071	1	CCL13	0	IER fibs
0.172067	-0.289659	0.059	0.104	1	MYSInflam macs	0	IER fibs
0.172074	-0.390549	0.229	0.29	1	C19orf70	0	IER fibs
0.172563	0.23181	0.424	0.344	1	CEBPB	0	IER fibs
0.172576	0.28243	0.237	0.175	1	CHD1	0	IER fibs
0.172711	0.331985	0.127	0.082	1	PKDCC	0	IER fibs
0.173226	0.213427	0.246	0.18	1	ADAMTSL4	0	IER fibs
0.173279	0.418431	0.186	0.131	1	ARHGEF12	0	IER fibs
0.173319	-0.177186	0.72	0.754	1	HLA-A	0	IER fibs
0.173457	-0.474831	0.11	0.158	1	ETHE1	0	IER fibs
0.174089	-0.318287	0.169	0.235	1	SPTSSA	0	IER fibs
0.174217	-0.455783	0.085	0.131	1	AP2A1	0	IER fibs
0.174275	-0.309584	0.085	0.137	1	CKAP4	0	IER fibs
0.17447	-0.348416	0.068	0.115	1	RCSD1	0	IER fibs
0.174482	-0.364594	0.153	0.208	1	NDUFAF4	0	IER fibs
0.174483	-0.310365	0.195	0.262	1	FOXF1	0	IER fibs
0.175474	-0.240874	0.127	0.186	1	ATG12	0	IER fibs
0.175591	-0.400467	0.059	0.104	1	C8orf33	0	IER fibs
0.175736	0.177253	0.619	0.574	1	NUPR1	0	IER fibs
0.175943	-0.267228	0.22	0.295	1	WTAP	0	IER fibs
0.175959	0.340591	0.119	0.071	1	HELZ2	0	IER fibs
0.176478	0.413688	0.186	0.137	1	RAB5C	0	IER fibs
0.176576	0.264991	0.144	0.093	1	ZNF608	0	IER fibs
0.176582	0.175012	0.127	0.077	1	PPP2R2A	0	IER fibs
0.176821	-0.354543	0.093	0.148	1	HDGF	0	IER fibs
0.177004	-0.595647	0.068	0.109	1	RIN2	0	IER fibs
0.177042	-0.57956	0.11	0.158	1	TUT4	0	IER fibs
0.177162	-0.284273	0.263	0.322	1	PRSS23	0	IER fibs
0.177187	-0.4218	0.178	0.24	1	RBMS3	0	IER fibs
0.177373	-0.238295	0.059	0.104	1	ELOF1	0	IER fibs
0.177435	-0.265319	0.144	0.208	1	FZD1	0	IER fibs
0.177695	0.409716	0.127	0.082	1	WDR61	0	IER fibs
0.177793	-0.38247	0.407	0.454	1	TNXB	0	IER fibs
0.177858	-0.41017	0.068	0.115	1	ATP6V0D1	0	IER fibs
0.178197	0.254902	0.11	0.066	1	SLC16A1-AS1	0	IER fibs
0.178396	0.405185	0.169	0.115	1	FDPS	0	IER fibs
0.178737	0.489267	0.119	0.077	1	RAB8A	0	IER fibs
0.178825	0.365427	0.102	0.06	1	LAS1L	0	IER fibs
0.178825	0.219181	0.102	0.06	1	SPRED1	0	IER fibs
0.179283	0.325368	0.246	0.186	1	CSNK2B	0	IER fibs
0.17957	-0.373019	0.068	0.115	1	ABHD13	0	IER fibs
0.179706	0.153381	0.212	0.148	1	CCDC12	0	IER fibs
0.180558	0.34116	0.229	0.169	1	RBFOLR2+ macs3	0	IER fibs
0.18079	0.181486	0.203	0.142	1	MYCBP2	0	IER fibs
0.180821	-0.322686	0.339	0.388	1	SNU13	0	IER fibs
0.181064	-0.380769	0.229	0.279	1	RSL1D1	0	IER fibs
0.181424	-0.259445	0.356	0.432	1	ATP5PD	0	IER fibs
0.18195	0.158705	0.169	0.109	1	2003-08-01	0	IER fibs
0.182074	-0.203093	0.297	0.377	1	TUBB	0	IER fibs
0.182983	-0.405132	0.085	0.131	1	TMF1	0	IER fibs
0.183681	-0.410878	0.093	0.142	1	PHLDA3	0	IER fibs
0.183712	-0.425592	0.186	0.24	1	QSOX1	0	IER fibs
0.183903	-0.242349	0.068	0.115	1	SCLT1	0	IER fibs
0.184401	-0.240243	0.076	0.126	1	BCL10	0	IER fibs
0.184452	-0.139946	0.347	0.432	1	CTNNB1	0	IER fibs
0.185374	-0.379396	0.076	0.12	1	TCERG1	0	IER fibs
0.185922	0.189212	0.347	0.268	1	AC116366.1	0	IER fibs
0.186359	0.124846	0.746	0.705	1	STAT3	0	IER fibs
0.186422	0.283218	0.203	0.148	1	RSBN1L	0	IER fibs
0.186819	0.160683	0.873	0.836	1	PPP1R15A	0	IER fibs
0.187356	-0.272881	0.169	0.224	1	ANP32E	0	IER fibs
0.187778	0.259867	0.136	0.087	1	IMPDH2	0	IER fibs
0.188513	0.148892	0.119	0.071	1	LMF2	0	IER fibs
0.189422	0.176172	0.492	0.388	1	SYF2	0	IER fibs
0.189517	-0.244367	0.364	0.432	1	TMEM59	0	IER fibs
0.189525	0.275189	0.102	0.06	1	DSE	0	IER fibs
0.189525	0.221256	0.102	0.06	1	COPS3	0	IER fibs
0.189631	-0.156943	0.669	0.716	1	SRP14	0	IER fibs
0.191002	-0.338826	0.246	0.311	1	SNRPE	0	IER fibs
0.191017	0.304656	0.186	0.131	1	MTHFR	0	IER fibs
0.191072	-0.211394	0.602	0.656	1	PMP22	0	IER fibs
0.191235	0.293252	0.203	0.142	1	MX2	0	IER fibs
0.191348	-0.461971	0.119	0.169	1	SNED1	0	IER fibs
0.191431	-0.280646	0.11	0.164	1	ITPRIPL2	0	IER fibs
0.191508	0.401423	0.127	0.082	1	TTC17	0	IER fibs
0.191975	0.125645	0.169	0.115	1	AIG1	0	IER fibs
0.192061	0.282462	0.136	0.087	1	ZC3H14	0	IER fibs
0.19312	-0.29516	0.11	0.169	1	BZW2	0	IER fibs
0.19353	0.273288	0.102	0.06	1	PDE12	0	IER fibs
0.193714	-0.283554	0.11	0.164	1	CKS1B	0	IER fibs
0.194907	0.401941	0.119	0.077	1	EXOSC7	0	IER fibs
0.195084	-0.220509	0.178	0.246	1	ANP32B	0	IER fibs
0.195556	0.222463	0.102	0.06	1	GYG1	0	IER fibs
0.195675	-0.349208	0.254	0.311	1	MT-ND6	0	IER fibs
0.195983	0.253159	0.127	0.082	1	SPSB3	0	IER fibs
0.196017	0.2055	0.178	0.12	1	FGD5-AS1	0	IER fibs
0.196503	0.487319	0.144	0.098	1	ACTA2	0	IER fibs
0.196666	-0.0979244	0.102	0.158	1	EPS8	0	IER fibs
0.196714	-0.213271	0.72	0.765	1	CCDC80	0	IER fibs
0.197165	-0.0388034	0.136	0.082	1	TRMT10C	0	IER fibs
0.197361	-0.402055	0.119	0.169	1	AGTRAP	0	IER fibs
0.197368	-0.177465	0.068	0.115	1	ADAM33	0	IER fibs
0.197472	0.412297	0.161	0.115	1	NRIP1	0	IER fibs
0.197691	0.131635	0.703	0.585	1	TPI1	0	IER fibs
0.197786	0.279783	0.153	0.104	1	CD59	0	IER fibs
0.198642	-0.371335	0.068	0.109	1	CFAP97	0	IER fibs
0.198868	-0.320222	0.169	0.235	1	NOP53	0	IER fibs
0.199407	-0.412022	0.076	0.12	1	SF3B3	0	IER fibs
0.199655	0.1903	0.102	0.06	1	CREM	0	IER fibs
0.199819	0.426846	0.11	0.071	1	RNF103	0	IER fibs
0.199991	0.361985	0.186	0.131	1	PSMD12	0	IER fibs
0.200315	-0.290753	0.144	0.202	1	ERLEC1	0	IER fibs
0.200529	-0.487946	0.068	0.109	1	UBXN2A	0	IER fibs
0.200579	-0.31013	0.246	0.295	1	CD302	0	IER fibs
0.200753	0.207459	0.186	0.131	1	ACTR3	0	IER fibs
0.201297	0.242082	0.169	0.12	1	MRPS5	0	IER fibs
0.202312	-0.28679	0.102	0.153	1	MCFD2	0	IER fibs
0.202429	-0.373979	0.068	0.109	1	COPS8	0	IER fibs
0.202479	0.292657	0.144	0.098	1	USP8	0	IER fibs
0.202661	0.305379	0.22	0.164	1	PDCD4	0	IER fibs
0.202705	0.186305	0.195	0.137	1	TOR1AIP1	0	IER fibs
0.202754	-0.341109	0.254	0.317	1	ARL6IP4	0	IER fibs
0.202769	0.203466	0.102	0.06	1	PMVK	0	IER fibs
0.203009	-0.571798	0.102	0.142	1	SURF4	0	IER fibs
0.203034	-0.42072	0.076	0.12	1	CCDC107	0	IER fibs
0.203149	0.121232	0.11	0.066	1	TBC1D5	0	IER fibs
0.203336	0.161628	0.153	0.098	1	CCDC32	0	IER fibs
0.204492	0.435952	0.169	0.12	1	RN7SL832P	0	IER fibs
0.204695	0.234645	0.178	0.126	1	KIF5B	0	IER fibs
0.20482	0.372201	0.186	0.137	1	TCEAL7	0	IER fibs
0.205214	-0.128045	0.78	0.77	1	GAPDH	0	IER fibs
0.205303	-0.453271	0.068	0.109	1	CELF1	0	IER fibs
0.205741	-0.10368	0.059	0.104	1	PCMT1	0	IER fibs
0.206253	0.21225	0.136	0.087	1	CREBBP	0	IER fibs
0.206268	0.352436	0.119	0.077	1	PTCD3	0	IER fibs
0.206291	0.24093	0.254	0.197	1	SNX6	0	IER fibs
0.206333	0.248661	0.254	0.191	1	GBP2	0	IER fibs
0.206412	-0.241127	0.102	0.153	1	MRPS15	0	IER fibs
0.207236	0.28125	0.119	0.077	1	PTGER2	0	IER fibs
0.208329	0.196611	0.347	0.279	1	HDLBP	0	IER fibs
0.2089	0.490781	0.161	0.115	1	NEMF	0	IER fibs
0.208952	-0.567094	0.102	0.148	1	MTO1	0	IER fibs
0.209182	-0.422341	0.068	0.109	1	RING1	0	IER fibs
0.209304	-0.232004	0.347	0.404	1	ZFAND5	0	IER fibs
0.209619	0.126513	0.203	0.142	1	RAB21	0	IER fibs
0.209737	-0.602494	0.186	0.235	1	IGFBP5	0	IER fibs
0.209905	-0.431408	0.212	0.268	1	WDR74	0	IER fibs
0.210679	0.152107	0.237	0.169	1	SLIT3	0	IER fibs
0.210696	-0.153509	0.653	0.749	1	HES1	0	IER fibs
0.210773	0.380686	0.11	0.071	1	NPIPB5	0	IER fibs
0.21264	-0.393519	0.11	0.158	1	MARCH7	0	IER fibs
0.212993	-0.231545	0.627	0.678	1	SERPING1	0	IER fibs
0.213488	-0.452898	0.136	0.18	1	THRAP3	0	IER fibs
0.214044	-0.205473	0.525	0.585	1	COX4I1	0	IER fibs
0.214279	-0.173237	0.559	0.639	1	LAPTM4A	0	IER fibs
0.214297	-0.393432	0.11	0.158	1	CAPNS1	0	IER fibs
0.214509	-0.3408	0.212	0.268	1	NDUFA12	0	IER fibs
0.215099	-0.329466	0.068	0.109	1	ZNF148	0	IER fibs
0.21541	-0.192949	0.407	0.459	1	PEBP1	0	IER fibs
0.215582	0.0315858	0.102	0.06	1	CRCP	0	IER fibs
0.215673	0.211167	0.297	0.224	1	COX14	0	IER fibs
0.215964	0.337914	0.169	0.12	1	BDP1	0	IER fibs
0.21618	-0.170587	0.093	0.142	1	PARVA	0	IER fibs
0.216969	-0.301794	0.339	0.393	1	ATP5IF1	0	IER fibs
0.217091	-0.182211	0.627	0.678	1	CALFOLR2+ macs	0	IER fibs
0.217098	0.211471	0.119	0.077	1	GPANK1	0	IER fibs
0.217098	-0.33303	0.068	0.109	1	RRAD	0	IER fibs
0.217355	0.506314	0.144	0.104	1	PER2	0	IER fibs
0.217654	0.0843459	0.178	0.12	1	POLR3GL	0	IER fibs
0.217828	0.275962	0.246	0.186	1	PRDFOLR2+ macs	0	IER fibs
0.217966	0.331639	0.11	0.071	1	CPED1	0	IER fibs
0.218481	0.286333	0.169	0.12	1	GBP3	0	IER fibs
0.218784	-0.295326	0.415	0.459	1	SSR4	0	IER fibs
0.218884	-0.337344	0.136	0.186	1	RHOBTB3	0	IER fibs
0.218985	-0.408898	0.288	0.339	1	HP1BP3	0	IER fibs
0.219907	0.329959	0.136	0.093	1	RUNX1	0	IER fibs
0.220097	-0.409798	0.11	0.153	1	NPTN	0	IER fibs
0.220602	-0.205103	0.127	0.18	1	TRAInflam macs	0	IER fibs
0.221019	0.24451	0.169	0.12	1	CCT4	0	IER fibs
0.221102	0.28496	0.11	0.071	1	NCOA4	0	IER fibs
0.221321	0.175727	0.144	0.093	1	ANKRD26	0	IER fibs
0.221322	0.302238	0.297	0.235	1	VCL	0	IER fibs
0.221875	-0.463687	0.093	0.137	1	METTL5	0	IER fibs
0.222137	-0.15351	0.525	0.563	1	TXN	0	IER fibs
0.222374	0.284983	0.475	0.41	1	EIF1B	0	IER fibs
0.223451	0.140097	0.127	0.082	1	LRRC41	0	IER fibs
0.223451	0.115752	0.127	0.082	1	TRIP6	0	IER fibs
0.223692	0.328328	0.136	0.093	1	NCBP3	0	IER fibs
0.224437	0.227548	0.169	0.12	1	ZKSCAN1	0	IER fibs
0.224619	-0.410168	0.093	0.137	1	RAP1A	0	IER fibs
0.22471	0.10862	0.78	0.721	1	HLA-B	0	IER fibs
0.224821	-0.375275	0.076	0.12	1	CDC42BPA	0	IER fibs
0.225938	0.175881	0.381	0.317	1	MKNK2	0	IER fibs
0.22615	0.120766	0.763	0.694	1	PFDN5	0	IER fibs
0.226294	-0.3484	0.102	0.148	1	SGCE	0	IER fibs
0.226332	0.326117	0.203	0.153	1	FARP1	0	IER fibs
0.226401	0.270015	0.11	0.071	1	ZRANB1	0	IER fibs
0.227424	0.173209	0.153	0.104	1	RAB3GAP1	0	IER fibs
0.227471	0.249815	0.11	0.071	1	PLOD3	0	IER fibs
0.227633	0.235239	0.237	0.175	1	MTPN	0	IER fibs
0.22823	0.202191	0.305	0.246	1	CD151	0	IER fibs
0.229372	-0.224279	0.068	0.109	1	MAP2K3	0	IER fibs
0.229825	-0.11451	0.085	0.131	1	TMEFOLR2+ macIAFs3	0	IER fibs
0.229889	-0.261443	0.271	0.333	1	G0S2	0	IER fibs
0.229919	0.167448	0.602	0.552	1	MYL12B	0	IER fibs
0.230644	0.346015	0.229	0.18	1	STAT2	0	IER fibs
0.231913	-0.305353	0.144	0.191	1	PRR13	0	IER fibs
0.232037	0.225527	0.153	0.104	1	DNTTIP2	0	IER fibs
0.232777	0.37271	0.127	0.087	1	ZNF217	0	IER fibs
0.233331	-0.104859	0.746	0.749	1	UBA52	0	IER fibs
0.233546	-0.33723	0.136	0.18	1	CCT2	0	IER fibs
0.23435	-0.516513	0.093	0.131	1	FBL	0	IER fibs
0.234486	-0.311323	0.186	0.24	1	CD46	0	IER fibs
0.234486	0.230933	0.254	0.197	1	RAD23A	0	IER fibs
0.234629	0.212295	0.119	0.077	1	KIAA1143	0	IER fibs
0.23464	0.317133	0.186	0.137	1	ENC1	0	IER fibs
0.234649	-0.20822	0.085	0.131	1	SNRPA1	0	IER fibs
0.235066	0.188025	0.11	0.071	1	CSPP1	0	IER fibs
0.235383	0.184802	0.178	0.126	1	ZNF721	0	IER fibs
0.235588	0.176387	0.127	0.082	1	FAS	0	IER fibs
0.235829	0.306834	0.102	0.066	1	MYO9A	0	IER fibs
0.236587	0.10815	0.814	0.776	1	RPL13A	0	IER fibs
0.23683	0.431243	0.127	0.087	1	NAGK	0	IER fibs
0.236957	0.174721	0.449	0.372	1	MAFB	0	IER fibs
0.237269	0.207539	0.11	0.071	1	ELF1	0	IER fibs
0.237269	0.302089	0.11	0.071	1	DIO3OS	0	IER fibs
0.237457	-0.281553	0.136	0.186	1	PPIL4	0	IER fibs
0.237655	0.160777	0.127	0.082	1	CHD6	0	IER fibs
0.237824	0.213329	0.119	0.077	1	CEP170	0	IER fibs
0.237909	-0.236905	0.127	0.18	1	NOSIP	0	IER fibs
0.238258	-0.286512	0.169	0.224	1	NUDC	0	IER fibs
0.238375	0.179039	0.11	0.071	1	CAT	0	IER fibs
0.238409	0.298775	0.203	0.153	1	GLUD1	0	IER fibs
0.23843	-0.177391	0.644	0.667	1	SOX4	0	IER fibs
0.239178	0.108355	0.144	0.098	1	NOC2L	0	IER fibs
0.23932	-0.12114	0.847	0.885	1	RPL26	0	IER fibs
0.239324	0.100242	0.347	0.279	1	REV3L	0	IER fibs
0.23935	-0.321893	0.398	0.432	1	C11orf58	0	IER fibs
0.239842	0.135337	0.331	0.251	1	JCHAIN	0	IER fibs
0.240294	0.230572	0.136	0.093	1	CRBN	0	IER fibs
0.240356	-0.326771	0.203	0.262	1	PPIC	0	IER fibs
0.240463	-0.276427	0.364	0.421	1	HAPLN1	0	IER fibs
0.240533	-0.17767	0.653	0.705	1	ZFP36L2	0	IER fibs
0.240559	-0.0785228	0.737	0.732	1	RACK1	0	IER fibs
0.2406	0.224463	0.11	0.071	1	MAZ	0	IER fibs
0.241042	-0.270374	0.127	0.175	1	RTF2	0	IER fibs
0.242866	0.193821	0.39	0.322	1	UBE2S	0	IER fibs
0.242896	0.291282	0.22	0.169	1	CDKN1C	0	IER fibs
0.243174	0.266741	0.212	0.158	1	TRIM69	0	IER fibs
0.243188	0.225642	0.398	0.317	1	CCDC102B	0	IER fibs
0.243273	-0.171468	0.203	0.262	1	UFC1	0	IER fibs
0.244066	0.427231	0.153	0.109	1	HBEGF	0	IER fibs
0.244169	0.129628	0.161	0.109	1	CERS2	0	IER fibs
0.244306	-0.223708	0.068	0.109	1	EMG1	0	IER fibs
0.244506	-0.288935	0.127	0.175	1	COA3	0	IER fibs
0.245338	0.184842	0.136	0.093	1	YIPF5	0	IER fibs
0.245399	-0.177776	0.068	0.109	1	KRAS	0	IER fibs
0.246356	-0.329934	0.085	0.126	1	PROS1	0	IER fibs
0.246494	0.117329	0.119	0.077	1	TP53I11	0	IER fibs
0.246494	0.158048	0.119	0.077	1	HERC1	0	IER fibs
0.246906	-0.314909	0.237	0.284	1	ARPC5	0	IER fibs
0.247177	0.391686	0.127	0.087	1	METTL17	0	IER fibs
0.247377	0.268178	0.136	0.093	1	CHMP2B	0	IER fibs
0.247437	0.25683	0.102	0.066	1	BRD7	0	IER fibs
0.247449	0.0343137	0.212	0.153	1	PRRC2B	0	IER fibs
0.248043	-0.155863	0.398	0.448	1	ATP5MPL	0	IER fibs
0.248045	0.19782	0.144	0.098	1	HDAC7	0	IER fibs
0.248434	-0.357292	0.093	0.137	1	MBD5	0	IER fibs
0.248438	-0.0955213	0.754	0.716	1	S100A11	0	IER fibs
0.248844	-0.100256	0.754	0.749	1	TCF21	0	IER fibs
0.249293	-0.19068	0.136	0.186	1	CCT7	0	IER fibs
0.249422	-0.38217	0.093	0.137	1	SPATS2L	0	IER fibs
0.249525	-0.277746	0.347	0.404	1	COL4A2	0	IER fibs
0.249643	0.219154	0.11	0.071	1	ZNF703	0	IER fibs
0.249802	0.189675	0.119	0.077	1	GSTFOLR2+ macs	0	IER fibs
0.249823	0.256867	0.153	0.109	1	CHD3	0	IER fibs
0.250344	0.189448	0.169	0.12	1	SSBP3	0	IER fibs
0.250808	0.228418	0.246	0.186	1	PEAK1	0	IER fibs
0.250995	0.246072	0.22	0.169	1	POLR2K	0	IER fibs
0.251051	0.13722	0.144	0.098	1	COPS5	0	IER fibs
0.251051	0.153663	0.144	0.098	1	TBX2	0	IER fibs
0.251941	0.0154051	0.11	0.071	1	MALSU1	0	IER fibs
0.252294	-0.185758	0.136	0.191	1	METTL15	0	IER fibs
0.252386	-0.433367	0.178	0.23	1	TCF7L2	0	IER fibs
0.252472	-0.362396	0.11	0.153	1	FAFOLR2+ macs0C	0	IER fibs
0.252496	-0.185117	0.144	0.197	1	PLEC	0	IER fibs
0.252654	0.252319	0.161	0.115	1	KCTD12	0	IER fibs
0.252737	0.304325	0.153	0.109	1	UNC50	0	IER fibs
0.253231	-0.277903	0.212	0.268	1	MBNL1	0	IER fibs
0.253388	0.255963	0.102	0.066	1	ETV3	0	IER fibs
0.253569	-0.34073	0.076	0.115	1	UQCRC1	0	IER fibs
0.254109	0.0899871	0.153	0.104	1	CRIInflam macs	0	IER fibs
0.254604	-0.18063	0.085	0.126	1	SMARCA1	0	IER fibs
0.254607	0.297856	0.254	0.202	1	GNAI3	0	IER fibs
0.254656	-0.44828	0.076	0.115	1	SNRNP35	0	IER fibs
0.255029	-0.0546716	0.119	0.169	1	SLC25A36	0	IER fibs
0.255796	0.239651	0.102	0.066	1	PHC1	0	IER fibs
0.256758	0.182968	0.127	0.087	1	RNF114	0	IER fibs
0.257218	-0.397315	0.11	0.153	1	PSMD11	0	IER fibs
0.257647	0.364136	0.153	0.109	1	PPP1R2	0	IER fibs
0.257746	0.164497	0.136	0.093	1	HIKESHI	0	IER fibs
0.25807	-0.285956	0.246	0.306	1	NPC2	0	IER fibs
0.25822	0.201444	0.102	0.066	1	RBM33	0	IER fibs
0.258517	0.162067	0.492	0.415	1	IGFBP3	0	IER fibs
0.258774	-0.204971	0.068	0.109	1	MCTS1	0	IER fibs
0.258777	0.313784	0.322	0.279	1	UGCG	0	IER fibs
0.25881	-0.293476	0.119	0.164	1	MTDH	0	IER fibs
0.258877	0.171454	0.195	0.148	1	ANXA11	0	IER fibs
0.258921	0.27274	0.127	0.087	1	COMMD2	0	IER fibs
0.259228	-0.0446631	0.873	0.885	1	RPS3A	0	IER fibs
0.259335	-0.255581	0.136	0.18	1	TMEInflam macIAFs7	0	IER fibs
0.25996	-0.21404	0.229	0.29	1	PSMA3	0	IER fibs
0.260345	-0.34558	0.127	0.169	1	PPP3CA	0	IER fibs
0.260472	-0.301428	0.093	0.137	1	UBE2G2	0	IER fibs
0.260478	-0.174258	0.169	0.224	1	MEAF6	0	IER fibs
0.260645	-0.237413	0.246	0.295	1	UBE2B	0	IER fibs
0.261259	-0.415727	0.068	0.104	1	CPSF7	0	IER fibs
0.261884	-0.453029	0.085	0.12	1	MRPL3	0	IER fibs
0.263116	0.205152	0.102	0.066	1	SRGAP1	0	IER fibs
0.263286	0.217002	0.127	0.087	1	DLGAP4	0	IER fibs
0.263978	0.379952	0.229	0.18	1	CFDP1	0	IER fibs
0.264119	-0.32493	0.263	0.328	1	COL5A2	0	IER fibs
0.264125	0.203948	0.551	0.464	1	RPL22L1	0	IER fibs
0.26474	0.22394	0.178	0.131	1	RUNX1T1	0	IER fibs
0.26484	-0.0188186	0.11	0.071	1	SFXN3	0	IER fibs
0.265182	0.174684	0.136	0.093	1	ITPR1	0	IER fibs
0.265316	0.265145	0.246	0.191	1	MILR1	0	IER fibs
0.265754	0.249391	0.364	0.311	1	HSPH1	0	IER fibs
0.265935	-0.32443	0.068	0.104	1	GABARAP	0	IER fibs
0.266533	0.440136	0.186	0.148	1	PFKFB3	0	IER fibs
0.266593	0.286676	0.127	0.087	1	CTTNBP2NL	0	IER fibs
0.266593	0.213285	0.127	0.087	1	NFATC4	0	IER fibs
0.266639	-0.286787	0.093	0.137	1	AP2B1	0	IER fibs
0.266649	0.210989	0.153	0.109	1	ECH1	0	IER fibs
0.266824	-0.299347	0.076	0.115	1	UBAP2L	0	IER fibs
0.26683	0.150262	0.102	0.066	1	PPP4R3A	0	IER fibs
0.26683	0.13066	0.102	0.066	1	DENND4A	0	IER fibs
0.266894	0.276662	0.314	0.268	1	PDGFRB	0	IER fibs
0.266998	-0.177397	0.102	0.148	1	JAK1	0	IER fibs
0.267334	0.229568	0.136	0.093	1	ASNA1	0	IER fibs
0.267334	0.192219	0.136	0.093	1	STX10	0	IER fibs
0.267566	-0.216192	0.373	0.437	1	SNRPG	0	IER fibs
0.267911	-0.307074	0.229	0.284	1	CCL11	0	IER fibs
0.268275	-0.194872	0.39	0.459	1	RBX1	0	IER fibs
0.268294	-0.335475	0.068	0.104	1	BMPR2	0	IER fibs
0.268294	-0.324235	0.068	0.104	1	TIMInflam macs7B	0	IER fibs
0.268414	-0.219175	0.085	0.126	1	TBCC	0	IER fibs
0.268419	-0.27121	0.288	0.333	1	GABARAPL2	0	IER fibs
0.269076	-0.160295	0.203	0.262	1	CBX3	0	IER fibs
0.269292	0.197272	0.237	0.186	1	MLF2	0	IER fibs
0.26991	-0.239153	0.339	0.393	1	TPM4	0	IER fibs
0.270124	-0.356337	0.144	0.191	1	KITLG	0	IER fibs
0.270583	-0.25434	0.085	0.126	1	C6orf89	0	IER fibs
0.270686	0.212056	0.229	0.18	1	ZNF638	0	IER fibs
0.270845	-0.212907	0.237	0.295	1	GUK1	0	IER fibs
0.271267	0.236654	0.169	0.126	1	NAA20	0	IER fibs
0.272354	-0.332566	0.246	0.29	1	STMP1	0	IER fibs
0.272485	-0.245192	0.076	0.115	1	NAA10	0	IER fibs
0.272805	0.108077	0.144	0.098	1	TMED7	0	IER fibs
0.2731	0.221341	0.102	0.066	1	PLEKHH3	0	IER fibs
0.273799	-0.472266	0.102	0.142	1	HCFC1R1	0	IER fibs
0.273799	0.246035	0.153	0.109	1	BAX	0	IER fibs
0.27386	0.0679343	0.136	0.093	1	SVEP1	0	IER fibs
0.27386	0.188209	0.136	0.093	1	PPP1CA	0	IER fibs
0.274255	-0.267024	0.068	0.104	1	MRPL19	0	IER fibs
0.27439	0.291984	0.119	0.082	1	STX12	0	IER fibs
0.276596	-0.29139	0.195	0.24	1	GTF2H5	0	IER fibs
0.276684	0.217294	0.127	0.087	1	ODR4	0	IER fibs
0.277764	-0.214567	0.322	0.388	1	ARPC3	0	IER fibs
0.278386	-0.280681	0.186	0.24	1	TIMM8B	0	IER fibs
0.279071	0.336786	0.119	0.082	1	BRWD1	0	IER fibs
0.279089	-0.261605	0.068	0.104	1	CISD1	0	IER fibs
0.279424	0.0105064	0.11	0.071	1	C12orf10	0	IER fibs
0.280051	0.129277	0.254	0.197	1	PLPP3	0	IER fibs
0.280192	-0.376272	0.153	0.197	1	UQCC3	0	IER fibs
0.280335	-0.371442	0.093	0.131	1	NDFIP1	0	IER fibs
0.280345	0.287558	0.144	0.104	1	ATP6V1D	0	IER fibs
0.280494	0.108771	0.136	0.093	1	FXYD5	0	IER fibs
0.280718	-0.252549	0.203	0.246	1	TMEInflam macIAFsB	0	IER fibs
0.281252	0.12471	0.127	0.087	1	CLSTN1	0	IER fibs
0.281832	-0.369423	0.263	0.301	1	STMN2	0	IER fibs
0.282315	0.444199	0.153	0.115	1	ARID1A	0	IER fibs
0.282402	0.203701	0.127	0.087	1	MEF2D	0	IER fibs
0.282496	0.263287	0.144	0.104	1	ZFAND6	0	IER fibs
0.2827	0.242787	0.415	0.355	1	SRRInflam macs	0	IER fibs
0.28288	-0.287793	0.076	0.115	1	AK2	0	IER fibs
0.282895	-0.313549	0.11	0.153	1	P4HA2	0	IER fibs
0.282909	0.274762	0.186	0.142	1	OSER1	0	IER fibs
0.283093	0.242946	0.169	0.126	1	CTSA	0	IER fibs
0.283339	0.079953	0.102	0.066	1	CD4	0	IER fibs
0.283461	-0.141586	0.653	0.683	1	RPL23	0	IER fibs
0.283494	0.261782	0.271	0.224	1	ODF2L	0	IER fibs
0.283647	-0.162317	0.186	0.246	1	CXCL2	0	IER fibs
0.283753	-0.146457	0.5	0.552	1	RPS10	0	IER fibs
0.283805	0.211461	0.119	0.082	1	TP53BP1	0	IER fibs
0.283851	-0.262092	0.085	0.126	1	RALGAPA1	0	IER fibs
0.28398	-0.270788	0.068	0.104	1	ITGAV	0	IER fibs
0.284111	0.26532	0.237	0.191	1	SUPT5H	0	IER fibs
0.284233	-0.204256	0.203	0.257	1	CARD16	0	IER fibs
0.284862	0.301786	0.314	0.262	1	SLC9A3R2	0	IER fibs
0.284997	0.240334	0.119	0.082	1	BAG2	0	IER fibs
0.285194	-0.0933101	0.915	0.896	1	JUNB	0	IER fibs
0.28587	0.205725	0.127	0.087	1	TFRC	0	IER fibs
0.285939	0.113529	0.102	0.066	1	TMEInflam macs50C	0	IER fibs
0.286193	0.289251	0.119	0.082	1	SEMA4C	0	IER fibs
0.286492	0.0902816	0.492	0.415	1	MT-ATP8	0	IER fibs
0.286916	0.0854991	0.186	0.131	1	RAD21	0	IER fibs
0.287033	-0.131823	0.72	0.776	1	TMEInflam macs76B	0	IER fibs
0.28706	0.155603	0.22	0.169	1	PLD3	0	IER fibs
0.287236	0.121117	0.136	0.093	1	SLFN5	0	IER fibs
0.288383	-0.235886	0.212	0.257	1	TPM3	0	IER fibs
0.288422	0.396799	0.195	0.158	1	SYPL1	0	IER fibs
0.289113	-0.383574	0.093	0.131	1	MEA1	0	IER fibs
0.289958	-0.187355	0.076	0.115	1	GNAQ	0	IER fibs
0.290175	-0.280834	0.068	0.104	1	RELA	0	IER fibs
0.290183	-0.192749	0.186	0.24	1	PGRMC1	0	IER fibs
0.290612	0.228434	0.186	0.142	1	ATG101	0	IER fibs
0.291649	-0.229152	0.356	0.399	1	C8orf59	0	IER fibs
0.291948	0.193429	0.381	0.328	1	SRSF11	0	IER fibs
0.292344	-0.193707	0.076	0.115	1	CCDC124	0	IER fibs
0.293108	-0.247901	0.161	0.213	1	EIF3F	0	IER fibs
0.293218	-0.256813	0.11	0.153	1	CSNK2A1	0	IER fibs
0.293541	-0.224121	0.076	0.115	1	LRRC32	0	IER fibs
0.294072	-0.381453	0.203	0.246	1	PCDH18	0	IER fibs
0.294264	-0.241733	0.11	0.153	1	PRRX1	0	IER fibs
0.294742	-0.212717	0.076	0.115	1	RSU1	0	IER fibs
0.294896	-0.393238	0.153	0.197	1	TGOLN2	0	IER fibs
0.295766	-0.338301	0.254	0.295	1	ZNHIT1	0	IER fibs
0.295878	0.210275	0.119	0.082	1	MRPL24	0	IER fibs
0.295878	0.197606	0.119	0.082	1	THRA	0	IER fibs
0.296231	0.12729	0.754	0.689	1	RPL10A	0	IER fibs
0.296364	-0.235075	0.11	0.153	1	RER1	0	IER fibs
0.296448	0.144495	0.127	0.087	1	USP47	0	IER fibs
0.296647	-0.192923	0.466	0.503	1	SRSF2	0	IER fibs
0.297093	0.31175	0.11	0.077	1	UPF3B	0	IER fibs
0.297139	0.228809	0.153	0.115	1	DCP2	0	IER fibs
0.297837	0.0837862	0.102	0.066	1	C14orf132	0	IER fibs
0.297988	0.158558	0.339	0.279	1	HIGD2A	0	IER fibs
0.298359	0.279156	0.169	0.126	1	VDAC3	0	IER fibs
0.298605	-0.271691	0.178	0.224	1	SNRPD1	0	IER fibs
0.299142	0.109987	0.195	0.142	1	MRPL27	0	IER fibs
0.299396	-0.269959	0.119	0.158	1	MRPS36	0	IER fibs
0.299636	0.320575	0.11	0.077	1	ERBIN	0	IER fibs
0.300101	0.197904	0.144	0.104	1	SKAP2	0	IER fibs
0.300322	-0.386172	0.085	0.12	1	DDX52	0	IER fibs
0.300744	-0.151551	0.585	0.661	1	CD81	0	IER fibs
0.300866	-0.231235	0.127	0.169	1	AHSA1	0	IER fibs
0.301498	0.0359303	0.297	0.23	1	DDAH2	0	IER fibs
0.301506	-0.287705	0.085	0.12	1	LPCAT3	0	IER fibs
0.301545	0.0234047	0.856	0.858	1	RPIAFsX	0	IER fibs
0.302194	0.280603	0.11	0.077	1	SAMD4B	0	IER fibs
0.302384	-0.241666	0.331	0.399	1	CSKMT	0	IER fibs
0.30241	-0.158107	0.254	0.311	1	REEP5	0	IER fibs
0.302521	0.155896	0.169	0.126	1	HADHA	0	IER fibs
0.302742	0.230873	0.288	0.235	1	VAMP2	0	IER fibs
0.302836	-0.155059	0.068	0.104	1	NPHP3	0	IER fibs
0.302929	0.383438	0.161	0.126	1	USP11	0	IER fibs
0.303428	-0.38042	0.136	0.175	1	VPS13C	0	IER fibs
0.303647	-0.348873	0.102	0.137	1	FAM92A	0	IER fibs
0.30367	-0.321256	0.144	0.18	1	DACH1	0	IER fibs
0.303766	-0.263757	0.093	0.131	1	ARPC1B	0	IER fibs
0.304029	-0.179557	0.144	0.197	1	SRP19	0	IER fibs
0.30405	0.141746	0.178	0.131	1	CDK13	0	IER fibs
0.304088	0.283981	0.229	0.186	1	NXF1	0	IER fibs
0.304151	-0.15782	0.576	0.612	1	PNRC1	0	IER fibs
0.304429	-0.338541	0.136	0.175	1	THOC7	0	IER fibs
0.304567	0.0456811	0.136	0.093	1	CHID1	0	IER fibs
0.304614	0.203413	0.144	0.104	1	PPP2R5C	0	IER fibs
0.304804	0.377387	0.271	0.235	1	HAS2	0	IER fibs
0.304854	0.0946576	0.127	0.087	1	LRRK1	0	IER fibs
0.304934	-0.345257	0.127	0.169	1	IER5L	0	IER fibs
0.305669	-0.233887	0.186	0.235	1	RAP1B	0	IER fibs
0.30574	0.287069	0.212	0.169	1	MRPL32	0	IER fibs
0.305936	0.155472	0.161	0.12	1	YTHDF2	0	IER fibs
0.306057	0.24411	0.11	0.077	1	ZNF141	0	IER fibs
0.306276	-0.30215	0.085	0.12	1	FKBP9	0	IER fibs
0.306297	0.326308	0.28	0.235	1	TUBA1C	0	IER fibs
0.306571	0.133062	0.763	0.694	1	RPS11	0	IER fibs
0.306704	-0.301008	0.068	0.104	1	NUP214	0	IER fibs
0.306939	0.380899	0.153	0.115	1	C14orf119	0	IER fibs
0.307034	0.162528	0.119	0.082	1	GLIPR1	0	IER fibs
0.30829	-0.129615	0.339	0.41	1	CLIC1	0	IER fibs
0.308515	-0.149733	0.144	0.191	1	SMU1	0	IER fibs
0.30857	-0.254731	0.136	0.18	1	RFC1	0	IER fibs
0.30892	-0.384934	0.076	0.109	1	SUPT6H	0	IER fibs
0.309304	0.0444152	0.136	0.093	1	MPHOSPH10	0	IER fibs
0.30955	0.173686	0.119	0.082	1	LYST	0	IER fibs
0.309571	0.370938	0.102	0.071	1	TDG	0	IER fibs
0.309953	0.155141	0.11	0.077	1	ZBTB21	0	IER fibs
0.310255	0.20887	0.161	0.12	1	CHCHD7	0	IER fibs
0.311096	-0.302725	0.085	0.12	1	ANXA4	0	IER fibs
0.311259	0.279487	0.11	0.077	1	THOC2	0	IER fibs
0.311441	-0.091602	0.102	0.066	1	DMD	0	IER fibs
0.311447	-0.208155	0.076	0.109	1	MAF1	0	IER fibs
0.311701	-0.229487	0.364	0.399	1	BRK1	0	IER fibs
0.312139	-0.222147	0.127	0.169	1	MDH1	0	IER fibs
0.313318	-0.393731	0.093	0.126	1	RAB10	0	IER fibs
0.313525	-0.251298	0.085	0.12	1	ZNF593	0	IER fibs
0.313525	-0.35492	0.085	0.12	1	ZNF667-AS1	0	IER fibs
0.313598	0.132237	0.314	0.246	1	MATN2	0	IER fibs
0.314218	0.188465	0.178	0.137	1	SPOP	0	IER fibs
0.314653	0.0694361	0.127	0.087	1	CUEDC2	0	IER fibs
0.314744	-0.279918	0.085	0.12	1	SNX17	0	IER fibs
0.314744	0.312942	0.127	0.093	1	RAF1	0	IER fibs
0.314744	0.325395	0.127	0.093	1	IFIT3	0	IER fibs
0.314808	-0.251608	0.364	0.415	1	SCARA5	0	IER fibs
0.314822	0.163207	0.432	0.377	1	NFE2L2	0	IER fibs
0.315199	0.233645	0.11	0.077	1	DUSP5	0	IER fibs
0.315261	0.334573	0.178	0.137	1	LONP2	0	IER fibs
0.315537	0.370271	0.144	0.109	1	RNMT	0	IER fibs
0.315663	-0.144458	0.076	0.115	1	AC009779.2	0	IER fibs
0.315693	0.186912	0.136	0.098	1	PPP4R2	0	IER fibs
0.315966	0.366663	0.127	0.093	1	CWF19L2	0	IER fibs
0.316545	-0.288985	0.093	0.131	1	LHFPL6	0	IER fibs
0.316639	-0.083245	0.136	0.186	1	CTTN	0	IER fibs
0.316649	0.15354	0.254	0.202	1	C16orf72	0	IER fibs
0.317261	-0.396883	0.102	0.137	1	CDK12	0	IER fibs
0.317457	0.0947432	0.237	0.18	1	GRN	0	IER fibs
0.317651	-0.337698	0.144	0.18	1	CLMP	0	IER fibs
0.317739	0.334133	0.102	0.071	1	MTFR1L	0	IER fibs
0.317827	-0.242211	0.22	0.262	1	PDCD5	0	IER fibs
0.31791	-0.170467	0.11	0.153	1	ISCA1	0	IER fibs
0.318886	0.314753	0.169	0.131	1	THYN1	0	IER fibs
0.319114	0.337247	0.102	0.071	1	LINC00476	0	IER fibs
0.319305	-0.191657	0.186	0.24	1	RPS17	0	IER fibs
0.319401	0.191318	0.203	0.153	1	TACC1	0	IER fibs
0.319444	-0.224539	0.237	0.284	1	SRI	0	IER fibs
0.319958	0.122556	0.229	0.18	1	MSN	0	IER fibs
0.320502	0.346306	0.11	0.077	1	DUT	0	IER fibs
0.320723	-0.0920149	0.076	0.115	1	DDX39A	0	IER fibs
0.321235	-0.0948029	0.907	0.918	1	SERF2	0	IER fibs
0.321727	0.0677531	0.153	0.109	1	EIF3J-DT	0	IER fibs
0.322301	-0.237608	0.297	0.344	1	BANF1	0	IER fibs
0.322336	0.0771633	0.119	0.082	1	ABHD14B	0	IER fibs
0.322876	0.131404	0.153	0.109	1	ILK	0	IER fibs
0.323261	0.269084	0.102	0.071	1	KRT18	0	IER fibs
0.323532	0.291559	0.28	0.24	1	KANK2	0	IER fibs
0.323661	-0.207384	0.093	0.131	1	PAFAH1B2	0	IER fibs
0.323868	-0.370691	0.136	0.175	1	SMIM37	0	IER fibs
0.324518	0.152898	0.11	0.077	1	NCOA1	0	IER fibs
0.324518	0.246024	0.11	0.077	1	CEP85L	0	IER fibs
0.324518	0.180887	0.11	0.077	1	KCTD9	0	IER fibs
0.324934	0.0787179	0.119	0.082	1	SRP72	0	IER fibs
0.325384	-0.30899	0.102	0.137	1	TGFBI	0	IER fibs
0.325497	-0.313945	0.305	0.339	1	RGS10	0	IER fibs
0.325524	0.194336	0.331	0.284	1	HNRNPA0	0	IER fibs
0.325621	-0.283498	0.11	0.148	1	PFKL	0	IER fibs
0.325737	0.135707	0.254	0.202	1	LIMA1	0	IER fibs
0.325854	-0.168676	0.085	0.12	1	GSTM5	0	IER fibs
0.325854	-0.263486	0.085	0.12	1	AAMDC	0	IER fibs
0.326527	-0.321358	0.093	0.126	1	LSInflam macs2	0	IER fibs
0.327832	0.128913	0.203	0.164	1	CHORDC1	0	IER fibs
0.328357	0.206738	0.127	0.093	1	ABI2	0	IER fibs
0.328463	-0.191728	0.093	0.131	1	ACTR10	0	IER fibs
0.328846	0.301159	0.102	0.071	1	ITCH	0	IER fibs
0.328906	-0.259236	0.102	0.137	1	MED10	0	IER fibs
0.329489	-0.149211	0.585	0.579	1	OAZ1	0	IER fibs
0.329923	0.192717	0.11	0.077	1	ERO1B	0	IER fibs
0.329923	0.13056	0.11	0.077	1	GIGYF2	0	IER fibs
0.330383	0.334825	0.263	0.219	1	GTF2B	0	IER fibs
0.331003	0.44756	0.119	0.087	1	FSCN1	0	IER fibs
0.331283	0.153709	0.11	0.077	1	CDC42EP1	0	IER fibs
0.331339	-0.205207	0.364	0.421	1	BMP4	0	IER fibs
0.331434	0.109478	0.144	0.104	1	VPIAFsB	0	IER fibs
0.332412	0.123673	0.229	0.18	1	SSBP2	0	IER fibs
0.332845	0.418474	0.178	0.142	1	ROCK1	0	IER fibs
0.334134	0.0387747	0.119	0.082	1	PURA	0	IER fibs
0.33429	0.239281	0.203	0.158	1	LASP1	0	IER fibs
0.334355	-0.172166	0.169	0.219	1	FNIP1	0	IER fibs
0.33467	-0.140329	0.085	0.12	1	ATL3	0	IER fibs
0.335942	0.242281	0.127	0.093	1	ITFG2	0	IER fibs
0.336127	-0.233944	0.076	0.109	1	ASNSD1	0	IER fibs
0.33625	0.0709907	0.144	0.104	1	DSEL	0	IER fibs
0.336338	0.230312	0.169	0.131	1	SPAG9	0	IER fibs
0.336623	0.253598	0.144	0.109	1	CLK4	0	IER fibs
0.336761	0.156363	0.11	0.077	1	BLOC1S2	0	IER fibs
0.336761	0.302302	0.11	0.077	1	BRD1	0	IER fibs
0.336898	0.110638	0.61	0.546	1	UQCRB	0	IER fibs
0.337459	-0.28851	0.076	0.109	1	LSG1	0	IER fibs
0.337519	-0.214223	0.246	0.284	1	PCBP1	0	IER fibs
0.337599	0.058752	0.136	0.098	1	CHCHD1	0	IER fibs
0.337814	0.225584	0.441	0.377	1	FILIP1L	0	IER fibs
0.337956	-0.189238	0.237	0.29	1	TXN2	0	IER fibs
0.338675	-0.706145	0.102	0.131	1	TMEInflam macs07	0	IER fibs
0.338796	-0.251746	0.076	0.109	1	HEBP1	0	IER fibs
0.339339	-0.361061	0.237	0.262	1	ZC3H15	0	IER fibs
0.339521	0.228322	0.11	0.077	1	REV1	0	IER fibs
0.339776	-0.335966	0.085	0.12	1	SPART	0	IER fibs
0.339875	0.144686	0.178	0.137	1	FENDRR	0	IER fibs
0.340092	-0.278389	0.093	0.126	1	ZSCAN16-AS1	0	IER fibs
0.340202	0.248804	0.102	0.071	1	PCNX4	0	IER fibs
0.341308	-0.287353	0.203	0.246	1	PLEKHA4	0	IER fibs
0.341421	-0.294144	0.119	0.153	1	IFNAR1	0	IER fibs
0.342498	0.234889	0.288	0.246	1	ZRANB2	0	IER fibs
0.34331	-0.395354	0.085	0.115	1	MTX1	0	IER fibs
0.343347	-0.479714	0.119	0.148	1	NUCB2	0	IER fibs
0.343854	-0.284533	0.093	0.126	1	PTTG1IP	0	IER fibs
0.343905	0.12992	0.186	0.148	1	MYO1C	0	IER fibs
0.344491	-0.184886	0.415	0.448	1	ERH	0	IER fibs
0.344525	0.229345	0.102	0.071	1	IPO9	0	IER fibs
0.344611	-0.195509	0.322	0.372	1	YWHAB	0	IER fibs
0.344702	0.223151	0.22	0.175	1	BNIP3L	0	IER fibs
0.345985	0.16149	0.195	0.153	1	CTNNA1	0	IER fibs
0.346199	0.341584	0.203	0.164	1	JMJD1C	0	IER fibs
0.346252	0.177983	0.161	0.12	1	CENPL	0	IER fibs
0.347048	0.154141	0.195	0.153	1	YWHAQ	0	IER fibs
0.347528	-0.14895	0.085	0.12	1	DACT1	0	IER fibs
0.347528	0.147321	0.127	0.093	1	PTPN2	0	IER fibs
0.348108	-0.297817	0.102	0.137	1	PHAX	0	IER fibs
0.34883	0.207344	0.127	0.093	1	STX4	0	IER fibs
0.349136	0.223288	0.297	0.246	1	HNRNPUL1	0	IER fibs
0.349383	-0.117392	0.093	0.131	1	DDB1	0	IER fibs
0.349862	0.160621	0.203	0.158	1	FZD7	0	IER fibs
0.350431	-0.222801	0.127	0.164	1	CDIPT	0	IER fibs
0.350961	0.0910299	0.169	0.131	1	SS18L2	0	IER fibs
0.350975	-0.139041	0.076	0.109	1	FBXL12	0	IER fibs
0.351162	-0.333834	0.254	0.295	1	HNRNPM	0	IER fibs
0.351169	-0.115369	0.169	0.219	1	FAFOLR2+ macs04A	0	IER fibs
0.351225	-0.325489	0.085	0.115	1	ZC3H7B	0	IER fibs
0.351292	-0.133732	0.585	0.612	1	TOMM7	0	IER fibs
0.351322	-0.188652	0.144	0.186	1	MRPS18C	0	IER fibs
0.351807	0.154899	0.102	0.071	1	OPA3	0	IER fibs
0.351988	-0.19551	0.297	0.333	1	PSMB3	0	IER fibs
0.35202	-0.0645934	0.898	0.869	1	RPL18A	0	IER fibs
0.352122	0.165099	0.11	0.077	1	NFATC2IP	0	IER fibs
0.352325	-0.169744	0.11	0.148	1	EIF4E2	0	IER fibs
0.352345	-0.166349	0.076	0.109	1	XPO1	0	IER fibs
0.352373	-0.376974	0.161	0.197	1	ASCC3	0	IER fibs
0.352498	0.121913	0.788	0.738	1	KLF4	0	IER fibs
0.352852	-0.322625	0.136	0.175	1	BBX	0	IER fibs
0.353022	0.272544	0.22	0.18	1	STAU1	0	IER fibs
0.353275	0.168745	0.102	0.071	1	SEC14L1	0	IER fibs
0.354747	0.204315	0.102	0.071	1	ARAP1	0	IER fibs
0.355391	0.239512	0.127	0.093	1	ALG13	0	IER fibs
0.356566	-0.345414	0.085	0.115	1	KBTBD2	0	IER fibs
0.356869	-0.138388	0.72	0.76	1	JUND	0	IER fibs
0.357702	0.154092	0.102	0.071	1	RORA	0	IER fibs
0.358114	-0.333616	0.212	0.246	1	NDUFA6	0	IER fibs
0.359185	0.130086	0.102	0.071	1	THUMPD3	0	IER fibs
0.359365	-0.190102	0.085	0.12	1	U2AF2	0	IER fibs
0.359509	-0.196348	0.136	0.175	1	SMPDL3A	0	IER fibs
0.359884	-0.314819	0.144	0.18	1	CAST	0	IER fibs
0.36037	-0.196022	0.178	0.224	1	ECInflam macs	0	IER fibs
0.360459	0.0247924	0.136	0.098	1	RUFY2	0	IER fibs
0.360695	0.139143	0.127	0.093	1	ZNF644	0	IER fibs
0.360867	-0.12346	0.424	0.464	1	UQCRH	0	IER fibs
0.361957	-0.29937	0.085	0.115	1	PRICKLE2	0	IER fibs
0.362029	-0.164363	0.085	0.12	1	EFCAB14	0	IER fibs
0.362029	0.174683	0.127	0.093	1	ZNF830	0	IER fibs
0.362164	0.119748	0.102	0.071	1	PI4KB	0	IER fibs
0.363058	-0.322024	0.093	0.126	1	MRPL55	0	IER fibs
0.363248	-0.224593	0.144	0.186	1	TRAPPC2L	0	IER fibs
0.363428	-0.21725	0.076	0.109	1	RNF13	0	IER fibs
0.363659	0.125163	0.102	0.071	1	DTD1	0	IER fibs
0.364135	-0.202331	0.127	0.164	1	NTPCR	0	IER fibs
0.364484	0.259201	0.119	0.087	1	CYFIP1	0	IER fibs
0.365401	-0.29885	0.144	0.18	1	GPX8	0	IER fibs
0.365457	-0.0621966	0.907	0.929	1	RPS18	0	IER fibs
0.366244	-0.224752	0.136	0.175	1	CNIH4	0	IER fibs
0.366794	0.261187	0.153	0.12	1	GATAD2B	0	IER fibs
0.368858	-0.415932	0.136	0.169	1	FXR1	0	IER fibs
0.369339	-0.242062	0.288	0.333	1	TSPYL2	0	IER fibs
0.370086	-0.246122	0.203	0.246	1	PABPN1	0	IER fibs
0.370097	0.117235	0.127	0.093	1	NUP58	0	IER fibs
0.370655	0.145288	0.356	0.306	1	SNHG12	0	IER fibs
0.370923	0.0880586	0.136	0.098	1	CCNG2	0	IER fibs
0.371192	0.0569682	0.102	0.071	1	GPBP1L1	0	IER fibs
0.371422	0.091937	0.153	0.115	1	LSFOLR2+ macs	0	IER fibs
0.371452	0.114694	0.127	0.093	1	MLLT10	0	IER fibs
0.371521	-0.04473	0.873	0.863	1	RPL7A	0	IER fibs
0.372056	-0.216015	0.203	0.246	1	PSMC5	0	IER fibs
0.3723	-0.280098	0.136	0.169	1	SLIT2	0	IER fibs
0.373089	0.31131	0.136	0.104	1	PIAS2	0	IER fibs
0.373499	-0.185395	0.398	0.443	1	SRSF6	0	IER fibs
0.373915	0.104037	0.153	0.115	1	TFOLR2+ macsD3	0	IER fibs
0.374631	-0.234649	0.127	0.164	1	TCEAL3	0	IER fibs
0.374842	0.0986849	0.475	0.415	1	AC245595.1	0	IER fibs
0.374896	-0.219057	0.093	0.126	1	TAF12	0	IER fibs
0.375757	0.130309	0.102	0.071	1	ETFRF1	0	IER fibs
0.376093	0.035273	0.992	0.989	1	B2M	0	IER fibs
0.377045	-0.325693	0.085	0.115	1	PRKACA	0	IER fibs
0.377606	-0.176383	0.203	0.251	1	YWHAG	0	IER fibs
0.378109	-0.228442	0.237	0.273	1	SLC1A5	0	IER fibs
0.378631	0.33032	0.144	0.115	1	SIRT1	0	IER fibs
0.379129	0.37063	0.153	0.12	1	FAInflam macs3A	0	IER fibs
0.380152	0.17886	0.144	0.109	1	SUPT4H1	0	IER fibs
0.38104	0.101357	0.195	0.153	1	EPHA7	0	IER fibs
0.381126	-0.0914949	0.144	0.18	1	ARL3	0	IER fibs
0.382892	-0.110871	0.229	0.279	1	PDIA3	0	IER fibs
0.383034	-0.12027	0.161	0.202	1	CDH11	0	IER fibs
0.383304	0.142586	0.398	0.355	1	MYH9	0	IER fibs
0.383991	0.0726085	0.153	0.115	1	BAZ1B	0	IER fibs
0.384266	-0.14444	0.093	0.126	1	PUF60	0	IER fibs
0.384858	0.12981	0.203	0.164	1	ADGRA2	0	IER fibs
0.384973	0.205197	0.136	0.104	1	ANK2	0	IER fibs
0.386845	-0.291423	0.085	0.115	1	TNIP1	0	IER fibs
0.386863	-0.312062	0.102	0.131	1	GHITM	0	IER fibs
0.387293	-0.194152	0.102	0.137	1	TERF2IP	0	IER fibs
0.387296	0.034219	0.161	0.12	1	NCOR2	0	IER fibs
0.388255	-0.222509	0.076	0.104	1	TYW3	0	IER fibs
0.389142	-0.189125	0.144	0.18	1	ZBTB7A	0	IER fibs
0.389173	-0.323654	0.119	0.148	1	BTG3	0	IER fibs
0.389586	-0.369659	0.093	0.12	1	SPON1	0	IER fibs
0.389911	-0.191901	0.102	0.137	1	IER3IP1	0	IER fibs
0.389986	0.105815	0.229	0.186	1	MAP1LC3A	0	IER fibs
0.390424	0.195171	0.373	0.322	1	CLK1	0	IER fibs
0.390492	0.315521	0.263	0.23	1	COPS6	0	IER fibs
0.390769	-0.283729	0.169	0.202	1	RAB1A	0	IER fibs
0.390778	-0.261008	0.169	0.208	1	NDUFS7	0	IER fibs
0.390838	0.334075	0.136	0.109	1	TWF2	0	IER fibs
0.391047	-0.106396	0.093	0.126	1	TMED5	0	IER fibs
0.391295	0.137327	0.119	0.087	1	GON4L	0	IER fibs
0.393023	0.176684	0.136	0.104	1	TIPRL	0	IER fibs
0.393183	0.115779	0.678	0.672	1	HNRNPU	0	IER fibs
0.39394	-0.253155	0.085	0.115	1	OPTN	0	IER fibs
0.394876	-0.294337	0.11	0.142	1	ZNF302	0	IER fibs
0.395149	-0.101493	0.093	0.126	1	HIGD1A	0	IER fibs
0.396515	-0.271942	0.195	0.235	1	ADD3	0	IER fibs
0.396676	0.152822	0.263	0.219	1	LSM6	0	IER fibs
0.396766	-0.135664	0.517	0.536	1	NDUFS5	0	IER fibs
0.396799	-0.18888	0.085	0.115	1	GABRA2	0	IER fibs
0.397199	-0.291841	0.076	0.104	1	GMPS	0	IER fibs
0.397464	-0.199552	0.11	0.142	1	PSMD13	0	IER fibs
0.397724	-0.272654	0.203	0.24	1	SERPINE2	0	IER fibs
0.398234	-0.273456	0.085	0.115	1	NUB1	0	IER fibs
0.398268	0.138867	0.585	0.552	1	CIRBP	0	IER fibs
0.398445	0.142955	0.136	0.104	1	MBD4	0	IER fibs
0.398615	0.0201266	0.178	0.131	1	PAM	0	IER fibs
0.398702	-0.280295	0.076	0.104	1	STAMBPL1	0	IER fibs
0.398702	-0.260847	0.076	0.104	1	AOC3	0	IER fibs
0.398872	-0.2948	0.186	0.219	1	FNDC3B	0	IER fibs
0.399201	-0.128531	0.449	0.508	1	YWHAZ	0	IER fibs
0.39936	-0.081076	0.619	0.639	1	LINC01082	0	IER fibs
0.401238	-0.342914	0.161	0.197	1	VEGFA	0	IER fibs
0.401676	-0.127445	0.22	0.268	1	TNFSF13B	0	IER fibs
0.401753	0.12195	0.246	0.202	1	LSM8	0	IER fibs
0.402044	0.0194673	0.127	0.093	1	CETN2	0	IER fibs
0.402556	-0.175347	0.085	0.115	1	ALDH2	0	IER fibs
0.40358	-0.326201	0.136	0.164	1	ATP5PB	0	IER fibs
0.403913	0.148299	0.136	0.104	1	RLF	0	IER fibs
0.404116	0.127997	0.407	0.35	1	DAB2	0	IER fibs
0.404128	-0.302627	0.119	0.153	1	H1F0	0	IER fibs
0.405659	-0.136441	0.246	0.279	1	CD164	0	IER fibs
0.405698	-0.0873752	0.22	0.268	1	PSMA4	0	IER fibs
0.405882	0.0387823	0.466	0.399	1	SNHG8	0	IER fibs
0.406266	0.127168	0.11	0.082	1	LOXL1	0	IER fibs
0.406266	0.173012	0.11	0.082	1	DDA1	0	IER fibs
0.406603	-0.218696	0.11	0.142	1	NBDY	0	IER fibs
0.407182	0.105962	0.237	0.191	1	SNRPB2	0	IER fibs
0.407789	0.127169	0.11	0.082	1	UBAP1	0	IER fibs
0.408346	-0.272863	0.102	0.131	1	CCAR1	0	IER fibs
0.408417	0.097389	0.178	0.142	1	MCRIP1	0	IER fibs
0.409732	0.0934209	0.203	0.164	1	MARCKSL1	0	IER fibs
0.410312	0.0904278	0.119	0.087	1	VAT1	0	IER fibs
0.410681	0.239587	0.102	0.077	1	GNB5	0	IER fibs
0.410681	0.30937	0.102	0.077	1	2004-09-01	0	IER fibs
0.41076	-0.0837228	0.22	0.268	1	CDC37	0	IER fibs
0.410846	0.183626	0.11	0.082	1	MED11	0	IER fibs
0.41088	0.0756512	0.169	0.131	1	HLA-DPB1	0	IER fibs
0.411285	-0.209865	0.085	0.115	1	TMEInflam macs68	0	IER fibs
0.411336	-0.172949	0.424	0.459	1	NEDD8	0	IER fibs
0.412011	-0.195311	0.161	0.202	1	CHL1	0	IER fibs
0.412617	-0.37999	0.11	0.137	1	TBRG1	0	IER fibs
0.413067	-0.199209	0.119	0.153	1	FMC1	0	IER fibs
0.413133	0.331406	0.178	0.148	1	ARHGAP24	0	IER fibs
0.413826	-0.237195	0.102	0.131	1	SARAF	0	IER fibs
0.415003	0.179309	0.153	0.12	1	PPInflam macsN	0	IER fibs
0.415033	-0.0569208	0.212	0.257	1	HIC1	0	IER fibs
0.41514	0.0391032	0.102	0.071	1	RALBP1	0	IER fibs
0.415202	-0.25851	0.102	0.131	1	TSPAN11	0	IER fibs
0.415736	0.0968367	0.28	0.24	1	ARHGDIA	0	IER fibs
0.416011	-0.0338753	0.932	0.929	1	RPL37	0	IER fibs
0.416051	-0.0875658	0.093	0.126	1	AUP1	0	IER fibs
0.417042	-0.115443	0.203	0.246	1	DNAJC15	0	IER fibs
0.417467	-0.120729	0.093	0.126	1	CKS2	0	IER fibs
0.417467	-0.153973	0.093	0.126	1	ZNF280D	0	IER fibs
0.417489	-0.235219	0.288	0.317	1	TMEFOLR2+ macs56	0	IER fibs
0.417599	-0.400622	0.153	0.18	1	COL4A1	0	IER fibs
0.41777	0.141601	0.119	0.087	1	MAN1A2	0	IER fibs
0.418546	0.129802	0.11	0.082	1	PARP1	0	IER fibs
0.41918	0.118055	0.127	0.098	1	CSGALNACT2	0	IER fibs
0.419394	0.0956191	0.263	0.219	1	MFGE8	0	IER fibs
0.419671	-0.0986007	0.432	0.486	1	ARGLU1	0	IER fibs
0.420096	0.109911	0.11	0.082	1	CCDC174	0	IER fibs
0.420096	-0.224769	0.076	0.104	1	OSMR	0	IER fibs
0.420749	-0.295485	0.373	0.383	1	POMP	0	IER fibs
0.421609	-0.051075	0.085	0.115	1	SEMA6D	0	IER fibs
0.421659	-0.229968	0.331	0.361	1	CCNI	0	IER fibs
0.421786	-0.271162	0.186	0.219	1	FBN1	0	IER fibs
0.421832	-0.255975	0.517	0.53	1	SQSTInflam macs	0	IER fibs
0.422572	0.346508	0.153	0.126	1	COMMD1	0	IER fibs
0.423061	0.115879	0.415	0.366	1	C6orf62	0	IER fibs
0.423077	-0.275105	0.22	0.246	1	GSTO1	0	IER fibs
0.424767	-0.1667	0.076	0.104	1	BRD3	0	IER fibs
0.424835	-0.22662	0.127	0.158	1	CFAP36	0	IER fibs
0.42508	0.263551	0.102	0.077	1	SLC12A7	0	IER fibs
0.426094	-0.215407	0.178	0.219	1	ISCU	0	IER fibs
0.426331	-0.126454	0.076	0.104	1	RPAP2	0	IER fibs
0.426553	-0.195669	0.263	0.29	1	DNAJC8	0	IER fibs
0.426769	-0.236398	0.432	0.443	1	TBCA	0	IER fibs
0.427178	-0.0536795	0.89	0.896	1	RPL36	0	IER fibs
0.427472	-0.105392	0.195	0.235	1	PSMG2	0	IER fibs
0.427576	-0.139671	0.085	0.115	1	RAB18	0	IER fibs
0.428472	0.199376	0.229	0.191	1	CCS	0	IER fibs
0.428899	-0.110021	0.093	0.126	1	ISG20	0	IER fibs
0.429628	-0.083874	0.11	0.148	1	TBPL1	0	IER fibs
0.429628	0.232338	0.153	0.12	1	CRYAB	0	IER fibs
0.429666	0.214907	0.212	0.175	1	PKN2	0	IER fibs
0.430524	-0.22505	0.102	0.131	1	AIMP1	0	IER fibs
0.431573	0.194256	0.102	0.077	1	DPYD	0	IER fibs
0.431862	-0.173551	0.331	0.361	1	BSG	0	IER fibs
0.431918	0.0444649	0.136	0.104	1	LUZP1	0	IER fibs
0.432124	-0.148628	0.398	0.426	1	PRDX6	0	IER fibs
0.433154	0.118012	0.203	0.164	1	SDC4	0	IER fibs
0.433205	0.17036	0.102	0.077	1	MORN2	0	IER fibs
0.433413	0.083715	0.263	0.213	1	RNF181	0	IER fibs
0.433437	-0.193614	0.169	0.208	1	DIAPH2	0	IER fibs
0.433549	-0.186989	0.297	0.333	1	WDR83OS	0	IER fibs
0.433932	0.110479	0.161	0.126	1	CCT5	0	IER fibs
0.434315	-0.203528	0.305	0.355	1	PROCR	0	IER fibs
0.434411	0.376404	0.11	0.087	1	MPV17	0	IER fibs
0.43473	0.110477	0.703	0.65	1	PTN	0	IER fibs
0.43505	0.045003	0.28	0.23	1	RNF7	0	IER fibs
0.436602	-0.253096	0.305	0.339	1	RNH1	0	IER fibs
0.436618	0.268909	0.119	0.093	1	HSD17B11	0	IER fibs
0.43753	-0.347545	0.085	0.109	1	CRIP1	0	IER fibs
0.43841	-0.198501	0.169	0.202	1	TBCB	0	IER fibs
0.439153	-0.131032	0.534	0.541	1	EMP3	0	IER fibs
0.43977	0.197415	0.102	0.077	1	SLU7	0	IER fibs
0.439883	-0.288246	0.119	0.148	1	LARS	0	IER fibs
0.440599	-0.0239685	0.975	0.967	1	TMSB10	0	IER fibs
0.44142	0.144757	0.102	0.077	1	ARHGEF1	0	IER fibs
0.441715	0.0847677	0.458	0.415	1	ENY2	0	IER fibs
0.441979	0.0906188	0.136	0.104	1	PDE4D	0	IER fibs
0.443073	0.202923	0.102	0.077	1	CIZ1	0	IER fibs
0.443073	0.192005	0.102	0.077	1	CEP126	0	IER fibs
0.443249	0.124923	0.161	0.126	1	SEC61A1	0	IER fibs
0.44365	-0.242404	0.144	0.175	1	FXYD6	0	IER fibs
0.443705	0.0981357	0.212	0.175	1	BORCS7	0	IER fibs
0.444154	0.0410819	0.322	0.268	1	SERPINB6	0	IER fibs
0.444296	0.31185	0.203	0.18	1	COX7A2L	0	IER fibs
0.444878	0.09057	0.136	0.104	1	APCDD1	0	IER fibs
0.445769	0.242919	0.119	0.093	1	DDX42	0	IER fibs
0.446391	0.183799	0.102	0.077	1	USP7	0	IER fibs
0.446557	0.0311916	0.203	0.158	1	SH3PXD2A	0	IER fibs
0.446701	0.0963989	0.195	0.158	1	DPP7	0	IER fibs
0.447788	0.0712946	0.136	0.104	1	USP33	0	IER fibs
0.448294	-0.241668	0.246	0.279	1	APOL6	0	IER fibs
0.448708	0.046245	0.314	0.273	1	ARRDC3	0	IER fibs
0.449216	-0.28346	0.271	0.301	1	NME3	0	IER fibs
0.450583	0.112765	0.186	0.153	1	CIR1	0	IER fibs
0.450602	0.0688585	0.212	0.169	1	FAInflam macs14A1	0	IER fibs
0.451166	0.143885	0.144	0.115	1	SIGIRR	0	IER fibs
0.451519	-0.3184	0.085	0.109	1	CUL5	0	IER fibs
0.451557	-0.213532	0.093	0.12	1	CAMK2N1	0	IER fibs
0.451802	0.0984368	0.11	0.082	1	MDC1	0	IER fibs
0.451802	0.0598731	0.11	0.082	1	TTC9C	0	IER fibs
0.451802	-0.118902	0.076	0.104	1	SMARCE1	0	IER fibs
0.452051	0.309165	0.263	0.24	1	TSC22D2	0	IER fibs
0.452098	-0.167943	0.254	0.29	1	BDH2	0	IER fibs
0.452557	-0.15322	0.508	0.514	1	RPS27L	0	IER fibs
0.45364	-0.0267648	0.136	0.104	1	EHBP1	0	IER fibs
0.453835	-0.366273	0.127	0.153	1	CALCOCO2	0	IER fibs
0.454361	-0.430284	0.153	0.175	1	MTCH1	0	IER fibs
0.454569	-0.181156	0.093	0.12	1	LAMTOR2	0	IER fibs
0.454881	0.0846266	0.203	0.164	1	CFLAR	0	IER fibs
0.455029	0.184647	0.119	0.093	1	PIGBOS1	0	IER fibs
0.455415	-0.375539	0.169	0.197	1	DGUOK	0	IER fibs
0.456079	-0.196269	0.093	0.12	1	GPAA1	0	IER fibs
0.456079	0.137813	0.127	0.098	1	PTGR1	0	IER fibs
0.456224	-0.0696184	0.127	0.158	1	ZCCHC24	0	IER fibs
0.456388	-0.247588	0.203	0.23	1	RAB8B	0	IER fibs
0.456582	0.279426	0.119	0.093	1	NELFE	0	IER fibs
0.456973	0.166242	0.153	0.12	1	NRBP1	0	IER fibs
0.457196	-0.0963	0.907	0.951	1	RPL34	0	IER fibs
0.457592	0.102412	0.127	0.098	1	CYTOR	0	IER fibs
0.459402	0.213435	0.22	0.186	1	ARMCX3	0	IER fibs
0.459699	0.158567	0.119	0.093	1	NCOR1	0	IER fibs
0.459743	0.291759	0.11	0.087	1	GGA1	0	IER fibs
0.45976	-0.331693	0.119	0.142	1	SHOC2	0	IER fibs
0.460627	-0.209097	0.093	0.12	1	SNRNP200	0	IER fibs
0.460667	-0.15442	0.102	0.131	1	HPF1	0	IER fibs
0.460667	0.161284	0.136	0.109	1	UPF3A	0	IER fibs
0.461786	-0.183446	0.271	0.295	1	CALU	0	IER fibs
0.462573	-0.324135	0.085	0.109	1	RPA3	0	IER fibs
0.462836	0.0873392	0.254	0.213	1	SREK1	0	IER fibs
0.463211	0.0161802	0.11	0.082	1	RGS3	0	IER fibs
0.46379	0.163005	0.492	0.464	1	TRA2A	0	IER fibs
0.463953	0.0642333	0.644	0.574	1	NCL	0	IER fibs
0.463983	0.148203	0.229	0.191	1	CAMLG	0	IER fibs
0.463985	0.0514331	0.136	0.104	1	MXD4	0	IER fibs
0.464115	0.1388	0.212	0.18	1	FLYWCH2	0	IER fibs
0.464956	-0.147806	0.161	0.197	1	PSMB4	0	IER fibs
0.465199	-0.213609	0.093	0.12	1	PDE1A	0	IER fibs
0.465302	-0.164404	0.271	0.306	1	RAB34	0	IER fibs
0.465631	-0.185234	0.271	0.301	1	PFDN2	0	IER fibs
0.465967	0.196876	0.119	0.093	1	SUPT20H	0	IER fibs
0.466202	0.24799	0.11	0.087	1	RPP30	0	IER fibs
0.466349	0.249617	0.203	0.175	1	HInflam macs3	0	IER fibs
0.46654	-0.105333	0.102	0.131	1	TNS1	0	IER fibs
0.466851	-0.322191	0.11	0.137	1	HTRA1	0	IER fibs
0.466964	-0.37609	0.102	0.126	1	CD74	0	IER fibs
0.467382	0.196903	0.161	0.131	1	NSD3	0	IER fibs
0.467617	0.151329	0.254	0.224	1	TRIM8	0	IER fibs
0.469427	-0.288801	0.153	0.18	1	CITED2	0	IER fibs
0.470017	-0.288811	0.305	0.328	1	RBM3	0	IER fibs
0.470112	0.173819	0.212	0.175	1	LUC7L	0	IER fibs
0.470703	0.242663	0.186	0.158	1	STOM	0	IER fibs
0.470965	0.0774196	0.237	0.202	1	TAX1BP1	0	IER fibs
0.471181	-0.19094	0.11	0.137	1	CBR1	0	IER fibs
0.472166	-0.185494	0.085	0.109	1	YY1AP1	0	IER fibs
0.472539	-0.237012	0.144	0.169	1	IST1	0	IER fibs
0.472864	-0.198003	0.127	0.153	1	ISOC2	0	IER fibs
0.472955	-0.311148	0.102	0.126	1	FAInflam macs98B	0	IER fibs
0.473608	-0.183923	0.449	0.481	1	C4orf3	0	IER fibs
0.473939	0.136518	0.136	0.109	1	USP34	0	IER fibs
0.473942	0.297588	0.169	0.142	1	MPDU1	0	IER fibs
0.47442	0.0545335	0.127	0.098	1	ERCC1	0	IER fibs
0.474915	0.293192	0.356	0.333	1	RBMX	0	IER fibs
0.475121	-0.216993	0.127	0.158	1	CYP20A1	0	IER fibs
0.476484	0.135213	0.178	0.148	1	CTDSP2	0	IER fibs
0.476508	0.122425	0.644	0.623	1	NAP1L1	0	IER fibs
0.477535	0.0938883	0.398	0.35	1	GGT5	0	IER fibs
0.479016	0.155549	0.381	0.328	1	TMEM50A	0	IER fibs
0.479068	0.0270121	0.127	0.098	1	ATXN2	0	IER fibs
0.479272	0.15746	0.11	0.087	1	TRAPPC3	0	IER fibs
0.479547	-0.117364	0.178	0.219	1	RNPS1	0	IER fibs
0.479812	-0.131476	0.229	0.268	1	ANGPTL1	0	IER fibs
0.481151	0.125648	0.161	0.131	1	SMIInflam macIAFs	0	IER fibs
0.482068	0.0182083	0.102	0.077	1	CDK2	0	IER fibs
0.482397	0.175368	0.203	0.175	1	RGS16	0	IER fibs
0.482397	-0.273386	0.119	0.142	1	MIF	0	IER fibs
0.48374	0.0569574	0.127	0.098	1	CYB5D1	0	IER fibs
0.483758	-0.254131	0.186	0.213	1	LRPAP1	0	IER fibs
0.483822	-0.130319	0.288	0.322	1	NSA2	0	IER fibs
0.484428	-0.297645	0.144	0.169	1	ASAH1	0	IER fibs
0.484963	-0.142256	0.381	0.432	1	2007-09-01	0	IER fibs
0.485495	-0.208423	0.169	0.202	1	NORAD	0	IER fibs
0.485927	-0.223594	0.178	0.208	1	RBPJ	0	IER fibs
0.486123	0.206729	0.169	0.137	1	HOXB-AS3	0	IER fibs
0.486123	-0.386391	0.136	0.158	1	ILF3-DT	0	IER fibs
0.486664	0.109485	0.119	0.093	1	MED31	0	IER fibs
0.487498	-0.193413	0.144	0.175	1	EIF2AK2	0	IER fibs
0.487541	0.226741	0.11	0.087	1	LPAR6	0	IER fibs
0.487981	-0.122268	0.169	0.202	1	VASP	0	IER fibs
0.488025	-0.253535	0.093	0.115	1	NFIB	0	IER fibs
0.488396	-0.240277	0.085	0.109	1	SLC8B1	0	IER fibs
0.488427	0.147586	0.178	0.148	1	ANGPTL4	0	IER fibs
0.488768	-0.257432	0.331	0.339	1	FIS1	0	IER fibs
0.490786	-0.0105407	0.102	0.077	1	RPF2	0	IER fibs
0.491615	0.0885152	0.169	0.137	1	CTDSP1	0	IER fibs
0.491873	-0.0582679	0.229	0.18	1	COL16A1	0	IER fibs
0.492215	0.0580552	0.195	0.158	1	CYSTInflam macs	0	IER fibs
0.492753	0.213954	0.153	0.126	1	GNB1	0	IER fibs
0.492873	-0.159374	0.136	0.164	1	ZNF428	0	IER fibs
0.493046	-0.123321	0.127	0.158	1	CAP1	0	IER fibs
0.493137	0.11664	0.492	0.459	1	TPInflam macs	0	IER fibs
0.493281	0.0498635	0.237	0.202	1	MDM4	0	IER fibs
0.493608	-0.118598	0.754	0.798	1	COL3A1	0	IER fibs
0.493897	-0.171705	0.229	0.262	1	SELENOF	0	IER fibs
0.494251	-0.177682	0.102	0.126	1	ACTR2	0	IER fibs
0.494331	0.252758	0.144	0.12	1	CEP164	0	IER fibs
0.494939	0.150731	0.127	0.104	1	LRRC58	0	IER fibs
0.496129	-0.15334	0.11	0.137	1	TMED4	0	IER fibs
0.496381	0.0462071	0.119	0.093	1	SP3	0	IER fibs
0.496381	0.10821	0.119	0.093	1	CNP	0	IER fibs
0.496405	0.157257	0.449	0.426	1	SOD1	0	IER fibs
0.496622	-0.0616438	0.085	0.109	1	AKIRIN1	0	IER fibs
0.497273	0.0358333	0.11	0.142	1	RAB1B	0	IER fibs
0.497548	-0.202663	0.161	0.191	1	PRKCSH	0	IER fibs
0.49801	0.0930739	0.119	0.093	1	TAOK1	0	IER fibs
0.498145	0.226724	0.178	0.153	1	RBP5	0	IER fibs
0.498229	-0.111005	0.254	0.284	1	MRPL51	0	IER fibs
0.49993	0.335342	0.102	0.082	1	C1RL-AS1	0	IER fibs
0.499933	-0.122308	0.085	0.109	1	APH1A	0	IER fibs
0.499933	-0.0899584	0.085	0.109	1	BIRC6	0	IER fibs
0.500793	0.119888	0.161	0.131	1	TNRC6A	0	IER fibs
0.50093	0.0960242	0.11	0.087	1	FAT1	0	IER fibs
0.501236	-0.36037	0.212	0.23	1	PSMA1	0	IER fibs
0.501529	-0.148633	0.356	0.372	1	TMBIM4	0	IER fibs
0.502617	0.121003	0.11	0.087	1	WDR13	0	IER fibs
0.502633	0.0989734	0.136	0.109	1	EMCN	0	IER fibs
0.503514	0.295694	0.178	0.153	1	IRF2BPL	0	IER fibs
0.503634	-0.131454	0.127	0.153	1	POLR2H	0	IER fibs
0.504141	0.0960189	0.407	0.372	1	ARF1	0	IER fibs
0.504747	0.0749909	0.229	0.191	1	UBXN4	0	IER fibs
0.505352	-0.155597	0.288	0.317	1	ADH5	0	IER fibs
0.507257	-0.263449	0.178	0.202	1	RAB2A	0	IER fibs
0.507321	-0.18653	0.144	0.169	1	TIFA	0	IER fibs
0.507469	-0.161341	0.127	0.098	1	JKAMP	0	IER fibs
0.507696	0.166225	0.11	0.087	1	EHD1	0	IER fibs
0.508685	0.113583	0.178	0.148	1	TXLNA	0	IER fibs
0.509082	0.0169828	0.186	0.153	1	PAF1	0	IER fibs
0.509133	-0.0310053	0.822	0.836	1	ID3	0	IER fibs
0.509617	-0.081313	0.11	0.137	1	PML	0	IER fibs
0.509947	-0.194943	0.22	0.246	1	DRAP1	0	IER fibs
0.510795	-0.229032	0.288	0.306	1	SSBP1	0	IER fibs
0.511182	-0.0504396	0.788	0.787	1	RPL14	0	IER fibs
0.511592	0.0869062	0.153	0.126	1	NDUFIAFs	0	IER fibs
0.511975	-0.461188	0.093	0.109	1	FEZ2	0	IER fibs
0.512819	0.0263325	0.407	0.35	1	LAMTOR4	0	IER fibs
0.513863	0.0680724	0.186	0.158	1	EIF3D	0	IER fibs
0.514612	-0.0379539	0.271	0.311	1	ZBTB20	0	IER fibs
0.514977	0.289228	0.11	0.093	1	CASP7	0	IER fibs
0.516121	0.120086	0.119	0.093	1	ZFHX3	0	IER fibs
0.51613	0.0372219	0.246	0.213	1	TRIP10	0	IER fibs
0.516539	0.0802397	0.136	0.109	1	BIRC2	0	IER fibs
0.516594	-0.107815	0.381	0.404	1	TCF4	0	IER fibs
0.516602	0.169624	0.229	0.197	1	CNPY2	0	IER fibs
0.516663	-0.0774674	0.085	0.109	1	ZYX	0	IER fibs
0.517796	0.123999	0.169	0.142	1	USP15	0	IER fibs
0.518189	0.16732	0.297	0.257	1	DDX46	0	IER fibs
0.5192	-0.210199	0.136	0.164	1	TECR	0	IER fibs
0.519882	0.184148	0.161	0.137	1	NFAT5	0	IER fibs
0.521708	0.19062	0.297	0.268	1	CP	0	IER fibs
0.521922	-0.17356	0.186	0.213	1	CHURC1	0	IER fibs
0.522648	0.0446539	0.11	0.142	1	RCC1	0	IER fibs
0.523095	0.0593705	0.11	0.087	1	FASTK	0	IER fibs
0.523095	0.0228992	0.11	0.087	1	GPN3	0	IER fibs
0.523095	0.129995	0.11	0.087	1	SBNO1	0	IER fibs
0.523099	-0.153374	0.237	0.257	1	TPR	0	IER fibs
0.523444	0.166334	0.127	0.104	1	TMEInflam macIAFs1	0	IER fibs
0.523834	-0.172919	0.136	0.158	1	RTN3	0	IER fibs
0.524821	0.0325156	0.11	0.087	1	CLUAP1	0	IER fibs
0.525338	-0.176212	0.093	0.115	1	BHLHE40	0	IER fibs
0.525754	-0.0600545	0.653	0.656	1	EEF1D	0	IER fibs
0.526792	0.131937	0.508	0.486	1	SUB1	0	IER fibs
0.527056	0.126228	0.203	0.175	1	CSRP1	0	IER fibs
0.527068	-0.0858367	0.186	0.219	1	VPS29	0	IER fibs
0.527491	0.1567	0.136	0.109	1	ARL5B	0	IER fibs
0.527546	-0.178129	0.322	0.344	1	FSTL1	0	IER fibs
0.527822	-0.0163368	0.119	0.093	1	EMID1	0	IER fibs
0.528158	-0.109857	0.331	0.355	1	BLOC1S1	0	IER fibs
0.528714	0.0879762	0.144	0.12	1	HADHB	0	IER fibs
0.528982	0.0182726	0.288	0.24	1	TMEFOLR2+ macs19	0	IER fibs
0.529079	-0.129091	0.136	0.164	1	SEC22B	0	IER fibs
0.529955	0.168192	0.102	0.082	1	F10	0	IER fibs
0.530015	0.0223661	0.11	0.087	1	SLK	0	IER fibs
0.530237	0.0127465	0.212	0.18	1	CHMP3	0	IER fibs
0.531035	0.0500738	0.161	0.131	1	SMARCC2	0	IER fibs
0.531753	0.0968002	0.11	0.087	1	TPP1	0	IER fibs
0.531761	0.215518	0.144	0.12	1	NECTIN2	0	IER fibs
0.531796	-0.0949013	0.127	0.098	1	PHKB	0	IER fibs
0.531919	0.151778	0.169	0.142	1	SERINC3	0	IER fibs
0.533546	0.15741	0.102	0.082	1	ABL2	0	IER fibs
0.533548	0.280982	0.178	0.158	1	UBE2E3	0	IER fibs
0.534364	-0.249672	0.085	0.104	1	CTSF	0	IER fibs
0.534568	-0.010557	0.119	0.093	1	TPRKB	0	IER fibs
0.534816	0.150874	0.144	0.12	1	YTHDC1	0	IER fibs
0.535269	0.0497423	0.407	0.361	1	COL5A1	0	IER fibs
0.535307	-0.144825	0.093	0.115	1	MOCS2	0	IER fibs
0.535307	0.223433	0.119	0.098	1	HNRNPH2	0	IER fibs
0.535307	0.246927	0.119	0.098	1	BTBD7	0	IER fibs
0.535767	0.239559	0.381	0.372	1	DDX24	0	IER fibs
0.536027	-0.0338772	0.195	0.158	1	POLR1D	0	IER fibs
0.536378	-0.32108	0.102	0.12	1	PSMC4	0	IER fibs
0.53673	-0.156529	0.102	0.126	1	DHPS	0	IER fibs
0.53777	-0.248672	0.144	0.169	1	KHSRP	0	IER fibs
0.538651	-0.279501	0.093	0.115	1	OGFR	0	IER fibs
0.538799	-0.157385	0.347	0.383	1	NDUFB7	0	IER fibs
0.540565	-0.264441	0.144	0.164	1	NIFK	0	IER fibs
0.540766	0.0625011	0.102	0.082	1	TEAD1	0	IER fibs
0.540766	0.069457	0.102	0.082	1	PIAS1	0	IER fibs
0.541359	-0.376184	0.085	0.104	1	ZEB1	0	IER fibs
0.541545	0.290895	0.144	0.126	1	FUBP1	0	IER fibs
0.542005	-0.164215	0.093	0.115	1	TMX1	0	IER fibs
0.542054	0.0529885	0.237	0.202	1	HNMT	0	IER fibs
0.542363	0.0450891	0.186	0.158	1	ATP2B1	0	IER fibs
0.542579	0.2054	0.102	0.082	1	RHOT2	0	IER fibs
0.542664	0.157363	0.314	0.284	1	TIPARP	0	IER fibs
0.54374	-0.1969	0.153	0.18	1	IL34	0	IER fibs
0.54374	-0.0862124	0.153	0.18	1	HNRNPL	0	IER fibs
0.543828	-0.171686	0.424	0.459	1	WARS	0	IER fibs
0.544034	0.116258	0.144	0.12	1	FKBP10	0	IER fibs
0.544595	-0.202489	0.119	0.142	1	PSMD4	0	IER fibs
0.545624	-0.0879274	0.966	0.973	1	RPS24	0	IER fibs
0.54595	-0.0598009	0.373	0.322	1	TIMP2	0	IER fibs
0.546306	-0.2273	0.246	0.262	1	ATP6V1F	0	IER fibs
0.546503	-0.201749	0.212	0.235	1	PRPF4B	0	IER fibs
0.546635	-0.234407	0.085	0.104	1	CCDC90B	0	IER fibs
0.546905	-0.265019	0.203	0.23	1	NID1	0	IER fibs
0.547205	0.0821747	0.254	0.219	1	CTSD	0	IER fibs
0.548034	0.134855	0.102	0.082	1	TFDP2	0	IER fibs
0.548034	0.102484	0.102	0.082	1	UBALD2	0	IER fibs
0.548572	-0.40344	0.161	0.175	1	PITX1	0	IER fibs
0.549282	0.0379604	0.11	0.087	1	C1orf43	0	IER fibs
0.549673	-0.177713	0.297	0.317	1	ATP1A1	0	IER fibs
0.551164	-0.0416272	0.186	0.219	1	CYB5R3	0	IER fibs
0.552117	-0.229781	0.11	0.131	1	SHPRH	0	IER fibs
0.552153	-0.151941	0.169	0.197	1	PRMT2	0	IER fibs
0.552716	0.372151	0.11	0.093	1	AC245014.3	0	IER fibs
0.552716	0.074982	0.085	0.109	1	ARNT	0	IER fibs
0.552822	0.0116539	0.11	0.087	1	UBR2	0	IER fibs
0.55332	-0.233841	0.22	0.24	1	MYL9	0	IER fibs
0.553457	-0.0271077	0.195	0.164	1	PPP1CB	0	IER fibs
0.553457	-0.235461	0.161	0.186	1	DDX39B	0	IER fibs
0.554109	-0.293974	0.119	0.137	1	ZCCHC17	0	IER fibs
0.55417	-0.292049	0.136	0.158	1	NSRP1	0	IER fibs
0.554515	0.0401223	0.72	0.667	1	CALInflam macs	0	IER fibs
0.554573	0.0217069	0.136	0.109	1	DPYSL3	0	IER fibs
0.55478	0.117565	0.229	0.202	1	TRIOBP	0	IER fibs
0.555365	0.243557	0.127	0.109	1	TNFRSF14	0	IER fibs
0.556307	-0.104758	0.271	0.306	1	RAC1	0	IER fibs
0.557187	0.167226	0.102	0.082	1	CPEB4	0	IER fibs
0.557418	0.0828631	0.339	0.301	1	ASXL1	0	IER fibs
0.557613	-0.0842167	0.144	0.169	1	NUTFOLR2+ macsB-AS1	0	IER fibs
0.558769	-0.0424933	0.958	0.962	1	RPL10	0	IER fibs
0.559173	-0.0182155	0.161	0.131	1	PTK7	0	IER fibs
0.559295	0.134457	0.136	0.115	1	ZNF326	0	IER fibs
0.560459	0.0246169	0.551	0.525	1	GPX3	0	IER fibs
0.561098	-0.161626	0.102	0.126	1	TSPO	0	IER fibs
0.561316	0.0421212	0.331	0.284	1	PLAT	0	IER fibs
0.561413	-0.118404	0.169	0.191	1	ZNF22	0	IER fibs
0.561478	0.253544	0.11	0.093	1	SLFN11	0	IER fibs
0.561698	-0.211291	0.11	0.131	1	WNK1	0	IER fibs
0.562583	0.112824	0.153	0.126	1	SMARCA2	0	IER fibs
0.562714	0.0823855	0.102	0.082	1	IRF7	0	IER fibs
0.562714	0.104794	0.102	0.082	1	MRPS23	0	IER fibs
0.562764	0.180323	0.22	0.197	1	HMGCS1	0	IER fibs
0.563239	0.092306	0.085	0.109	1	CD47	0	IER fibs
0.563301	-0.0297214	0.288	0.317	1	ABCA1	0	IER fibs
0.564121	-0.127262	0.246	0.273	1	RBM6	0	IER fibs
0.564149	0.0630011	0.585	0.53	1	HNRNPA3	0	IER fibs
0.564404	-0.235116	0.085	0.104	1	INO80D	0	IER fibs
0.565296	-0.344089	0.161	0.175	1	ERGIC3	0	IER fibs
0.565358	0.22282	0.22	0.197	1	PTP4A2	0	IER fibs
0.565892	-0.106346	0.237	0.268	1	DDX21	0	IER fibs
0.567491	-0.10287	0.093	0.115	1	ERCC6L2	0	IER fibs
0.567557	0.0565413	0.619	0.585	1	TAGLN2	0	IER fibs
0.56799	-0.144506	0.085	0.104	1	IDH3G	0	IER fibs
0.568124	-0.2473	0.127	0.148	1	KAT6B	0	IER fibs
0.568189	0.0567709	0.907	0.891	1	RPS19	0	IER fibs
0.568526	-0.12459	0.305	0.322	1	TSPAN4	0	IER fibs
0.569187	-0.127012	0.288	0.322	1	H2AFJ	0	IER fibs
0.569401	-0.15968	0.102	0.12	1	NCBP2	0	IER fibs
0.569651	0.112746	0.153	0.131	1	KIDINS220	0	IER fibs
0.569743	-0.104582	0.11	0.131	1	ACKR3	0	IER fibs
0.569788	-0.213231	0.085	0.104	1	FMOD	0	IER fibs
0.569811	-0.160356	0.093	0.109	1	CASC4	0	IER fibs
0.570519	-0.114464	0.466	0.492	1	PARK7	0	IER fibs
0.570551	0.196846	0.136	0.115	1	TIA1	0	IER fibs
0.570862	0.174442	0.212	0.191	1	BEX4	0	IER fibs
0.570932	-0.123641	0.093	0.115	1	HLX	0	IER fibs
0.571181	-0.243674	0.127	0.148	1	DHRS7	0	IER fibs
0.572753	-0.148124	0.153	0.175	1	CCDC47	0	IER fibs
0.574179	0.156423	0.178	0.158	1	ZC3H13	0	IER fibs
0.574437	-0.253731	0.102	0.12	1	ARMCX2	0	IER fibs
0.574851	-0.0299715	0.983	0.962	1	RPS12	0	IER fibs
0.574981	0.168087	0.195	0.169	1	ACTN1	0	IER fibs
0.574994	-0.0796516	0.254	0.29	1	EIF3E	0	IER fibs
0.575095	-0.18306	0.169	0.197	1	UBE2L3	0	IER fibs
0.5761	0.021707	0.11	0.087	1	DNAJC2	0	IER fibs
0.576244	-0.0689091	0.992	0.984	1	EEF1A1	0	IER fibs
0.576603	0.110718	0.322	0.29	1	LAMTOR5	0	IER fibs
0.57791	-0.017059	0.11	0.087	1	KIAA0586	0	IER fibs
0.577956	0.0749521	0.347	0.311	1	RHOC	0	IER fibs
0.578656	0.161207	0.136	0.115	1	UBA1	0	IER fibs
0.5789	-0.192045	0.161	0.18	1	BCAS2	0	IER fibs
0.579493	0.0610795	0.127	0.104	1	ATXN1	0	IER fibs
0.579577	0.0929585	0.119	0.098	1	DCAF5	0	IER fibs
0.579634	0.178653	0.212	0.186	1	RTF1	0	IER fibs
0.580136	0.162321	0.127	0.109	1	UBE2D2	0	IER fibs
0.580267	-0.0787807	0.119	0.142	1	CLTC	0	IER fibs
0.580284	0.219505	0.136	0.115	1	OSBPL9	0	IER fibs
0.580398	-0.152862	0.127	0.148	1	EMC3	0	IER fibs
0.580838	-0.0805632	0.136	0.158	1	GSK3A	0	IER fibs
0.581184	-0.227633	0.102	0.12	1	ACTR1A	0	IER fibs
0.581914	0.116099	0.136	0.115	1	NANS	0	IER fibs
0.581941	0.249294	0.153	0.131	1	SUPT16H	0	IER fibs
0.582085	-0.0159433	0.195	0.23	1	FAInflam macs62A	0	IER fibs
0.582338	0.0200512	0.398	0.366	1	ADAFOLR2+ macs8	0	IER fibs
0.582729	-0.173803	0.11	0.131	1	GOLIM4	0	IER fibs
0.582764	-0.0929266	0.153	0.175	1	BCAP29	0	IER fibs
0.58342	0.17151	0.144	0.126	1	TMEM98	0	IER fibs
0.584571	0.0668915	0.127	0.104	1	OAZ2	0	IER fibs
0.585179	0.182663	0.136	0.115	1	PUM3	0	IER fibs
0.58567	-0.108301	0.119	0.137	1	PDLIM7	0	IER fibs
0.586582	0.137246	0.153	0.131	1	C19orf66	0	IER fibs
0.586815	0.191634	0.136	0.115	1	SELENBP1	0	IER fibs
0.587968	-0.191903	0.102	0.12	1	PBDC1	0	IER fibs
0.588176	-0.401487	0.102	0.115	1	ROBO1	0	IER fibs
0.588283	0.081044	0.119	0.098	1	KIAA1191	0	IER fibs
0.588283	0.0478724	0.119	0.098	1	PRDInflam macs	0	IER fibs
0.589961	0.24092	0.11	0.093	1	HOTAIRInflam macs	0	IER fibs
0.5906	-0.296699	0.11	0.126	1	NFE2L1	0	IER fibs
0.591073	-0.207756	0.186	0.202	1	CDC26	0	IER fibs
0.591642	0.0851469	0.186	0.164	1	VCP	0	IER fibs
0.591783	0.103857	0.119	0.098	1	TP53TG1	0	IER fibs
0.591788	-0.264543	0.144	0.158	1	GTF3C6	0	IER fibs
0.592796	-0.130086	0.127	0.148	1	TNPO1	0	IER fibs
0.59391	-0.10103	0.144	0.169	1	EXOSC8	0	IER fibs
0.593933	-0.225571	0.136	0.153	1	GRPEL1	0	IER fibs
0.594468	-0.158541	0.525	0.557	1	RPL4	0	IER fibs
0.595233	-0.105149	0.085	0.104	1	A4GALT	0	IER fibs
0.595851	-0.134539	0.11	0.131	1	PXDN	0	IER fibs
0.597226	-0.246393	0.364	0.372	1	PTCH1	0	IER fibs
0.597572	-0.138096	0.186	0.208	1	LSM3	0	IER fibs
0.597707	-0.031593	0.119	0.142	1	HIPK3	0	IER fibs
0.598066	-0.245039	0.093	0.109	1	HSPB8	0	IER fibs
0.598212	-0.105581	0.102	0.12	1	BBIP1	0	IER fibs
0.598254	-0.251629	0.195	0.213	1	ZNF706	0	IER fibs
0.599387	0.0658209	0.941	0.863	1	VIM	0	IER fibs
0.599639	-0.264911	0.28	0.29	1	RASD1	0	IER fibs
0.60012	-0.256593	0.169	0.186	1	EIF4A3	0	IER fibs
0.601414	-0.132086	0.169	0.191	1	MRPL43	0	IER fibs
0.601453	0.267442	0.237	0.224	1	EIF2S2	0	IER fibs
0.601641	-0.171186	0.161	0.18	1	RAB7A	0	IER fibs
0.601642	-0.146991	0.093	0.109	1	FOXF2	0	IER fibs
0.601675	-0.0803491	0.11	0.087	1	PRCP	0	IER fibs
0.602285	-0.227734	0.11	0.126	1	LIFR	0	IER fibs
0.602779	-0.0427802	0.178	0.148	1	PDK4	0	IER fibs
0.603267	-0.0394985	0.924	0.907	1	ADAMDEC1	0	IER fibs
0.603466	-0.0577292	0.585	0.628	1	NDUFA4	0	IER fibs
0.605256	0.194515	0.271	0.251	1	FHL1	0	IER fibs
0.606622	-0.289825	0.119	0.137	1	QKI	0	IER fibs
0.607292	-0.168867	0.254	0.273	1	NAA38	0	IER fibs
0.607318	0.014842	0.119	0.142	1	TBL1XR1	0	IER fibs
0.607478	0.23286	0.136	0.12	1	C1D	0	IER fibs
0.607647	0.0519769	0.119	0.098	1	PTPA	0	IER fibs
0.607647	0.0339393	0.119	0.098	1	ELMSAN1	0	IER fibs
0.607689	-0.189345	0.271	0.29	1	CSDE1	0	IER fibs
0.608147	-0.109985	0.085	0.104	1	SMAD2	0	IER fibs
0.608275	0.055824	0.136	0.115	1	NBEAL1	0	IER fibs
0.608725	-0.0523456	0.144	0.169	1	GADD45A	0	IER fibs
0.608858	-0.0586135	0.237	0.202	1	PKIG	0	IER fibs
0.609061	0.0951613	0.144	0.12	1	UBE2A	0	IER fibs
0.609619	-0.0920095	0.712	0.776	1	C1S	0	IER fibs
0.609875	-0.207027	0.119	0.137	1	HSD17B10	0	IER fibs
0.609921	0.073587	0.11	0.093	1	CTNND1	0	IER fibs
0.610773	-0.16541	0.11	0.131	1	CDC5L	0	IER fibs
0.611616	-0.115629	0.127	0.148	1	SREK1IP1	0	IER fibs
0.611766	-0.172795	0.398	0.41	1	TFPI	0	IER fibs
0.612428	-0.327594	0.093	0.109	1	CLIC4	0	IER fibs
0.612787	-0.159479	0.483	0.464	1	NBL1	0	IER fibs
0.614273	-0.197424	0.254	0.268	1	SLIRP	0	IER fibs
0.614803	0.112717	0.22	0.191	1	METTL7A	0	IER fibs
0.615963	-0.295515	0.144	0.158	1	ARL1	0	IER fibs
0.616162	-0.101629	0.186	0.213	1	KMT2A	0	IER fibs
0.616793	0.198789	0.263	0.246	1	TAPBP	0	IER fibs
0.616861	-0.210143	0.144	0.164	1	CACYBP	0	IER fibs
0.616974	0.0707775	0.263	0.24	1	TLN1	0	IER fibs
0.617039	-0.161017	0.178	0.197	1	PPP1CC	0	IER fibs
0.618212	-0.0950062	0.381	0.399	1	SLC25A5	0	IER fibs
0.618222	-0.0510116	0.814	0.842	1	RPS3	0	IER fibs
0.618313	-0.209341	0.127	0.142	1	CHCHD5	0	IER fibs
0.618328	0.063321	0.093	0.115	1	PHYKPL	0	IER fibs
0.61858	0.0767755	0.195	0.169	1	MGAT1	0	IER fibs
0.619015	0.250099	0.161	0.148	1	ERP44	0	IER fibs
0.620643	-0.0760423	0.153	0.175	1	TUBB6	0	IER fibs
0.62068	-0.197929	0.102	0.12	1	KPNA4	0	IER fibs
0.620812	0.0167037	0.11	0.131	1	TRIInflam macs3	0	IER fibs
0.621383	-0.131612	0.237	0.257	1	LEPROT	0	IER fibs
0.621652	-0.111039	0.136	0.115	1	RNF216	0	IER fibs
0.622121	-0.187326	0.186	0.153	1	AC091271.1	0	IER fibs
0.622162	0.0342042	0.169	0.148	1	TRNAU1AP	0	IER fibs
0.622554	-0.255268	0.11	0.126	1	KTN1	0	IER fibs
0.623057	-0.0451143	0.085	0.104	1	ATP13A3	0	IER fibs
0.623299	-0.122931	0.093	0.109	1	SNX9	0	IER fibs
0.623822	-0.215861	0.254	0.262	1	VKORC1	0	IER fibs
0.625118	-0.200207	0.093	0.109	1	STUB1	0	IER fibs
0.625917	-0.15069	0.102	0.12	1	TSSC4	0	IER fibs
0.625917	-0.0904226	0.102	0.12	1	DYNC1LI2	0	IER fibs
0.626354	-0.0130291	0.22	0.251	1	SLC3A2	0	IER fibs
0.626564	-0.0453254	0.153	0.175	1	CCT6A	0	IER fibs
0.626941	-0.195827	0.093	0.109	1	SMIInflam macs9	0	IER fibs
0.627557	0.0223654	0.203	0.18	1	EHD2	0	IER fibs
0.627711	0.113034	0.127	0.109	1	WWTR1	0	IER fibs
0.627812	0.120059	0.322	0.295	1	SPTAN1	0	IER fibs
0.628112	0.127188	0.254	0.235	1	SMIM7	0	IER fibs
0.628629	-0.230771	0.161	0.175	1	RNF213	0	IER fibs
0.628689	0.0283986	0.085	0.104	1	CLNS1A	0	IER fibs
0.628752	-0.204352	0.229	0.251	1	GGCX	0	IER fibs
0.628765	-0.249037	0.093	0.109	1	USP22	0	IER fibs
0.629435	0.0377798	0.517	0.486	1	YME1L1	0	IER fibs
0.629669	-0.159861	0.178	0.197	1	EFEMP2	0	IER fibs
0.630444	0.0387341	0.195	0.175	1	TRAPPC1	0	IER fibs
0.630576	-0.0469	0.602	0.628	1	EDF1	0	IER fibs
0.631079	-0.0282335	0.178	0.197	1	TMED10	0	IER fibs
0.631293	-0.0864613	0.585	0.596	1	HSPA5	0	IER fibs
0.631954	-0.137527	0.271	0.295	1	RTRAF	0	IER fibs
0.632966	-0.129903	0.102	0.082	1	ATF5	0	IER fibs
0.633359	0.0166486	0.22	0.197	1	ABCF1	0	IER fibs
0.633614	0.0135259	0.254	0.224	1	LDHB	0	IER fibs
0.63442	-0.241103	0.246	0.257	1	MT1E	0	IER fibs
0.6345	-0.0132046	0.119	0.098	1	MYDGF	0	IER fibs
0.634658	0.0619735	0.246	0.213	1	IQGAP1	0	IER fibs
0.636003	-0.0575386	0.11	0.131	1	COMMD3	0	IER fibs
0.636179	0.258596	0.186	0.169	1	MED28	0	IER fibs
0.636447	-0.0670323	0.102	0.12	1	UQCRC2	0	IER fibs
0.636497	-0.0352403	0.263	0.29	1	EIF1AX	0	IER fibs
0.636558	0.118845	0.144	0.126	1	EIF4E	0	IER fibs
0.636623	-0.103556	0.347	0.377	1	PRDX2	0	IER fibs
0.637001	-0.0599373	0.144	0.12	1	TXNDC15	0	IER fibs
0.637112	-0.075462	0.127	0.148	1	LURAP1L	0	IER fibs
0.637289	0.21726	0.153	0.137	1	PSMB7	0	IER fibs
0.637318	0.290858	0.119	0.104	1	AC083837.1	0	IER fibs
0.641599	-0.13563	0.093	0.109	1	WDR33	0	IER fibs
0.641833	0.162133	0.331	0.322	1	ID4	0	IER fibs
0.641875	0.193576	0.271	0.262	1	COX20	0	IER fibs
0.643086	-0.14409	0.169	0.186	1	POLR2I	0	IER fibs
0.643812	-0.0245593	0.085	0.104	1	NUDT5	0	IER fibs
0.644333	0.12587	0.22	0.197	1	PRKG1	0	IER fibs
0.645279	-0.0505638	0.102	0.12	1	SLC39A7	0	IER fibs
0.645286	-0.128452	0.093	0.109	1	COPB1	0	IER fibs
0.645286	-0.11537	0.093	0.109	1	NFATC1	0	IER fibs
0.647637	-0.127047	0.203	0.224	1	LTBR	0	IER fibs
0.648633	-0.0471121	0.102	0.082	1	PLSCR4	0	IER fibs
0.648696	0.102545	0.271	0.246	1	DNAJB14	0	IER fibs
0.648759	-0.0891216	0.331	0.35	1	MYL12A	0	IER fibs
0.649685	0.145456	0.424	0.41	1	PNRC2	0	IER fibs
0.649741	0.0871629	0.119	0.142	1	MUC20-OT1	0	IER fibs
0.650169	0.0983332	0.246	0.224	1	SSB	0	IER fibs
0.650602	-0.0525503	0.102	0.12	1	MSC	0	IER fibs
0.652054	0.0687371	0.102	0.087	1	HMGXB4	0	IER fibs
0.652109	-0.0451717	0.127	0.109	1	ADAInflam macs7	0	IER fibs
0.652685	0.204626	0.11	0.098	1	UBE2H	0	IER fibs
0.652846	-0.137346	0.119	0.137	1	SDC2	0	IER fibs
0.653036	-0.102213	0.161	0.186	1	TSPYL1	0	IER fibs
0.653684	0.0291487	0.686	0.683	1	SLC38A2	0	IER fibs
0.654474	0.0567635	0.11	0.093	1	BAG6	0	IER fibs
0.654474	0.011626	0.11	0.093	1	GRHPR	0	IER fibs
0.654576	-0.276746	0.144	0.158	1	DYNLL2	0	IER fibs
0.654713	-0.275852	0.127	0.137	1	ARHGAP6	0	IER fibs
0.655279	-0.201616	0.102	0.115	1	PWP1	0	IER fibs
0.656539	0.0630579	0.254	0.235	1	TCF7	0	IER fibs
0.656975	0.453186	0.127	0.115	1	AQP3	0	IER fibs
0.657086	0.0507737	0.119	0.104	1	KDSR	0	IER fibs
0.657886	0.0692305	0.102	0.087	1	HUWE1	0	IER fibs
0.658015	-0.203242	0.331	0.35	1	PBX1	0	IER fibs
0.658258	-0.0536668	0.093	0.109	1	MAP7D1	0	IER fibs
0.658895	-0.286855	0.102	0.115	1	PTK2	0	IER fibs
0.658948	0.27569	0.144	0.131	1	OGT	0	IER fibs
0.659359	-0.212437	0.119	0.131	1	CDC42EP4	0	IER fibs
0.659375	-0.0861804	0.61	0.617	1	BTF3	0	IER fibs
0.65956	-0.105569	0.305	0.333	1	CSF1	0	IER fibs
0.660596	0.243055	0.144	0.131	1	COIL	0	IER fibs
0.6608	-0.0393556	0.136	0.115	1	FUT8	0	IER fibs
0.660918	-0.166985	0.339	0.344	1	NDUFB8	0	IER fibs
0.661057	0.0784815	0.212	0.191	1	TOP1	0	IER fibs
0.661062	0.131188	0.136	0.12	1	TSPAN31	0	IER fibs
0.662623	-0.12038	0.475	0.454	1	HSBP1	0	IER fibs
0.662652	0.0876629	0.347	0.322	1	ANAPC16	0	IER fibs
0.662717	-0.0988549	0.814	0.814	1	MT-ND4L	0	IER fibs
0.663896	-0.28814	0.127	0.142	1	AP001160.1	0	IER fibs
0.664107	0.14393	0.178	0.158	1	SERPINE1	0	IER fibs
0.664224	0.118687	0.271	0.251	1	PSMB8	0	IER fibs
0.664528	-0.150648	0.153	0.169	1	GGNBP2	0	IER fibs
0.664704	0.0660244	0.144	0.126	1	TFOLR2+ macsD1	0	IER fibs
0.664912	0.164928	0.169	0.153	1	PLAGL1	0	IER fibs
0.665028	0.08224	0.161	0.142	1	PSMC1	0	IER fibs
0.665639	-0.163884	0.398	0.388	1	ST13	0	IER fibs
0.665686	-0.328454	0.203	0.213	1	NDUFA5	0	IER fibs
0.666042	0.230234	0.203	0.191	1	TROVE2	0	IER fibs
0.666672	0.0781408	0.237	0.219	1	CPNE8	0	IER fibs
0.667062	-0.123745	0.305	0.317	1	SELENOK	0	IER fibs
0.667087	-0.0394505	0.924	0.907	1	RPS15A	0	IER fibs
0.667449	0.198659	0.127	0.115	1	SMC3	0	IER fibs
0.667587	-0.147296	0.093	0.109	1	GNA11	0	IER fibs
0.667824	-0.251392	0.136	0.148	1	TARDBP	0	IER fibs
0.667972	0.139346	0.119	0.104	1	SP110	0	IER fibs
0.668498	-0.0323016	0.915	0.885	1	RPL24	0	IER fibs
0.669695	-0.0308609	0.119	0.137	1	TKT	0	IER fibs
0.670516	-0.0662222	0.127	0.142	1	PHACTR4	0	IER fibs
0.670955	-0.0167007	0.11	0.126	1	M6PR	0	IER fibs
0.671545	-0.425824	0.11	0.12	1	PEA15	0	IER fibs
0.671616	0.138529	0.119	0.104	1	DPF2	0	IER fibs
0.672698	0.138134	0.153	0.137	1	FRG1	0	IER fibs
0.674544	-0.247852	0.169	0.18	1	SAR1A	0	IER fibs
0.675103	-0.0223755	0.127	0.109	1	CFAP298	0	IER fibs
0.675586	-0.138196	0.331	0.372	1	SBDS	0	IER fibs
0.676168	-0.0860001	0.153	0.131	1	FNBP4	0	IER fibs
0.676771	-0.093666	0.263	0.284	1	GTF2A2	0	IER fibs
0.676933	-0.0220092	0.271	0.246	1	SYNCRIP	0	IER fibs
0.679444	0.103111	0.102	0.087	1	RPA2	0	IER fibs
0.68091	-0.0592642	0.746	0.738	1	LRP1	0	IER fibs
0.681632	0.0456286	0.136	0.12	1	MRPL47	0	IER fibs
0.682595	0.0407957	0.119	0.104	1	PDHA1	0	IER fibs
0.682595	0.0785937	0.119	0.104	1	ERGIC2	0	IER fibs
0.682621	0.217776	0.11	0.098	1	PPRC1	0	IER fibs
0.683393	0.150576	0.102	0.087	1	SLF2	0	IER fibs
0.68371	-0.0888025	0.263	0.279	1	ATP5F1B	0	IER fibs
0.683832	-0.0708905	0.127	0.142	1	CWC25	0	IER fibs
0.685641	-0.101521	0.161	0.175	1	SCP2	0	IER fibs
0.685788	-0.13826	0.169	0.186	1	RAB14	0	IER fibs
0.685821	0.0182442	0.127	0.109	1	DDOST	0	IER fibs
0.68612	-0.0615465	0.153	0.169	1	FGFR1OP2	0	IER fibs
0.686713	0.0404609	0.119	0.137	1	YPEL3	0	IER fibs
0.690696	-0.0747171	0.288	0.306	1	UBXN1	0	IER fibs
0.691796	0.0603067	0.119	0.104	1	SMG6	0	IER fibs
0.692048	-0.147912	0.305	0.328	1	PLSCR1	0	IER fibs
0.69214	-0.0667011	0.11	0.126	1	CLEC3B	0	IER fibs
0.692528	0.0525441	0.339	0.322	1	SH3BGRL	0	IER fibs
0.69278	-0.0702049	0.229	0.251	1	ARL6IP5	0	IER fibs
0.693102	-0.100178	0.475	0.481	1	DDX17	0	IER fibs
0.693916	-0.079587	0.11	0.126	1	A1BG	0	IER fibs
0.693981	0.0687997	0.093	0.109	1	WDR1	0	IER fibs
0.694876	-0.0111463	0.347	0.377	1	RASL11A	0	IER fibs
0.695165	-0.114383	0.136	0.153	1	GLIPR2	0	IER fibs
0.695525	-0.0915973	0.644	0.661	1	HLA-C	0	IER fibs
0.695881	0.179614	0.11	0.098	1	C1orf52	0	IER fibs
0.696353	-0.127022	0.161	0.175	1	EIF3M	0	IER fibs
0.696431	-0.213067	0.093	0.104	1	KIN	0	IER fibs
0.696498	0.0367398	0.11	0.131	1	GATAD1	0	IER fibs
0.696787	0.104392	0.237	0.224	1	UAP1	0	IER fibs
0.697281	0.0804174	0.102	0.087	1	FUCA2	0	IER fibs
0.697627	0.17861	0.203	0.191	1	GSTK1	0	IER fibs
0.700294	-0.197041	0.093	0.104	1	ASAP1	0	IER fibs
0.701039	-0.0785298	0.11	0.126	1	SUCLG2	0	IER fibs
0.701042	-0.151536	0.102	0.115	1	CFL2	0	IER fibs
0.701537	0.0518978	0.347	0.317	1	FGFR1	0	IER fibs
0.701617	-0.210934	0.169	0.18	1	MRPS6	0	IER fibs
0.702229	-0.235688	0.093	0.104	1	NISCH	0	IER fibs
0.702442	0.0991324	0.136	0.12	1	PLAU	0	IER fibs
0.702651	-0.0856088	0.475	0.492	1	HNRNPK	0	IER fibs
0.703338	-0.104076	0.136	0.153	1	C9orf78	0	IER fibs
0.704377	0.0917234	0.127	0.148	1	ALAS1	0	IER fibs
0.704521	-0.0291113	0.39	0.361	1	LSP1	0	IER fibs
0.704938	-0.217126	0.203	0.213	1	PIK3R3	0	IER fibs
0.705263	0.0991976	0.102	0.087	1	ECI2	0	IER fibs
0.705569	0.0240703	0.636	0.59	1	CALR	0	IER fibs
0.706399	0.0809439	0.11	0.126	1	AC058791.1	0	IER fibs
0.706611	-0.115669	0.102	0.115	1	TAX1BP3	0	IER fibs
0.706673	-0.0865335	0.212	0.23	1	C2	0	IER fibs
0.706779	0.0557252	0.331	0.295	1	TNFAIP6	0	IER fibs
0.707149	-0.125723	0.305	0.317	1	FLNA	0	IER fibs
0.707395	-0.0573568	0.322	0.301	1	NUDT4	0	IER fibs
0.707681	0.0865097	0.136	0.12	1	ENAH	0	IER fibs
0.708075	0.155625	0.246	0.235	1	METAP2	0	IER fibs
0.708515	0.125953	0.373	0.35	1	UFInflam macs	0	IER fibs
0.708868	-0.0344201	0.331	0.29	1	HMGN3	0	IER fibs
0.709074	-0.0213641	0.119	0.137	1	COPZ1	0	IER fibs
0.709258	-0.0627367	0.127	0.109	1	CCNL2	0	IER fibs
0.70943	-0.020817	0.136	0.12	1	HOOK3	0	IER fibs
0.709986	-0.206929	0.093	0.104	1	ZNF655	0	IER fibs
0.71042	0.040958	0.229	0.208	1	TBX3	0	IER fibs
0.711093	0.0602255	0.195	0.175	1	ILF2	0	IER fibs
0.71149	-0.200623	0.195	0.164	1	ADD1	0	IER fibs
0.712433	0.0330914	0.415	0.404	1	NR2F2	0	IER fibs
0.712766	-0.0967268	0.466	0.481	1	ATP5PF	0	IER fibs
0.713457	0.100189	0.22	0.202	1	PJA2	0	IER fibs
0.713876	-0.129287	0.11	0.093	1	EXT1	0	IER fibs
0.714062	0.104613	0.119	0.104	1	MFSD10	0	IER fibs
0.714707	-0.248973	0.11	0.12	1	STRAP	0	IER fibs
0.714707	-0.226038	0.11	0.12	1	WDR73	0	IER fibs
0.71701	-0.118785	0.534	0.546	1	CEBPD	0	IER fibs
0.717211	-0.0464711	0.559	0.607	1	HNRNPA1	0	IER fibs
0.71754	0.0540672	0.254	0.23	1	HSPG2	0	IER fibs
0.718875	0.114298	0.186	0.175	1	NDUFB5	0	IER fibs
0.718917	-0.0992663	0.237	0.246	1	PA2G4	0	IER fibs
0.718961	0.129707	0.127	0.115	1	SEPHS2	0	IER fibs
0.719724	-0.190487	0.11	0.093	1	TATDN1	0	IER fibs
0.71986	0.0252493	0.169	0.153	1	CMC2	0	IER fibs
0.719991	-0.180219	0.22	0.23	1	NR2F1	0	IER fibs
0.720348	0.17968	0.212	0.202	1	TNFAIP3	0	IER fibs
0.720392	-0.105544	0.169	0.186	1	PNPLA8	0	IER fibs
0.720583	0.0575583	0.22	0.202	1	ERP29	0	IER fibs
0.720681	-0.207331	0.127	0.137	1	ZNF322	0	IER fibs
0.720871	-0.162205	0.161	0.18	1	EIF2S3	0	IER fibs
0.721441	-0.0368523	0.136	0.153	1	TANK	0	IER fibs
0.721539	-0.0105145	0.119	0.104	1	HCG18	0	IER fibs
0.721678	-0.287998	0.093	0.104	1	GLYR1	0	IER fibs
0.722255	0.0426174	0.542	0.53	1	ZEB2	0	IER fibs
0.722796	0.0120136	0.178	0.158	1	BTF3L4	0	IER fibs
0.723153	0.0687611	0.161	0.148	1	PDIA4	0	IER fibs
0.72343	0.126072	0.186	0.175	1	RBBP4	0	IER fibs
0.725359	-0.0160132	0.102	0.087	1	AP1G1	0	IER fibs
0.725648	-0.18215	0.11	0.12	1	MMADHC	0	IER fibs
0.72761	0.0473291	0.466	0.454	1	FXYD1	0	IER fibs
0.727774	-0.025183	0.127	0.142	1	MAGED2	0	IER fibs
0.728274	-0.0374338	0.186	0.202	1	C9orf3	0	IER fibs
0.72877	-0.0361985	0.119	0.131	1	CNOT1	0	IER fibs
0.729044	-0.115423	0.102	0.115	1	TSLP	0	IER fibs
0.729044	-0.102399	0.102	0.115	1	MAP3K12	0	IER fibs
0.729289	0.0127524	0.449	0.426	1	CYGB	0	IER fibs
0.729308	-0.216621	0.11	0.12	1	POLE3	0	IER fibs
0.729437	0.091373	0.169	0.153	1	KHDRBS1	0	IER fibs
0.729509	-0.234875	0.093	0.104	1	PTCH2	0	IER fibs
0.729611	-0.190084	0.136	0.142	1	COPS2	0	IER fibs
0.73	-0.266523	0.195	0.202	1	ISLR	0	IER fibs
0.731194	0.0913656	0.144	0.131	1	UBTF	0	IER fibs
0.731286	-0.070011	0.161	0.148	1	MED4	0	IER fibs
0.731471	-0.123368	0.093	0.104	1	MOB4	0	IER fibs
0.731971	0.155122	0.178	0.164	1	MAP4	0	IER fibs
0.732331	0.0388968	0.11	0.098	1	SPTLC1	0	IER fibs
0.734076	-0.138172	0.119	0.131	1	ARHGAP5	0	IER fibs
0.734076	-0.028154	0.136	0.12	1	RAB11A	0	IER fibs
0.734267	0.0218921	0.11	0.098	1	SCML1	0	IER fibs
0.73554	-0.113595	0.559	0.546	1	TOB1	0	IER fibs
0.735562	0.0352966	0.153	0.137	1	RNASEK	0	IER fibs
0.736941	0.104783	0.136	0.126	1	NKX2-3	0	IER fibs
0.737269	-0.0305331	0.254	0.262	1	OCIAD1	0	IER fibs
0.73736	0.0905958	0.195	0.186	1	DHX36	0	IER fibs
0.737398	-0.152037	0.458	0.443	1	POLR2A	0	IER fibs
0.737563	-0.0289539	0.398	0.415	1	RAN	0	IER fibs
0.73762	-0.16093	0.119	0.131	1	PDS5B	0	IER fibs
0.73804	0.116784	0.119	0.109	1	MRPL40	0	IER fibs
0.738091	0.156532	0.263	0.251	1	VAPA	0	IER fibs
0.738484	-0.157191	0.11	0.12	1	SMIInflam macs5	0	IER fibs
0.738639	-0.141014	0.381	0.383	1	RPL36A	0	IER fibs
0.74143	-0.0156793	0.831	0.809	1	COL1A1	0	IER fibs
0.741745	-0.0845505	0.169	0.186	1	SLC20A1	0	IER fibs
0.742028	0.0483353	0.11	0.098	1	PPP4R3B	0	IER fibs
0.742165	-0.216588	0.11	0.12	1	SRPRA	0	IER fibs
0.742277	-0.167217	0.212	0.224	1	HSPA9	0	IER fibs
0.742293	-0.0442334	0.136	0.148	1	TRIP11	0	IER fibs
0.742491	0.0760044	0.11	0.126	1	DNM3OS	0	IER fibs
0.743193	-0.224639	0.136	0.142	1	HIF1A	0	IER fibs
0.74413	-0.0669903	0.119	0.104	1	UBE2R2	0	IER fibs
0.744553	-0.189531	0.144	0.153	1	EMC4	0	IER fibs
0.745387	-0.027806	0.229	0.251	1	TCEAL8	0	IER fibs
0.745665	-0.154506	0.136	0.148	1	SMARCA5	0	IER fibs
0.746443	0.119977	0.169	0.164	1	REL	0	IER fibs
0.74661	-0.0708349	0.441	0.443	1	MMP2	0	IER fibs
0.746651	-0.172791	0.144	0.126	1	MLLT6	0	IER fibs
0.747103	-0.156713	0.153	0.164	1	AZI2	0	IER fibs
0.747445	-0.0640991	0.28	0.295	1	KDM6B	0	IER fibs
0.747498	0.187366	0.102	0.093	1	SMNDC1	0	IER fibs
0.747723	-0.0211552	0.271	0.284	1	IFI27	0	IER fibs
0.748285	-0.0253291	0.136	0.12	1	ARF5	0	IER fibs
0.749006	-0.0264959	0.695	0.65	1	ADH1B	0	IER fibs
0.749043	0.0189948	0.153	0.137	1	ZNF91	0	IER fibs
0.749209	-0.112977	0.093	0.104	1	DYNC2H1	0	IER fibs
0.749218	-0.0499159	0.161	0.175	1	DHX15	0	IER fibs
0.750136	-0.175763	0.127	0.137	1	GLO1	0	IER fibs
0.75033	-0.14994	0.153	0.164	1	ANAPC13	0	IER fibs
0.751009	0.194225	0.136	0.126	1	GLIS3	0	IER fibs
0.751181	-0.197681	0.144	0.153	1	POLR2E	0	IER fibs
0.751393	-0.0747627	0.11	0.12	1	ZBTB8OS	0	IER fibs
0.751854	-0.13494	0.424	0.41	1	PCOLCE	0	IER fibs
0.752388	0.0744493	0.169	0.158	1	KPNB1	0	IER fibs
0.753434	0.0674591	0.127	0.115	1	SMYD4	0	IER fibs
0.753434	0.0543886	0.11	0.126	1	ERF	0	IER fibs
0.753667	-0.23874	0.22	0.213	1	TCEA1	0	IER fibs
0.755422	-0.0121424	0.136	0.12	1	SS18	0	IER fibs
0.755971	-0.166378	0.161	0.169	1	TRIFOLR2+ macs8	0	IER fibs
0.756164	-0.258255	0.144	0.153	1	CREBZF	0	IER fibs
0.757099	-0.153544	0.161	0.175	1	FOXP1	0	IER fibs
0.757136	-0.134112	0.093	0.104	1	ASPH	0	IER fibs
0.758805	0.0187057	0.153	0.169	1	ZFC3H1	0	IER fibs
0.759573	0.0191803	0.102	0.093	1	ARFGAP2	0	IER fibs
0.760066	-0.07177	0.542	0.552	1	EIF4G2	0	IER fibs
0.760657	-0.106147	0.11	0.12	1	SEC63	0	IER fibs
0.76345	-0.217036	0.322	0.317	1	AEBP1	0	IER fibs
0.76359	-0.0850132	0.508	0.536	1	HIST1H4C	0	IER fibs
0.763611	0.185864	0.102	0.093	1	ATF6B	0	IER fibs
0.764115	-0.0594544	0.144	0.158	1	RIOK3	0	IER fibs
0.764258	0.134774	0.119	0.109	1	RBFOLR2+ macs8	0	IER fibs
0.764427	0.0548084	0.127	0.115	1	IDI1	0	IER fibs
0.765033	-0.134556	0.119	0.104	1	PSMD6	0	IER fibs
0.765033	-0.104147	0.119	0.104	1	CYHR1	0	IER fibs
0.765033	-0.0340398	0.119	0.104	1	SMTN	0	IER fibs
0.766111	-0.155943	0.102	0.087	1	RXRA	0	IER fibs
0.766591	-0.0894634	0.178	0.164	1	TTC3	0	IER fibs
0.766788	-0.0997867	0.186	0.197	1	FERMT2	0	IER fibs
0.767942	0.206024	0.186	0.175	1	ANKRD10	0	IER fibs
0.768108	0.0634267	0.602	0.59	1	PPIA	0	IER fibs
0.769396	0.0401287	0.11	0.098	1	CDK5RAP3	0	IER fibs
0.769759	-0.0301598	0.136	0.12	1	PIBF1	0	IER fibs
0.769913	0.10814	0.119	0.109	1	JPX	0	IER fibs
0.771362	0.0802818	0.11	0.098	1	GIPC1	0	IER fibs
0.77171	-0.0264302	0.339	0.311	1	PRDX5	0	IER fibs
0.771782	0.0682145	0.11	0.126	1	GOSR1	0	IER fibs
0.771906	0.0235773	0.678	0.65	1	RHOB	0	IER fibs
0.772391	-0.0849781	0.144	0.158	1	BAD	0	IER fibs
0.773689	0.0656982	0.119	0.109	1	DHX29	0	IER fibs
0.774037	-0.0759824	0.169	0.18	1	FGFR4	0	IER fibs
0.77555	0.0419542	0.11	0.12	1	CHP1	0	IER fibs
0.77623	-0.0914504	0.636	0.639	1	SELENOW	0	IER fibs
0.776365	0.0441126	0.424	0.399	1	FGF7	0	IER fibs
0.776509	0.0684192	0.102	0.115	1	ZDHHC17	0	IER fibs
0.776541	-0.185094	0.178	0.186	1	GLG1	0	IER fibs
0.777794	0.103967	0.102	0.093	1	PRKD3	0	IER fibs
0.777859	0.0322514	0.144	0.131	1	CNIH1	0	IER fibs
0.77876	-0.0881117	0.136	0.12	1	PPP1R18	0	IER fibs
0.779287	-0.165645	0.11	0.12	1	CEP350	0	IER fibs
0.780365	-0.0279805	0.203	0.186	1	TMED9	0	IER fibs
0.781037	0.112464	0.22	0.246	1	JPT1	0	IER fibs
0.781068	-0.0668774	0.093	0.104	1	SDHA	0	IER fibs
0.781068	-0.0819192	0.093	0.104	1	MATR3.1	0	IER fibs
0.781215	-0.0765667	0.11	0.098	1	RNF112	0	IER fibs
0.781227	-0.0658066	0.161	0.142	1	GSDMD	0	IER fibs
0.781861	0.168312	0.102	0.093	1	SEC13	0	IER fibs
0.783072	-0.142514	0.093	0.104	1	MIR497HG	0	IER fibs
0.783154	0.0649085	0.119	0.109	1	OTUB1	0	IER fibs
0.784265	-0.146039	0.178	0.186	1	MIER1	0	IER fibs
0.784265	0.0114355	0.195	0.175	1	LMAN2	0	IER fibs
0.784787	-0.0396833	0.153	0.137	1	AIP	0	IER fibs
0.784787	-0.0335629	0.136	0.148	1	FAInflam macs77A1	0	IER fibs
0.784906	-0.177016	0.22	0.224	1	PLEKHG2	0	IER fibs
0.785525	-0.0386426	0.771	0.781	1	HMGB1	0	IER fibs
0.785678	-0.0476956	0.161	0.175	1	ZNF385A	0	IER fibs
0.786207	0.0875448	0.203	0.197	1	OTUD6B-AS1	0	IER fibs
0.786597	-0.179259	0.178	0.18	1	CMTM6	0	IER fibs
0.787138	-0.172454	0.102	0.109	1	SENP6	0	IER fibs
0.787426	-0.232051	0.127	0.131	1	RNF5	0	IER fibs
0.787476	-0.0657005	0.271	0.279	1	PCInflam macs	0	IER fibs
0.787971	0.210963	0.102	0.093	1	ANKRD42	0	IER fibs
0.788406	-0.0384059	0.127	0.115	1	KRIT1	0	IER fibs
0.789932	-0.0329157	0.136	0.148	1	PKD1	0	IER fibs
0.791317	-0.122559	0.144	0.153	1	IAH1	0	IER fibs
0.791481	-0.0510691	0.254	0.273	1	PARP14	0	IER fibs
0.791924	0.0386692	0.153	0.142	1	LSMEInflam macs	0	IER fibs
0.792168	-0.101287	0.415	0.404	1	IL6ST	0	IER fibs
0.792246	-0.0406017	0.305	0.317	1	EPB41L2	0	IER fibs
0.792796	-0.200819	0.127	0.131	1	CCDC186	0	IER fibs
0.792887	0.0224978	0.822	0.82	1	RPL37A	0	IER fibs
0.793614	0.149045	0.127	0.12	1	SF3B4	0	IER fibs
0.793664	0.0865768	0.178	0.175	1	GNL1	0	IER fibs
0.794171	0.0589577	0.28	0.257	1	EIF3H	0	IER fibs
0.795057	0.0895448	0.246	0.268	1	ISG15	0	IER fibs
0.795115	-0.166897	0.195	0.175	1	MPRIP	0	IER fibs
0.795126	-0.0302115	0.093	0.104	1	LLPH	0	IER fibs
0.795529	0.109542	0.297	0.29	1	SUMO1	0	IER fibs
0.795744	-0.083093	0.195	0.208	1	SCARB2	0	IER fibs
0.795784	-0.179179	0.212	0.213	1	LAMC1	0	IER fibs
0.796189	-0.119289	0.347	0.35	1	PLTP	0	IER fibs
0.797279	-0.0205723	0.136	0.126	1	SUMF2	0	IER fibs
0.798865	0.238956	0.11	0.104	1	PPP6R3	0	IER fibs
0.79887	0.0166148	0.144	0.131	1	PDCD10	0	IER fibs
0.799046	0.0280136	0.161	0.148	1	PTGER4	0	IER fibs
0.801063	-0.0315453	0.364	0.344	1	MRPS21	0	IER fibs
0.802668	-0.0486852	0.136	0.126	1	CBX6	0	IER fibs
0.803717	-0.0932898	0.119	0.126	1	ZMAT2	0	IER fibs
0.804329	0.0658397	0.102	0.093	1	PDZRN3	0	IER fibs
0.804329	0.0163733	0.102	0.093	1	CLPTInflam macs	0	IER fibs
0.804746	-0.135042	0.102	0.109	1	HSD17B4	0	IER fibs
0.804746	-0.120418	0.102	0.109	1	DPFOLR2+ macs	0	IER fibs
0.805375	0.0973208	0.186	0.175	1	EPFOLR2+ macsAIP1	0	IER fibs
0.805438	0.0576768	0.39	0.388	1	CLEC2B	0	IER fibs
0.806709	0.131598	0.11	0.104	1	STK24	0	IER fibs
0.806903	-0.078257	0.246	0.257	1	RBPMS	0	IER fibs
0.806988	-0.233957	0.136	0.142	1	COMMD4	0	IER fibs
0.808432	0.0611575	0.102	0.093	1	GDI1	0	IER fibs
0.808967	-0.205165	0.229	0.224	1	KMT2E-AS1	0	IER fibs
0.810755	-0.0350726	0.169	0.153	1	PER1	0	IER fibs
0.810761	0.071107	0.322	0.311	1	MORF4L2	0	IER fibs
0.810787	-0.0611579	0.61	0.623	1	RPL36AL	0	IER fibs
0.812604	-0.100501	0.102	0.109	1	SSFA2	0	IER fibs
0.812608	-0.167119	0.203	0.208	1	MMP14	0	IER fibs
0.813298	-0.0635765	0.093	0.104	1	CCDC71L	0	IER fibs
0.813824	-0.0572992	0.475	0.454	1	SPARC	0	IER fibs
0.815049	0.0608465	0.119	0.131	1	GREInflam macs	0	IER fibs
0.816524	-0.0484476	0.305	0.317	1	DDX6	0	IER fibs
0.817249	0.165565	0.136	0.131	1	TRNT1	0	IER fibs
0.817484	0.0266154	0.119	0.109	1	CCDC25	0	IER fibs
0.818104	0.0700651	0.203	0.191	1	CREBRF	0	IER fibs
0.818141	-0.130442	0.212	0.219	1	PCNP	0	IER fibs
0.81826	-0.0705418	0.144	0.131	1	ZNRD1	0	IER fibs
0.818313	0.0300072	0.356	0.35	1	APP	0	IER fibs
0.819991	0.0717168	0.178	0.169	1	RSF1	0	IER fibs
0.820964	-0.215956	0.229	0.235	1	RTL8C	0	IER fibs
0.821628	-0.0563699	0.627	0.612	1	HSPE1	0	IER fibs
0.822248	0.0585397	0.271	0.29	1	PAPOLA	0	IER fibs
0.822724	0.0878353	0.136	0.148	1	SPTY2D1	0	IER fibs
0.822724	-0.0340515	0.136	0.148	1	FKBP11	0	IER fibs
0.82373	-0.0710926	0.686	0.71	1	S100A13	0	IER fibs
0.825845	-0.0296098	0.178	0.164	1	EAPP	0	IER fibs
0.827502	0.164888	0.102	0.098	1	ZBED5	0	IER fibs
0.828377	-0.0757448	0.102	0.109	1	MRPS33	0	IER fibs
0.83015	-0.123549	0.161	0.169	1	NSD1	0	IER fibs
0.830195	-0.0314662	0.11	0.12	1	STAG2	0	IER fibs
0.830617	-0.0781185	0.153	0.164	1	MPC1	0	IER fibs
0.830693	-0.0463171	0.203	0.186	1	ORMDL1	0	IER fibs
0.831569	-0.0156137	0.127	0.137	1	TMEInflam macs09	0	IER fibs
0.832167	-0.0643882	0.322	0.333	1	TMEInflam macIAFsC	0	IER fibs
0.832771	-0.0715733	0.492	0.503	1	DSTN	0	IER fibs
0.833049	-0.179509	0.203	0.213	1	ATP6V0B	0	IER fibs
0.833159	-0.128404	0.102	0.093	1	HNRNPUL2	0	IER fibs
0.833289	-0.0306988	0.119	0.126	1	RBCK1	0	IER fibs
0.833577	-0.0863505	0.737	0.798	1	H3F3A	0	IER fibs
0.833608	0.0346232	0.093	0.104	1	POP7	0	IER fibs
0.834842	0.0136523	0.28	0.262	1	HNRNPF	0	IER fibs
0.83501	0.0625392	0.161	0.153	1	TMEM87A	0	IER fibs
0.835951	0.0592468	0.203	0.197	1	IK	0	IER fibs
0.836764	-0.0845841	0.136	0.142	1	CPQ	0	IER fibs
0.836764	-0.070473	0.136	0.142	1	POLR2G	0	IER fibs
0.836948	-0.251065	0.119	0.12	1	PTGFRN	0	IER fibs
0.837768	-0.0811234	0.161	0.148	1	CTDNEP1	0	IER fibs
0.83827	0.0156013	0.11	0.104	1	RNF19A	0	IER fibs
0.838641	-0.134681	0.119	0.109	1	GLI3	0	IER fibs
0.838643	-0.115211	0.246	0.251	1	XRCC6	0	IER fibs
0.838886	-0.04891	0.186	0.169	1	SLC39A1	0	IER fibs
0.839292	-0.0277512	0.966	0.973	1	MTRNR2L12	0	IER fibs
0.840571	0.0479811	0.119	0.109	1	DCHS1	0	IER fibs
0.841763	0.309344	0.102	0.098	1	RABGGTB	0	IER fibs
0.842612	-0.0553806	0.246	0.235	1	ADAMTIAFs	0	IER fibs
0.843595	0.102095	0.229	0.224	1	PDLIInflam macs	0	IER fibs
0.844433	-0.0640908	0.119	0.109	1	SNRPN	0	IER fibs
0.844476	-0.294572	0.119	0.12	1	PRPF31	0	IER fibs
0.846827	0.0657786	0.153	0.142	1	EIF2A	0	IER fibs
0.847077	0.101004	0.186	0.186	1	AHR	0	IER fibs
0.84766	0.0245722	0.102	0.093	1	ETNK1	0	IER fibs
0.848023	-0.0693406	0.186	0.175	1	SUGT1	0	IER fibs
0.848188	0.0247431	0.331	0.322	1	EWSR1	0	IER fibs
0.848899	-0.155906	0.356	0.344	1	SRRFOLR2+ macs	0	IER fibs
0.849286	-0.168361	0.153	0.158	1	PHF14	0	IER fibs
0.850286	-0.0689714	0.153	0.142	1	RAB9A	0	IER fibs
0.850861	0.0888736	0.144	0.137	1	TMX3	0	IER fibs
0.851335	-0.117279	0.161	0.148	1	HDDC2	0	IER fibs
0.851349	-0.0562209	0.127	0.137	1	INSIG1	0	IER fibs
0.852167	-0.202493	0.11	0.115	1	GANAB	0	IER fibs
0.852469	-0.210539	0.127	0.131	1	SSRP1	0	IER fibs
0.853381	-0.100663	0.136	0.126	1	MFF	0	IER fibs
0.853825	0.0558746	0.271	0.273	1	PTGDS	0	IER fibs
0.853892	-0.0881762	0.102	0.093	1	RAP2B	0	IER fibs
0.854215	0.0226433	0.203	0.197	1	ANXA6	0	IER fibs
0.854678	-0.0227594	0.373	0.361	1	ITIH5	0	IER fibs
0.854703	-0.0363767	0.305	0.311	1	SNRPB	0	IER fibs
0.85494	-0.0488711	0.212	0.219	1	LIMS1	0	IER fibs
0.855626	-0.0386913	0.119	0.126	1	CTSS	0	IER fibs
0.857801	0.0271809	0.203	0.219	1	UBE2N	0	IER fibs
0.860043	-0.247769	0.136	0.137	1	GTF2I	0	IER fibs
0.862226	0.043606	0.102	0.098	1	DDX23	0	IER fibs
0.862394	-0.0649704	0.169	0.169	1	NMT1	0	IER fibs
0.863519	-0.145837	0.263	0.268	1	AKAP13	0	IER fibs
0.864277	0.113437	0.102	0.098	1	DYNLT3	0	IER fibs
0.864297	-0.0666525	0.102	0.093	1	ACP5	0	IER fibs
0.864812	0.0356796	0.339	0.317	1	EPHX1	0	IER fibs
0.865301	0.0162016	0.237	0.251	1	POLR2F	0	IER fibs
0.86563	-0.254919	0.161	0.158	1	DKK3	0	IER fibs
0.866145	-0.0135423	0.153	0.158	1	KRR1	0	IER fibs
0.867309	-0.0651518	0.178	0.186	1	CARHSP1	0	IER fibs
0.867342	-0.0142867	0.322	0.311	1	HNRNPH3	0	IER fibs
0.868635	-0.0391023	0.203	0.191	1	LAMP2	0	IER fibs
0.869621	-0.228313	0.11	0.115	1	FRMD6	0	IER fibs
0.870552	-0.106782	0.102	0.093	1	MUSK	0	IER fibs
0.87078	-0.210961	0.136	0.137	1	CLDND1	0	IER fibs
0.872309	-0.284309	0.102	0.104	1	DDRGK1	0	IER fibs
0.872457	0.0356588	0.746	0.765	1	SKP1	0	IER fibs
0.872492	0.0866973	0.102	0.098	1	CPNE1	0	IER fibs
0.872829	-0.160986	0.127	0.115	1	LYRFOLR2+ macs	0	IER fibs
0.873393	0.11519	0.127	0.12	1	MMP24OS	0	IER fibs
0.873828	-0.266864	0.169	0.169	1	RFTN1	0	IER fibs
0.874088	-0.0917348	0.11	0.104	1	AAK1	0	IER fibs
0.87409	-0.0278058	0.195	0.202	1	B4GALT1	0	IER fibs
0.874141	0.0224979	0.11	0.12	1	HSPB11	0	IER fibs
0.875113	0.0545291	0.169	0.186	1	RBFOLR2+ macs2	0	IER fibs
0.875622	-0.028537	0.195	0.202	1	MRPL18	0	IER fibs
0.875753	0.0610827	0.153	0.148	1	STAT6	0	IER fibs
0.876087	-0.0371707	0.102	0.109	1	PAXX	0	IER fibs
0.876815	-0.211851	0.102	0.093	1	FNDC3A	0	IER fibs
0.877198	-0.176005	0.203	0.208	1	GRK5	0	IER fibs
0.877911	-0.0103559	0.763	0.765	1	RPL23A	0	IER fibs
0.879904	0.185527	0.11	0.12	1	CCDC14	0	IER fibs
0.880389	0.12018	0.136	0.148	1	AKR1A1	0	IER fibs
0.880721	0.0704064	0.102	0.098	1	VEZT	0	IER fibs
0.880893	0.0169329	0.127	0.12	1	PFDN1	0	IER fibs
0.882086	-0.115481	0.11	0.104	1	HERC4	0	IER fibs
0.883178	-0.146325	0.22	0.208	1	APOC1	0	IER fibs
0.883566	-0.0273081	0.127	0.131	1	TAF15	0	IER fibs
0.883709	-0.01859	0.119	0.126	1	NFKB1	0	IER fibs
0.883912	0.0392479	0.161	0.153	1	TALDO1	0	IER fibs
0.883914	0.0689908	0.127	0.137	1	TCEAL1	0	IER fibs
0.883914	0.0867494	0.136	0.131	1	SFTA1P	0	IER fibs
0.884808	-0.0139694	0.263	0.246	1	ASH1L	0	IER fibs
0.885026	-0.113776	0.144	0.148	1	ARF6	0	IER fibs
0.88519	0.0686075	0.11	0.115	1	PTEN	0	IER fibs
0.885242	0.0369221	0.144	0.153	1	SERINC1	0	IER fibs
0.885401	-0.0984882	0.127	0.131	1	ARPC4	0	IER fibs
0.885837	-0.150229	0.237	0.219	1	ATXN7L3B	0	IER fibs
0.886456	0.02215	0.153	0.158	1	EIF6	0	IER fibs
0.887139	-0.092659	0.11	0.115	1	MRPL2	0	IER fibs
0.887718	-0.0879173	0.322	0.306	1	MAML2	0	IER fibs
0.889073	-0.0920068	0.127	0.131	1	C1RL	0	IER fibs
0.889232	-0.112705	0.288	0.295	1	CCND2	0	IER fibs
0.889452	-0.0364861	0.28	0.262	1	AP2Inflam macs	0	IER fibs
0.8895	-0.056317	0.432	0.415	1	PTMS	0	IER fibs
0.889542	-0.10334	0.254	0.257	1	DYNC1I2	0	IER fibs
0.889922	-0.0973159	0.127	0.115	1	CAPN2	0	IER fibs
0.890284	0.0243712	0.127	0.12	1	SNAI2	0	IER fibs
0.890311	-0.0809246	0.186	0.191	1	CCT3	0	IER fibs
0.890488	0.0807853	0.119	0.115	1	ATF7IP	0	IER fibs
0.89118	0.117846	0.127	0.137	1	H2AFV	0	IER fibs
0.89118	0.0426559	0.136	0.131	1	RBFOX2	0	IER fibs
0.891254	-0.100687	0.364	0.333	1	COL6A3	0	IER fibs
0.891791	-0.0525934	0.339	0.317	1	HNRNPR	0	IER fibs
0.892099	-0.0704082	0.11	0.104	1	PTRHD1	0	IER fibs
0.893399	-0.0466913	0.169	0.158	1	MCTP1	0	IER fibs
0.894171	0.0298446	0.161	0.158	1	HNRNPAB	0	IER fibs
0.894228	-0.0825584	0.271	0.251	1	PSMB6	0	IER fibs
0.894587	-0.0950206	0.127	0.131	1	NDUFAF2	0	IER fibs
0.894622	0.0367396	0.229	0.224	1	SEC31A	0	IER fibs
0.894985	0.0360824	0.119	0.126	1	EEA1	0	IER fibs
0.895305	0.109589	0.11	0.12	1	SRP54	0	IER fibs
0.89664	-0.0663328	0.153	0.158	1	SNRNP27	0	IER fibs
0.896896	-0.119425	0.11	0.115	1	CPM	0	IER fibs
0.896982	-0.0635901	0.136	0.142	1	NQO2	0	IER fibs
0.89721	-0.0129135	0.237	0.23	1	COPE	0	IER fibs
0.8975	0.0194292	0.508	0.525	1	ARF4	0	IER fibs
0.897511	-0.0280067	0.508	0.481	1	KLF2	0	IER fibs
0.898339	-0.0421859	0.153	0.158	1	ZCRB1	0	IER fibs
0.898454	0.0980215	0.136	0.131	1	CBX5	0	IER fibs
0.898857	-0.137137	0.195	0.191	1	ATP6AP2	0	IER fibs
0.899218	-0.0527474	0.178	0.169	1	LAMB2	0	IER fibs
0.901466	0.038045	0.212	0.202	1	G3BP1	0	IER fibs
0.901772	0.0492588	0.127	0.126	1	ZSWIM4	0	IER fibs
0.904138	0.0942447	0.102	0.109	1	SLC40A1	0	IER fibs
0.905482	0.0209943	0.102	0.098	1	APC	0	IER fibs
0.905738	0.0732188	0.136	0.131	1	ANP32A	0	IER fibs
0.906652	0.0178468	0.246	0.24	1	TCP1	0	IER fibs
0.906668	-0.0582748	0.11	0.115	1	ATP6V1E1	0	IER fibs
0.907731	-0.054434	0.144	0.148	1	TOMFOLR2+ macs2	0	IER fibs
0.907893	-0.0951764	0.28	0.251	1	REXO2	0	IER fibs
0.908332	-0.0793586	0.246	0.235	1	APEX1	0	IER fibs
0.908435	-0.0787792	0.169	0.158	1	SHISA5	0	IER fibs
0.908896	-0.228162	0.178	0.175	1	FLOT1	0	IER fibs
0.908974	-0.078882	0.119	0.12	1	UBE2K	0	IER fibs
0.909964	-0.0887817	0.212	0.219	1	EIF4G1	0	IER fibs
0.910333	0.0365815	0.153	0.148	1	CD55	0	IER fibs
0.910516	0.0130669	0.178	0.175	1	CYBRD1	0	IER fibs
0.91111	-0.0410071	0.254	0.246	1	SLC25A37	0	IER fibs
0.911167	0.0291424	0.195	0.197	1	ACTN4	0	IER fibs
0.911573	-0.162161	0.169	0.169	1	UGDH	0	IER fibs
0.912139	-0.103782	0.136	0.137	1	PRDX3	0	IER fibs
0.912969	-0.091546	0.102	0.104	1	GPSInflam macs	0	IER fibs
0.913029	0.0959187	0.127	0.137	1	HLA-F	0	IER fibs
0.914188	-0.068762	0.11	0.104	1	SECISBP2	0	IER fibs
0.915354	-0.0648207	0.153	0.158	1	ATP1B3	0	IER fibs
0.916655	-0.0467625	0.127	0.12	1	ALDH1A3	0	IER fibs
0.91705	-0.0679752	0.102	0.104	1	NAV1	0	IER fibs
0.91705	-0.128335	0.102	0.104	1	MSH6	0	IER fibs
0.918325	-0.0959219	0.11	0.109	1	DDX1	0	IER fibs
0.918413	-0.0210393	0.11	0.115	1	FAFOLR2+ macs00B	0	IER fibs
0.919989	-0.0864079	0.153	0.142	1	CEBPZ	0	IER fibs
0.920322	-0.104853	0.246	0.251	1	ING1	0	IER fibs
0.920412	-0.206092	0.127	0.126	1	WDR82	0	IER fibs
0.920751	-0.130017	0.229	0.23	1	ATP5F1C	0	IER fibs
0.921023	-0.0350021	0.288	0.29	1	SPON2	0	IER fibs
0.922332	-0.103344	0.11	0.115	1	PABPC4	0	IER fibs
0.923315	-0.0254713	0.119	0.115	1	MRPL42	0	IER fibs
0.923379	0.0334199	0.356	0.35	1	COPS9	0	IER fibs
0.924069	-0.0220158	0.127	0.131	1	SERPINB1	0	IER fibs
0.924753	-0.112936	0.169	0.169	1	CYB5A	0	IER fibs
0.924779	-0.106488	0.136	0.137	1	YIPF3	0	IER fibs
0.925217	-0.0972343	0.102	0.104	1	LUC7L2	0	IER fibs
0.925348	0.0310448	0.169	0.175	1	PNKD	0	IER fibs
0.925424	-0.0684336	0.186	0.18	1	2011-09-01	0	IER fibs
0.926253	0.0557283	0.11	0.115	1	SKA2	0	IER fibs
0.926269	-0.201692	0.11	0.109	1	CBY1	0	IER fibs
0.927632	0.0655231	0.136	0.131	1	PQBP1	0	IER fibs
0.928078	-0.122457	0.119	0.12	1	TXNDC12	0	IER fibs
0.928261	0.0719249	0.102	0.098	1	MRPL16	0	IER fibs
0.928394	-0.0697491	0.136	0.137	1	TIAL1	0	IER fibs
0.928771	-0.0384162	0.729	0.798	1	IER3	0	IER fibs
0.929304	0.0119211	0.102	0.104	1	WASL	0	IER fibs
0.92961	-0.026198	0.127	0.131	1	NDN	0	IER fibs
0.930244	-0.185101	0.11	0.109	1	LSAMP	0	IER fibs
0.930244	-0.210257	0.11	0.109	1	RDH11	0	IER fibs
0.931051	-0.0780893	0.475	0.448	1	TPFOLR2+ macs	0	IER fibs
0.931768	-0.0571196	0.127	0.12	1	DMAC1	0	IER fibs
0.932997	0.0437227	0.119	0.115	1	SZRD1	0	IER fibs
0.934221	0.172888	0.11	0.109	1	PPP2CA	0	IER fibs
0.934484	-0.0980708	0.102	0.098	1	ZC2HC1A	0	IER fibs
0.934567	-0.0948861	0.203	0.202	1	ETF1	0	IER fibs
0.93555	-0.152328	0.127	0.12	1	YAF2	0	IER fibs
0.935838	0.0530888	0.288	0.29	1	VPS28	0	IER fibs
0.93656	-0.0653827	0.102	0.098	1	SMCHD1	0	IER fibs
0.938122	-0.0750505	0.153	0.148	1	PRPF8	0	IER fibs
0.938812	-0.0334528	0.119	0.115	1	IRF2BP2	0	IER fibs
0.938853	-0.0122833	0.127	0.131	1	CHTOP	0	IER fibs
0.939248	-0.14968	0.136	0.137	1	NOP58	0	IER fibs
0.940702	0.0213366	0.127	0.131	1	XRN1	0	IER fibs
0.940967	-0.0844871	0.127	0.126	1	MED13	0	IER fibs
0.941662	-0.139896	0.144	0.137	1	MRPL13	0	IER fibs
0.941954	0.0501714	0.11	0.115	1	NCOA3	0	IER fibs
0.942179	-0.119221	0.11	0.109	1	ZSCAN18	0	IER fibs
0.943342	-0.0293366	0.153	0.148	1	PSENEN	0	IER fibs
0.94417	-0.14626	0.11	0.109	1	MEIS1	0	IER fibs
0.944412	-0.245053	0.11	0.104	1	FAInflam macs29B	0	IER fibs
0.944544	0.0121374	0.254	0.262	1	DYNLT1	0	IER fibs
0.94592	0.17297	0.127	0.137	1	FKBP3	0	IER fibs
0.946852	-0.123107	0.263	0.246	1	PAIP2	0	IER fibs
0.947038	-0.115495	0.144	0.137	1	SP100	0	IER fibs
0.947808	-0.0248098	0.305	0.311	1	EIF3A	0	IER fibs
0.949441	0.0428066	0.186	0.18	1	DDX18	0	IER fibs
0.949582	-0.0351364	0.136	0.131	1	SCPEP1	0	IER fibs
0.949614	0.0182172	0.203	0.197	1	RAB5A	0	IER fibs
0.950987	-0.0227114	0.695	0.656	1	BTG1	0	IER fibs
0.95103	0.0152924	0.271	0.273	1	ENSA	0	IER fibs
0.951324	-0.0790881	0.212	0.208	1	TMEInflam macs65	0	IER fibs
0.952197	0.044744	0.127	0.126	1	PITPNB	0	IER fibs
0.952284	-0.0681649	0.254	0.246	1	TOMFOLR2+ macs0	0	IER fibs
0.952511	0.153002	0.229	0.235	1	PHLDB1	0	IER fibs
0.953032	-0.0283414	0.339	0.333	1	MRFAP1	0	IER fibs
0.953177	-0.0201501	0.102	0.098	1	SHC1	0	IER fibs
0.953945	-0.0680944	0.229	0.219	1	FBLN5	0	IER fibs
0.954332	-0.0142047	0.119	0.115	1	GABBR1	0	IER fibs
0.954715	0.068645	0.373	0.383	1	IFI27L2	0	IER fibs
0.955712	0.0607991	0.11	0.115	1	WASHC3	0	IER fibs
0.955773	-0.118031	0.169	0.164	1	ACVRL1	0	IER fibs
0.956005	-0.149898	0.144	0.137	1	DHX9	0	IER fibs
0.956782	-0.251986	0.195	0.191	1	WLS	0	IER fibs
0.957335	-0.059276	0.102	0.098	1	HIVEP1	0	IER fibs
0.957666	-0.0951502	0.153	0.153	1	LSInflam macs	0	IER fibs
0.957815	-0.0145555	0.127	0.126	1	SPPL2A	0	IER fibs
0.958215	0.0111905	0.119	0.115	1	ANK3	0	IER fibs
0.958547	-0.197076	0.11	0.104	1	ITGAE	0	IER fibs
0.958757	0.0150768	0.178	0.18	1	GNG12	0	IER fibs
0.959392	-0.150244	0.153	0.153	1	PRPF40A	0	IER fibs
0.959606	0.0435124	0.161	0.164	1	IDS	0	IER fibs
0.959688	-0.032082	0.127	0.126	1	FAM32A	0	IER fibs
0.959768	-0.0374283	0.364	0.361	1	BZW1	0	IER fibs
0.960433	-0.022619	0.407	0.404	1	ATP6V1G1	0	IER fibs
0.960645	0.0210025	0.119	0.12	1	MRPL11	0	IER fibs
0.961493	-0.0864044	0.195	0.191	1	DNAJC19	0	IER fibs
0.96206	-0.0572978	0.246	0.246	1	MXRA8	0	IER fibs
0.962099	0.0383155	0.11	0.109	1	MTF2	0	IER fibs
0.962374	-0.0544135	0.28	0.279	1	SMIFOLR2+ macs6	0	IER fibs
0.962444	-0.0408252	0.169	0.164	1	PHIP	0	IER fibs
0.9635	-0.149953	0.161	0.158	1	DECR1	0	IER fibs
0.9635	-0.13957	0.161	0.158	1	UPF2	0	IER fibs
0.964041	-0.0456724	0.119	0.115	1	PSMD7	0	IER fibs
0.964092	0.0877323	0.11	0.109	1	PFDN4	0	IER fibs
0.964388	0.0404627	0.186	0.191	1	TMEM50B	0	IER fibs
0.964652	-0.0329798	0.161	0.164	1	CALM3	0	IER fibs
0.965983	-0.155495	0.119	0.115	1	IFT43	0	IER fibs
0.966086	-0.0886038	0.11	0.109	1	PDE5A	0	IER fibs
0.967784	0.0169225	0.246	0.246	1	SKIL	0	IER fibs
0.96832	-0.0121601	0.119	0.12	1	PIGT	0	IER fibs
0.969736	-0.0476203	0.136	0.131	1	CKB	0	IER fibs
0.970463	-0.0204112	0.322	0.311	1	PSMB1	0	IER fibs
0.970943	0.106769	0.144	0.148	1	PGAInflam macs	0	IER fibs
0.972074	-0.0307133	0.458	0.437	1	VCAN	0	IER fibs
0.972158	0.0228303	0.119	0.12	1	SESN2	0	IER fibs
0.972305	0.0908019	0.102	0.104	1	LRRFIP1	0	IER fibs
0.972575	-0.0492142	0.347	0.344	1	CAPZB	0	IER fibs
0.972695	-0.149039	0.11	0.104	1	TMEM70	0	IER fibs
0.972961	-0.102421	0.153	0.148	1	PDLIFOLR2+ macs	0	IER fibs
0.974356	-0.0115451	0.102	0.104	1	PIM3	0	IER fibs
0.975191	-0.070259	0.22	0.213	1	MED29	0	IER fibs
0.97566	-0.0232987	0.559	0.557	1	PHLDA1	0	IER fibs
0.975699	-0.110179	0.119	0.115	1	MKL2	0	IER fibs
0.977992	0.229845	0.169	0.18	1	RRAS	0	IER fibs
0.978052	-0.0816717	0.11	0.109	1	TRIM47	0	IER fibs
0.978431	-0.0152351	0.127	0.126	1	MLH3	0	IER fibs
0.978802	-0.0504104	0.237	0.23	1	DDR2	0	IER fibs
0.979926	-0.147089	0.186	0.18	1	SNW1	0	IER fibs
0.980221	-0.107285	0.102	0.098	1	CPSF6	0	IER fibs
0.980738	-0.0629334	0.136	0.131	1	MBNL2	0	IER fibs
0.981368	0.0437099	0.271	0.273	1	OLFML3	0	IER fibs
0.982301	-0.133614	0.407	0.399	1	PSAP	0	IER fibs
0.982438	-0.0281079	0.254	0.262	1	EIF4B	0	IER fibs
0.983578	-0.011934	0.153	0.153	1	SETD5	0	IER fibs
0.984298	0.0995066	0.144	0.153	1	ADI1	0	IER fibs
0.984612	-0.0314815	0.102	0.104	1	ARL16	0	IER fibs
0.985597	-0.0124342	0.119	0.12	1	SAR1B	0	IER fibs
0.985751	-0.147447	0.195	0.186	1	MRPL14	0	IER fibs
0.986386	0.0234472	0.136	0.137	1	KMT2C	0	IER fibs
0.986447	-0.0427825	0.186	0.186	1	RPN1	0	IER fibs
0.987362	-0.0645489	0.119	0.115	1	PPP4C	0	IER fibs
0.987611	-0.0414151	0.322	0.322	1	SF1	0	IER fibs
0.988214	-0.0510734	0.161	0.164	1	NRDC	0	IER fibs
0.988551	0.124492	0.144	0.148	1	PPIF	0	IER fibs
0.989306	-0.12406	0.119	0.115	1	ANTXR2	0	IER fibs
0.989306	-0.0887549	0.119	0.115	1	TMEInflam macs23	0	IER fibs
0.989568	0.0189675	0.712	0.683	1	RPL7	0	IER fibs
0.990404	-0.0932548	0.153	0.148	1	RPAIN	0	IER fibs
0.991707	-0.0545968	0.347	0.344	1	APLP2	0	IER fibs
0.992018	-0.0854356	0.11	0.109	1	APOL4	0	IER fibs
0.993435	-0.0653772	0.127	0.126	1	BAZ2A	0	IER fibs
0.994419	-0.0614626	0.186	0.186	1	EIF3L	0	IER fibs
0.995199	0.104212	0.119	0.12	1	PTPRK	0	IER fibs
0.996122	-0.0847114	0.203	0.197	1	USP16	0	IER fibs
0.997383	-0.0942044	0.153	0.148	1	LPAR1	0	IER fibs
1	-0.101684	0.203	0.191	1	FAM43A	0	IER fibs
1	0.0296727	0.127	0.126	1	H2AFY	0	IER fibs
1	0.0588692	0.119	0.12	1	CCT8	0	IER fibs
0.0014917	1.62182	1	0.364	1	STMN1	UP	Lymphatic_endoth
0.00343827	2.16489	0.833	0.182	1	C8orf59	UP	Lymphatic_endoth
0.00369215	3.00312	0.667	0	1	HSPG2	UP	Lymphatic_endoth
0.00369215	2.50619	0.667	0	1	CNOT6L	UP	Lymphatic_endoth
0.00369215	2.66576	0.667	0	1	SH2B1	UP	Lymphatic_endoth
0.00369215	3.39986	0.667	0	1	MTRNR2L1	UP	Lymphatic_endoth
0.0105472	-2.79175	0	0.727	1	2002-09-01	DW	Lymphatic_endoth
0.0105472	1.62742	0.833	0.273	1	PCAT19	UP	Lymphatic_endoth
0.0107276	1.21159	0.833	0.455	1	CAVIN1	UP	Lymphatic_endoth
0.0150249	1.95761	0.667	0.091	1	KIAA1522	UP	Lymphatic_endoth
0.0150249	2.29858	0.667	0.091	1	RNPC3	UP	Lymphatic_endoth
0.0150249	1.95761	0.667	0.091	1	KIF5B	UP	Lymphatic_endoth
0.0150249	2.00764	0.667	0.091	1	SNX6	UP	Lymphatic_endoth
0.0150249	2.10186	0.667	0.091	1	ITPRIPL2	UP	Lymphatic_endoth
0.015621	2.18843	0.5	0	1	SDC3	UP	Lymphatic_endoth
0.015621	2.18843	0.5	0	1	SNRNP40	UP	Lymphatic_endoth
0.015621	2.20272	0.5	0	1	CMPK1	UP	Lymphatic_endoth
0.015621	2.20272	0.5	0	1	SDCCAG8	UP	Lymphatic_endoth
0.015621	2.20272	0.5	0	1	HIBCH	UP	Lymphatic_endoth
0.015621	2.30305	0.5	0	1	MBD4	UP	Lymphatic_endoth
0.015621	2.25886	0.5	0	1	PDE4D	UP	Lymphatic_endoth
0.015621	2.49621	0.5	0	1	RGL2	UP	Lymphatic_endoth
0.015621	2.35147	0.5	0	1	RBInflam macs0	UP	Lymphatic_endoth
0.015621	2.46682	0.5	0	1	EIF4EBP1	UP	Lymphatic_endoth
0.015621	2.43434	0.5	0	1	ITIH5	UP	Lymphatic_endoth
0.015621	2.57302	0.5	0	1	LIMA1	UP	Lymphatic_endoth
0.015621	2.41488	0.5	0	1	MINDY2	UP	Lymphatic_endoth
0.015621	1.97784	0.5	0	1	MRPS11	UP	Lymphatic_endoth
0.015621	2.44641	0.5	0	1	DECR2	UP	Lymphatic_endoth
0.015621	2.74535	0.5	0	1	ADGRG3	UP	Lymphatic_endoth
0.015621	2.30123	0.5	0	1	DHODH	UP	Lymphatic_endoth
0.015621	1.97784	0.5	0	1	ATP6V1E1	UP	Lymphatic_endoth
0.015621	2.60867	0.5	0	1	BRWD1	UP	Lymphatic_endoth
0.0210716	-2.40407	0	0.636	1	OPTN	DW	Lymphatic_endoth
0.0210716	-2.55494	0	0.636	1	GTF2A2	DW	Lymphatic_endoth
0.0210716	-2.48889	0	0.636	1	OSBPL1A	DW	Lymphatic_endoth
0.0218374	1.83403	0.667	0.182	1	ARPC5	UP	Lymphatic_endoth
0.0258545	-1.94517	0.167	0.727	1	TPM3	DW	Lymphatic_endoth
0.0286835	1.04611	1	0.545	1	COMMD6	UP	Lymphatic_endoth
0.0290825	1.69264	0.667	0.091	1	NDUFB6	UP	Lymphatic_endoth
0.0327704	-1.51714	0.333	0.727	1	SLC25A6	DW	Lymphatic_endoth
0.0338145	-1.84091	0.167	0.727	1	RPIAFsY1	DW	Lymphatic_endoth
0.0338328	1.50784	0.833	0.273	1	VWF	UP	Lymphatic_endoth
0.0369741	-1.39011	0.333	0.909	1	IGFBP7	DW	Lymphatic_endoth
0.037374	1.44911	0.667	0.273	1	SDCBP	UP	Lymphatic_endoth
0.0392467	0.642911	1	0.818	1	MT-ND4L	UP	Lymphatic_endoth
0.0395915	-2.62483	0	0.545	1	SHE	DW	Lymphatic_endoth
0.0395915	-2.6635	0	0.545	1	FGD5	DW	Lymphatic_endoth
0.0395915	-2.26524	0	0.545	1	PAK2	DW	Lymphatic_endoth
0.0395915	-2.38814	0	0.545	1	LOX	DW	Lymphatic_endoth
0.0395915	-2.82046	0	0.545	1	LMAN2	DW	Lymphatic_endoth
0.0395915	-2.37654	0	0.545	1	TACC1	DW	Lymphatic_endoth
0.0395915	1.70905	0.667	0.182	1	LRP5	UP	Lymphatic_endoth
0.0395915	-2.87291	0	0.545	1	TMEFOLR2+ macs19	DW	Lymphatic_endoth
0.0395915	1.53139	0.667	0.182	1	ZFAS1	UP	Lymphatic_endoth
0.0395915	1.70495	0.667	0.182	1	ARHGEF1	UP	Lymphatic_endoth
0.0395915	1.87722	0.667	0.182	1	TRAPPC6A	UP	Lymphatic_endoth
0.0396228	1.5514	0.667	0.091	1	GUCY1A1	UP	Lymphatic_endoth
0.0428269	1.34065	0.833	0.182	1	BORCS7	UP	Lymphatic_endoth
0.0440899	-2.41711	0.167	0.636	1	TUBA1A	DW	Lymphatic_endoth
0.0440899	-1.83523	0.167	0.636	1	CTSZ	DW	Lymphatic_endoth
0.0440899	-1.78232	0.167	0.636	1	RABAC1	DW	Lymphatic_endoth
0.0476729	0.480949	1	0.909	1	RPS21	UP	Lymphatic_endoth
0.0489378	1.51559	0.667	0.273	1	BOD1L1	UP	Lymphatic_endoth
0.049876	0.466267	1	0.818	1	RPL21	UP	Lymphatic_endoth
0.0502228	2.05953	0.5	0.091	1	RNF11	0	Lymphatic_endoth
0.0502228	1.7152	0.5	0.091	1	XPO1	0	Lymphatic_endoth
0.0502228	1.80289	0.5	0.091	1	GRPEL1	0	Lymphatic_endoth
0.0502228	2.07429	0.5	0.091	1	SLC24A1	0	Lymphatic_endoth
0.0509511	1.00171	0.833	0.545	1	HSP90AA1	0	Lymphatic_endoth
0.0523327	1.51892	0.667	0.182	1	CHMP3	0	Lymphatic_endoth
0.0523327	1.55101	0.667	0.182	1	VPS35L	0	Lymphatic_endoth
0.054029	1.10241	0.833	0.455	1	RPL10A	0	Lymphatic_endoth
0.0546837	-0.911574	0.5	0.909	1	EFEMP1	0	Lymphatic_endoth
0.0568565	-1.95935	0.167	0.636	1	RAMP2	0	Lymphatic_endoth
0.0595556	1.86284	0.333	0	1	DVL1	0	Lymphatic_endoth
0.0595556	1.60595	0.333	0	1	MRTO4	0	Lymphatic_endoth
0.0595556	1.92071	0.333	0	1	ZDHHC18	0	Lymphatic_endoth
0.0595556	1.41525	0.333	0	1	GJA4	0	Lymphatic_endoth
0.0595556	1.8908	0.333	0	1	2004-08-01	0	Lymphatic_endoth
0.0595556	1.95786	0.333	0	1	ZRANB2	0	Lymphatic_endoth
0.0595556	1.603	0.333	0	1	CTSS	0	Lymphatic_endoth
0.0595556	2.22607	0.333	0	1	DCAF8	0	Lymphatic_endoth
0.0595556	1.60595	0.333	0	1	NIT1	0	Lymphatic_endoth
0.0595556	1.66313	0.333	0	1	TIPRL	0	Lymphatic_endoth
0.0595556	2.05762	0.333	0	1	SUCO	0	Lymphatic_endoth
0.0595556	1.60595	0.333	0	1	NFASC	0	Lymphatic_endoth
0.0595556	2.07326	0.333	0	1	ITPKB	0	Lymphatic_endoth
0.0595556	1.87303	0.333	0	1	ADI1	0	Lymphatic_endoth
0.0595556	2.05762	0.333	0	1	AC104794.2	0	Lymphatic_endoth
0.0595556	1.8908	0.333	0	1	ZNF513	0	Lymphatic_endoth
0.0595556	1.66313	0.333	0	1	PPP1R21	0	Lymphatic_endoth
0.0595556	2.00509	0.333	0	1	AC012368.1	0	Lymphatic_endoth
0.0595556	1.86284	0.333	0	1	TIA1	0	Lymphatic_endoth
0.0595556	1.41525	0.333	0	1	NCK2	0	Lymphatic_endoth
0.0595556	1.86284	0.333	0	1	MALL	0	Lymphatic_endoth
0.0595556	2.12765	0.333	0	1	SMIM37	0	Lymphatic_endoth
0.0595556	2.22607	0.333	0	1	NIFK	0	Lymphatic_endoth
0.0595556	2.12765	0.333	0	1	LIMS2	0	Lymphatic_endoth
0.0595556	1.60198	0.333	0	1	BAZ2B	0	Lymphatic_endoth
0.0595556	2.22607	0.333	0	1	PPIG	0	Lymphatic_endoth
0.0595556	1.60595	0.333	0	1	ATF2	0	Lymphatic_endoth
0.0595556	2.00509	0.333	0	1	RETREG2	0	Lymphatic_endoth
0.0595556	1.81318	0.333	0	1	ZFAND2B	0	Lymphatic_endoth
0.0595556	1.86284	0.333	0	1	ACSL3	0	Lymphatic_endoth
0.0595556	1.71548	0.333	0	1	BHLHE40	0	Lymphatic_endoth
0.0595556	2.05762	0.333	0	1	RAB5A	0	Lymphatic_endoth
0.0595556	1.92071	0.333	0	1	TCTA	0	Lymphatic_endoth
0.0595556	1.86284	0.333	0	1	TOMM70	0	Lymphatic_endoth
0.0595556	1.81318	0.333	0	1	NMD3	0	Lymphatic_endoth
0.0595556	2.12765	0.333	0	1	TNK2	0	Lymphatic_endoth
0.0595556	1.87303	0.333	0	1	NAA15	0	Lymphatic_endoth
0.0595556	2.212	0.333	0	1	NAF1	0	Lymphatic_endoth
0.0595556	1.87303	0.333	0	1	ANXA2R	0	Lymphatic_endoth
0.0595556	1.41525	0.333	0	1	GTF2H2C	0	Lymphatic_endoth
0.0595556	1.92071	0.333	0	1	SERINC5	0	Lymphatic_endoth
0.0595556	1.41525	0.333	0	1	EPB41L4A	0	Lymphatic_endoth
0.0595556	1.66313	0.333	0	1	TXNDC15	0	Lymphatic_endoth
0.0595556	1.41525	0.333	0	1	HSPA9	0	Lymphatic_endoth
0.0595556	2.00207	0.333	0	1	SYNPO	0	Lymphatic_endoth
0.0595556	1.87303	0.333	0	1	FAInflam macs93B	0	Lymphatic_endoth
0.0595556	1.92071	0.333	0	1	SERPINB9	0	Lymphatic_endoth
0.0595556	1.41525	0.333	0	1	GNL1	0	Lymphatic_endoth
0.0595556	2.07326	0.333	0	1	DLK2	0	Lymphatic_endoth
0.0595556	1.66313	0.333	0	1	SCAF8	0	Lymphatic_endoth
0.0595556	2.05762	0.333	0	1	EIF3B	0	Lymphatic_endoth
0.0595556	2.212	0.333	0	1	CHST12	0	Lymphatic_endoth
0.0595556	1.77174	0.333	0	1	GGCT	0	Lymphatic_endoth
0.0595556	1.41525	0.333	0	1	DDX56	0	Lymphatic_endoth
0.0595556	1.86284	0.333	0	1	AUTS2	0	Lymphatic_endoth
0.0595556	2.212	0.333	0	1	TECPR1	0	Lymphatic_endoth
0.0595556	1.8908	0.333	0	1	DNAJC2	0	Lymphatic_endoth
0.0595556	1.86284	0.333	0	1	NOS3	0	Lymphatic_endoth
0.0595556	1.66313	0.333	0	1	AGAP3	0	Lymphatic_endoth
0.0595556	1.81318	0.333	0	1	MSL3	0	Lymphatic_endoth
0.0595556	1.92071	0.333	0	1	OFD1	0	Lymphatic_endoth
0.0595556	2.07326	0.333	0	1	MOSPD2	0	Lymphatic_endoth
0.0595556	2.22607	0.333	0	1	SYAP1	0	Lymphatic_endoth
0.0595556	1.87303	0.333	0	1	NONO	0	Lymphatic_endoth
0.0595556	2.0296	0.333	0	1	XIST	0	Lymphatic_endoth
0.0595556	2.07326	0.333	0	1	JPX	0	Lymphatic_endoth
0.0595556	2.07326	0.333	0	1	ALG13	0	Lymphatic_endoth
0.0595556	2.27125	0.333	0	1	MTFR1	0	Lymphatic_endoth
0.0595556	1.60595	0.333	0	1	LACTB2	0	Lymphatic_endoth
0.0595556	2.27125	0.333	0	1	JRK	0	Lymphatic_endoth
0.0595556	2.07326	0.333	0	1	CYC1	0	Lymphatic_endoth
0.0595556	1.66313	0.333	0	1	DMAC1	0	Lymphatic_endoth
0.0595556	1.87303	0.333	0	1	TEK	0	Lymphatic_endoth
0.0595556	1.60595	0.333	0	1	CNTNAP3	0	Lymphatic_endoth
0.0595556	2.07326	0.333	0	1	C9orf85	0	Lymphatic_endoth
0.0595556	1.87303	0.333	0	1	SECISBP2	0	Lymphatic_endoth
0.0595556	1.81318	0.333	0	1	RNF20	0	Lymphatic_endoth
0.0595556	1.86284	0.333	0	1	ASB6	0	Lymphatic_endoth
0.0595556	1.92071	0.333	0	1	ABO	0	Lymphatic_endoth
0.0595556	1.92071	0.333	0	1	EIF3F	0	Lymphatic_endoth
0.0595556	1.66313	0.333	0	1	FAR1	0	Lymphatic_endoth
0.0595556	1.41525	0.333	0	1	NDUFS8	0	Lymphatic_endoth
0.0595556	1.81318	0.333	0	1	ANAPC15	0	Lymphatic_endoth
0.0595556	1.60595	0.333	0	1	PCF11	0	Lymphatic_endoth
0.0595556	1.66313	0.333	0	1	TMEInflam macs26B	0	Lymphatic_endoth
0.0595556	1.41525	0.333	0	1	ATM	0	Lymphatic_endoth
0.0595556	1.86284	0.333	0	1	SEPHS1	0	Lymphatic_endoth
0.0595556	1.41525	0.333	0	1	NCOA4	0	Lymphatic_endoth
0.0595556	1.77174	0.333	0	1	CHCHD1	0	Lymphatic_endoth
0.0595556	1.93203	0.333	0	1	PGAInflam macs	0	Lymphatic_endoth
0.0595556	1.9379	0.333	0	1	SFXN3	0	Lymphatic_endoth
0.0595556	1.66313	0.333	0	1	WDR11	0	Lymphatic_endoth
0.0595556	1.9379	0.333	0	1	UROS	0	Lymphatic_endoth
0.0595556	2.44692	0.333	0	1	ERC1	0	Lymphatic_endoth
0.0595556	1.66313	0.333	0	1	GXYLT1	0	Lymphatic_endoth
0.0595556	1.41525	0.333	0	1	SPATS2	0	Lymphatic_endoth
0.0595556	1.8908	0.333	0	1	LARP4	0	Lymphatic_endoth
0.0595556	2.07326	0.333	0	1	MAP3K12	0	Lymphatic_endoth
0.0595556	1.8908	0.333	0	1	CCDC59	0	Lymphatic_endoth
0.0595556	1.70992	0.333	0	1	NUDT4	0	Lymphatic_endoth
0.0595556	2.22607	0.333	0	1	GTF2H3	0	Lymphatic_endoth
0.0595556	1.9379	0.333	0	1	SLC7A1	0	Lymphatic_endoth
0.0595556	1.86284	0.333	0	1	MED4	0	Lymphatic_endoth
0.0595556	2.07326	0.333	0	1	CKAP2	0	Lymphatic_endoth
0.0595556	1.81724	0.333	0	1	TOX4	0	Lymphatic_endoth
0.0595556	2.13437	0.333	0	1	SLC7A7	0	Lymphatic_endoth
0.0595556	2.22607	0.333	0	1	SEC23A	0	Lymphatic_endoth
0.0595556	1.60595	0.333	0	1	ATP6V1D	0	Lymphatic_endoth
0.0595556	2.12765	0.333	0	1	PAPLN	0	Lymphatic_endoth
0.0595556	1.60595	0.333	0	1	EVL	0	Lymphatic_endoth
0.0595556	1.92071	0.333	0	1	EMC4	0	Lymphatic_endoth
0.0595556	1.93588	0.333	0	1	CCPG1	0	Lymphatic_endoth
0.0595556	2.07326	0.333	0	1	ICE2	0	Lymphatic_endoth
0.0595556	1.41525	0.333	0	1	MYO9A	0	Lymphatic_endoth
0.0595556	2.00509	0.333	0	1	RAMMET	0	Lymphatic_endoth
0.0595556	1.41525	0.333	0	1	C15orf40	0	Lymphatic_endoth
0.0595556	1.41525	0.333	0	1	POLG	0	Lymphatic_endoth
0.0595556	2.212	0.333	0	1	NR2F2-AS1	0	Lymphatic_endoth
0.0595556	1.8908	0.333	0	1	TMEM8A	0	Lymphatic_endoth
0.0595556	1.86284	0.333	0	1	WDR90	0	Lymphatic_endoth
0.0595556	1.9379	0.333	0	1	MRPS34	0	Lymphatic_endoth
0.0595556	1.87303	0.333	0	1	KNOP1	0	Lymphatic_endoth
0.0595556	1.66313	0.333	0	1	METTL9	0	Lymphatic_endoth
0.0595556	2.212	0.333	0	1	CD2BP2	0	Lymphatic_endoth
0.0595556	2.212	0.333	0	1	RBL2	0	Lymphatic_endoth
0.0595556	1.41525	0.333	0	1	TMEInflam macs70A	0	Lymphatic_endoth
0.0595556	1.9379	0.333	0	1	PLD2	0	Lymphatic_endoth
0.0595556	1.81318	0.333	0	1	ARHGAP44	0	Lymphatic_endoth
0.0595556	2.05762	0.333	0	1	PSMD11	0	Lymphatic_endoth
0.0595556	1.60595	0.333	0	1	TADA2A	0	Lymphatic_endoth
0.0595556	2.05762	0.333	0	1	PNMT	0	Lymphatic_endoth
0.0595556	1.60595	0.333	0	1	RAB5C	0	Lymphatic_endoth
0.0595556	1.8908	0.333	0	1	PHB	0	Lymphatic_endoth
0.0595556	1.92071	0.333	0	1	TANC2	0	Lymphatic_endoth
0.0595556	2.27125	0.333	0	1	ICAFOLR2+ macs	0	Lymphatic_endoth
0.0595556	2.00509	0.333	0	1	ABCA5	0	Lymphatic_endoth
0.0595556	1.66313	0.333	0	1	SLC38A10	0	Lymphatic_endoth
0.0595556	1.60595	0.333	0	1	RPRD1A	0	Lymphatic_endoth
0.0595556	1.60595	0.333	0	1	VPS16	0	Lymphatic_endoth
0.0595556	1.8908	0.333	0	1	CDS2	0	Lymphatic_endoth
0.0595556	2.27125	0.333	0	1	CRLS1	0	Lymphatic_endoth
0.0595556	1.81318	0.333	0	1	NDUFAF5	0	Lymphatic_endoth
0.0595556	1.9379	0.333	0	1	MMP24OS	0	Lymphatic_endoth
0.0595556	1.41525	0.333	0	1	PHF20	0	Lymphatic_endoth
0.0595556	1.87303	0.333	0	1	SLC9A8	0	Lymphatic_endoth
0.0595556	1.66313	0.333	0	1	NELFCD	0	Lymphatic_endoth
0.0595556	2.07326	0.333	0	1	TPD52L2	0	Lymphatic_endoth
0.0595556	1.92071	0.333	0	1	ZNF626	0	Lymphatic_endoth
0.0595556	1.41525	0.333	0	1	POP4	0	Lymphatic_endoth
0.0595556	2.44692	0.333	0	1	USF2	0	Lymphatic_endoth
0.0595556	1.92071	0.333	0	1	SNRPA	0	Lymphatic_endoth
0.0595556	1.8908	0.333	0	1	CLASRP	0	Lymphatic_endoth
0.0595556	1.86478	0.333	0	1	PPP1R15A	0	Lymphatic_endoth
0.0595556	1.8908	0.333	0	1	IRF3	0	Lymphatic_endoth
0.0595556	1.41525	0.333	0	1	AP2A1	0	Lymphatic_endoth
0.0595556	1.9379	0.333	0	1	ZNF264	0	Lymphatic_endoth
0.0595556	2.19758	0.333	0	1	UTY	0	Lymphatic_endoth
0.0595556	1.87303	0.333	0	1	TOInflam macs	0	Lymphatic_endoth
0.0595556	1.41525	0.333	0	1	NUP50	0	Lymphatic_endoth
0.0595556	1.60595	0.333	0	1	PDE9A	0	Lymphatic_endoth
0.0615708	0.383814	1	1	1	RPS27	0	Lymphatic_endoth
0.0615708	0.253726	1	1	1	MT-ND1	0	Lymphatic_endoth
0.0633665	1.30971	0.667	0.273	1	TGFBR2	0	Lymphatic_endoth
0.0683	1.71022	0.5	0.091	1	HDAC1	0	Lymphatic_endoth
0.0683	1.79853	0.5	0.091	1	KIAA0319L	0	Lymphatic_endoth
0.0683	1.53581	0.5	0.091	1	CERS2	0	Lymphatic_endoth
0.0683	1.76051	0.5	0.091	1	ITGA1	0	Lymphatic_endoth
0.0683	1.73199	0.5	0.091	1	FCHO2	0	Lymphatic_endoth
0.0683	1.7487	0.5	0.091	1	AP3S1	0	Lymphatic_endoth
0.0683	1.67866	0.5	0.091	1	RPL26L1	0	Lymphatic_endoth
0.0683	1.59194	0.5	0.091	1	CPNE3	0	Lymphatic_endoth
0.0683	1.6616	0.5	0.091	1	UBXN1	0	Lymphatic_endoth
0.0683	1.71734	0.5	0.091	1	USP15	0	Lymphatic_endoth
0.0683	1.74549	0.5	0.091	1	NUMB	0	Lymphatic_endoth
0.0683	1.69046	0.5	0.091	1	SLIRP	0	Lymphatic_endoth
0.0683	1.58299	0.5	0.091	1	ANKRD12	0	Lymphatic_endoth
0.0683	1.76767	0.5	0.091	1	ZNF83	0	Lymphatic_endoth
0.0683	1.63166	0.5	0.091	1	AL022323.4	0	Lymphatic_endoth
0.0683356	1.53266	0.667	0.182	1	PRKAG2	0	Lymphatic_endoth
0.0683356	1.49073	0.667	0.182	1	ADCY4	0	Lymphatic_endoth
0.0683848	-1.25919	0.333	0.727	1	PRSS23	0	Lymphatic_endoth
0.0705682	-1.98198	0	0.455	1	RER1	0	Lymphatic_endoth
0.0705682	-1.98821	0	0.455	1	POGZ	0	Lymphatic_endoth
0.0705682	-1.97129	0	0.455	1	MRPL9	0	Lymphatic_endoth
0.0705682	-2.4411	0	0.455	1	SNRNP200	0	Lymphatic_endoth
0.0705682	-2.35792	0	0.455	1	MZT2B	0	Lymphatic_endoth
0.0705682	-2.08021	0	0.455	1	RNF13	0	Lymphatic_endoth
0.0705682	-2.04526	0	0.455	1	BRD2	0	Lymphatic_endoth
0.0705682	-2.03552	0	0.455	1	CALU	0	Lymphatic_endoth
0.0705682	-2.04915	0	0.455	1	CTHRC1	0	Lymphatic_endoth
0.0705682	-2.07843	0	0.455	1	MPDZ	0	Lymphatic_endoth
0.0705682	-2.2567	0	0.455	1	SF1	0	Lymphatic_endoth
0.0705682	-2.04391	0	0.455	1	TBRG1	0	Lymphatic_endoth
0.0705682	-2.43356	0	0.455	1	PSMB5	0	Lymphatic_endoth
0.0705682	-2.0657	0	0.455	1	NME3	0	Lymphatic_endoth
0.0705682	-2.38708	0	0.455	1	MMP2	0	Lymphatic_endoth
0.0705682	-2.22845	0	0.455	1	MYH10	0	Lymphatic_endoth
0.0705682	-2.28835	0	0.455	1	KIAA0355	0	Lymphatic_endoth
0.0705682	-2.54944	0	0.455	1	UQCR10	0	Lymphatic_endoth
0.0712415	-1.69718	0.167	0.727	1	NDUFA1	0	Lymphatic_endoth
0.0749493	-1.01991	0.5	0.818	1	SPTBN1	0	Lymphatic_endoth
0.0749493	0.906697	1	0.545	1	MT-ATP8	0	Lymphatic_endoth
0.0782159	0.392113	1	0.909	1	MT-ND5	0	Lymphatic_endoth
0.0784256	0.480948	1	0.818	1	RPL14	0	Lymphatic_endoth
0.0799669	1.01818	0.667	0.455	1	TIE1	0	Lymphatic_endoth
0.0811435	1.34646	0.667	0.273	1	TTN	0	Lymphatic_endoth
0.0811435	1.36969	0.667	0.273	1	DNAJB6	0	Lymphatic_endoth
0.0811435	1.37539	0.667	0.273	1	JMJD1C	0	Lymphatic_endoth
0.0811435	1.38199	0.667	0.273	1	PTPRE	0	Lymphatic_endoth
0.0811435	1.38159	0.667	0.273	1	EIF2S2	0	Lymphatic_endoth
0.0855906	0.674218	0.833	0.727	1	N4BP2L2	0	Lymphatic_endoth
0.0895415	-1.43441	0.167	0.727	1	CTSL	0	Lymphatic_endoth
0.0895415	1.06888	0.833	0.364	1	PDE2A	0	Lymphatic_endoth
0.0895415	1.04636	0.833	0.364	1	TIMP2	0	Lymphatic_endoth
0.0914143	1.33286	0.5	0.091	1	C1orf43	0	Lymphatic_endoth
0.0914143	1.31857	0.5	0.091	1	DNAJC10	0	Lymphatic_endoth
0.0914143	1.23725	0.5	0.091	1	KALRN	0	Lymphatic_endoth
0.0914143	1.53329	0.5	0.091	1	LDB2	0	Lymphatic_endoth
0.0914143	1.32656	0.5	0.091	1	STOX2	0	Lymphatic_endoth
0.0914143	1.43478	0.5	0.091	1	MAP3K1	0	Lymphatic_endoth
0.0914143	1.48771	0.5	0.091	1	TTC1	0	Lymphatic_endoth
0.0914143	1.53511	0.5	0.091	1	PTPRK	0	Lymphatic_endoth
0.0914143	1.48771	0.5	0.091	1	LYPLA1	0	Lymphatic_endoth
0.0914143	1.49092	0.5	0.091	1	MAP3K11	0	Lymphatic_endoth
0.0914143	1.31857	0.5	0.091	1	MYL6B	0	Lymphatic_endoth
0.0914143	1.23214	0.5	0.091	1	TRAPPC2L	0	Lymphatic_endoth
0.0914143	1.389	0.5	0.091	1	MPRIP	0	Lymphatic_endoth
0.0914143	1.58353	0.5	0.091	1	2009-09-01	0	Lymphatic_endoth
0.0914143	1.2739	0.5	0.091	1	TIMInflam macs3	0	Lymphatic_endoth
0.0914442	-1.49604	0.167	0.545	1	TMEInflam macIAFsB	0	Lymphatic_endoth
0.0914442	-1.42413	0.167	0.545	1	ATP6AP2	0	Lymphatic_endoth
0.0914442	-1.92782	0.167	0.545	1	COX6A1	0	Lymphatic_endoth
0.0914442	-1.85119	0.167	0.545	1	NFKBIA	0	Lymphatic_endoth
0.0914442	-1.59307	0.167	0.545	1	CLTC	0	Lymphatic_endoth
0.0916486	1.02536	0.667	0.364	1	ERH	0	Lymphatic_endoth
0.0916486	-1.69868	0.167	0.636	1	PSMB3	0	Lymphatic_endoth
0.095203	-0.647311	0.667	0.818	1	OST4	0	Lymphatic_endoth
0.095203	0.747396	1	0.636	1	LGALS3	0	Lymphatic_endoth
0.0982547	0.422732	1	0.909	1	RPL15	0	Lymphatic_endoth
0.0982547	0.347691	1	0.909	1	RPL3	0	Lymphatic_endoth
0.0982547	0.273176	1	1	1	MT-ATP6	0	Lymphatic_endoth
0.0982547	0.190776	1	1	1	MT-CO3	0	Lymphatic_endoth
0.100018	0.937751	0.667	0.455	1	RSRP1	0	Lymphatic_endoth
0.100018	-1.27345	0.333	0.636	1	RBX1	0	Lymphatic_endoth
0.100239	-0.754278	0.5	0.727	1	DAD1	0	Lymphatic_endoth
0.102771	1.06382	0.667	0.273	1	VAMP5	0	Lymphatic_endoth
0.102771	1.15832	0.667	0.273	1	PALM	0	Lymphatic_endoth
0.104978	1.97025	0.5	0.182	1	CCNL2	0	Lymphatic_endoth
0.104978	1.52127	0.5	0.182	1	ZFAND5	0	Lymphatic_endoth
0.104978	1.50598	0.5	0.182	1	TPCN1	0	Lymphatic_endoth
0.104978	1.34564	0.5	0.182	1	NARF	0	Lymphatic_endoth
0.105661	-1.05291	0.5	0.909	1	SELENOW	0	Lymphatic_endoth
0.106488	0.920524	0.667	0.545	1	CD151	0	Lymphatic_endoth
0.11145	0.986617	0.833	0.364	1	PSMB1	0	Lymphatic_endoth
0.11145	1.03791	0.833	0.364	1	DDX24	0	Lymphatic_endoth
0.112379	1.22927	0.667	0.182	1	TCF25	0	Lymphatic_endoth
0.114579	-1.40044	0.167	0.636	1	CTNNA1	0	Lymphatic_endoth
0.114579	-1.64171	0.167	0.636	1	PPDPF	0	Lymphatic_endoth
0.114579	1.13232	0.667	0.364	1	DDX17	0	Lymphatic_endoth
0.115186	-1.47258	0.167	0.545	1	CBX3	0	Lymphatic_endoth
0.115186	-1.5573	0.167	0.545	1	ZFP36L1	0	Lymphatic_endoth
0.117011	0.556412	1	0.636	1	SON	0	Lymphatic_endoth
0.118373	0.616124	1	0.727	1	EPB41L2	0	Lymphatic_endoth
0.119052	0.393501	1	0.818	1	RPL7A	0	Lymphatic_endoth
0.120436	-2.1964	0	0.364	1	SRRInflam macs	0	Lymphatic_endoth
0.120436	-1.74791	0	0.364	1	PTP4A2	0	Lymphatic_endoth
0.120436	-1.80267	0	0.364	1	PABPC4	0	Lymphatic_endoth
0.120436	-2.25348	0	0.364	1	TFOLR2+ macsD1	0	Lymphatic_endoth
0.120436	-2.04396	0	0.364	1	ATP1A1	0	Lymphatic_endoth
0.120436	-1.73223	0	0.364	1	JTB	0	Lymphatic_endoth
0.120436	1.23223	0.5	0.091	1	RAB13	0	Lymphatic_endoth
0.120436	-1.89617	0	0.364	1	CAPN2	0	Lymphatic_endoth
0.120436	-2.09006	0	0.364	1	PDIA6	0	Lymphatic_endoth
0.120436	-1.80545	0	0.364	1	SNRNP27	0	Lymphatic_endoth
0.120436	-2.03119	0	0.364	1	DDX18	0	Lymphatic_endoth
0.120436	-1.85389	0	0.364	1	HOXD8	0	Lymphatic_endoth
0.120436	-2.39319	0	0.364	1	CLK1	0	Lymphatic_endoth
0.120436	-2.32259	0	0.364	1	TEX264	0	Lymphatic_endoth
0.120436	-2.0632	0	0.364	1	CLDND1	0	Lymphatic_endoth
0.120436	-1.97552	0	0.364	1	SENP7	0	Lymphatic_endoth
0.120436	-1.83331	0	0.364	1	MRFAP1L1	0	Lymphatic_endoth
0.120436	-1.831	0	0.364	1	CCDC149	0	Lymphatic_endoth
0.120436	-1.89355	0	0.364	1	PPP3CA	0	Lymphatic_endoth
0.120436	-2.20736	0	0.364	1	PAIP2	0	Lymphatic_endoth
0.120436	-1.74444	0	0.364	1	FLOT1	0	Lymphatic_endoth
0.120436	-2.24379	0	0.364	1	UQCC2	0	Lymphatic_endoth
0.120436	-2.13466	0	0.364	1	YIPF3	0	Lymphatic_endoth
0.120436	-1.7128	0	0.364	1	MAGED2	0	Lymphatic_endoth
0.120436	-1.80933	0	0.364	1	CHM	0	Lymphatic_endoth
0.120436	-1.85068	0	0.364	1	LAMP2	0	Lymphatic_endoth
0.120436	-2.26023	0	0.364	1	STAG2	0	Lymphatic_endoth
0.120436	-2.27584	0	0.364	1	STAU2	0	Lymphatic_endoth
0.120436	-1.89652	0	0.364	1	EIF3H	0	Lymphatic_endoth
0.120436	-2.35768	0	0.364	1	SELENOH	0	Lymphatic_endoth
0.120436	-1.83293	0	0.364	1	LRRN4CL	0	Lymphatic_endoth
0.120436	-1.94798	0	0.364	1	RNASEH2C	0	Lymphatic_endoth
0.120436	-1.81481	0	0.364	1	MRPL11	0	Lymphatic_endoth
0.120436	-2.00822	0	0.364	1	UCP2	0	Lymphatic_endoth
0.120436	-1.84469	0	0.364	1	PAFAH1B2	0	Lymphatic_endoth
0.120436	-2.25348	0	0.364	1	EXOC6	0	Lymphatic_endoth
0.120436	-1.9545	0	0.364	1	FAFOLR2+ macs04A	0	Lymphatic_endoth
0.120436	-2.01233	0	0.364	1	TIAL1	0	Lymphatic_endoth
0.120436	-2.3885	0	0.364	1	TSPAN9	0	Lymphatic_endoth
0.120436	-1.72287	0	0.364	1	MLF2	0	Lymphatic_endoth
0.120436	-1.87461	0	0.364	1	ATF7IP	0	Lymphatic_endoth
0.120436	-1.73802	0	0.364	1	TCP11L2	0	Lymphatic_endoth
0.120436	0.55038	0.5	0.091	1	KCTD12	0	Lymphatic_endoth
0.120436	1.03508	0.5	0.091	1	EFNB2	0	Lymphatic_endoth
0.120436	-1.84257	0	0.364	1	ZFYVE21	0	Lymphatic_endoth
0.120436	-1.86468	0	0.364	1	ZNF770	0	Lymphatic_endoth
0.120436	-2.31416	0	0.364	1	TMEFOLR2+ macs04	0	Lymphatic_endoth
0.120436	-2.10648	0	0.364	1	ANAPC11	0	Lymphatic_endoth
0.120436	-1.99682	0	0.364	1	GPS1	0	Lymphatic_endoth
0.120436	-2.5406	0	0.364	1	PTPRM	0	Lymphatic_endoth
0.120436	-1.88715	0	0.364	1	ROCK1	0	Lymphatic_endoth
0.120436	-2.03119	0	0.364	1	PTBP1	0	Lymphatic_endoth
0.120436	-1.87849	0	0.364	1	PDCD5	0	Lymphatic_endoth
0.120436	-2.13111	0	0.364	1	RPS19BP1	0	Lymphatic_endoth
0.120436	-2.21141	0	0.364	1	PTTG1IP	0	Lymphatic_endoth
0.121526	-0.358974	1	1	1	RPS15	0	Lymphatic_endoth
0.121526	0.258861	1	1	1	MT-CYB	0	Lymphatic_endoth
0.12389	-1.08168	0.333	0.636	1	PPP1R2	0	Lymphatic_endoth
0.12389	-1.11318	0.333	0.636	1	SQSTInflam macs	0	Lymphatic_endoth
0.12389	-1.31668	0.333	0.636	1	GSTP1	0	Lymphatic_endoth
0.128751	1.23127	0.667	0.273	1	COX17	0	Lymphatic_endoth
0.128751	1.38145	0.667	0.273	1	NR2F1	0	Lymphatic_endoth
0.129297	0.434207	0.833	0.727	1	CAV1	0	Lymphatic_endoth
0.131033	-1.17215	0.333	0.727	1	COX7A1	0	Lymphatic_endoth
0.134529	1.4662	0.5	0.182	1	PLEC	0	Lymphatic_endoth
0.134529	1.3347	0.5	0.182	1	TSC22D1	0	Lymphatic_endoth
0.134529	1.3188	0.5	0.182	1	EWSR1	0	Lymphatic_endoth
0.141801	1.09144	0.667	0.364	1	LAMA4	0	Lymphatic_endoth
0.143526	-1.52182	0.167	0.545	1	ESD	0	Lymphatic_endoth
0.143526	-1.34825	0.167	0.545	1	SELENOS	0	Lymphatic_endoth
0.144046	0.547342	1	0.727	1	RPL9	0	Lymphatic_endoth
0.144786	0.426527	1	0.818	1	HLA-E	0	Lymphatic_endoth
0.148998	0.223274	1	1	1	RPL36	0	Lymphatic_endoth
0.148998	0.192041	1	1	1	MT-ND4	0	Lymphatic_endoth
0.15199	0.877679	0.667	0.455	1	NDUFS5	0	Lymphatic_endoth
0.15199	0.829657	0.667	0.455	1	C12orf57	0	Lymphatic_endoth
0.15199	-1.06182	0.333	0.636	1	IL32	0	Lymphatic_endoth
0.156847	-0.741407	0.5	0.909	1	UBC	0	Lymphatic_endoth
0.159569	1.00314	0.667	0.273	1	MAGOH	0	Lymphatic_endoth
0.159569	0.568395	0.667	0.273	1	NKTR	0	Lymphatic_endoth
0.159569	0.851328	0.667	0.273	1	HSPA5	0	Lymphatic_endoth
0.169522	-0.755803	0.5	0.818	1	CLDN5	0	Lymphatic_endoth
0.170134	1.40476	0.5	0.182	1	GON4L	0	Lymphatic_endoth
0.170134	1.19837	0.5	0.182	1	NDUFS2	0	Lymphatic_endoth
0.170134	1.12876	0.5	0.182	1	ACTR2	0	Lymphatic_endoth
0.170134	1.20598	0.5	0.182	1	AC097534.2	0	Lymphatic_endoth
0.170134	1.21176	0.5	0.182	1	FRG1	0	Lymphatic_endoth
0.170134	1.34086	0.5	0.182	1	ZNF322	0	Lymphatic_endoth
0.170134	1.17768	0.5	0.182	1	RPGR	0	Lymphatic_endoth
0.170134	1.05663	0.5	0.182	1	SLC25A37	0	Lymphatic_endoth
0.170134	1.3175	0.5	0.182	1	NR1H3	0	Lymphatic_endoth
0.170134	1.29784	0.5	0.182	1	NUMA1	0	Lymphatic_endoth
0.170134	1.05176	0.5	0.182	1	PSME2	0	Lymphatic_endoth
0.170134	1.16225	0.5	0.182	1	SOCS3	0	Lymphatic_endoth
0.173737	-1.20854	0.167	0.636	1	LY6E	0	Lymphatic_endoth
0.173786	-0.59293	0.667	0.909	1	UBA52	0	Lymphatic_endoth
0.17458	0.419621	1	0.818	1	RPL23A	0	Lymphatic_endoth
0.17625	-1.5828	0.167	0.455	1	AURKAIP1	0	Lymphatic_endoth
0.17625	-1.3567	0.167	0.455	1	MBNL1	0	Lymphatic_endoth
0.17625	1.40506	0.5	0.273	1	MUC20-OT1	0	Lymphatic_endoth
0.17625	-1.43142	0.167	0.455	1	SKAP2	0	Lymphatic_endoth
0.17625	1.13128	0.5	0.273	1	KMT2E	0	Lymphatic_endoth
0.17625	-1.18435	0.167	0.455	1	MAGED1	0	Lymphatic_endoth
0.17625	-1.36521	0.167	0.455	1	GHITM	0	Lymphatic_endoth
0.17625	-1.1873	0.167	0.455	1	KRT18	0	Lymphatic_endoth
0.17625	-1.31191	0.167	0.455	1	RAP1B	0	Lymphatic_endoth
0.17625	-1.64573	0.167	0.455	1	STAB2	0	Lymphatic_endoth
0.17625	-1.71879	0.167	0.455	1	PKM	0	Lymphatic_endoth
0.17625	-1.61812	0.167	0.455	1	MYO1C	0	Lymphatic_endoth
0.17625	0.935855	0.5	0.273	1	KLF2	0	Lymphatic_endoth
0.176932	-1.24634	0.167	0.545	1	MAP4K2	0	Lymphatic_endoth
0.176932	-1.54993	0.167	0.545	1	ARID4A	0	Lymphatic_endoth
0.180187	-0.42211	0.833	1	1	EEF1A1	0	Lymphatic_endoth
0.181711	-0.796388	0.5	0.727	1	ITFOLR2+ macsB	0	Lymphatic_endoth
0.1847	-1.02515	0.333	0.636	1	SH3BGRL3	0	Lymphatic_endoth
0.1847	-0.931703	0.333	0.636	1	NDUFB2	0	Lymphatic_endoth
0.192999	-0.71123	0.333	0.727	1	KDR	0	Lymphatic_endoth
0.195665	0.901108	0.667	0.273	1	GJA1	0	Lymphatic_endoth
0.195665	0.688113	0.667	0.273	1	NDUFB8	0	Lymphatic_endoth
0.195665	0.929953	0.667	0.273	1	DIP2A	0	Lymphatic_endoth
0.19901	1.54825	0.333	0.091	1	SDF4	0	Lymphatic_endoth
0.19901	-1.51902	0	0.273	1	PRPF38A	0	Lymphatic_endoth
0.19901	-1.47288	0	0.273	1	ALG6	0	Lymphatic_endoth
0.19901	-1.57823	0	0.273	1	WLS	0	Lymphatic_endoth
0.19901	1.35381	0.333	0.091	1	GBP2	0	Lymphatic_endoth
0.19901	-2.09821	0	0.273	1	CAPZA1	0	Lymphatic_endoth
0.19901	-1.54242	0	0.273	1	SCNInflam macs	0	Lymphatic_endoth
0.19901	-1.54519	0	0.273	1	ZNF687	0	Lymphatic_endoth
0.19901	-1.43691	0	0.273	1	SLC39A1	0	Lymphatic_endoth
0.19901	-2.13804	0	0.273	1	PFDN2	0	Lymphatic_endoth
0.19901	-1.51855	0	0.273	1	HSPA6	0	Lymphatic_endoth
0.19901	-1.43641	0	0.273	1	VAMP4	0	Lymphatic_endoth
0.19901	-1.42128	0	0.273	1	IVNS1ABP	0	Lymphatic_endoth
0.19901	1.32727	0.333	0.091	1	NTPCR	0	Lymphatic_endoth
0.19901	-1.73722	0	0.273	1	ARID4B	0	Lymphatic_endoth
0.19901	1.50331	0.333	0.091	1	LYST	0	Lymphatic_endoth
0.19901	1.40634	0.333	0.091	1	AHCTF1	0	Lymphatic_endoth
0.19901	-1.85789	0	0.273	1	KIDINS220	0	Lymphatic_endoth
0.19901	1.50221	0.333	0.091	1	HADHA	0	Lymphatic_endoth
0.19901	1.53239	0.333	0.091	1	EPAS1	0	Lymphatic_endoth
0.19901	-1.55908	0	0.273	1	PPP3R1	0	Lymphatic_endoth
0.19901	-1.34883	0	0.273	1	CCT7	0	Lymphatic_endoth
0.19901	-2.13285	0	0.273	1	RMND5A	0	Lymphatic_endoth
0.19901	1.31956	0.333	0.091	1	ANKRD36C	0	Lymphatic_endoth
0.19901	-1.51636	0	0.273	1	ARL6IP6	0	Lymphatic_endoth
0.19901	-1.55298	0	0.273	1	DPP4	0	Lymphatic_endoth
0.19901	1.45813	0.333	0.091	1	SCN9A	0	Lymphatic_endoth
0.19901	-1.47288	0	0.273	1	OLA1	0	Lymphatic_endoth
0.19901	1.35621	0.333	0.091	1	WIPF1	0	Lymphatic_endoth
0.19901	-1.51591	0	0.273	1	COQ10B	0	Lymphatic_endoth
0.19901	-1.4486	0	0.273	1	HSPD1	0	Lymphatic_endoth
0.19901	1.29178	0.333	0.091	1	PARD3B	0	Lymphatic_endoth
0.19901	-1.37478	0	0.273	1	FASTKD2	0	Lymphatic_endoth
0.19901	-2.17497	0	0.273	1	TMBIInflam macs	0	Lymphatic_endoth
0.19901	-2.15282	0	0.273	1	ITFOLR2+ macsC	0	Lymphatic_endoth
0.19901	-1.49329	0	0.273	1	JAGN1	0	Lymphatic_endoth
0.19901	-1.67881	0	0.273	1	IQSEC1	0	Lymphatic_endoth
0.19901	-1.46415	0	0.273	1	SH3BP5	0	Lymphatic_endoth
0.19901	1.28088	0.333	0.091	1	GOLGA4	0	Lymphatic_endoth
0.19901	-1.58597	0	0.273	1	SHISA5	0	Lymphatic_endoth
0.19901	-2.11371	0	0.273	1	QARS	0	Lymphatic_endoth
0.19901	-1.91999	0	0.273	1	NAA80	0	Lymphatic_endoth
0.19901	-1.67247	0	0.273	1	RASSF1	0	Lymphatic_endoth
0.19901	-2.0516	0	0.273	1	DENND6A	0	Lymphatic_endoth
0.19901	1.39628	0.333	0.091	1	CRYBG3	0	Lymphatic_endoth
0.19901	-1.50769	0	0.273	1	NUDT16	0	Lymphatic_endoth
0.19901	1.38932	0.333	0.091	1	GOLIM4	0	Lymphatic_endoth
0.19901	-2.13285	0	0.273	1	FNDC3B	0	Lymphatic_endoth
0.19901	-2.21498	0	0.273	1	DNAJC19	0	Lymphatic_endoth
0.19901	1.49377	0.333	0.091	1	HTT	0	Lymphatic_endoth
0.19901	1.38932	0.333	0.091	1	STK32B	0	Lymphatic_endoth
0.19901	-1.47288	0	0.273	1	SH3TC1	0	Lymphatic_endoth
0.19901	-1.51589	0	0.273	1	FAInflam macs14A1	0	Lymphatic_endoth
0.19901	-1.58158	0	0.273	1	UBA6	0	Lymphatic_endoth
0.19901	-2.0693	0	0.273	1	YTHDC1	0	Lymphatic_endoth
0.19901	1.31426	0.333	0.091	1	SDAD1	0	Lymphatic_endoth
0.19901	-1.5279	0	0.273	1	2011-09-01	0	Lymphatic_endoth
0.19901	1.34965	0.333	0.091	1	BMP2K	0	Lymphatic_endoth
0.19901	-1.52262	0	0.273	1	EMCN	0	Lymphatic_endoth
0.19901	-1.95081	0	0.273	1	AP001816.1	0	Lymphatic_endoth
0.19901	-1.46415	0	0.273	1	NFKB1	0	Lymphatic_endoth
0.19901	-1.41205	0	0.273	1	BDH2	0	Lymphatic_endoth
0.19901	-1.55953	0	0.273	1	ARFIP1	0	Lymphatic_endoth
0.19901	-1.43641	0	0.273	1	PDCD6	0	Lymphatic_endoth
0.19901	-1.47626	0	0.273	1	TRIO	0	Lymphatic_endoth
0.19901	-1.53053	0	0.273	1	BRIX1	0	Lymphatic_endoth
0.19901	-1.55123	0	0.273	1	DNAJC21	0	Lymphatic_endoth
0.19901	1.11455	0.333	0.091	1	SMIInflam macs5	0	Lymphatic_endoth
0.19901	-1.84246	0	0.273	1	SSBP2	0	Lymphatic_endoth
0.19901	-1.47288	0	0.273	1	TTC37	0	Lymphatic_endoth
0.19901	-1.33275	0	0.273	1	APC	0	Lymphatic_endoth
0.19901	1.3508	0.333	0.091	1	PDLIM4	0	Lymphatic_endoth
0.19901	-1.53006	0	0.273	1	C5orf24	0	Lymphatic_endoth
0.19901	-1.54529	0	0.273	1	PFDN1	0	Lymphatic_endoth
0.19901	-1.88585	0	0.273	1	DELE1	0	Lymphatic_endoth
0.19901	1.14496	0.333	0.091	1	AFAP1L1	0	Lymphatic_endoth
0.19901	-1.75718	0	0.273	1	HIGD2A	0	Lymphatic_endoth
0.19901	-1.4486	0	0.273	1	RNF130	0	Lymphatic_endoth
0.19901	-1.47288	0	0.273	1	ECI2	0	Lymphatic_endoth
0.19901	-2.0352	0	0.273	1	RREB1	0	Lymphatic_endoth
0.19901	-1.64392	0	0.273	1	PPP1R10	0	Lymphatic_endoth
0.19901	-1.50769	0	0.273	1	RING1	0	Lymphatic_endoth
0.19901	-1.58344	0	0.273	1	PEX6	0	Lymphatic_endoth
0.19901	-1.80939	0	0.273	1	MRPL2	0	Lymphatic_endoth
0.19901	-1.39616	0	0.273	1	TMEM30A	0	Lymphatic_endoth
0.19901	-1.71539	0	0.273	1	MDN1	0	Lymphatic_endoth
0.19901	-1.4092	0	0.273	1	FAInflam macs62B	0	Lymphatic_endoth
0.19901	-1.55666	0	0.273	1	MAN1A1	0	Lymphatic_endoth
0.19901	-1.47884	0	0.273	1	SOD2	0	Lymphatic_endoth
0.19901	-1.43641	0	0.273	1	FSCN1	0	Lymphatic_endoth
0.19901	-2.17467	0	0.273	1	PHF14	0	Lymphatic_endoth
0.19901	1.65501	0.333	0.091	1	SCRN1	0	Lymphatic_endoth
0.19901	1.44406	0.333	0.091	1	GTF2IRD2	0	Lymphatic_endoth
0.19901	1.64095	0.333	0.091	1	TRIM73	0	Lymphatic_endoth
0.19901	-1.6251	0	0.273	1	SEMA3A	0	Lymphatic_endoth
0.19901	-2.19619	0	0.273	1	TP53TG1	0	Lymphatic_endoth
0.19901	-1.51636	0	0.273	1	SND1	0	Lymphatic_endoth
0.19901	-1.80977	0	0.273	1	PDIA4	0	Lymphatic_endoth
0.19901	-1.72002	0	0.273	1	RHEB	0	Lymphatic_endoth
0.19901	-1.71041	0	0.273	1	RBBP7	0	Lymphatic_endoth
0.19901	1.46428	0.333	0.091	1	SAT1	0	Lymphatic_endoth
0.19901	-1.42445	0	0.273	1	RP2	0	Lymphatic_endoth
0.19901	-1.76467	0	0.273	1	LAGE3	0	Lymphatic_endoth
0.19901	-1.55908	0	0.273	1	MPP1	0	Lymphatic_endoth
0.19901	-1.37478	0	0.273	1	KCTD9	0	Lymphatic_endoth
0.19901	-1.531	0	0.273	1	PPP2R2A	0	Lymphatic_endoth
0.19901	1.20068	0.333	0.091	1	LEPROTL1	0	Lymphatic_endoth
0.19901	-1.54519	0	0.273	1	RBPMS	0	Lymphatic_endoth
0.19901	-1.57514	0	0.273	1	SGK3	0	Lymphatic_endoth
0.19901	-1.55253	0	0.273	1	ARFGEF1	0	Lymphatic_endoth
0.19901	-1.55908	0	0.273	1	EYA1	0	Lymphatic_endoth
0.19901	-1.45209	0	0.273	1	ZFAND1	0	Lymphatic_endoth
0.19901	-2.04797	0	0.273	1	MTDH	0	Lymphatic_endoth
0.19901	-1.73528	0	0.273	1	RNF19A	0	Lymphatic_endoth
0.19901	-1.51636	0	0.273	1	EMC2	0	Lymphatic_endoth
0.19901	-1.37478	0	0.273	1	PTK2	0	Lymphatic_endoth
0.19901	-2.09691	0	0.273	1	SMU1	0	Lymphatic_endoth
0.19901	1.44406	0.333	0.091	1	UBAP2	0	Lymphatic_endoth
0.19901	-1.8078	0	0.273	1	VCP	0	Lymphatic_endoth
0.19901	-2.12846	0	0.273	1	ZCCHC7	0	Lymphatic_endoth
0.19901	-1.42128	0	0.273	1	CEMIP2	0	Lymphatic_endoth
0.19901	-1.39667	0	0.273	1	ALDH1A1	0	Lymphatic_endoth
0.19901	-1.39616	0	0.273	1	RAB14	0	Lymphatic_endoth
0.19901	-1.6499	0	0.273	1	RC3H2	0	Lymphatic_endoth
0.19901	-1.94186	0	0.273	1	SURF4	0	Lymphatic_endoth
0.19901	-1.90225	0	0.273	1	PSMD13	0	Lymphatic_endoth
0.19901	-1.86731	0	0.273	1	LSP1	0	Lymphatic_endoth
0.19901	-1.4486	0	0.273	1	RRP8	0	Lymphatic_endoth
0.19901	-1.55953	0	0.273	1	ILK	0	Lymphatic_endoth
0.19901	-1.40659	0	0.273	1	MICAL2	0	Lymphatic_endoth
0.19901	-1.58389	0	0.273	1	TSG101	0	Lymphatic_endoth
0.19901	-1.84009	0	0.273	1	CD82	0	Lymphatic_endoth
0.19901	-1.43691	0	0.273	1	TMEInflam macs38	0	Lymphatic_endoth
0.19901	-1.40869	0	0.273	1	RELA	0	Lymphatic_endoth
0.19901	1.29178	0.333	0.091	1	ARRB1	0	Lymphatic_endoth
0.19901	-1.58009	0	0.273	1	MYO7A	0	Lymphatic_endoth
0.19901	-1.57514	0	0.273	1	CHORDC1	0	Lymphatic_endoth
0.19901	1.51625	0.333	0.091	1	CCDC82	0	Lymphatic_endoth
0.19901	-1.49083	0	0.273	1	NCAInflam macs	0	Lymphatic_endoth
0.19901	1.29178	0.333	0.091	1	SNX19	0	Lymphatic_endoth
0.19901	-1.77399	0	0.273	1	IL15RA	0	Lymphatic_endoth
0.19901	-1.45993	0	0.273	1	HNRNPF	0	Lymphatic_endoth
0.19901	-1.88106	0	0.273	1	SUPV3L1	0	Lymphatic_endoth
0.19901	-1.60758	0	0.273	1	ASCC1	0	Lymphatic_endoth
0.19901	1.43403	0.333	0.091	1	LCOR	0	Lymphatic_endoth
0.19901	1.45651	0.333	0.091	1	BTRC	0	Lymphatic_endoth
0.19901	1.50221	0.333	0.091	1	PDCD4	0	Lymphatic_endoth
0.19901	-1.96657	0	0.273	1	HTRA1	0	Lymphatic_endoth
0.19901	-1.71232	0	0.273	1	CHD4	0	Lymphatic_endoth
0.19901	-1.51589	0	0.273	1	ETFRF1	0	Lymphatic_endoth
0.19901	1.45651	0.333	0.091	1	ERGIC2	0	Lymphatic_endoth
0.19901	1.38773	0.333	0.091	1	COX14	0	Lymphatic_endoth
0.19901	-1.34935	0	0.273	1	ESYT1	0	Lymphatic_endoth
0.19901	-1.51486	0	0.273	1	BAZ2A	0	Lymphatic_endoth
0.19901	-1.53672	0	0.273	1	DCTN2	0	Lymphatic_endoth
0.19901	1.65501	0.333	0.091	1	TSPAN31	0	Lymphatic_endoth
0.19901	-1.39667	0	0.273	1	MSRB3	0	Lymphatic_endoth
0.19901	1.37212	0.333	0.091	1	AC025159.1	0	Lymphatic_endoth
0.19901	-1.76467	0	0.273	1	CSRP2	0	Lymphatic_endoth
0.19901	-1.52225	0	0.273	1	TMTC3	0	Lymphatic_endoth
0.19901	-1.63512	0	0.273	1	EEA1	0	Lymphatic_endoth
0.19901	-1.43641	0	0.273	1	VEZT	0	Lymphatic_endoth
0.19901	-1.53006	0	0.273	1	SRSF9	0	Lymphatic_endoth
0.19901	-1.34883	0	0.273	1	DENR	0	Lymphatic_endoth
0.19901	-2.13804	0	0.273	1	ULK1	0	Lymphatic_endoth
0.19901	-1.50257	0	0.273	1	ANKLE2	0	Lymphatic_endoth
0.19901	-1.50426	0	0.273	1	NHLRC3	0	Lymphatic_endoth
0.19901	-1.64855	0	0.273	1	DNAJC3	0	Lymphatic_endoth
0.19901	-1.39667	0	0.273	1	ERCC5	0	Lymphatic_endoth
0.19901	-1.58597	0	0.273	1	OSGEP	0	Lymphatic_endoth
0.19901	1.45651	0.333	0.091	1	MMP14	0	Lymphatic_endoth
0.19901	-1.75223	0	0.273	1	CHMP4A	0	Lymphatic_endoth
0.19901	-1.57189	0	0.273	1	TMX1	0	Lymphatic_endoth
0.19901	-1.34883	0	0.273	1	MAPK1IP1L	0	Lymphatic_endoth
0.19901	-1.51855	0	0.273	1	PGF	0	Lymphatic_endoth
0.19901	-1.60802	0	0.273	1	GSTZ1	0	Lymphatic_endoth
0.19901	-1.66281	0	0.273	1	CPSF2	0	Lymphatic_endoth
0.19901	-1.46415	0	0.273	1	CDC42BPB	0	Lymphatic_endoth
0.19901	-1.4092	0	0.273	1	SPPL2A	0	Lymphatic_endoth
0.19901	-1.58344	0	0.273	1	SLTM	0	Lymphatic_endoth
0.19901	-1.61929	0	0.273	1	RAB8B	0	Lymphatic_endoth
0.19901	-2.06139	0	0.273	1	TRIP4	0	Lymphatic_endoth
0.19901	-1.46739	0	0.273	1	CSK	0	Lymphatic_endoth
0.19901	1.46851	0.333	0.091	1	NEIL1	0	Lymphatic_endoth
0.19901	-1.99013	0	0.273	1	MESD	0	Lymphatic_endoth
0.19901	-1.5279	0	0.273	1	TFOLR2+ macsD3	0	Lymphatic_endoth
0.19901	-1.58597	0	0.273	1	TSR3	0	Lymphatic_endoth
0.19901	1.50796	0.333	0.091	1	CREBBP	0	Lymphatic_endoth
0.19901	-1.52706	0	0.273	1	SMG1	0	Lymphatic_endoth
0.19901	-1.62239	0	0.273	1	TAOK2	0	Lymphatic_endoth
0.19901	-2.14211	0	0.273	1	ZNF720	0	Lymphatic_endoth
0.19901	-1.71888	0	0.273	1	CNOT1	0	Lymphatic_endoth
0.19901	1.33513	0.333	0.091	1	DPEP2	0	Lymphatic_endoth
0.19901	-1.64886	0	0.273	1	TERF2	0	Lymphatic_endoth
0.19901	-1.53006	0	0.273	1	KIF1C	0	Lymphatic_endoth
0.19901	-1.69189	0	0.273	1	TXNDC17	0	Lymphatic_endoth
0.19901	-1.65602	0	0.273	1	SAT2	0	Lymphatic_endoth
0.19901	1.31574	0.333	0.091	1	PMP22	0	Lymphatic_endoth
0.19901	-2.33564	0	0.273	1	USP22	0	Lymphatic_endoth
0.19901	-1.47288	0	0.273	1	MYO18A	0	Lymphatic_endoth
0.19901	-1.53988	0	0.273	1	ZNF207	0	Lymphatic_endoth
0.19901	-1.57001	0	0.273	1	ATP6V0A1	0	Lymphatic_endoth
0.19901	-1.53672	0	0.273	1	GPATCH8	0	Lymphatic_endoth
0.19901	-1.54519	0	0.273	1	KANSL1	0	Lymphatic_endoth
0.19901	-1.63469	0	0.273	1	LIMD2	0	Lymphatic_endoth
0.19901	-2.13835	0	0.273	1	HELZ	0	Lymphatic_endoth
0.19901	-1.63512	0	0.273	1	SPHK1	0	Lymphatic_endoth
0.19901	-1.37478	0	0.273	1	TMC6	0	Lymphatic_endoth
0.19901	1.11455	0.333	0.091	1	BAIAP2	0	Lymphatic_endoth
0.19901	-1.58949	0	0.273	1	SEC11C	0	Lymphatic_endoth
0.19901	1.49933	0.333	0.091	1	CSNK2A1	0	Lymphatic_endoth
0.19901	-1.45993	0	0.273	1	RALGAPA2	0	Lymphatic_endoth
0.19901	-1.51855	0	0.273	1	XRN2	0	Lymphatic_endoth
0.19901	1.50796	0.333	0.091	1	ASXL1	0	Lymphatic_endoth
0.19901	-1.49329	0	0.273	1	DLGAP4	0	Lymphatic_endoth
0.19901	-1.5279	0	0.273	1	RAB5IF	0	Lymphatic_endoth
0.19901	-1.39616	0	0.273	1	DPInflam macs	0	Lymphatic_endoth
0.19901	1.61555	0.333	0.091	1	PRPF6	0	Lymphatic_endoth
0.19901	1.61805	0.333	0.091	1	MUInflam macs	0	Lymphatic_endoth
0.19901	1.37689	0.333	0.091	1	LSM7	0	Lymphatic_endoth
0.19901	-1.54496	0	0.273	1	TMEFOLR2+ macs05	0	Lymphatic_endoth
0.19901	-1.49281	0	0.273	1	GIPC1	0	Lymphatic_endoth
0.19901	-1.34883	0	0.273	1	BRD4	0	Lymphatic_endoth
0.19901	-1.56701	0	0.273	1	HOMER3	0	Lymphatic_endoth
0.19901	1.50904	0.333	0.091	1	ZNF43	0	Lymphatic_endoth
0.19901	-1.59273	0	0.273	1	UBA2	0	Lymphatic_endoth
0.19901	1.72267	0.333	0.091	1	COQ8B	0	Lymphatic_endoth
0.19901	1.40634	0.333	0.091	1	XRCC1	0	Lymphatic_endoth
0.19901	-2.00492	0	0.273	1	BCAM	0	Lymphatic_endoth
0.19901	-1.55908	0	0.273	1	CALM3	0	Lymphatic_endoth
0.19901	1.50221	0.333	0.091	1	TFPT	0	Lymphatic_endoth
0.19901	1.42039	0.333	0.091	1	ZSCAN18	0	Lymphatic_endoth
0.19901	-1.76427	0	0.273	1	AP1B1	0	Lymphatic_endoth
0.19901	1.44406	0.333	0.091	1	SEC14L2	0	Lymphatic_endoth
0.19901	1.2957	0.333	0.091	1	TMEInflam macs84B	0	Lymphatic_endoth
0.19901	1.11455	0.333	0.091	1	KDELR3	0	Lymphatic_endoth
0.19901	1.28088	0.333	0.091	1	ATF4	0	Lymphatic_endoth
0.19901	-1.5845	0	0.273	1	PACSIN2	0	Lymphatic_endoth
0.19901	1.47549	0.333	0.091	1	IFNAR1	0	Lymphatic_endoth
0.19901	1.40928	0.333	0.091	1	TMEM50B	0	Lymphatic_endoth
0.19901	-1.62239	0	0.273	1	CRYZL1	0	Lymphatic_endoth
0.19901	-1.5973	0	0.273	1	MRPS6	0	Lymphatic_endoth
0.19901	1.2957	0.333	0.091	1	ERG	0	Lymphatic_endoth
0.19901	-2.14585	0	0.273	1	ABCG1	0	Lymphatic_endoth
0.199093	0.571171	0.667	0.636	1	UBB	0	Lymphatic_endoth
0.202888	0.770475	0.833	0.364	1	PSMD4	0	Lymphatic_endoth
0.20338	0.525428	0.833	0.636	1	CTSH	0	Lymphatic_endoth
0.20789	0.53927	1	0.727	1	RPIAFsX	0	Lymphatic_endoth
0.208729	0.451965	1	0.818	1	RPL13A	0	Lymphatic_endoth
0.210763	0.976771	0.667	0.364	1	ANGPT2	0	Lymphatic_endoth
0.210763	-1.51753	0.333	0.545	1	PPIB	0	Lymphatic_endoth
0.210763	0.846172	0.667	0.364	1	NDUFS7	0	Lymphatic_endoth
0.210763	1.03841	0.667	0.364	1	EIF3K	0	Lymphatic_endoth
0.210763	-0.993068	0.167	0.636	1	ACTN4	0	Lymphatic_endoth
0.210763	0.818142	0.667	0.364	1	ATP5PO	0	Lymphatic_endoth
0.212373	0.986695	0.5	0.182	1	GNG5	0	Lymphatic_endoth
0.212373	1.09981	0.5	0.182	1	LAMTOR2	0	Lymphatic_endoth
0.212373	0.977684	0.5	0.182	1	LSM3	0	Lymphatic_endoth
0.212373	1.04119	0.5	0.182	1	TAF7	0	Lymphatic_endoth
0.212373	0.949033	0.5	0.182	1	TRIM56	0	Lymphatic_endoth
0.212373	1.07374	0.5	0.182	1	CLNS1A	0	Lymphatic_endoth
0.212373	1.11064	0.5	0.182	1	FAInflam macs07B	0	Lymphatic_endoth
0.212373	0.992903	0.5	0.182	1	MRPL51	0	Lymphatic_endoth
0.212373	1.07281	0.5	0.182	1	SNX1	0	Lymphatic_endoth
0.212373	0.44827	0.5	0.182	1	APPBP2	0	Lymphatic_endoth
0.215812	-1.4433	0.167	0.545	1	EFCC1	0	Lymphatic_endoth
0.215812	-1.66421	0.167	0.545	1	COLEC12	0	Lymphatic_endoth
0.215812	-1.38502	0.167	0.545	1	STAU1	0	Lymphatic_endoth
0.216063	-0.265796	1	1	1	RPL29	0	Lymphatic_endoth
0.216063	0.306923	1	0.909	1	RPS18	0	Lymphatic_endoth
0.216063	0.121103	1	1	1	MALAT1	0	Lymphatic_endoth
0.216063	0.309213	1	0.909	1	PPFIBP1	0	Lymphatic_endoth
0.216063	0.120669	1	1	1	MT-ND3	0	Lymphatic_endoth
0.216908	1.118	0.5	0.273	1	JAK1	0	Lymphatic_endoth
0.216908	1.27684	0.5	0.273	1	DDX1	0	Lymphatic_endoth
0.216908	-1.36762	0.167	0.455	1	TMEInflam macIAFsC	0	Lymphatic_endoth
0.216908	-1.21858	0.167	0.455	1	PNISR	0	Lymphatic_endoth
0.216908	-1.37856	0.167	0.455	1	COPS6	0	Lymphatic_endoth
0.216908	-1.3296	0.167	0.455	1	SYPL1	0	Lymphatic_endoth
0.216908	1.01717	0.5	0.273	1	DMTN	0	Lymphatic_endoth
0.216908	-1.23682	0.167	0.455	1	ANKRD11	0	Lymphatic_endoth
0.216908	-1.40969	0.167	0.455	1	BPTF	0	Lymphatic_endoth
0.216908	-1.33828	0.167	0.455	1	ROMO1	0	Lymphatic_endoth
0.21766	0.674495	0.833	0.545	1	RPL36AL	0	Lymphatic_endoth
0.21766	0.656588	0.833	0.545	1	GMFG	0	Lymphatic_endoth
0.218355	1.53158	0.167	0	1	AL645608.8	0	Lymphatic_endoth
0.218355	0.922248	0.167	0	1	CPTP	0	Lymphatic_endoth
0.218355	1.45532	0.167	0	1	ATAD3A	0	Lymphatic_endoth
0.218355	1.18394	0.167	0	1	CDK11A	0	Lymphatic_endoth
0.218355	1.18394	0.167	0	1	FAAP20	0	Lymphatic_endoth
0.218355	1.55405	0.167	0	1	PANK4	0	Lymphatic_endoth
0.218355	1.53158	0.167	0	1	ARHGEF16	0	Lymphatic_endoth
0.218355	1.18394	0.167	0	1	NOL9	0	Lymphatic_endoth
0.218355	0.922248	0.167	0	1	UBE4B	0	Lymphatic_endoth
0.218355	1.55405	0.167	0	1	MTOR	0	Lymphatic_endoth
0.218355	1.45532	0.167	0	1	FBXO44	0	Lymphatic_endoth
0.218355	0.825377	0.167	0	1	CLCN6	0	Lymphatic_endoth
0.218355	0.922248	0.167	0	1	DHRS3	0	Lymphatic_endoth
0.218355	1.18394	0.167	0	1	PLEKHFOLR2+ macs	0	Lymphatic_endoth
0.218355	1.55405	0.167	0	1	FBLIInflam macs	0	Lymphatic_endoth
0.218355	1.55405	0.167	0	1	SPEN	0	Lymphatic_endoth
0.218355	1.09942	0.167	0	1	NECAP2	0	Lymphatic_endoth
0.218355	1.55405	0.167	0	1	BX284668.6	0	Lymphatic_endoth
0.218355	1.18394	0.167	0	1	MFAP2	0	Lymphatic_endoth
0.218355	1.45532	0.167	0	1	PQLC2	0	Lymphatic_endoth
0.218355	0.825377	0.167	0	1	ELOA	0	Lymphatic_endoth
0.218355	1.18394	0.167	0	1	NIPAL3	0	Lymphatic_endoth
0.218355	1.45532	0.167	0	1	UBXN11	0	Lymphatic_endoth
0.218355	0.825377	0.167	0	1	DHDDS	0	Lymphatic_endoth
0.218355	1.18394	0.167	0	1	PPP1R8	0	Lymphatic_endoth
0.218355	1.18394	0.167	0	1	TAF12	0	Lymphatic_endoth
0.218355	0.922248	0.167	0	1	ZCCHC17	0	Lymphatic_endoth
0.218355	1.53158	0.167	0	1	TINAGL1	0	Lymphatic_endoth
0.218355	1.18394	0.167	0	1	TMEM39B	0	Lymphatic_endoth
0.218355	0.825377	0.167	0	1	SMIInflam macs2	0	Lymphatic_endoth
0.218355	0.825377	0.167	0	1	ADPRHL2	0	Lymphatic_endoth
0.218355	0.825377	0.167	0	1	GNL2	0	Lymphatic_endoth
0.218355	0.922248	0.167	0	1	C1orf109	0	Lymphatic_endoth
0.218355	0.825377	0.167	0	1	MTF1	0	Lymphatic_endoth
0.218355	1.18394	0.167	0	1	CTPS1	0	Lymphatic_endoth
0.218355	0.825377	0.167	0	1	SVBP	0	Lymphatic_endoth
0.218355	0.825377	0.167	0	1	AL139289.2	0	Lymphatic_endoth
0.218355	0.922248	0.167	0	1	KDM4A	0	Lymphatic_endoth
0.218355	1.18394	0.167	0	1	FAAH	0	Lymphatic_endoth
0.218355	0.922248	0.167	0	1	EFCAB14	0	Lymphatic_endoth
0.218355	0.825377	0.167	0	1	AL135960.1	0	Lymphatic_endoth
0.218355	1.55405	0.167	0	1	AC096541.1	0	Lymphatic_endoth
0.218355	0.922248	0.167	0	1	CDKN2C	0	Lymphatic_endoth
0.218355	0.825377	0.167	0	1	CC2D1B	0	Lymphatic_endoth
0.218355	1.18394	0.167	0	1	ZYG11B	0	Lymphatic_endoth
0.218355	1.45532	0.167	0	1	CDCP2	0	Lymphatic_endoth
0.218355	0.825377	0.167	0	1	CYB5RL	0	Lymphatic_endoth
0.218355	1.18394	0.167	0	1	PARS2	0	Lymphatic_endoth
0.218355	1.18394	0.167	0	1	FGGY	0	Lymphatic_endoth
0.218355	1.18394	0.167	0	1	EFCAB7	0	Lymphatic_endoth
0.218355	1.53158	0.167	0	1	INSL5	0	Lymphatic_endoth
0.218355	0.825377	0.167	0	1	RABGGTB	0	Lymphatic_endoth
0.218355	0.922248	0.167	0	1	ST6GALNAC3	0	Lymphatic_endoth
0.218355	0.825377	0.167	0	1	PIGK	0	Lymphatic_endoth
0.218355	1.18394	0.167	0	1	USP33	0	Lymphatic_endoth
0.218355	0.922248	0.167	0	1	CTBS	0	Lymphatic_endoth
0.218355	0.825377	0.167	0	1	CYR61	0	Lymphatic_endoth
0.218355	1.46051	0.167	0	1	SELENOF	0	Lymphatic_endoth
0.218355	0.825377	0.167	0	1	LRRC8C-DT	0	Lymphatic_endoth
0.218355	0.825377	0.167	0	1	ZNF644	0	Lymphatic_endoth
0.218355	0.825377	0.167	0	1	BTBD8	0	Lymphatic_endoth
0.218355	0.922248	0.167	0	1	RPAP2	0	Lymphatic_endoth
0.218355	1.55405	0.167	0	1	ABCA4	0	Lymphatic_endoth
0.218355	0.922248	0.167	0	1	DBT	0	Lymphatic_endoth
0.218355	1.46051	0.167	0	1	AC093157.1	0	Lymphatic_endoth
0.218355	0.825377	0.167	0	1	AL109741.1	0	Lymphatic_endoth
0.218355	0.825377	0.167	0	1	TMEInflam macs67B	0	Lymphatic_endoth
0.218355	1.45532	0.167	0	1	CYB561D1	0	Lymphatic_endoth
0.218355	1.55405	0.167	0	1	STRIP1	0	Lymphatic_endoth
0.218355	0.922248	0.167	0	1	KCNC4	0	Lymphatic_endoth
0.218355	1.45532	0.167	0	1	RBInflam macs5	0	Lymphatic_endoth
0.218355	1.18394	0.167	0	1	LRIF1	0	Lymphatic_endoth
0.218355	0.825377	0.167	0	1	DENND2D	0	Lymphatic_endoth
0.218355	1.45532	0.167	0	1	C1orf162	0	Lymphatic_endoth
0.218355	1.55405	0.167	0	1	BCAS2	0	Lymphatic_endoth
0.218355	0.825377	0.167	0	1	SEC22B	0	Lymphatic_endoth
0.218355	0.922248	0.167	0	1	SRGAP2C	0	Lymphatic_endoth
0.218355	0.922248	0.167	0	1	POLR3C	0	Lymphatic_endoth
0.218355	0.825377	0.167	0	1	PLEKHO1	0	Lymphatic_endoth
0.218355	1.18394	0.167	0	1	SETDB1	0	Lymphatic_endoth
0.218355	1.17861	0.167	0	1	MINDY1	0	Lymphatic_endoth
0.218355	1.45532	0.167	0	1	NPR1	0	Lymphatic_endoth
0.218355	1.53158	0.167	0	1	INTS3	0	Lymphatic_endoth
0.218355	0.922248	0.167	0	1	EFNA4	0	Lymphatic_endoth
0.218355	0.825377	0.167	0	1	SLC50A1	0	Lymphatic_endoth
0.218355	0.825377	0.167	0	1	PMF1	0	Lymphatic_endoth
0.218355	0.922248	0.167	0	1	MEF2D	0	Lymphatic_endoth
0.218355	1.18394	0.167	0	1	PRCC	0	Lymphatic_endoth
0.218355	0.922248	0.167	0	1	ARHGEF11	0	Lymphatic_endoth
0.218355	0.922248	0.167	0	1	DEDD	0	Lymphatic_endoth
0.218355	1.18394	0.167	0	1	DDR2	0	Lymphatic_endoth
0.218355	0.825377	0.167	0	1	BLZF1	0	Lymphatic_endoth
0.218355	1.45532	0.167	0	1	METTL13	0	Lymphatic_endoth
0.218355	1.55405	0.167	0	1	KLHL20	0	Lymphatic_endoth
0.218355	1.09942	0.167	0	1	CENPL	0	Lymphatic_endoth
0.218355	1.18394	0.167	0	1	ZBTB37	0	Lymphatic_endoth
0.218355	0.922248	0.167	0	1	SEC16B	0	Lymphatic_endoth
0.218355	1.45532	0.167	0	1	RASAL2	0	Lymphatic_endoth
0.218355	1.45532	0.167	0	1	TOR1AIP2	0	Lymphatic_endoth
0.218355	1.45532	0.167	0	1	SMG7	0	Lymphatic_endoth
0.218355	1.55405	0.167	0	1	DDX59	0	Lymphatic_endoth
0.218355	0.825377	0.167	0	1	ARL8A	0	Lymphatic_endoth
0.218355	0.922248	0.167	0	1	CYB5R1	0	Lymphatic_endoth
0.218355	1.45532	0.167	0	1	SOX13	0	Lymphatic_endoth
0.218355	1.53158	0.167	0	1	PIK3C2B	0	Lymphatic_endoth
0.218355	1.55405	0.167	0	1	RBBP5	0	Lymphatic_endoth
0.218355	1.53158	0.167	0	1	EIF2D	0	Lymphatic_endoth
0.218355	0.922248	0.167	0	1	CD34	0	Lymphatic_endoth
0.218355	0.922248	0.167	0	1	PLXNA2	0	Lymphatic_endoth
0.218355	0.825377	0.167	0	1	UTP25	0	Lymphatic_endoth
0.218355	1.45532	0.167	0	1	NENF	0	Lymphatic_endoth
0.218355	0.825377	0.167	0	1	ATF3	0	Lymphatic_endoth
0.218355	0.825377	0.167	0	1	BATF3	0	Lymphatic_endoth
0.218355	1.18394	0.167	0	1	RRP15	0	Lymphatic_endoth
0.218355	1.53158	0.167	0	1	TGFB2	0	Lymphatic_endoth
0.218355	0.922248	0.167	0	1	MARC2	0	Lymphatic_endoth
0.218355	0.922248	0.167	0	1	AL592148.3	0	Lymphatic_endoth
0.218355	0.922248	0.167	0	1	TLR5	0	Lymphatic_endoth
0.218355	0.825377	0.167	0	1	CNIH3	0	Lymphatic_endoth
0.218355	1.17861	0.167	0	1	GJC2	0	Lymphatic_endoth
0.218355	1.53158	0.167	0	1	IBA57	0	Lymphatic_endoth
0.218355	0.825377	0.167	0	1	EGLN1	0	Lymphatic_endoth
0.218355	0.825377	0.167	0	1	TBCE	0	Lymphatic_endoth
0.218355	1.55405	0.167	0	1	AKT3	0	Lymphatic_endoth
0.218355	0.825377	0.167	0	1	SMYD3	0	Lymphatic_endoth
0.218355	1.18394	0.167	0	1	SH3BP5L	0	Lymphatic_endoth
0.218355	1.53158	0.167	0	1	SNTG2	0	Lymphatic_endoth
0.218355	0.825377	0.167	0	1	NOL10	0	Lymphatic_endoth
0.218355	0.922248	0.167	0	1	FAM49A	0	Lymphatic_endoth
0.218355	1.55405	0.167	0	1	LDAH	0	Lymphatic_endoth
0.218355	0.825377	0.167	0	1	DNMT3A	0	Lymphatic_endoth
0.218355	0.825377	0.167	0	1	RAB10	0	Lymphatic_endoth
0.218355	0.922248	0.167	0	1	KHK	0	Lymphatic_endoth
0.218355	1.45532	0.167	0	1	PREB	0	Lymphatic_endoth
0.218355	0.922248	0.167	0	1	XDH	0	Lymphatic_endoth
0.218355	1.45532	0.167	0	1	FAM98A	0	Lymphatic_endoth
0.218355	1.53158	0.167	0	1	MORN2	0	Lymphatic_endoth
0.218355	1.45532	0.167	0	1	EML4	0	Lymphatic_endoth
0.218355	1.55405	0.167	0	1	PIGF	0	Lymphatic_endoth
0.218355	1.45532	0.167	0	1	ACYP2	0	Lymphatic_endoth
0.218355	1.45532	0.167	0	1	C2orf73	0	Lymphatic_endoth
0.218355	1.09942	0.167	0	1	CFAP36	0	Lymphatic_endoth
0.218355	1.46051	0.167	0	1	COMMD1	0	Lymphatic_endoth
0.218355	0.825377	0.167	0	1	WDPCP	0	Lymphatic_endoth
0.218355	1.17861	0.167	0	1	C1D	0	Lymphatic_endoth
0.218355	0.922248	0.167	0	1	DUSP11	0	Lymphatic_endoth
0.218355	0.825377	0.167	0	1	BOLA3-AS1	0	Lymphatic_endoth
0.218355	0.922248	0.167	0	1	WDR54	0	Lymphatic_endoth
0.218355	1.53158	0.167	0	1	INO80B	0	Lymphatic_endoth
0.218355	0.825377	0.167	0	1	MRPL53	0	Lymphatic_endoth
0.218355	0.922248	0.167	0	1	HTRA2	0	Lymphatic_endoth
0.218355	1.55405	0.167	0	1	FABP1	0	Lymphatic_endoth
0.218355	0.825377	0.167	0	1	ANKRD20A8P	0	Lymphatic_endoth
0.218355	0.825377	0.167	0	1	ANKRD39	0	Lymphatic_endoth
0.218355	1.55405	0.167	0	1	AC092683.1	0	Lymphatic_endoth
0.218355	0.922248	0.167	0	1	TXNDC9	0	Lymphatic_endoth
0.218355	1.18394	0.167	0	1	PDCL3	0	Lymphatic_endoth
0.218355	0.825377	0.167	0	1	MFSD9	0	Lymphatic_endoth
0.218355	0.922248	0.167	0	1	MRPS9	0	Lymphatic_endoth
0.218355	1.45532	0.167	0	1	TGFBRAP1	0	Lymphatic_endoth
0.218355	0.825377	0.167	0	1	SOWAHC	0	Lymphatic_endoth
0.218355	0.922248	0.167	0	1	EPB41L5	0	Lymphatic_endoth
0.218355	1.53158	0.167	0	1	NIFK-AS1	0	Lymphatic_endoth
0.218355	0.825377	0.167	0	1	ERCC3	0	Lymphatic_endoth
0.218355	0.825377	0.167	0	1	IWS1	0	Lymphatic_endoth
0.218355	0.922248	0.167	0	1	MYO7B	0	Lymphatic_endoth
0.218355	1.45532	0.167	0	1	WDR33	0	Lymphatic_endoth
0.218355	1.55405	0.167	0	1	HS6ST1	0	Lymphatic_endoth
0.218355	1.2564	0.167	0	1	CCNT2	0	Lymphatic_endoth
0.218355	0.825377	0.167	0	1	UBXN4	0	Lymphatic_endoth
0.218355	0.922248	0.167	0	1	ORC4	0	Lymphatic_endoth
0.218355	1.55405	0.167	0	1	STAFOLR2+ macs	0	Lymphatic_endoth
0.218355	0.825377	0.167	0	1	NR4A2	0	Lymphatic_endoth
0.218355	0.825377	0.167	0	1	AC009961.1	0	Lymphatic_endoth
0.218355	1.18394	0.167	0	1	IFIH1	0	Lymphatic_endoth
0.218355	0.825377	0.167	0	1	GCA	0	Lymphatic_endoth
0.218355	1.53158	0.167	0	1	TTC21B	0	Lymphatic_endoth
0.218355	1.18394	0.167	0	1	TLK1	0	Lymphatic_endoth
0.218355	0.825377	0.167	0	1	SP3	0	Lymphatic_endoth
0.218355	1.18394	0.167	0	1	SESTD1	0	Lymphatic_endoth
0.218355	1.55405	0.167	0	1	SPATS2L	0	Lymphatic_endoth
0.218355	0.825377	0.167	0	1	ABI2	0	Lymphatic_endoth
0.218355	1.53158	0.167	0	1	CREB1	0	Lymphatic_endoth
0.218355	0.825377	0.167	0	1	CTDSP1	0	Lymphatic_endoth
0.218355	1.83248	0.167	0	1	BCS1L	0	Lymphatic_endoth
0.218355	0.825377	0.167	0	1	MFF	0	Lymphatic_endoth
0.218355	1.45532	0.167	0	1	GIGYF2	0	Lymphatic_endoth
0.218355	1.18394	0.167	0	1	USP40	0	Lymphatic_endoth
0.218355	1.45532	0.167	0	1	RAB17	0	Lymphatic_endoth
0.218355	0.825377	0.167	0	1	RBM44	0	Lymphatic_endoth
0.218355	1.55405	0.167	0	1	ILKAP	0	Lymphatic_endoth
0.218355	1.53158	0.167	0	1	HDAC4	0	Lymphatic_endoth
0.218355	1.18394	0.167	0	1	MTERF4	0	Lymphatic_endoth
0.218355	0.825377	0.167	0	1	FARP2	0	Lymphatic_endoth
0.218355	1.18394	0.167	0	1	TTLL3	0	Lymphatic_endoth
0.218355	1.18394	0.167	0	1	GHRLOS	0	Lymphatic_endoth
0.218355	1.18394	0.167	0	1	TAMM41	0	Lymphatic_endoth
0.218355	0.825377	0.167	0	1	CCDC174	0	Lymphatic_endoth
0.218355	1.55405	0.167	0	1	SH3BP5-AS1	0	Lymphatic_endoth
0.218355	1.45532	0.167	0	1	BTD	0	Lymphatic_endoth
0.218355	1.18394	0.167	0	1	AC090948.1	0	Lymphatic_endoth
0.218355	0.922248	0.167	0	1	TBC1D5	0	Lymphatic_endoth
0.218355	0.825377	0.167	0	1	NR1D2	0	Lymphatic_endoth
0.218355	0.825377	0.167	0	1	AZI2	0	Lymphatic_endoth
0.218355	1.18394	0.167	0	1	LINC01985	0	Lymphatic_endoth
0.218355	1.18394	0.167	0	1	WDR48	0	Lymphatic_endoth
0.218355	0.922248	0.167	0	1	ZNF445	0	Lymphatic_endoth
0.218355	1.53158	0.167	0	1	CLEC3B	0	Lymphatic_endoth
0.218355	0.825377	0.167	0	1	ZNF589	0	Lymphatic_endoth
0.218355	0.825377	0.167	0	1	IP6K2	0	Lymphatic_endoth
0.218355	1.53158	0.167	0	1	WDR6	0	Lymphatic_endoth
0.218355	0.922248	0.167	0	1	CCDC71	0	Lymphatic_endoth
0.218355	0.825377	0.167	0	1	TMEInflam macs15	0	Lymphatic_endoth
0.218355	1.18394	0.167	0	1	RAD54L2	0	Lymphatic_endoth
0.218355	1.55405	0.167	0	1	DNAH1	0	Lymphatic_endoth
0.218355	1.18394	0.167	0	1	GNL3	0	Lymphatic_endoth
0.218355	1.45532	0.167	0	1	ITIH3	0	Lymphatic_endoth
0.218355	1.797	0.167	0	1	DCP1A	0	Lymphatic_endoth
0.218355	1.45532	0.167	0	1	FLNB	0	Lymphatic_endoth
0.218355	1.36386	0.167	0	1	AC097634.1	0	Lymphatic_endoth
0.218355	1.55405	0.167	0	1	PPP4R2	0	Lymphatic_endoth
0.218355	0.825377	0.167	0	1	ZNF654	0	Lymphatic_endoth
0.218355	1.55405	0.167	0	1	NXPE3	0	Lymphatic_endoth
0.218355	1.53158	0.167	0	1	SLC35A5	0	Lymphatic_endoth
0.218355	0.922248	0.167	0	1	CFAP44	0	Lymphatic_endoth
0.218355	0.825377	0.167	0	1	USF3	0	Lymphatic_endoth
0.218355	1.46051	0.167	0	1	GRAMD1C	0	Lymphatic_endoth
0.218355	1.46051	0.167	0	1	POGLUT1	0	Lymphatic_endoth
0.218355	0.922248	0.167	0	1	ADPRH	0	Lymphatic_endoth
0.218355	0.922248	0.167	0	1	RABL3	0	Lymphatic_endoth
0.218355	0.922248	0.167	0	1	GOLGB1	0	Lymphatic_endoth
0.218355	0.825377	0.167	0	1	DIRC2	0	Lymphatic_endoth
0.218355	0.922248	0.167	0	1	HACD2	0	Lymphatic_endoth
0.218355	0.922248	0.167	0	1	SNX4	0	Lymphatic_endoth
0.218355	0.922248	0.167	0	1	TXNRD3	0	Lymphatic_endoth
0.218355	1.53158	0.167	0	1	ISY1	0	Lymphatic_endoth
0.218355	0.825377	0.167	0	1	HMCES	0	Lymphatic_endoth
0.218355	1.53158	0.167	0	1	RYK	0	Lymphatic_endoth
0.218355	1.55405	0.167	0	1	CEP70	0	Lymphatic_endoth
0.218355	1.45532	0.167	0	1	ATR	0	Lymphatic_endoth
0.218355	0.825377	0.167	0	1	C3orf58	0	Lymphatic_endoth
0.218355	0.922248	0.167	0	1	SELENOT	0	Lymphatic_endoth
0.218355	1.71756	0.167	0	1	DHX36	0	Lymphatic_endoth
0.218355	0.825377	0.167	0	1	TIPARP	0	Lymphatic_endoth
0.218355	0.922248	0.167	0	1	LXN	0	Lymphatic_endoth
0.218355	1.55405	0.167	0	1	KPNA4	0	Lymphatic_endoth
0.218355	0.922248	0.167	0	1	BCHE	0	Lymphatic_endoth
0.218355	1.18394	0.167	0	1	MYNN	0	Lymphatic_endoth
0.218355	0.825377	0.167	0	1	RPL22L1	0	Lymphatic_endoth
0.218355	0.825377	0.167	0	1	EIF5A2	0	Lymphatic_endoth
0.218355	1.53158	0.167	0	1	DVL3	0	Lymphatic_endoth
0.218355	1.45532	0.167	0	1	CLCN2	0	Lymphatic_endoth
0.218355	0.922248	0.167	0	1	IGF2BP2	0	Lymphatic_endoth
0.218355	1.53158	0.167	0	1	DNAJB11	0	Lymphatic_endoth
0.218355	0.825377	0.167	0	1	CCDC50	0	Lymphatic_endoth
0.218355	0.922248	0.167	0	1	TMEM44	0	Lymphatic_endoth
0.218355	0.825377	0.167	0	1	UBXN7	0	Lymphatic_endoth
0.218355	0.825377	0.167	0	1	FBXO45	0	Lymphatic_endoth
0.218355	1.45532	0.167	0	1	TMEInflam macs75	0	Lymphatic_endoth
0.218355	1.18394	0.167	0	1	DGKQ	0	Lymphatic_endoth
0.218355	0.922248	0.167	0	1	AC147067.2	0	Lymphatic_endoth
0.218355	0.922248	0.167	0	1	HAUS3	0	Lymphatic_endoth
0.218355	1.53158	0.167	0	1	RNF4	0	Lymphatic_endoth
0.218355	1.45532	0.167	0	1	STX18	0	Lymphatic_endoth
0.218355	1.18394	0.167	0	1	EVC2	0	Lymphatic_endoth
0.218355	0.922248	0.167	0	1	KIAA0232	0	Lymphatic_endoth
0.218355	1.53158	0.167	0	1	RAB28	0	Lymphatic_endoth
0.218355	0.825377	0.167	0	1	CPEB2	0	Lymphatic_endoth
0.218355	0.922248	0.167	0	1	APBB2	0	Lymphatic_endoth
0.218355	0.922248	0.167	0	1	SRD5A3	0	Lymphatic_endoth
0.218355	1.55405	0.167	0	1	REST	0	Lymphatic_endoth
0.218355	1.55405	0.167	0	1	UBA6-AS1	0	Lymphatic_endoth
0.218355	1.18394	0.167	0	1	MOB1B	0	Lymphatic_endoth
0.218355	0.825377	0.167	0	1	CXCL3	0	Lymphatic_endoth
0.218355	1.09942	0.167	0	1	CXCL2	0	Lymphatic_endoth
0.218355	0.825377	0.167	0	1	MTHFD2L	0	Lymphatic_endoth
0.218355	1.45532	0.167	0	1	NAAA	0	Lymphatic_endoth
0.218355	0.825377	0.167	0	1	THAP9-AS1	0	Lymphatic_endoth
0.218355	0.922248	0.167	0	1	PLAC8	0	Lymphatic_endoth
0.218355	1.45532	0.167	0	1	HPSE	0	Lymphatic_endoth
0.218355	1.45532	0.167	0	1	MRPS18C	0	Lymphatic_endoth
0.218355	0.922248	0.167	0	1	HERC3	0	Lymphatic_endoth
0.218355	0.922248	0.167	0	1	EIF4E	0	Lymphatic_endoth
0.218355	0.825377	0.167	0	1	DNAJB14	0	Lymphatic_endoth
0.218355	0.922248	0.167	0	1	PPA2	0	Lymphatic_endoth
0.218355	0.922248	0.167	0	1	SEC24B-AS1	0	Lymphatic_endoth
0.218355	0.825377	0.167	0	1	FAFOLR2+ macIAFs1A	0	Lymphatic_endoth
0.218355	1.53158	0.167	0	1	TRAInflam macsL1	0	Lymphatic_endoth
0.218355	1.09942	0.167	0	1	METTL14	0	Lymphatic_endoth
0.218355	1.55405	0.167	0	1	NDNF	0	Lymphatic_endoth
0.218355	0.825377	0.167	0	1	ABHD18	0	Lymphatic_endoth
0.218355	1.18394	0.167	0	1	AC097376.2	0	Lymphatic_endoth
0.218355	1.45532	0.167	0	1	ELMOD2	0	Lymphatic_endoth
0.218355	1.55405	0.167	0	1	INPP4B	0	Lymphatic_endoth
0.218355	1.53158	0.167	0	1	ZNF827	0	Lymphatic_endoth
0.218355	1.18394	0.167	0	1	LSM6	0	Lymphatic_endoth
0.218355	1.53158	0.167	0	1	TMEInflam macs31L	0	Lymphatic_endoth
0.218355	1.45532	0.167	0	1	GUCY1B1	0	Lymphatic_endoth
0.218355	0.825377	0.167	0	1	ETFDH	0	Lymphatic_endoth
0.218355	0.922248	0.167	0	1	KLHL2	0	Lymphatic_endoth
0.218355	0.922248	0.167	0	1	CEP44	0	Lymphatic_endoth
0.218355	1.45532	0.167	0	1	AC079766.1	0	Lymphatic_endoth
0.218355	1.09942	0.167	0	1	CDKN2AIP	0	Lymphatic_endoth
0.218355	1.53158	0.167	0	1	PRIMPOL	0	Lymphatic_endoth
0.218355	0.922248	0.167	0	1	BRD9	0	Lymphatic_endoth
0.218355	1.18394	0.167	0	1	OTULIN	0	Lymphatic_endoth
0.218355	1.55405	0.167	0	1	FBXL7	0	Lymphatic_endoth
0.218355	0.825377	0.167	0	1	GOLPH3	0	Lymphatic_endoth
0.218355	0.922248	0.167	0	1	NIPBL	0	Lymphatic_endoth
0.218355	1.53158	0.167	0	1	CARD6	0	Lymphatic_endoth
0.218355	0.825377	0.167	0	1	AC025171.3	0	Lymphatic_endoth
0.218355	1.55405	0.167	0	1	MRPS30	0	Lymphatic_endoth
0.218355	0.825377	0.167	0	1	PARP8	0	Lymphatic_endoth
0.218355	0.922248	0.167	0	1	PELO	0	Lymphatic_endoth
0.218355	1.45532	0.167	0	1	KIF2A	0	Lymphatic_endoth
0.218355	0.922248	0.167	0	1	CWC27	0	Lymphatic_endoth
0.218355	1.53158	0.167	0	1	SERF1A	0	Lymphatic_endoth
0.218355	1.45532	0.167	0	1	LINC02197	0	Lymphatic_endoth
0.218355	1.55405	0.167	0	1	MCCC2	0	Lymphatic_endoth
0.218355	0.922248	0.167	0	1	MRPS27	0	Lymphatic_endoth
0.218355	0.922248	0.167	0	1	ANKRA2	0	Lymphatic_endoth
0.218355	0.922248	0.167	0	1	POLK	0	Lymphatic_endoth
0.218355	0.922248	0.167	0	1	ANKDD1B	0	Lymphatic_endoth
0.218355	1.45532	0.167	0	1	WDR41	0	Lymphatic_endoth
0.218355	1.55405	0.167	0	1	BHMT2	0	Lymphatic_endoth
0.218355	1.53158	0.167	0	1	TMEInflam macs67A	0	Lymphatic_endoth
0.218355	0.922248	0.167	0	1	TMEInflam macs61B-AS1	0	Lymphatic_endoth
0.218355	1.45532	0.167	0	1	MCTP1	0	Lymphatic_endoth
0.218355	0.922248	0.167	0	1	ELL2	0	Lymphatic_endoth
0.218355	0.825377	0.167	0	1	RIOK2	0	Lymphatic_endoth
0.218355	1.45532	0.167	0	1	FBXL17	0	Lymphatic_endoth
0.218355	0.922248	0.167	0	1	SRP19	0	Lymphatic_endoth
0.218355	1.55405	0.167	0	1	HSD17B4	0	Lymphatic_endoth
0.218355	1.45532	0.167	0	1	C5orf63	0	Lymphatic_endoth
0.218355	1.45532	0.167	0	1	FNIP1	0	Lymphatic_endoth
0.218355	1.53158	0.167	0	1	RAD50	0	Lymphatic_endoth
0.218355	0.825377	0.167	0	1	LEAP2	0	Lymphatic_endoth
0.218355	0.825377	0.167	0	1	AFF4	0	Lymphatic_endoth
0.218355	0.825377	0.167	0	1	CAMLG	0	Lymphatic_endoth
0.218355	1.55405	0.167	0	1	FAInflam macs3B	0	Lymphatic_endoth
0.218355	0.922248	0.167	0	1	FAM53C	0	Lymphatic_endoth
0.218355	1.55405	0.167	0	1	DND1	0	Lymphatic_endoth
0.218355	1.18394	0.167	0	1	FCHSD1	0	Lymphatic_endoth
0.218355	1.53158	0.167	0	1	FBXO38	0	Lymphatic_endoth
0.218355	1.45532	0.167	0	1	CNOT8	0	Lymphatic_endoth
0.218355	1.3216	0.167	0	1	SGCD	0	Lymphatic_endoth
0.218355	1.18394	0.167	0	1	THG1L	0	Lymphatic_endoth
0.218355	0.825377	0.167	0	1	EBF1	0	Lymphatic_endoth
0.218355	1.55405	0.167	0	1	PWWP2A	0	Lymphatic_endoth
0.218355	0.922248	0.167	0	1	RANBP17	0	Lymphatic_endoth
0.218355	1.71756	0.167	0	1	ERGIC1	0	Lymphatic_endoth
0.218355	0.825377	0.167	0	1	CPEB4	0	Lymphatic_endoth
0.218355	0.825377	0.167	0	1	FAF2	0	Lymphatic_endoth
0.218355	0.825377	0.167	0	1	MGAT4B	0	Lymphatic_endoth
0.218355	0.825377	0.167	0	1	CNOT6	0	Lymphatic_endoth
0.218355	0.922248	0.167	0	1	ZFP62	0	Lymphatic_endoth
0.218355	0.922248	0.167	0	1	FOXC1	0	Lymphatic_endoth
0.218355	0.825377	0.167	0	1	LYRM4	0	Lymphatic_endoth
0.218355	0.825377	0.167	0	1	MYLIP	0	Lymphatic_endoth
0.218355	0.922248	0.167	0	1	MBOAT1	0	Lymphatic_endoth
0.218355	1.18394	0.167	0	1	BTN3A2	0	Lymphatic_endoth
0.218355	0.825377	0.167	0	1	BTN3A1	0	Lymphatic_endoth
0.218355	1.45532	0.167	0	1	ZSCAN16-AS1	0	Lymphatic_endoth
0.218355	0.922248	0.167	0	1	HCG18	0	Lymphatic_endoth
0.218355	1.67793	0.167	0	1	IER3	0	Lymphatic_endoth
0.218355	1.18394	0.167	0	1	DDR1	0	Lymphatic_endoth
0.218355	1.45532	0.167	0	1	CCHCR1	0	Lymphatic_endoth
0.218355	1.18394	0.167	0	1	NFKBIL1	0	Lymphatic_endoth
0.218355	1.18394	0.167	0	1	RNF5	0	Lymphatic_endoth
0.218355	1.09942	0.167	0	1	TAP1	0	Lymphatic_endoth
0.218355	1.18394	0.167	0	1	RXRB	0	Lymphatic_endoth
0.218355	1.18394	0.167	0	1	DAXX	0	Lymphatic_endoth
0.218355	1.18394	0.167	0	1	RNF8	0	Lymphatic_endoth
0.218355	1.18394	0.167	0	1	GLO1	0	Lymphatic_endoth
0.218355	1.71756	0.167	0	1	BYSL	0	Lymphatic_endoth
0.218355	1.53158	0.167	0	1	RPL7L1	0	Lymphatic_endoth
0.218355	0.825377	0.167	0	1	CDC5L	0	Lymphatic_endoth
0.218355	1.17861	0.167	0	1	CD2AP	0	Lymphatic_endoth
0.218355	0.922248	0.167	0	1	ICK	0	Lymphatic_endoth
0.218355	0.825377	0.167	0	1	BMP5	0	Lymphatic_endoth
0.218355	1.18394	0.167	0	1	PTP4A1	0	Lymphatic_endoth
0.218355	1.45532	0.167	0	1	IBTK	0	Lymphatic_endoth
0.218355	0.922248	0.167	0	1	AKIRIN2	0	Lymphatic_endoth
0.218355	0.922248	0.167	0	1	CCNC	0	Lymphatic_endoth
0.218355	1.45532	0.167	0	1	OSTInflam macs	0	Lymphatic_endoth
0.218355	0.922248	0.167	0	1	RPF2	0	Lymphatic_endoth
0.218355	0.825377	0.167	0	1	CTGF	0	Lymphatic_endoth
0.218355	1.09942	0.167	0	1	SF3B5	0	Lymphatic_endoth
0.218355	0.825377	0.167	0	1	KATNA1	0	Lymphatic_endoth
0.218355	1.18394	0.167	0	1	RMND1	0	Lymphatic_endoth
0.218355	0.922248	0.167	0	1	MTRF1L	0	Lymphatic_endoth
0.218355	1.18394	0.167	0	1	TMEFOLR2+ macIAFs2	0	Lymphatic_endoth
0.218355	0.825377	0.167	0	1	PSMG3	0	Lymphatic_endoth
0.218355	1.18394	0.167	0	1	AC073316.1	0	Lymphatic_endoth
0.218355	1.53158	0.167	0	1	RADIL	0	Lymphatic_endoth
0.218355	0.825377	0.167	0	1	CCZ1B	0	Lymphatic_endoth
0.218355	1.53158	0.167	0	1	UMAD1	0	Lymphatic_endoth
0.218355	0.922248	0.167	0	1	SNX13	0	Lymphatic_endoth
0.218355	1.18394	0.167	0	1	ELMO1	0	Lymphatic_endoth
0.218355	1.53158	0.167	0	1	UPP1	0	Lymphatic_endoth
0.218355	0.825377	0.167	0	1	ZNF713	0	Lymphatic_endoth
0.218355	0.922248	0.167	0	1	ZNF138	0	Lymphatic_endoth
0.218355	1.53158	0.167	0	1	CRCP	0	Lymphatic_endoth
0.218355	0.922248	0.167	0	1	AC027644.3	0	Lymphatic_endoth
0.218355	1.55405	0.167	0	1	POInflam macs21	0	Lymphatic_endoth
0.218355	0.922248	0.167	0	1	CLIP2	0	Lymphatic_endoth
0.218355	0.825377	0.167	0	1	POInflam macs21C	0	Lymphatic_endoth
0.218355	1.45532	0.167	0	1	HIP1	0	Lymphatic_endoth
0.218355	1.55405	0.167	0	1	GSAP	0	Lymphatic_endoth
0.218355	0.922248	0.167	0	1	CROT	0	Lymphatic_endoth
0.218355	1.45532	0.167	0	1	PEX1	0	Lymphatic_endoth
0.218355	0.825377	0.167	0	1	ZNF394	0	Lymphatic_endoth
0.218355	0.922248	0.167	0	1	ZNF3	0	Lymphatic_endoth
0.218355	1.55405	0.167	0	1	CNPY4	0	Lymphatic_endoth
0.218355	1.18394	0.167	0	1	MEPCE	0	Lymphatic_endoth
0.218355	1.45532	0.167	0	1	TRIP6	0	Lymphatic_endoth
0.218355	1.53158	0.167	0	1	SRRT	0	Lymphatic_endoth
0.218355	0.922248	0.167	0	1	ALKBH4	0	Lymphatic_endoth
0.218355	0.922248	0.167	0	1	FAInflam macs85A	0	Lymphatic_endoth
0.218355	0.825377	0.167	0	1	ATXN7L1	0	Lymphatic_endoth
0.218355	0.922248	0.167	0	1	CCDC71L	0	Lymphatic_endoth
0.218355	0.922248	0.167	0	1	COG5	0	Lymphatic_endoth
0.218355	0.922248	0.167	0	1	SLC26A3	0	Lymphatic_endoth
0.218355	1.2564	0.167	0	1	IFRD1	0	Lymphatic_endoth
0.218355	1.45532	0.167	0	1	GPR85	0	Lymphatic_endoth
0.218355	0.922248	0.167	0	1	MDFIC	0	Lymphatic_endoth
0.218355	1.45532	0.167	0	1	CADPS2	0	Lymphatic_endoth
0.218355	0.922248	0.167	0	1	KLHDC10	0	Lymphatic_endoth
0.218355	1.17861	0.167	0	1	EXOC4	0	Lymphatic_endoth
0.218355	1.18394	0.167	0	1	LUC7L2	0	Lymphatic_endoth
0.218355	1.53158	0.167	0	1	DENND2A	0	Lymphatic_endoth
0.218355	0.825377	0.167	0	1	MRPS33	0	Lymphatic_endoth
0.218355	0.922248	0.167	0	1	AGK	0	Lymphatic_endoth
0.218355	1.18394	0.167	0	1	GSTK1	0	Lymphatic_endoth
0.218355	0.825377	0.167	0	1	ABCF2.1	0	Lymphatic_endoth
0.218355	0.825377	0.167	0	1	ARSD	0	Lymphatic_endoth
0.218355	0.922248	0.167	0	1	ARHGAP6	0	Lymphatic_endoth
0.218355	0.825377	0.167	0	1	RAB9A	0	Lymphatic_endoth
0.218355	1.55405	0.167	0	1	PHKA2	0	Lymphatic_endoth
0.218355	0.922248	0.167	0	1	CXorf38	0	Lymphatic_endoth
0.218355	0.825377	0.167	0	1	MAOA	0	Lymphatic_endoth
0.218355	0.825377	0.167	0	1	FUNDC1	0	Lymphatic_endoth
0.218355	1.45532	0.167	0	1	UBA1	0	Lymphatic_endoth
0.218355	0.825377	0.167	0	1	KDM5C	0	Lymphatic_endoth
0.218355	0.922248	0.167	0	1	ZXDB	0	Lymphatic_endoth
0.218355	0.825377	0.167	0	1	YIPF6	0	Lymphatic_endoth
0.218355	0.825377	0.167	0	1	STARD8	0	Lymphatic_endoth
0.218355	1.18394	0.167	0	1	PDZD11	0	Lymphatic_endoth
0.218355	1.45532	0.167	0	1	SNX12	0	Lymphatic_endoth
0.218355	1.46051	0.167	0	1	MED12	0	Lymphatic_endoth
0.218355	1.18394	0.167	0	1	NHSL2	0	Lymphatic_endoth
0.218355	0.922248	0.167	0	1	HDAC8	0	Lymphatic_endoth
0.218355	0.825377	0.167	0	1	CYSLTR1	0	Lymphatic_endoth
0.218355	0.825377	0.167	0	1	HDX	0	Lymphatic_endoth
0.218355	1.45532	0.167	0	1	TSPAN6	0	Lymphatic_endoth
0.218355	1.45532	0.167	0	1	CSTF2	0	Lymphatic_endoth
0.218355	1.53158	0.167	0	1	TIMM8A	0	Lymphatic_endoth
0.218355	1.09942	0.167	0	1	TCEAL9	0	Lymphatic_endoth
0.218355	1.45532	0.167	0	1	FAInflam macs99X	0	Lymphatic_endoth
0.218355	1.45532	0.167	0	1	MORC4	0	Lymphatic_endoth
0.218355	0.825377	0.167	0	1	PRPS1	0	Lymphatic_endoth
0.218355	0.825377	0.167	0	1	LHFPL1	0	Lymphatic_endoth
0.218355	1.45532	0.167	0	1	ELF4	0	Lymphatic_endoth
0.218355	1.45532	0.167	0	1	SLC25A14	0	Lymphatic_endoth
0.218355	0.825377	0.167	0	1	SMIInflam macs0	0	Lymphatic_endoth
0.218355	0.922248	0.167	0	1	ZNF449	0	Lymphatic_endoth
0.218355	1.797	0.167	0	1	HTATSF1	0	Lymphatic_endoth
0.218355	1.09942	0.167	0	1	ATP11C	0	Lymphatic_endoth
0.218355	1.46051	0.167	0	1	SLC6A8	0	Lymphatic_endoth
0.218355	0.922248	0.167	0	1	AC244090.1	0	Lymphatic_endoth
0.218355	0.922248	0.167	0	1	FAM3A	0	Lymphatic_endoth
0.218355	1.45532	0.167	0	1	ZNF596	0	Lymphatic_endoth
0.218355	1.45532	0.167	0	1	CLN8	0	Lymphatic_endoth
0.218355	0.825377	0.167	0	1	ERI1	0	Lymphatic_endoth
0.218355	1.17861	0.167	0	1	ASAH1	0	Lymphatic_endoth
0.218355	1.45532	0.167	0	1	BIN3	0	Lymphatic_endoth
0.218355	0.825377	0.167	0	1	TNFRSF10B	0	Lymphatic_endoth
0.218355	1.09942	0.167	0	1	TNFRSF10D	0	Lymphatic_endoth
0.218355	1.18394	0.167	0	1	CHMP7	0	Lymphatic_endoth
0.218355	1.18394	0.167	0	1	EPHX2	0	Lymphatic_endoth
0.218355	1.55405	0.167	0	1	ELP3	0	Lymphatic_endoth
0.218355	1.09942	0.167	0	1	DUSP4	0	Lymphatic_endoth
0.218355	0.825377	0.167	0	1	DCTN6	0	Lymphatic_endoth
0.218355	0.825377	0.167	0	1	MAK16	0	Lymphatic_endoth
0.218355	1.53158	0.167	0	1	FGFR1	0	Lymphatic_endoth
0.218355	1.18394	0.167	0	1	ADAM9	0	Lymphatic_endoth
0.218355	1.18394	0.167	0	1	ADAM32	0	Lymphatic_endoth
0.218355	0.922248	0.167	0	1	GPAT4	0	Lymphatic_endoth
0.218355	1.53158	0.167	0	1	IKBKB	0	Lymphatic_endoth
0.218355	1.55405	0.167	0	1	HGSNAT	0	Lymphatic_endoth
0.218355	1.53158	0.167	0	1	AC064807.1	0	Lymphatic_endoth
0.218355	1.18394	0.167	0	1	ARMC1	0	Lymphatic_endoth
0.218355	0.825377	0.167	0	1	COPS5	0	Lymphatic_endoth
0.218355	1.45532	0.167	0	1	UBE2W	0	Lymphatic_endoth
0.218355	1.18394	0.167	0	1	ZC2HC1A	0	Lymphatic_endoth
0.218355	1.55405	0.167	0	1	AC103770.1	0	Lymphatic_endoth
0.218355	1.45532	0.167	0	1	RBInflam macs2B	0	Lymphatic_endoth
0.218355	1.18394	0.167	0	1	RIDA	0	Lymphatic_endoth
0.218355	1.45532	0.167	0	1	AP003469.4	0	Lymphatic_endoth
0.218355	0.825377	0.167	0	1	ATP6V1C1	0	Lymphatic_endoth
0.218355	0.825377	0.167	0	1	TRPS1	0	Lymphatic_endoth
0.218355	1.45532	0.167	0	1	EXT1	0	Lymphatic_endoth
0.218355	0.825377	0.167	0	1	ZHX1-C8orf76	0	Lymphatic_endoth
0.218355	0.922248	0.167	0	1	WASHC5	0	Lymphatic_endoth
0.218355	0.922248	0.167	0	1	MYC	0	Lymphatic_endoth
0.218355	1.55405	0.167	0	1	EFR3A	0	Lymphatic_endoth
0.218355	1.18394	0.167	0	1	PHF20L1	0	Lymphatic_endoth
0.218355	0.825377	0.167	0	1	CHRAC1	0	Lymphatic_endoth
0.218355	1.53158	0.167	0	1	SLC45A4	0	Lymphatic_endoth
0.218355	1.17861	0.167	0	1	ZNF252P-AS1	0	Lymphatic_endoth
0.218355	0.825377	0.167	0	1	GLIS3	0	Lymphatic_endoth
0.218355	1.18394	0.167	0	1	AK3	0	Lymphatic_endoth
0.218355	0.825377	0.167	0	1	RIC1	0	Lymphatic_endoth
0.218355	0.922248	0.167	0	1	IL33	0	Lymphatic_endoth
0.218355	0.922248	0.167	0	1	UHRF2	0	Lymphatic_endoth
0.218355	0.922248	0.167	0	1	TTC39B	0	Lymphatic_endoth
0.218355	0.825377	0.167	0	1	SNAPC3	0	Lymphatic_endoth
0.218355	1.55405	0.167	0	1	FOCAD	0	Lymphatic_endoth
0.218355	0.825377	0.167	0	1	DDX58	0	Lymphatic_endoth
0.218355	1.18394	0.167	0	1	NFX1	0	Lymphatic_endoth
0.218355	1.17861	0.167	0	1	UBE2R2	0	Lymphatic_endoth
0.218355	1.55405	0.167	0	1	NUDT2	0	Lymphatic_endoth
0.218355	1.55405	0.167	0	1	PHF24	0	Lymphatic_endoth
0.218355	0.825377	0.167	0	1	CREB3	0	Lymphatic_endoth
0.218355	1.55405	0.167	0	1	GNE	0	Lymphatic_endoth
0.218355	1.18394	0.167	0	1	EBLN3P	0	Lymphatic_endoth
0.218355	1.53158	0.167	0	1	TOMM5	0	Lymphatic_endoth
0.218355	1.45532	0.167	0	1	TRMT10B	0	Lymphatic_endoth
0.218355	0.922248	0.167	0	1	ZNF658	0	Lymphatic_endoth
0.218355	1.55405	0.167	0	1	LINC01506	0	Lymphatic_endoth
0.218355	0.922248	0.167	0	1	KLF9	0	Lymphatic_endoth
0.218355	1.45532	0.167	0	1	PHF2	0	Lymphatic_endoth
0.218355	1.71756	0.167	0	1	PTPDC1	0	Lymphatic_endoth
0.218355	0.922248	0.167	0	1	ZNF510	0	Lymphatic_endoth
0.218355	0.922248	0.167	0	1	MFSD14C	0	Lymphatic_endoth
0.218355	1.55405	0.167	0	1	NANS	0	Lymphatic_endoth
0.218355	0.922248	0.167	0	1	MSANTD3	0	Lymphatic_endoth
0.218355	1.18394	0.167	0	1	ELP1	0	Lymphatic_endoth
0.218355	1.55405	0.167	0	1	AKAP2	0	Lymphatic_endoth
0.218355	0.922248	0.167	0	1	ECPAS	0	Lymphatic_endoth
0.218355	0.825377	0.167	0	1	RGS3	0	Lymphatic_endoth
0.218355	1.18394	0.167	0	1	DAB2IP	0	Lymphatic_endoth
0.218355	1.55405	0.167	0	1	STRBP	0	Lymphatic_endoth
0.218355	1.45532	0.167	0	1	GOLGA1	0	Lymphatic_endoth
0.218355	0.922248	0.167	0	1	MAPKAP1	0	Lymphatic_endoth
0.218355	1.17861	0.167	0	1	MVB12B	0	Lymphatic_endoth
0.218355	1.53158	0.167	0	1	SLC2A8	0	Lymphatic_endoth
0.218355	1.55405	0.167	0	1	CIZ1	0	Lymphatic_endoth
0.218355	1.71756	0.167	0	1	PKN3	0	Lymphatic_endoth
0.218355	1.53158	0.167	0	1	PTPA	0	Lymphatic_endoth
0.218355	0.825377	0.167	0	1	MED27	0	Lymphatic_endoth
0.218355	1.45532	0.167	0	1	MED22	0	Lymphatic_endoth
0.218355	1.55405	0.167	0	1	REXO4	0	Lymphatic_endoth
0.218355	1.55405	0.167	0	1	RXRA	0	Lymphatic_endoth
0.218355	1.45532	0.167	0	1	GPSInflam macs	0	Lymphatic_endoth
0.218355	1.53158	0.167	0	1	ENTR1	0	Lymphatic_endoth
0.218355	0.922248	0.167	0	1	NELFB	0	Lymphatic_endoth
0.218355	0.825377	0.167	0	1	NOXA1	0	Lymphatic_endoth
0.218355	0.922248	0.167	0	1	ENTPD8	0	Lymphatic_endoth
0.218355	0.825377	0.167	0	1	PTDSS2	0	Lymphatic_endoth
0.218355	1.09942	0.167	0	1	CHID1	0	Lymphatic_endoth
0.218355	1.18394	0.167	0	1	NUP98	0	Lymphatic_endoth
0.218355	1.18394	0.167	0	1	PGAP2	0	Lymphatic_endoth
0.218355	1.53158	0.167	0	1	ZNF143	0	Lymphatic_endoth
0.218355	0.922248	0.167	0	1	SBF2-AS1	0	Lymphatic_endoth
0.218355	1.18394	0.167	0	1	CTR9	0	Lymphatic_endoth
0.218355	0.922248	0.167	0	1	PARVA	0	Lymphatic_endoth
0.218355	0.825377	0.167	0	1	BTBD10	0	Lymphatic_endoth
0.218355	0.922248	0.167	0	1	PRMT3	0	Lymphatic_endoth
0.218355	1.18394	0.167	0	1	RCN1	0	Lymphatic_endoth
0.218355	1.45532	0.167	0	1	FJX1	0	Lymphatic_endoth
0.218355	1.18394	0.167	0	1	ALKBH3	0	Lymphatic_endoth
0.218355	1.53158	0.167	0	1	SLC39A13	0	Lymphatic_endoth
0.218355	0.922248	0.167	0	1	SLC43A3	0	Lymphatic_endoth
0.218355	0.825377	0.167	0	1	MED19	0	Lymphatic_endoth
0.218355	1.55405	0.167	0	1	TMEInflam macs32A	0	Lymphatic_endoth
0.218355	0.825377	0.167	0	1	SLC3A2	0	Lymphatic_endoth
0.218355	1.53158	0.167	0	1	MARK2	0	Lymphatic_endoth
0.218355	1.18394	0.167	0	1	GPR137	0	Lymphatic_endoth
0.218355	0.825377	0.167	0	1	PPP2R5B	0	Lymphatic_endoth
0.218355	1.18394	0.167	0	1	POLA2	0	Lymphatic_endoth
0.218355	0.825377	0.167	0	1	LTBP3	0	Lymphatic_endoth
0.218355	0.922248	0.167	0	1	DPP3	0	Lymphatic_endoth
0.218355	1.55405	0.167	0	1	CTSF	0	Lymphatic_endoth
0.218355	0.825377	0.167	0	1	NDUFV1	0	Lymphatic_endoth
0.218355	1.53158	0.167	0	1	TCIRG1	0	Lymphatic_endoth
0.218355	1.3216	0.167	0	1	CCND1	0	Lymphatic_endoth
0.218355	0.922248	0.167	0	1	NADSYN1	0	Lymphatic_endoth
0.218355	1.18394	0.167	0	1	PGFOLR2+ macsL1	0	Lymphatic_endoth
0.218355	1.45532	0.167	0	1	GDPD5	0	Lymphatic_endoth
0.218355	0.825377	0.167	0	1	EED	0	Lymphatic_endoth
0.218355	1.45532	0.167	0	1	NAALAD2	0	Lymphatic_endoth
0.218355	1.55405	0.167	0	1	ALKBH8	0	Lymphatic_endoth
0.218355	0.825377	0.167	0	1	RBM7	0	Lymphatic_endoth
0.218355	1.45532	0.167	0	1	PCSK7	0	Lymphatic_endoth
0.218355	0.825377	0.167	0	1	RNF214	0	Lymphatic_endoth
0.218355	0.922248	0.167	0	1	UBE4A	0	Lymphatic_endoth
0.218355	0.922248	0.167	0	1	KMT2A	0	Lymphatic_endoth
0.218355	0.922248	0.167	0	1	SIAE	0	Lymphatic_endoth
0.218355	0.922248	0.167	0	1	ROBO3	0	Lymphatic_endoth
0.218355	1.55405	0.167	0	1	CDON	0	Lymphatic_endoth
0.218355	1.45532	0.167	0	1	FOXRED1	0	Lymphatic_endoth
0.218355	1.55405	0.167	0	1	NTM	0	Lymphatic_endoth
0.218355	1.71756	0.167	0	1	LARP4B	0	Lymphatic_endoth
0.218355	0.825377	0.167	0	1	AKR1C1	0	Lymphatic_endoth
0.218355	1.55405	0.167	0	1	CELF2	0	Lymphatic_endoth
0.218355	1.45532	0.167	0	1	PRPF18	0	Lymphatic_endoth
0.218355	1.55405	0.167	0	1	PTER	0	Lymphatic_endoth
0.218355	1.18394	0.167	0	1	SKIDA1	0	Lymphatic_endoth
0.218355	1.797	0.167	0	1	OTUD1	0	Lymphatic_endoth
0.218355	1.55405	0.167	0	1	ARHGAP21	0	Lymphatic_endoth
0.218355	1.18394	0.167	0	1	AL512598.1	0	Lymphatic_endoth
0.218355	0.825377	0.167	0	1	MAP3K8	0	Lymphatic_endoth
0.218355	1.55405	0.167	0	1	ZNF32	0	Lymphatic_endoth
0.218355	0.922248	0.167	0	1	WASHC2C	0	Lymphatic_endoth
0.218355	1.45532	0.167	0	1	MAPK8	0	Lymphatic_endoth
0.218355	0.922248	0.167	0	1	IPMK	0	Lymphatic_endoth
0.218355	0.825377	0.167	0	1	ADO	0	Lymphatic_endoth
0.218355	1.45532	0.167	0	1	TET1	0	Lymphatic_endoth
0.218355	1.45532	0.167	0	1	DNAJB12	0	Lymphatic_endoth
0.218355	1.55405	0.167	0	1	KAT6B	0	Lymphatic_endoth
0.218355	0.825377	0.167	0	1	NUTFOLR2+ macsB-AS1	0	Lymphatic_endoth
0.218355	0.825377	0.167	0	1	TMEFOLR2+ macs54	0	Lymphatic_endoth
0.218355	1.18394	0.167	0	1	GLUD1	0	Lymphatic_endoth
0.218355	0.922248	0.167	0	1	SHLD2	0	Lymphatic_endoth
0.218355	0.825377	0.167	0	1	CH25H	0	Lymphatic_endoth
0.218355	1.53158	0.167	0	1	PCGF5	0	Lymphatic_endoth
0.218355	1.18394	0.167	0	1	BTAF1	0	Lymphatic_endoth
0.218355	0.922248	0.167	0	1	ARHGAP19	0	Lymphatic_endoth
0.218355	1.18394	0.167	0	1	EXOSC1	0	Lymphatic_endoth
0.218355	1.45532	0.167	0	1	UBTD1	0	Lymphatic_endoth
0.218355	1.55405	0.167	0	1	PYROXD2	0	Lymphatic_endoth
0.218355	1.18394	0.167	0	1	FBXW4	0	Lymphatic_endoth
0.218355	1.18394	0.167	0	1	HPS6	0	Lymphatic_endoth
0.218355	0.825377	0.167	0	1	WBP1L	0	Lymphatic_endoth
0.218355	1.53158	0.167	0	1	SH3PXD2A	0	Lymphatic_endoth
0.218355	0.825377	0.167	0	1	DUSP5	0	Lymphatic_endoth
0.218355	0.922248	0.167	0	1	ABLIInflam macs	0	Lymphatic_endoth
0.218355	1.18394	0.167	0	1	FAInflam macs60B1	0	Lymphatic_endoth
0.218355	1.18394	0.167	0	1	CACUL1	0	Lymphatic_endoth
0.218355	0.922248	0.167	0	1	EDRF1	0	Lymphatic_endoth
0.218355	0.825377	0.167	0	1	MGMT	0	Lymphatic_endoth
0.218355	1.18394	0.167	0	1	ZNF511	0	Lymphatic_endoth
0.218355	1.2564	0.167	0	1	LTBR	0	Lymphatic_endoth
0.218355	0.922248	0.167	0	1	LRRC23	0	Lymphatic_endoth
0.218355	1.44446	0.167	0	1	SLC2A3	0	Lymphatic_endoth
0.218355	1.53158	0.167	0	1	SMIInflam macs0L1	0	Lymphatic_endoth
0.218355	0.922248	0.167	0	1	GPRC5D-AS1	0	Lymphatic_endoth
0.218355	1.18394	0.167	0	1	PIK3C2G	0	Lymphatic_endoth
0.218355	0.922248	0.167	0	1	KRAS	0	Lymphatic_endoth
0.218355	0.922248	0.167	0	1	DNInflam macsL	0	Lymphatic_endoth
0.218355	1.09942	0.167	0	1	FKBP11	0	Lymphatic_endoth
0.218355	1.53158	0.167	0	1	PRR13	0	Lymphatic_endoth
0.218355	0.825377	0.167	0	1	RAB5B	0	Lymphatic_endoth
0.218355	0.825377	0.167	0	1	XPOT	0	Lymphatic_endoth
0.218355	1.18394	0.167	0	1	LEMD3	0	Lymphatic_endoth
0.218355	0.922248	0.167	0	1	DYRK2	0	Lymphatic_endoth
0.218355	1.55405	0.167	0	1	CPSF6	0	Lymphatic_endoth
0.218355	1.18394	0.167	0	1	TBC1D15	0	Lymphatic_endoth
0.218355	0.825377	0.167	0	1	SCYL2	0	Lymphatic_endoth
0.218355	1.18394	0.167	0	1	UTP20	0	Lymphatic_endoth
0.218355	0.922248	0.167	0	1	DRAInflam macs	0	Lymphatic_endoth
0.218355	0.825377	0.167	0	1	NUP37	0	Lymphatic_endoth
0.218355	0.825377	0.167	0	1	C12orf73	0	Lymphatic_endoth
0.218355	1.55405	0.167	0	1	TXNRD1	0	Lymphatic_endoth
0.218355	0.922248	0.167	0	1	CRY1	0	Lymphatic_endoth
0.218355	0.922248	0.167	0	1	PRDM4	0	Lymphatic_endoth
0.218355	1.45532	0.167	0	1	SART3	0	Lymphatic_endoth
0.218355	0.922248	0.167	0	1	HVCN1	0	Lymphatic_endoth
0.218355	1.55405	0.167	0	1	TRIAP1	0	Lymphatic_endoth
0.218355	1.18394	0.167	0	1	P2RX4	0	Lymphatic_endoth
0.218355	1.53158	0.167	0	1	RHOF	0	Lymphatic_endoth
0.218355	0.825377	0.167	0	1	VPS37B	0	Lymphatic_endoth
0.218355	1.18394	0.167	0	1	C12orf65	0	Lymphatic_endoth
0.218355	0.922248	0.167	0	1	PUS1	0	Lymphatic_endoth
0.218355	0.922248	0.167	0	1	FBRSL1	0	Lymphatic_endoth
0.218355	0.825377	0.167	0	1	ZNF605	0	Lymphatic_endoth
0.218355	0.922248	0.167	0	1	ZNF268	0	Lymphatic_endoth
0.218355	1.53158	0.167	0	1	ZMYFOLR2+ macs	0	Lymphatic_endoth
0.218355	1.18394	0.167	0	1	LATS2	0	Lymphatic_endoth
0.218355	0.825377	0.167	0	1	NUP58	0	Lymphatic_endoth
0.218355	0.922248	0.167	0	1	MEDAG	0	Lymphatic_endoth
0.218355	1.18394	0.167	0	1	KBTBD6	0	Lymphatic_endoth
0.218355	1.53158	0.167	0	1	NAA16	0	Lymphatic_endoth
0.218355	0.922248	0.167	0	1	DGKH	0	Lymphatic_endoth
0.218355	0.922248	0.167	0	1	CCDC122	0	Lymphatic_endoth
0.218355	1.53158	0.167	0	1	NUDT15	0	Lymphatic_endoth
0.218355	1.45532	0.167	0	1	SPRYD7	0	Lymphatic_endoth
0.218355	0.825377	0.167	0	1	INTS6	0	Lymphatic_endoth
0.218355	1.18394	0.167	0	1	NEK3	0	Lymphatic_endoth
0.218355	1.18394	0.167	0	1	TDRD3	0	Lymphatic_endoth
0.218355	1.45532	0.167	0	1	DIS3	0	Lymphatic_endoth
0.218355	0.922248	0.167	0	1	UGGT2	0	Lymphatic_endoth
0.218355	0.825377	0.167	0	1	LIG4	0	Lymphatic_endoth
0.218355	0.825377	0.167	0	1	ABHD13	0	Lymphatic_endoth
0.218355	0.825377	0.167	0	1	TFDP1	0	Lymphatic_endoth
0.218355	1.55405	0.167	0	1	AL355075.4	0	Lymphatic_endoth
0.218355	1.53158	0.167	0	1	METTL3	0	Lymphatic_endoth
0.218355	0.922248	0.167	0	1	RBFOLR2+ macs3	0	Lymphatic_endoth
0.218355	0.825377	0.167	0	1	C14orf119	0	Lymphatic_endoth
0.218355	1.18394	0.167	0	1	PPP1R3E	0	Lymphatic_endoth
0.218355	0.825377	0.167	0	1	NGDN	0	Lymphatic_endoth
0.218355	1.45532	0.167	0	1	DCAF11	0	Lymphatic_endoth
0.218355	0.825377	0.167	0	1	EMC9	0	Lymphatic_endoth
0.218355	1.53158	0.167	0	1	REC8	0	Lymphatic_endoth
0.218355	1.18394	0.167	0	1	NUBPL	0	Lymphatic_endoth
0.218355	1.53158	0.167	0	1	CLEC14A	0	Lymphatic_endoth
0.218355	1.45532	0.167	0	1	FANCM	0	Lymphatic_endoth
0.218355	0.922248	0.167	0	1	KLHDC1	0	Lymphatic_endoth
0.218355	0.922248	0.167	0	1	ATL1	0	Lymphatic_endoth
0.218355	1.55405	0.167	0	1	FERMT2	0	Lymphatic_endoth
0.218355	1.18394	0.167	0	1	FBXO34	0	Lymphatic_endoth
0.218355	0.825377	0.167	0	1	ARMH4	0	Lymphatic_endoth
0.218355	0.922248	0.167	0	1	JKAMP	0	Lymphatic_endoth
0.218355	0.922248	0.167	0	1	WDR89	0	Lymphatic_endoth
0.218355	1.18394	0.167	0	1	PPP1R36	0	Lymphatic_endoth
0.218355	1.18394	0.167	0	1	RDH11	0	Lymphatic_endoth
0.218355	0.922248	0.167	0	1	SYNJ2BP	0	Lymphatic_endoth
0.218355	1.45532	0.167	0	1	FCF1	0	Lymphatic_endoth
0.218355	1.45532	0.167	0	1	EIF2B2	0	Lymphatic_endoth
0.218355	0.922248	0.167	0	1	NEK9	0	Lymphatic_endoth
0.218355	1.55405	0.167	0	1	GPATCH2L	0	Lymphatic_endoth
0.218355	0.825377	0.167	0	1	IRF2BPL	0	Lymphatic_endoth
0.218355	1.53158	0.167	0	1	VIPAS39	0	Lymphatic_endoth
0.218355	0.922248	0.167	0	1	LINC02308	0	Lymphatic_endoth
0.218355	1.53158	0.167	0	1	FOXN3	0	Lymphatic_endoth
0.218355	0.825377	0.167	0	1	AL512791.2	0	Lymphatic_endoth
0.218355	1.55405	0.167	0	1	ITPK1	0	Lymphatic_endoth
0.218355	1.3216	0.167	0	1	SYNE3	0	Lymphatic_endoth
0.218355	1.45532	0.167	0	1	GLRX5	0	Lymphatic_endoth
0.218355	1.53158	0.167	0	1	ATG2B	0	Lymphatic_endoth
0.218355	0.922248	0.167	0	1	SETD3	0	Lymphatic_endoth
0.218355	0.922248	0.167	0	1	APOPT1	0	Lymphatic_endoth
0.218355	1.53158	0.167	0	1	AL049840.1	0	Lymphatic_endoth
0.218355	0.825377	0.167	0	1	KIF26A	0	Lymphatic_endoth
0.218355	1.45532	0.167	0	1	TUBGCP5	0	Lymphatic_endoth
0.218355	1.45532	0.167	0	1	KLF13	0	Lymphatic_endoth
0.218355	1.53158	0.167	0	1	LPCAT4	0	Lymphatic_endoth
0.218355	1.53158	0.167	0	1	PHGR1	0	Lymphatic_endoth
0.218355	1.18394	0.167	0	1	ZFYVE19	0	Lymphatic_endoth
0.218355	1.45532	0.167	0	1	DLL4	0	Lymphatic_endoth
0.218355	0.922248	0.167	0	1	EIF3J	0	Lymphatic_endoth
0.218355	1.18394	0.167	0	1	SHF	0	Lymphatic_endoth
0.218355	0.922248	0.167	0	1	MYEF2	0	Lymphatic_endoth
0.218355	0.922248	0.167	0	1	COPS2	0	Lymphatic_endoth
0.218355	1.55405	0.167	0	1	GABPB1	0	Lymphatic_endoth
0.218355	1.71756	0.167	0	1	DMXL2	0	Lymphatic_endoth
0.218355	1.09942	0.167	0	1	MAPK6	0	Lymphatic_endoth
0.218355	1.45532	0.167	0	1	GNB5	0	Lymphatic_endoth
0.218355	1.45532	0.167	0	1	MYO5C	0	Lymphatic_endoth
0.218355	1.53158	0.167	0	1	AC104590.1	0	Lymphatic_endoth
0.218355	0.922248	0.167	0	1	ZNF609	0	Lymphatic_endoth
0.218355	1.53158	0.167	0	1	HACD3	0	Lymphatic_endoth
0.218355	1.53158	0.167	0	1	UBE2Q2	0	Lymphatic_endoth
0.218355	0.922248	0.167	0	1	SCAPER	0	Lymphatic_endoth
0.218355	1.18394	0.167	0	1	TMED3	0	Lymphatic_endoth
0.218355	0.922248	0.167	0	1	MTHFS	0	Lymphatic_endoth
0.218355	1.18394	0.167	0	1	GOLGA6L10	0	Lymphatic_endoth
0.218355	1.53158	0.167	0	1	TM6SF1	0	Lymphatic_endoth
0.218355	1.18394	0.167	0	1	GOLGA6L4	0	Lymphatic_endoth
0.218355	0.825377	0.167	0	1	ZSCAN2	0	Lymphatic_endoth
0.218355	0.825377	0.167	0	1	IDH2	0	Lymphatic_endoth
0.218355	0.825377	0.167	0	1	GDPGP1	0	Lymphatic_endoth
0.218355	1.53158	0.167	0	1	FES	0	Lymphatic_endoth
0.218355	1.53158	0.167	0	1	UNC45A	0	Lymphatic_endoth
0.218355	1.45532	0.167	0	1	SLCO3A1	0	Lymphatic_endoth
0.218355	0.825377	0.167	0	1	CHSY1	0	Lymphatic_endoth
0.218355	0.825377	0.167	0	1	PCSK6	0	Lymphatic_endoth
0.218355	1.55405	0.167	0	1	FAFOLR2+ macs34A	0	Lymphatic_endoth
0.218355	1.53158	0.167	0	1	NME4	0	Lymphatic_endoth
0.218355	0.922248	0.167	0	1	STUB1	0	Lymphatic_endoth
0.218355	0.825377	0.167	0	1	NARFL	0	Lymphatic_endoth
0.218355	1.18394	0.167	0	1	AL031708.1	0	Lymphatic_endoth
0.218355	1.45532	0.167	0	1	MAPK8IP3	0	Lymphatic_endoth
0.218355	0.825377	0.167	0	1	FAHD1	0	Lymphatic_endoth
0.218355	0.922248	0.167	0	1	TSC2	0	Lymphatic_endoth
0.218355	1.18394	0.167	0	1	RAB26	0	Lymphatic_endoth
0.218355	0.825377	0.167	0	1	NAA60	0	Lymphatic_endoth
0.218355	0.922248	0.167	0	1	NUDT16L1	0	Lymphatic_endoth
0.218355	1.45532	0.167	0	1	NAGPA	0	Lymphatic_endoth
0.218355	1.17861	0.167	0	1	USP7	0	Lymphatic_endoth
0.218355	0.825377	0.167	0	1	BFAR	0	Lymphatic_endoth
0.218355	0.922248	0.167	0	1	IQCK	0	Lymphatic_endoth
0.218355	1.18394	0.167	0	1	AC130466.1	0	Lymphatic_endoth
0.218355	0.922248	0.167	0	1	DCTN5	0	Lymphatic_endoth
0.218355	1.55405	0.167	0	1	KDM8	0	Lymphatic_endoth
0.218355	0.825377	0.167	0	1	SGF29	0	Lymphatic_endoth
0.218355	0.825377	0.167	0	1	ZG16	0	Lymphatic_endoth
0.218355	0.922248	0.167	0	1	DCTPP1	0	Lymphatic_endoth
0.218355	1.45532	0.167	0	1	AC002310.2	0	Lymphatic_endoth
0.218355	1.18394	0.167	0	1	ZNF785	0	Lymphatic_endoth
0.218355	0.825377	0.167	0	1	PRR14	0	Lymphatic_endoth
0.218355	1.18394	0.167	0	1	ZNF629	0	Lymphatic_endoth
0.218355	1.53158	0.167	0	1	KAT8	0	Lymphatic_endoth
0.218355	1.45532	0.167	0	1	C16orf58	0	Lymphatic_endoth
0.218355	1.55405	0.167	0	1	LONP2	0	Lymphatic_endoth
0.218355	0.922248	0.167	0	1	GINS3	0	Lymphatic_endoth
0.218355	1.45532	0.167	0	1	NDRG4	0	Lymphatic_endoth
0.218355	1.53158	0.167	0	1	GFOD2	0	Lymphatic_endoth
0.218355	0.922248	0.167	0	1	THAP11	0	Lymphatic_endoth
0.218355	0.825377	0.167	0	1	DDX28	0	Lymphatic_endoth
0.218355	1.45532	0.167	0	1	AC126773.4	0	Lymphatic_endoth
0.218355	1.53158	0.167	0	1	TANGO6	0	Lymphatic_endoth
0.218355	0.825377	0.167	0	1	NOB1	0	Lymphatic_endoth
0.218355	0.825377	0.167	0	1	FUK	0	Lymphatic_endoth
0.218355	0.825377	0.167	0	1	MLKL	0	Lymphatic_endoth
0.218355	1.18394	0.167	0	1	ADAT1	0	Lymphatic_endoth
0.218355	1.18394	0.167	0	1	CDYL2	0	Lymphatic_endoth
0.218355	1.45532	0.167	0	1	GSE1	0	Lymphatic_endoth
0.218355	1.55405	0.167	0	1	FBXO31	0	Lymphatic_endoth
0.218355	0.825377	0.167	0	1	KLHDC4	0	Lymphatic_endoth
0.218355	1.18394	0.167	0	1	CDK10	0	Lymphatic_endoth
0.218355	0.825377	0.167	0	1	PITPNA-AS1	0	Lymphatic_endoth
0.218355	0.825377	0.167	0	1	TSR1	0	Lymphatic_endoth
0.218355	0.922248	0.167	0	1	CLUH	0	Lymphatic_endoth
0.218355	1.18394	0.167	0	1	ZZEF1	0	Lymphatic_endoth
0.218355	1.53158	0.167	0	1	SPNS2	0	Lymphatic_endoth
0.218355	1.45532	0.167	0	1	SPAG7	0	Lymphatic_endoth
0.218355	1.53158	0.167	0	1	MIR497HG	0	Lymphatic_endoth
0.218355	0.825377	0.167	0	1	GABARAP	0	Lymphatic_endoth
0.218355	0.825377	0.167	0	1	CLDN7	0	Lymphatic_endoth
0.218355	1.55405	0.167	0	1	TNK1	0	Lymphatic_endoth
0.218355	1.18394	0.167	0	1	TTC19	0	Lymphatic_endoth
0.218355	0.922248	0.167	0	1	NCOR1	0	Lymphatic_endoth
0.218355	0.922248	0.167	0	1	SREBF1	0	Lymphatic_endoth
0.218355	0.922248	0.167	0	1	TOInflam macsL2	0	Lymphatic_endoth
0.218355	0.825377	0.167	0	1	SHMT1	0	Lymphatic_endoth
0.218355	1.45532	0.167	0	1	TVP23B	0	Lymphatic_endoth
0.218355	1.17861	0.167	0	1	LGALS9	0	Lymphatic_endoth
0.218355	1.55405	0.167	0	1	POLDIP2	0	Lymphatic_endoth
0.218355	1.55405	0.167	0	1	SARInflam macs	0	Lymphatic_endoth
0.218355	1.45532	0.167	0	1	RAB34	0	Lymphatic_endoth
0.218355	0.825377	0.167	0	1	C17orf75	0	Lymphatic_endoth
0.218355	1.53158	0.167	0	1	AC005899.7	0	Lymphatic_endoth
0.218355	1.55405	0.167	0	1	ZNF830	0	Lymphatic_endoth
0.218355	1.53158	0.167	0	1	SLFN11	0	Lymphatic_endoth
0.218355	0.825377	0.167	0	1	ZNHIT3	0	Lymphatic_endoth
0.218355	0.922248	0.167	0	1	PCGF2	0	Lymphatic_endoth
0.218355	1.45532	0.167	0	1	PIP4K2B	0	Lymphatic_endoth
0.218355	0.825377	0.167	0	1	PGAP3	0	Lymphatic_endoth
0.218355	1.53158	0.167	0	1	ORMDL3	0	Lymphatic_endoth
0.218355	0.922248	0.167	0	1	FKBP10	0	Lymphatic_endoth
0.218355	0.825377	0.167	0	1	GHDC	0	Lymphatic_endoth
0.218355	1.55405	0.167	0	1	EZH1	0	Lymphatic_endoth
0.218355	1.45532	0.167	0	1	NBR1	0	Lymphatic_endoth
0.218355	0.922248	0.167	0	1	ASB16-AS1	0	Lymphatic_endoth
0.218355	0.922248	0.167	0	1	CCDC43	0	Lymphatic_endoth
0.218355	0.922248	0.167	0	1	ADAInflam macs1	0	Lymphatic_endoth
0.218355	1.45532	0.167	0	1	ARL17A	0	Lymphatic_endoth
0.218355	0.825377	0.167	0	1	FAFOLR2+ macs15B	0	Lymphatic_endoth
0.218355	1.18394	0.167	0	1	NSF	0	Lymphatic_endoth
0.218355	0.825377	0.167	0	1	MRPL10	0	Lymphatic_endoth
0.218355	1.53158	0.167	0	1	CBX1	0	Lymphatic_endoth
0.218355	0.922248	0.167	0	1	ABI3	0	Lymphatic_endoth
0.218355	0.922248	0.167	0	1	ITGA3	0	Lymphatic_endoth
0.218355	0.922248	0.167	0	1	RSAD1	0	Lymphatic_endoth
0.218355	0.825377	0.167	0	1	TOB1	0	Lymphatic_endoth
0.218355	0.922248	0.167	0	1	DGKE	0	Lymphatic_endoth
0.218355	1.45532	0.167	0	1	TRIFOLR2+ macs5	0	Lymphatic_endoth
0.218355	0.825377	0.167	0	1	AC015912.3	0	Lymphatic_endoth
0.218355	1.45532	0.167	0	1	AKAP1	0	Lymphatic_endoth
0.218355	1.53158	0.167	0	1	MTMR4	0	Lymphatic_endoth
0.218355	0.922248	0.167	0	1	YPEL2	0	Lymphatic_endoth
0.218355	0.825377	0.167	0	1	TUBD1	0	Lymphatic_endoth
0.218355	0.825377	0.167	0	1	USP32	0	Lymphatic_endoth
0.218355	1.18394	0.167	0	1	TLK2	0	Lymphatic_endoth
0.218355	1.53158	0.167	0	1	CYB561	0	Lymphatic_endoth
0.218355	1.55405	0.167	0	1	STRADA	0	Lymphatic_endoth
0.218355	1.53158	0.167	0	1	DDX42	0	Lymphatic_endoth
0.218355	1.53158	0.167	0	1	SNHG25	0	Lymphatic_endoth
0.218355	0.922248	0.167	0	1	CEP95	0	Lymphatic_endoth
0.218355	0.825377	0.167	0	1	PITPNC1	0	Lymphatic_endoth
0.218355	1.53158	0.167	0	1	FAInflam macs04A	0	Lymphatic_endoth
0.218355	1.45532	0.167	0	1	TTYH2	0	Lymphatic_endoth
0.218355	1.53158	0.167	0	1	TMEM94	0	Lymphatic_endoth
0.218355	1.55405	0.167	0	1	RECQL5	0	Lymphatic_endoth
0.218355	0.825377	0.167	0	1	UNC13D	0	Lymphatic_endoth
0.218355	0.825377	0.167	0	1	TEN1	0	Lymphatic_endoth
0.218355	1.45532	0.167	0	1	ST6GALNAC1	0	Lymphatic_endoth
0.218355	0.825377	0.167	0	1	GAA	0	Lymphatic_endoth
0.218355	0.922248	0.167	0	1	CHMP6	0	Lymphatic_endoth
0.218355	1.2564	0.167	0	1	NPLOC4	0	Lymphatic_endoth
0.218355	1.18394	0.167	0	1	PDE6G	0	Lymphatic_endoth
0.218355	0.825377	0.167	0	1	ASPSCR1	0	Lymphatic_endoth
0.218355	0.922248	0.167	0	1	METRNL	0	Lymphatic_endoth
0.218355	0.825377	0.167	0	1	THOC1	0	Lymphatic_endoth
0.218355	1.45532	0.167	0	1	NAPG	0	Lymphatic_endoth
0.218355	0.922248	0.167	0	1	TRAPPC8	0	Lymphatic_endoth
0.218355	1.53158	0.167	0	1	AC011825.4	0	Lymphatic_endoth
0.218355	0.825377	0.167	0	1	RNF138	0	Lymphatic_endoth
0.218355	1.2564	0.167	0	1	ATP5F1A	0	Lymphatic_endoth
0.218355	0.825377	0.167	0	1	BCL2	0	Lymphatic_endoth
0.218355	1.17861	0.167	0	1	ZNF236	0	Lymphatic_endoth
0.218355	0.922248	0.167	0	1	PQLC1	0	Lymphatic_endoth
0.218355	0.825377	0.167	0	1	NRSN2-AS1	0	Lymphatic_endoth
0.218355	1.53158	0.167	0	1	SOX12	0	Lymphatic_endoth
0.218355	0.825377	0.167	0	1	STK35	0	Lymphatic_endoth
0.218355	0.922248	0.167	0	1	HSPA12B	0	Lymphatic_endoth
0.218355	1.45532	0.167	0	1	C20orf27	0	Lymphatic_endoth
0.218355	0.825377	0.167	0	1	PCNA	0	Lymphatic_endoth
0.218355	1.18394	0.167	0	1	MGME1	0	Lymphatic_endoth
0.218355	1.18394	0.167	0	1	POLR3F	0	Lymphatic_endoth
0.218355	0.825377	0.167	0	1	DTD1	0	Lymphatic_endoth
0.218355	0.922248	0.167	0	1	CD93	0	Lymphatic_endoth
0.218355	0.825377	0.167	0	1	LINC01431	0	Lymphatic_endoth
0.218355	1.53158	0.167	0	1	NAPB	0	Lymphatic_endoth
0.218355	0.922248	0.167	0	1	BCL2L1	0	Lymphatic_endoth
0.218355	0.922248	0.167	0	1	NOL4L	0	Lymphatic_endoth
0.218355	1.50839	0.167	0	1	MROH8	0	Lymphatic_endoth
0.218355	0.922248	0.167	0	1	TTI1	0	Lymphatic_endoth
0.218355	1.45532	0.167	0	1	ACTR5	0	Lymphatic_endoth
0.218355	1.71756	0.167	0	1	DHX35	0	Lymphatic_endoth
0.218355	0.825377	0.167	0	1	TOP1	0	Lymphatic_endoth
0.218355	1.55405	0.167	0	1	CHD6	0	Lymphatic_endoth
0.218355	0.922248	0.167	0	1	ADA	0	Lymphatic_endoth
0.218355	1.45532	0.167	0	1	PIGT	0	Lymphatic_endoth
0.218355	1.53158	0.167	0	1	ZNF335	0	Lymphatic_endoth
0.218355	1.55405	0.167	0	1	SLC35C2	0	Lymphatic_endoth
0.218355	0.922248	0.167	0	1	MOCS3	0	Lymphatic_endoth
0.218355	0.825377	0.167	0	1	ZNF217	0	Lymphatic_endoth
0.218355	1.53158	0.167	0	1	CSTF1	0	Lymphatic_endoth
0.218355	0.825377	0.167	0	1	RAE1	0	Lymphatic_endoth
0.218355	0.922248	0.167	0	1	RAB22A	0	Lymphatic_endoth
0.218355	1.53158	0.167	0	1	MTG2	0	Lymphatic_endoth
0.218355	1.18394	0.167	0	1	OSBPL2	0	Lymphatic_endoth
0.218355	1.18394	0.167	0	1	NKAIN4	0	Lymphatic_endoth
0.218355	1.45532	0.167	0	1	PTK6	0	Lymphatic_endoth
0.218355	1.797	0.167	0	1	MHENCR	0	Lymphatic_endoth
0.218355	1.45532	0.167	0	1	ARFRP1	0	Lymphatic_endoth
0.218355	0.922248	0.167	0	1	BTBD2	0	Lymphatic_endoth
0.218355	0.825377	0.167	0	1	AP3D1	0	Lymphatic_endoth
0.218355	0.922248	0.167	0	1	TLE2	0	Lymphatic_endoth
0.218355	1.55405	0.167	0	1	KDM4B	0	Lymphatic_endoth
0.218355	0.825377	0.167	0	1	LONP1	0	Lymphatic_endoth
0.218355	1.55405	0.167	0	1	RANBP3	0	Lymphatic_endoth
0.218355	1.45532	0.167	0	1	ZNF557	0	Lymphatic_endoth
0.218355	0.825377	0.167	0	1	AC008763.2	0	Lymphatic_endoth
0.218355	0.825377	0.167	0	1	CERIAFs	0	Lymphatic_endoth
0.218355	1.09942	0.167	0	1	ICAInflam macs	0	Lymphatic_endoth
0.218355	1.45532	0.167	0	1	ZGLP1	0	Lymphatic_endoth
0.218355	1.83248	0.167	0	1	KRI1	0	Lymphatic_endoth
0.218355	1.46051	0.167	0	1	ILF3-DT	0	Lymphatic_endoth
0.218355	0.922248	0.167	0	1	QTRT1	0	Lymphatic_endoth
0.218355	0.922248	0.167	0	1	TMED1	0	Lymphatic_endoth
0.218355	1.71756	0.167	0	1	SMARCA4	0	Lymphatic_endoth
0.218355	1.09942	0.167	0	1	ZNF700	0	Lymphatic_endoth
0.218355	0.825377	0.167	0	1	GADD45GIP1	0	Lymphatic_endoth
0.218355	1.3216	0.167	0	1	NFIX	0	Lymphatic_endoth
0.218355	0.825377	0.167	0	1	AC020916.1	0	Lymphatic_endoth
0.218355	1.45532	0.167	0	1	SYDE1	0	Lymphatic_endoth
0.218355	1.55405	0.167	0	1	AKAP8	0	Lymphatic_endoth
0.218355	1.18394	0.167	0	1	WIZ	0	Lymphatic_endoth
0.218355	0.825377	0.167	0	1	AP1Inflam macs	0	Lymphatic_endoth
0.218355	1.18394	0.167	0	1	C19orf44	0	Lymphatic_endoth
0.218355	0.922248	0.167	0	1	F2RL3	0	Lymphatic_endoth
0.218355	0.825377	0.167	0	1	OCEL1	0	Lymphatic_endoth
0.218355	1.45532	0.167	0	1	BISPR	0	Lymphatic_endoth
0.218355	1.53158	0.167	0	1	LSM4	0	Lymphatic_endoth
0.218355	0.922248	0.167	0	1	DDX49	0	Lymphatic_endoth
0.218355	1.17861	0.167	0	1	RFXANK	0	Lymphatic_endoth
0.218355	1.53158	0.167	0	1	ZNF66	0	Lymphatic_endoth
0.218355	0.825377	0.167	0	1	ZNF724	0	Lymphatic_endoth
0.218355	1.55405	0.167	0	1	URI1	0	Lymphatic_endoth
0.218355	0.922248	0.167	0	1	GPI	0	Lymphatic_endoth
0.218355	1.53158	0.167	0	1	LSR	0	Lymphatic_endoth
0.218355	1.53158	0.167	0	1	ZFP14	0	Lymphatic_endoth
0.218355	1.45532	0.167	0	1	ZNF461	0	Lymphatic_endoth
0.218355	1.18394	0.167	0	1	ZNF571	0	Lymphatic_endoth
0.218355	0.922248	0.167	0	1	ZNF573	0	Lymphatic_endoth
0.218355	1.18394	0.167	0	1	ECH1	0	Lymphatic_endoth
0.218355	1.45532	0.167	0	1	PAK4	0	Lymphatic_endoth
0.218355	0.825377	0.167	0	1	C19orf47	0	Lymphatic_endoth
0.218355	1.2564	0.167	0	1	SERTAD3	0	Lymphatic_endoth
0.218355	1.45532	0.167	0	1	CCDC97	0	Lymphatic_endoth
0.218355	0.825377	0.167	0	1	TMEM91	0	Lymphatic_endoth
0.218355	0.922248	0.167	0	1	B9D2	0	Lymphatic_endoth
0.218355	0.922248	0.167	0	1	CEACAM7	0	Lymphatic_endoth
0.218355	0.825377	0.167	0	1	DEDD2	0	Lymphatic_endoth
0.218355	1.55405	0.167	0	1	PAFAH1B3	0	Lymphatic_endoth
0.218355	1.55405	0.167	0	1	CEACAInflam macs	0	Lymphatic_endoth
0.218355	1.18394	0.167	0	1	PSG8	0	Lymphatic_endoth
0.218355	1.45532	0.167	0	1	ZNF575	0	Lymphatic_endoth
0.218355	0.825377	0.167	0	1	PINLYP	0	Lymphatic_endoth
0.218355	0.825377	0.167	0	1	AC006213.3	0	Lymphatic_endoth
0.218355	1.55405	0.167	0	1	ZNF224	0	Lymphatic_endoth
0.218355	0.825377	0.167	0	1	CLPTInflam macs	0	Lymphatic_endoth
0.218355	0.825377	0.167	0	1	DMWD	0	Lymphatic_endoth
0.218355	1.45532	0.167	0	1	STRN4	0	Lymphatic_endoth
0.218355	0.922248	0.167	0	1	LIG1	0	Lymphatic_endoth
0.218355	1.53158	0.167	0	1	TMEInflam macIAFs3	0	Lymphatic_endoth
0.218355	1.55405	0.167	0	1	DBP	0	Lymphatic_endoth
0.218355	0.922248	0.167	0	1	PPFIA3	0	Lymphatic_endoth
0.218355	1.53158	0.167	0	1	TEAD2	0	Lymphatic_endoth
0.218355	1.53158	0.167	0	1	ALDH16A1	0	Lymphatic_endoth
0.218355	0.922248	0.167	0	1	PTOV1	0	Lymphatic_endoth
0.218355	1.53158	0.167	0	1	PNKP	0	Lymphatic_endoth
0.218355	0.922248	0.167	0	1	VRK3	0	Lymphatic_endoth
0.218355	1.55405	0.167	0	1	NR1H2	0	Lymphatic_endoth
0.218355	0.825377	0.167	0	1	SPACA6	0	Lymphatic_endoth
0.218355	0.825377	0.167	0	1	ZNF350	0	Lymphatic_endoth
0.218355	0.922248	0.167	0	1	ZNF816	0	Lymphatic_endoth
0.218355	0.922248	0.167	0	1	PPP6R1	0	Lymphatic_endoth
0.218355	0.922248	0.167	0	1	HSPBP1	0	Lymphatic_endoth
0.218355	0.922248	0.167	0	1	ISOC2	0	Lymphatic_endoth
0.218355	0.922248	0.167	0	1	ZNF772	0	Lymphatic_endoth
0.218355	1.45532	0.167	0	1	ZNF773	0	Lymphatic_endoth
0.218355	1.45532	0.167	0	1	ZNF211	0	Lymphatic_endoth
0.218355	0.922248	0.167	0	1	ERVK3-1	0	Lymphatic_endoth
0.218355	1.45532	0.167	0	1	EIF1AY	0	Lymphatic_endoth
0.218355	1.55405	0.167	0	1	ESS2	0	Lymphatic_endoth
0.218355	0.825377	0.167	0	1	HIRA	0	Lymphatic_endoth
0.218355	1.18394	0.167	0	1	ZNF74	0	Lymphatic_endoth
0.218355	0.922248	0.167	0	1	LINC01637	0	Lymphatic_endoth
0.218355	0.922248	0.167	0	1	BCR	0	Lymphatic_endoth
0.218355	1.53158	0.167	0	1	SMARCB1	0	Lymphatic_endoth
0.218355	1.18394	0.167	0	1	TFIP11	0	Lymphatic_endoth
0.218355	0.922248	0.167	0	1	TPST2	0	Lymphatic_endoth
0.218355	1.18394	0.167	0	1	ASCC2	0	Lymphatic_endoth
0.218355	0.922248	0.167	0	1	MTMR3	0	Lymphatic_endoth
0.218355	0.922248	0.167	0	1	RNF215	0	Lymphatic_endoth
0.218355	1.53158	0.167	0	1	HMGXB4	0	Lymphatic_endoth
0.218355	0.825377	0.167	0	1	APOL3	0	Lymphatic_endoth
0.218355	0.825377	0.167	0	1	TXN2	0	Lymphatic_endoth
0.218355	0.922248	0.167	0	1	CDC42EP1	0	Lymphatic_endoth
0.218355	0.922248	0.167	0	1	TAB1	0	Lymphatic_endoth
0.218355	0.825377	0.167	0	1	SGSM3	0	Lymphatic_endoth
0.218355	1.18394	0.167	0	1	EP300	0	Lymphatic_endoth
0.218355	1.18394	0.167	0	1	ACO2	0	Lymphatic_endoth
0.218355	0.922248	0.167	0	1	SCUBE1	0	Lymphatic_endoth
0.218355	0.825377	0.167	0	1	ATXN10	0	Lymphatic_endoth
0.218355	0.825377	0.167	0	1	CERK	0	Lymphatic_endoth
0.218355	0.825377	0.167	0	1	BRD1	0	Lymphatic_endoth
0.218355	0.922248	0.167	0	1	MAPK12	0	Lymphatic_endoth
0.218355	1.45532	0.167	0	1	ADAMTS1	0	Lymphatic_endoth
0.218355	1.55405	0.167	0	1	URB1	0	Lymphatic_endoth
0.218355	0.922248	0.167	0	1	CFAP298	0	Lymphatic_endoth
0.218355	1.18394	0.167	0	1	MORC3	0	Lymphatic_endoth
0.218355	0.922248	0.167	0	1	WRB	0	Lymphatic_endoth
0.218355	0.922248	0.167	0	1	C2CD2	0	Lymphatic_endoth
0.218355	1.18394	0.167	0	1	LRRC3	0	Lymphatic_endoth
0.218355	1.55405	0.167	0	1	TSPEAR	0	Lymphatic_endoth
0.218355	1.55405	0.167	0	1	POFUT2	0	Lymphatic_endoth
0.218355	0.922248	0.167	0	1	LSS	0	Lymphatic_endoth
0.218355	0.825377	0.167	0	1	YBEY	0	Lymphatic_endoth
0.218355	1.45532	0.167	0	1	AC011043.1	0	Lymphatic_endoth
0.222348	0.814957	0.667	0.455	1	WASF2	0	Lymphatic_endoth
0.222348	-0.855372	0.333	0.636	1	PSMB9	0	Lymphatic_endoth
0.222348	-0.839358	0.333	0.636	1	NDUFC2	0	Lymphatic_endoth
0.222348	-1.01986	0.333	0.636	1	ELOB	0	Lymphatic_endoth
0.231066	0.775504	0.833	0.455	1	CNN3	0	Lymphatic_endoth
0.231066	0.607941	0.833	0.455	1	COX7C	0	Lymphatic_endoth
0.237412	0.694783	0.667	0.273	1	ENO1	0	Lymphatic_endoth
0.237441	-0.876224	0.333	0.818	1	FN1	0	Lymphatic_endoth
0.241911	-0.578715	0.5	0.818	1	MGST2	0	Lymphatic_endoth
0.241911	-0.745693	0.5	0.818	1	PTMS	0	Lymphatic_endoth
0.241911	0.566019	0.833	0.636	1	A2M	0	Lymphatic_endoth
0.246604	0.290351	0.833	0.818	1	RPL7	0	Lymphatic_endoth
0.246604	0.422587	1	0.727	1	RPL27	0	Lymphatic_endoth
0.253185	0.929585	0.667	0.364	1	NASP	0	Lymphatic_endoth
0.253185	-1.01088	0.333	0.545	1	GLUL	0	Lymphatic_endoth
0.253185	-1.24633	0.333	0.545	1	PEBP1	0	Lymphatic_endoth
0.256141	0.201731	1	0.909	1	TXNIP	0	Lymphatic_endoth
0.256141	0.10353	1	1	1	TMSB4X	0	Lymphatic_endoth
0.257099	1.14224	0.333	0.091	1	SSU72	0	Lymphatic_endoth
0.257099	0.844194	0.333	0.091	1	ECE1	0	Lymphatic_endoth
0.257099	1.18586	0.333	0.091	1	MTFR1L	0	Lymphatic_endoth
0.257099	1.06984	0.333	0.091	1	YTHDF2	0	Lymphatic_endoth
0.257099	1.1619	0.333	0.091	1	SF3A3	0	Lymphatic_endoth
0.257099	1.24416	0.333	0.091	1	C1orf123	0	Lymphatic_endoth
0.257099	1.06804	0.333	0.091	1	USP24	0	Lymphatic_endoth
0.257099	1.14473	0.333	0.091	1	ACADM	0	Lymphatic_endoth
0.257099	0.887841	0.333	0.091	1	CSF1	0	Lymphatic_endoth
0.257099	1.1619	0.333	0.091	1	HAX1	0	Lymphatic_endoth
0.257099	0.844194	0.333	0.091	1	CKS1B	0	Lymphatic_endoth
0.257099	1.08929	0.333	0.091	1	UHMK1	0	Lymphatic_endoth
0.257099	1.14473	0.333	0.091	1	NMNAT2	0	Lymphatic_endoth
0.257099	1.03489	0.333	0.091	1	SLC41A1	0	Lymphatic_endoth
0.257099	1.1619	0.333	0.091	1	SUPT7L	0	Lymphatic_endoth
0.257099	1.23952	0.333	0.091	1	YPEL5	0	Lymphatic_endoth
0.257099	1.15111	0.333	0.091	1	ANKRD36	0	Lymphatic_endoth
0.257099	1.0949	0.333	0.091	1	METTL5	0	Lymphatic_endoth
0.257099	1.05737	0.333	0.091	1	HAT1	0	Lymphatic_endoth
0.257099	1.13895	0.333	0.091	1	ATG4B	0	Lymphatic_endoth
0.257099	1.03489	0.333	0.091	1	ARPC4	0	Lymphatic_endoth
0.257099	1.09882	0.333	0.091	1	ZNF385D	0	Lymphatic_endoth
0.257099	1.13523	0.333	0.091	1	CTDSPL	0	Lymphatic_endoth
0.257099	0.947375	0.333	0.091	1	SS18L2	0	Lymphatic_endoth
0.257099	1.18586	0.333	0.091	1	SRPRB	0	Lymphatic_endoth
0.257099	0.960252	0.333	0.091	1	GYG1	0	Lymphatic_endoth
0.257099	0.954676	0.333	0.091	1	FXR1	0	Lymphatic_endoth
0.257099	1.09557	0.333	0.091	1	FAM43A	0	Lymphatic_endoth
0.257099	1.14473	0.333	0.091	1	RNF168	0	Lymphatic_endoth
0.257099	1.26092	0.333	0.091	1	SNHG8	0	Lymphatic_endoth
0.257099	0.866669	0.333	0.091	1	HMGB2	0	Lymphatic_endoth
0.257099	1.02094	0.333	0.091	1	CFAP97	0	Lymphatic_endoth
0.257099	0.906675	0.333	0.091	1	RICTOR	0	Lymphatic_endoth
0.257099	1.32445	0.333	0.091	1	DAB2	0	Lymphatic_endoth
0.257099	1.10699	0.333	0.091	1	NDUFIAFs	0	Lymphatic_endoth
0.257099	1.19682	0.333	0.091	1	DHX29	0	Lymphatic_endoth
0.257099	0.928973	0.333	0.091	1	MTREX	0	Lymphatic_endoth
0.257099	0.924996	0.333	0.091	1	SREK1	0	Lymphatic_endoth
0.257099	1.10624	0.333	0.091	1	COL4A3BP	0	Lymphatic_endoth
0.257099	1.11662	0.333	0.091	1	IRF1	0	Lymphatic_endoth
0.257099	1.171	0.333	0.091	1	EGR1	0	Lymphatic_endoth
0.257099	1.31974	0.333	0.091	1	PRPF4B	0	Lymphatic_endoth
0.257099	1.32445	0.333	0.091	1	HIST1H4C	0	Lymphatic_endoth
0.257099	0.866669	0.333	0.091	1	UBR2	0	Lymphatic_endoth
0.257099	0.99298	0.333	0.091	1	TJAP1	0	Lymphatic_endoth
0.257099	1.2026	0.333	0.091	1	PHF3	0	Lymphatic_endoth
0.257099	1.18992	0.333	0.091	1	ZNF292	0	Lymphatic_endoth
0.257099	1.2034	0.333	0.091	1	UFL1	0	Lymphatic_endoth
0.257099	1.30365	0.333	0.091	1	SAMD9L	0	Lymphatic_endoth
0.257099	1.19605	0.333	0.091	1	KMT2E-AS1	0	Lymphatic_endoth
0.257099	1.0347	0.333	0.091	1	RLIM	0	Lymphatic_endoth
0.257099	1.09507	0.333	0.091	1	DLC1	0	Lymphatic_endoth
0.257099	1.30436	0.333	0.091	1	PEX2	0	Lymphatic_endoth
0.257099	1.21979	0.333	0.091	1	DPY19L4	0	Lymphatic_endoth
0.257099	1.01186	0.333	0.091	1	MRPL13	0	Lymphatic_endoth
0.257099	1.01186	0.333	0.091	1	CNTNAP3B	0	Lymphatic_endoth
0.257099	1.15492	0.333	0.091	1	RAD23B	0	Lymphatic_endoth
0.257099	0.954676	0.333	0.091	1	FNBP1	0	Lymphatic_endoth
0.257099	1.01186	0.333	0.091	1	SBF2	0	Lymphatic_endoth
0.257099	1.00007	0.333	0.091	1	TMEInflam macs09	0	Lymphatic_endoth
0.257099	1.08929	0.333	0.091	1	RTN3	0	Lymphatic_endoth
0.257099	1.28968	0.333	0.091	1	CPT1A	0	Lymphatic_endoth
0.257099	0.986153	0.333	0.091	1	SAR1A	0	Lymphatic_endoth
0.257099	1.2646	0.333	0.091	1	AP3Inflam macs	0	Lymphatic_endoth
0.257099	1.03993	0.333	0.091	1	FRA10AC1	0	Lymphatic_endoth
0.257099	1.32445	0.333	0.091	1	BBIP1	0	Lymphatic_endoth
0.257099	1.34222	0.333	0.091	1	EMP1	0	Lymphatic_endoth
0.257099	1.30197	0.333	0.091	1	FGFR1OP2	0	Lymphatic_endoth
0.257099	0.950699	0.333	0.091	1	EIF4B	0	Lymphatic_endoth
0.257099	1.24212	0.333	0.091	1	OS9	0	Lymphatic_endoth
0.257099	1.03489	0.333	0.091	1	THSD1	0	Lymphatic_endoth
0.257099	1.01186	0.333	0.091	1	VPS36	0	Lymphatic_endoth
0.257099	1.2034	0.333	0.091	1	AP1G2	0	Lymphatic_endoth
0.257099	1.26008	0.333	0.091	1	EGLN3	0	Lymphatic_endoth
0.257099	1.3373	0.333	0.091	1	PPP2R3C	0	Lymphatic_endoth
0.257099	1.21156	0.333	0.091	1	NEMF	0	Lymphatic_endoth
0.257099	0.928973	0.333	0.091	1	CGRRF1	0	Lymphatic_endoth
0.257099	0.866669	0.333	0.091	1	MAX	0	Lymphatic_endoth
0.257099	1.32445	0.333	0.091	1	COX16	0	Lymphatic_endoth
0.257099	1.04927	0.333	0.091	1	HEXA	0	Lymphatic_endoth
0.257099	0.966526	0.333	0.091	1	IQGAP1	0	Lymphatic_endoth
0.257099	0.844194	0.333	0.091	1	HDDC3	0	Lymphatic_endoth
0.257099	0.987482	0.333	0.091	1	TNRC6A	0	Lymphatic_endoth
0.257099	1.05085	0.333	0.091	1	CHD9	0	Lymphatic_endoth
0.257099	1.13536	0.333	0.091	1	PSMB10	0	Lymphatic_endoth
0.257099	1.26092	0.333	0.091	1	ZFHX3	0	Lymphatic_endoth
0.257099	1.06804	0.333	0.091	1	DEF8	0	Lymphatic_endoth
0.257099	1.18586	0.333	0.091	1	C1QBP	0	Lymphatic_endoth
0.257099	1.02094	0.333	0.091	1	RNASEK	0	Lymphatic_endoth
0.257099	1.2034	0.333	0.091	1	CTDNEP1	0	Lymphatic_endoth
0.257099	1.05085	0.333	0.091	1	ELAC2	0	Lymphatic_endoth
0.257099	1.30532	0.333	0.091	1	COPS3	0	Lymphatic_endoth
0.257099	1.12286	0.333	0.091	1	ALDH3A2	0	Lymphatic_endoth
0.257099	0.992114	0.333	0.091	1	BECN1	0	Lymphatic_endoth
0.257099	1.2646	0.333	0.091	1	SLC35B1	0	Lymphatic_endoth
0.257099	0.924156	0.333	0.091	1	SUPT4H1	0	Lymphatic_endoth
0.257099	0.94332	0.333	0.091	1	GALNT1	0	Lymphatic_endoth
0.257099	1.17269	0.333	0.091	1	MBD2	0	Lymphatic_endoth
0.257099	1.24212	0.333	0.091	1	DDA1	0	Lymphatic_endoth
0.257099	1.43516	0.333	0.091	1	ERF	0	Lymphatic_endoth
0.257099	1.03993	0.333	0.091	1	BCL3	0	Lymphatic_endoth
0.257099	0.931663	0.333	0.091	1	MYADM	0	Lymphatic_endoth
0.257099	1.05737	0.333	0.091	1	OSBP2	0	Lymphatic_endoth
0.257099	1.14473	0.333	0.091	1	SYNJ1	0	Lymphatic_endoth
0.257099	1.18586	0.333	0.091	1	RRP1B	0	Lymphatic_endoth
0.258458	0.470723	0.833	0.545	1	TM4SF1	0	Lymphatic_endoth
0.258458	-0.799958	0.5	0.727	1	CD99	0	Lymphatic_endoth
0.258458	-0.728347	0.5	0.727	1	GSTO1	0	Lymphatic_endoth
0.260496	-0.961345	0.167	0.545	1	SERPINB6	0	Lymphatic_endoth
0.260496	-0.982207	0.167	0.545	1	SGCE	0	Lymphatic_endoth
0.260496	0.899416	0.5	0.364	1	PKHD1L1	0	Lymphatic_endoth
0.260496	0.880932	0.5	0.364	1	ECHS1	0	Lymphatic_endoth
0.260496	-1.25688	0.167	0.545	1	SRSF5	0	Lymphatic_endoth
0.260496	0.842816	0.5	0.364	1	FUS	0	Lymphatic_endoth
0.260496	0.961137	0.5	0.364	1	RNF213	0	Lymphatic_endoth
0.26171	0.459211	0.5	0.182	1	SLC39A7	0	Lymphatic_endoth
0.26171	0.860187	0.5	0.182	1	TCEA1	0	Lymphatic_endoth
0.26171	0.833715	0.5	0.182	1	SPAG9	0	Lymphatic_endoth
0.263912	-1.0117	0.167	0.455	1	GNB1	0	Lymphatic_endoth
0.263912	-0.977959	0.167	0.455	1	BIRC6	0	Lymphatic_endoth
0.263912	1.05116	0.5	0.273	1	CCDC88A	0	Lymphatic_endoth
0.263912	-1.10255	0.167	0.455	1	CANX	0	Lymphatic_endoth
0.263912	1.01327	0.5	0.273	1	SERINC1	0	Lymphatic_endoth
0.263912	-1.04939	0.167	0.455	1	SF3B2	0	Lymphatic_endoth
0.263912	-0.963033	0.167	0.455	1	CARD16	0	Lymphatic_endoth
0.263912	-1.10858	0.167	0.455	1	ETS1	0	Lymphatic_endoth
0.263912	0.915917	0.5	0.273	1	SLC38A2	0	Lymphatic_endoth
0.263912	0.902872	0.5	0.273	1	UPF3A	0	Lymphatic_endoth
0.263912	0.987786	0.5	0.273	1	PABPN1	0	Lymphatic_endoth
0.263912	-1.20762	0.167	0.455	1	RSL24D1	0	Lymphatic_endoth
0.263912	0.955672	0.5	0.273	1	SNTB2	0	Lymphatic_endoth
0.263912	0.930189	0.5	0.273	1	ACADVL	0	Lymphatic_endoth
0.263912	0.986113	0.5	0.273	1	MLLT6	0	Lymphatic_endoth
0.263912	-1.2223	0.167	0.455	1	YES1	0	Lymphatic_endoth
0.263912	-1.16496	0.167	0.455	1	SNRPB	0	Lymphatic_endoth
0.263912	0.899094	0.5	0.273	1	UBE2L3	0	Lymphatic_endoth
0.265196	-0.937904	0.333	0.636	1	NDUFB11	0	Lymphatic_endoth
0.265196	0.458539	0.667	0.455	1	FXYD6	0	Lymphatic_endoth
0.274184	0.449225	0.833	0.455	1	ITGB1	0	Lymphatic_endoth
0.274184	-0.98906	0.333	0.727	1	SYNM	0	Lymphatic_endoth
0.274184	0.46882	0.833	0.455	1	TNRC6B	0	Lymphatic_endoth
0.285089	0.814881	0.667	0.273	1	MRPL52	0	Lymphatic_endoth
0.285311	0.550909	0.833	0.636	1	RPS5	0	Lymphatic_endoth
0.288319	-0.462773	0.667	0.818	1	ACTG1	0	Lymphatic_endoth
0.288627	0.67581	0.833	0.364	1	YBX1	0	Lymphatic_endoth
0.290108	-0.636332	0.667	0.909	1	RPS26	0	Lymphatic_endoth
0.290997	-0.607513	0.667	1	1	CAVIN2	0	Lymphatic_endoth
0.290997	0.349333	1	0.818	1	RPL19	0	Lymphatic_endoth
0.301067	0.261355	1	0.909	1	H3F3A	0	Lymphatic_endoth
0.301067	0.102666	1	1	1	RPL34	0	Lymphatic_endoth
0.301067	0.0669094	1	1	1	RPS19	0	Lymphatic_endoth
0.301067	0.160312	1	1	1	RPL28	0	Lymphatic_endoth
0.301219	0.670104	0.667	0.364	1	DUSP1	0	Lymphatic_endoth
0.301219	-1.23743	0.333	0.545	1	UXT	0	Lymphatic_endoth
0.301219	-1.0571	0.333	0.545	1	ARGLU1	0	Lymphatic_endoth
0.301219	-0.733194	0.333	0.545	1	MYL12B	0	Lymphatic_endoth
0.301219	0.733008	0.667	0.364	1	TCF4	0	Lymphatic_endoth
0.301219	-0.865455	0.333	0.545	1	C19orf53	0	Lymphatic_endoth
0.311205	-0.809925	0.167	0.545	1	PARP1	0	Lymphatic_endoth
0.311205	-0.8877	0.167	0.545	1	RBP1	0	Lymphatic_endoth
0.311205	0.818112	0.5	0.364	1	FZD6	0	Lymphatic_endoth
0.311205	-0.851547	0.167	0.545	1	ROBO4	0	Lymphatic_endoth
0.311205	-0.857009	0.167	0.545	1	HEBP1	0	Lymphatic_endoth
0.311205	0.715522	0.5	0.364	1	RAN	0	Lymphatic_endoth
0.313415	0.799513	0.667	0.455	1	FAFOLR2+ macs13A	0	Lymphatic_endoth
0.314582	-0.362166	0.833	0.909	1	RPL5	0	Lymphatic_endoth
0.317507	0.898503	0.5	0.273	1	SFPQ	0	Lymphatic_endoth
0.317507	0.546955	0.5	0.273	1	SHC1	0	Lymphatic_endoth
0.317507	0.562963	0.5	0.273	1	PEAR1	0	Lymphatic_endoth
0.317507	-1.16602	0.167	0.455	1	NDUFC1	0	Lymphatic_endoth
0.317507	0.785459	0.5	0.273	1	PHIP	0	Lymphatic_endoth
0.317507	-1.28576	0.167	0.455	1	GTF2H5	0	Lymphatic_endoth
0.317507	-0.887354	0.167	0.455	1	ENY2	0	Lymphatic_endoth
0.317507	1.0139	0.5	0.273	1	NFIB	0	Lymphatic_endoth
0.317507	-0.940551	0.167	0.455	1	ALDH2	0	Lymphatic_endoth
0.317507	0.666053	0.5	0.273	1	ARHGEF7	0	Lymphatic_endoth
0.317507	-1.02079	0.167	0.455	1	VPS13C	0	Lymphatic_endoth
0.317507	-0.963435	0.167	0.455	1	UBE2I	0	Lymphatic_endoth
0.317507	0.792908	0.5	0.273	1	SNRPD1	0	Lymphatic_endoth
0.317507	0.981325	0.5	0.273	1	EEF2	0	Lymphatic_endoth
0.317507	0.845769	0.5	0.273	1	LIMK2	0	Lymphatic_endoth
0.318448	-1.47949	0.167	0.364	1	PNRC2	0	Lymphatic_endoth
0.318448	0.774604	0.5	0.182	1	SRSF10	0	Lymphatic_endoth
0.318448	-1.22553	0.167	0.364	1	SYF2	0	Lymphatic_endoth
0.318448	-0.995905	0.167	0.364	1	LRRC8C	0	Lymphatic_endoth
0.318448	-1.03254	0.167	0.364	1	AC245595.1	0	Lymphatic_endoth
0.318448	-1.29815	0.167	0.364	1	DPM3	0	Lymphatic_endoth
0.318448	-0.953934	0.167	0.364	1	NAGK	0	Lymphatic_endoth
0.318448	-1.2656	0.167	0.364	1	SELENOK	0	Lymphatic_endoth
0.318448	-0.932928	0.167	0.364	1	SNCA	0	Lymphatic_endoth
0.318448	-1.42203	0.167	0.364	1	NRN1	0	Lymphatic_endoth
0.318448	-1.43485	0.167	0.364	1	CSNK2B	0	Lymphatic_endoth
0.318448	-0.94075	0.167	0.364	1	ATP5MF	0	Lymphatic_endoth
0.318448	-1.3665	0.167	0.364	1	NDUFA5	0	Lymphatic_endoth
0.318448	-1.07424	0.167	0.364	1	LYN	0	Lymphatic_endoth
0.318448	-1.11487	0.167	0.364	1	TRAInflam macs	0	Lymphatic_endoth
0.318448	-1.28227	0.167	0.364	1	FABP4	0	Lymphatic_endoth
0.318448	-0.91907	0.167	0.364	1	SVIP	0	Lymphatic_endoth
0.318448	-1.75434	0.167	0.364	1	CRTAC1	0	Lymphatic_endoth
0.318448	-0.964789	0.167	0.364	1	DAZAP2	0	Lymphatic_endoth
0.318448	-0.93219	0.167	0.364	1	ANAPC5	0	Lymphatic_endoth
0.318448	-1.01006	0.167	0.364	1	TMEFOLR2+ macs55B	0	Lymphatic_endoth
0.318448	-1.05061	0.167	0.364	1	PAFAH1B1	0	Lymphatic_endoth
0.318448	-1.10433	0.167	0.364	1	RTF2	0	Lymphatic_endoth
0.318448	-1.68055	0.167	0.364	1	BSG	0	Lymphatic_endoth
0.318448	-1.14286	0.167	0.364	1	RASIP1	0	Lymphatic_endoth
0.318448	-1.17877	0.167	0.364	1	DDT	0	Lymphatic_endoth
0.318448	-1.03741	0.167	0.364	1	ITSN1	0	Lymphatic_endoth
0.322498	0.61307	0.667	0.545	1	S100A13	0	Lymphatic_endoth
0.322498	-0.505967	0.333	0.727	1	SEC62	0	Lymphatic_endoth
0.322498	0.500429	0.667	0.545	1	SYNE1	0	Lymphatic_endoth
0.322498	-0.754388	0.5	0.636	1	RPL23	0	Lymphatic_endoth
0.322498	-0.566133	0.5	0.636	1	NDUFA13	0	Lymphatic_endoth
0.323695	-1.11726	0	0.182	1	NOC2L	0	Lymphatic_endoth
0.323695	-1.30598	0	0.182	1	DFFB	0	Lymphatic_endoth
0.323695	-1.03996	0	0.182	1	C1orf174	0	Lymphatic_endoth
0.323695	-1.10578	0	0.182	1	ICMT	0	Lymphatic_endoth
0.323695	-1.11469	0	0.182	1	THAP3	0	Lymphatic_endoth
0.323695	-1.57561	0	0.182	1	MFN2	0	Lymphatic_endoth
0.323695	-1.16595	0	0.182	1	EFHD2	0	Lymphatic_endoth
0.323695	-1.09129	0	0.182	1	ATP13A2	0	Lymphatic_endoth
0.323695	-1.22313	0	0.182	1	UBR4	0	Lymphatic_endoth
0.323695	-1.48452	0	0.182	1	DDOST	0	Lymphatic_endoth
0.323695	-1.09129	0	0.182	1	ZNF593	0	Lymphatic_endoth
0.323695	-1.02376	0	0.182	1	STX12	0	Lymphatic_endoth
0.323695	-1.30598	0	0.182	1	PHACTR4	0	Lymphatic_endoth
0.323695	-1.11788	0	0.182	1	AL049795.1	0	Lymphatic_endoth
0.323695	-1.26446	0	0.182	1	C1orf122	0	Lymphatic_endoth
0.323695	-1.16595	0	0.182	1	NFYC	0	Lymphatic_endoth
0.323695	-1.19484	0	0.182	1	FOXJ3	0	Lymphatic_endoth
0.323695	-1.07565	0	0.182	1	PPIH	0	Lymphatic_endoth
0.323695	-1.57561	0	0.182	1	LINC00853	0	Lymphatic_endoth
0.323695	-1.20265	0	0.182	1	NRDC	0	Lymphatic_endoth
0.323695	-1.28998	0	0.182	1	PATJ	0	Lymphatic_endoth
0.323695	-1.14769	0	0.182	1	MIER1	0	Lymphatic_endoth
0.323695	-1.19484	0	0.182	1	GADD45A	0	Lymphatic_endoth
0.323695	-1.19484	0	0.182	1	C1orf52	0	Lymphatic_endoth
0.323695	-1.10578	0	0.182	1	PKN2	0	Lymphatic_endoth
0.323695	-1.65038	0	0.182	1	TMED5	0	Lymphatic_endoth
0.323695	-1.29196	0	0.182	1	RTCA	0	Lymphatic_endoth
0.323695	-1.07565	0	0.182	1	GPSFOLR2+ macs	0	Lymphatic_endoth
0.323695	-1.19484	0	0.182	1	GNAI3	0	Lymphatic_endoth
0.323695	-1.09129	0	0.182	1	MOV10	0	Lymphatic_endoth
0.323695	-1.09129	0	0.182	1	HIPK1	0	Lymphatic_endoth
0.323695	-1.16655	0	0.182	1	IGSF3	0	Lymphatic_endoth
0.323695	-1.07565	0	0.182	1	SRGAP2B	0	Lymphatic_endoth
0.323695	-1.06028	0	0.182	1	AC245297.3	0	Lymphatic_endoth
0.323695	-1.84722	0	0.182	1	CDC42SE1	0	Lymphatic_endoth
0.323695	-1.26446	0	0.182	1	PMVK	0	Lymphatic_endoth
0.323695	-1.39565	0	0.182	1	PBXIP1	0	Lymphatic_endoth
0.323695	-1.12991	0	0.182	1	RUSC1	0	Lymphatic_endoth
0.323695	-1.04365	0	0.182	1	PEX19	0	Lymphatic_endoth
0.323695	-1.04365	0	0.182	1	ATF6	0	Lymphatic_endoth
0.323695	-1.11726	0	0.182	1	CREG1	0	Lymphatic_endoth
0.323695	-1.11726	0	0.182	1	SFT2D2	0	Lymphatic_endoth
0.323695	-1.02376	0	0.182	1	GORAB	0	Lymphatic_endoth
0.323695	-1.13653	0	0.182	1	CACYBP	0	Lymphatic_endoth
0.323695	-1.11726	0	0.182	1	MRPS14	0	Lymphatic_endoth
0.323695	-1.18485	0	0.182	1	TOR3A	0	Lymphatic_endoth
0.323695	-1.24741	0	0.182	1	XPR1	0	Lymphatic_endoth
0.323695	-1.1803	0	0.182	1	NEK7	0	Lymphatic_endoth
0.323695	-1.11726	0	0.182	1	ATP2B4	0	Lymphatic_endoth
0.323695	-1.11469	0	0.182	1	MDM4	0	Lymphatic_endoth
0.323695	-1.23135	0	0.182	1	SRGAP2	0	Lymphatic_endoth
0.323695	-1.29196	0	0.182	1	KCTD3	0	Lymphatic_endoth
0.323695	-1.04365	0	0.182	1	FBXO28	0	Lymphatic_endoth
0.323695	-1.05963	0	0.182	1	COQ8A	0	Lymphatic_endoth
0.323695	-1.04365	0	0.182	1	C1orf35	0	Lymphatic_endoth
0.323695	-1.24741	0	0.182	1	RNF187	0	Lymphatic_endoth
0.323695	-1.26446	0	0.182	1	FAM89A	0	Lymphatic_endoth
0.323695	-1.20423	0	0.182	1	RBM34	0	Lymphatic_endoth
0.323695	-1.20324	0	0.182	1	SCCPDH	0	Lymphatic_endoth
0.323695	-1.0443	0	0.182	1	ZNF496	0	Lymphatic_endoth
0.323695	-1.30983	0	0.182	1	PXDN	0	Lymphatic_endoth
0.323695	-1.1803	0	0.182	1	ADAInflam macs7	0	Lymphatic_endoth
0.323695	-1.20265	0	0.182	1	MPV17	0	Lymphatic_endoth
0.323695	-1.19484	0	0.182	1	YIPF4	0	Lymphatic_endoth
0.323695	-1.09129	0	0.182	1	EIF2AK2	0	Lymphatic_endoth
0.323695	-1.04365	0	0.182	1	PPInflam macsB	0	Lymphatic_endoth
0.323695	-1.27874	0	0.182	1	PREPL	0	Lymphatic_endoth
0.323695	-1.33932	0	0.182	1	FOXN2	0	Lymphatic_endoth
0.323695	-1.67637	0	0.182	1	USP34	0	Lymphatic_endoth
0.323695	-1.2793	0	0.182	1	APLF	0	Lymphatic_endoth
0.323695	-0.962187	0	0.182	1	TEX261	0	Lymphatic_endoth
0.323695	-1.11788	0	0.182	1	TPRKB	0	Lymphatic_endoth
0.323695	-1.26446	0	0.182	1	STAMBP	0	Lymphatic_endoth
0.323695	-1.07565	0	0.182	1	MOGS	0	Lymphatic_endoth
0.323695	-1.2354	0	0.182	1	RNF181	0	Lymphatic_endoth
0.323695	-1.88088	0	0.182	1	KDM3A	0	Lymphatic_endoth
0.323695	-1.23886	0	0.182	1	MRPS5	0	Lymphatic_endoth
0.323695	-1.29196	0	0.182	1	TMEInflam macs27	0	Lymphatic_endoth
0.323695	-1.19543	0	0.182	1	SEMA4C	0	Lymphatic_endoth
0.323695	-1.13653	0	0.182	1	TMEInflam macs31	0	Lymphatic_endoth
0.323695	-1.19543	0	0.182	1	COA5	0	Lymphatic_endoth
0.323695	-2.15317	0	0.182	1	INSIG2	0	Lymphatic_endoth
0.323695	-1.02376	0	0.182	1	TSN	0	Lymphatic_endoth
0.323695	-1.02376	0	0.182	1	UGGT1	0	Lymphatic_endoth
0.323695	-1.26186	0	0.182	1	DARS	0	Lymphatic_endoth
0.323695	-1.14769	0	0.182	1	RIF1	0	Lymphatic_endoth
0.323695	-1.39565	0	0.182	1	HOXD9	0	Lymphatic_endoth
0.323695	-1.04365	0	0.182	1	HOXD3	0	Lymphatic_endoth
0.323695	-1.0443	0	0.182	1	UBE2E3	0	Lymphatic_endoth
0.323695	-1.30598	0	0.182	1	SLC40A1	0	Lymphatic_endoth
0.323695	-1.20265	0	0.182	1	SF3B1	0	Lymphatic_endoth
0.323695	-1.1803	0	0.182	1	MOB4	0	Lymphatic_endoth
0.323695	-1.18485	0	0.182	1	TRIP12	0	Lymphatic_endoth
0.323695	-1.32563	0	0.182	1	PSMD1	0	Lymphatic_endoth
0.323695	-1.09129	0	0.182	1	COPS7B	0	Lymphatic_endoth
0.323695	-1.07565	0	0.182	1	COPS8	0	Lymphatic_endoth
0.323695	-1.12991	0	0.182	1	PPP1R7	0	Lymphatic_endoth
0.323695	-1.14769	0	0.182	1	BOK	0	Lymphatic_endoth
0.323695	-1.11726	0	0.182	1	THAP4	0	Lymphatic_endoth
0.323695	-1.05963	0	0.182	1	ARL8B	0	Lymphatic_endoth
0.323695	-1.5391	0	0.182	1	EDEInflam macs	0	Lymphatic_endoth
0.323695	-1.18485	0	0.182	1	TADA3	0	Lymphatic_endoth
0.323695	-1.90976	0	0.182	1	RPUSD3	0	Lymphatic_endoth
0.323695	-1.90976	0	0.182	1	CRELD1	0	Lymphatic_endoth
0.323695	-1.60332	0	0.182	1	CMC1	0	Lymphatic_endoth
0.323695	-1.09575	0	0.182	1	CLASP2	0	Lymphatic_endoth
0.323695	-1.19543	0	0.182	1	MLH1	0	Lymphatic_endoth
0.323695	-1.11788	0	0.182	1	EXOSC7	0	Lymphatic_endoth
0.323695	-1.0443	0	0.182	1	LZTFL1	0	Lymphatic_endoth
0.323695	-1.90976	0	0.182	1	SCAP	0	Lymphatic_endoth
0.323695	-1.48452	0	0.182	1	PARP3	0	Lymphatic_endoth
0.323695	-1.09129	0	0.182	1	RFT1	0	Lymphatic_endoth
0.323695	-1.30598	0	0.182	1	ACTR8	0	Lymphatic_endoth
0.323695	-1.18485	0	0.182	1	WNT5A	0	Lymphatic_endoth
0.323695	-1.23135	0	0.182	1	FAFOLR2+ macs08A	0	Lymphatic_endoth
0.323695	-1.24741	0	0.182	1	CMSS1	0	Lymphatic_endoth
0.323695	-1.20324	0	0.182	1	BBX	0	Lymphatic_endoth
0.323695	-1.11469	0	0.182	1	PHLDB2	0	Lymphatic_endoth
0.323695	-1.83798	0	0.182	1	SLC41A3	0	Lymphatic_endoth
0.323695	-1.11469	0	0.182	1	RUVBL1	0	Lymphatic_endoth
0.323695	-1.03996	0	0.182	1	ACAD9	0	Lymphatic_endoth
0.323695	-1.14769	0	0.182	1	DNAJC13	0	Lymphatic_endoth
0.323695	-1.15198	0	0.182	1	RASA2	0	Lymphatic_endoth
0.323695	-1.55305	0	0.182	1	PLSCR1	0	Lymphatic_endoth
0.323695	-1.04365	0	0.182	1	WWTR1	0	Lymphatic_endoth
0.323695	-1.42262	0	0.182	1	GMPS	0	Lymphatic_endoth
0.323695	-1.09129	0	0.182	1	PTX3	0	Lymphatic_endoth
0.323695	-1.16655	0	0.182	1	RSRC1	0	Lymphatic_endoth
0.323695	-1.16595	0	0.182	1	FAInflam macs31A	0	Lymphatic_endoth
0.323695	-1.1803	0	0.182	1	CHRD	0	Lymphatic_endoth
0.323695	-1.24741	0	0.182	1	VPS8	0	Lymphatic_endoth
0.323695	-1.20983	0	0.182	1	ST6GAL1	0	Lymphatic_endoth
0.323695	-1.04365	0	0.182	1	TCTEX1D2	0	Lymphatic_endoth
0.323695	-1.11469	0	0.182	1	ZNF721	0	Lymphatic_endoth
0.323695	-1.14769	0	0.182	1	PIGG	0	Lymphatic_endoth
0.323695	-1.66133	0	0.182	1	IDUA	0	Lymphatic_endoth
0.323695	-1.14769	0	0.182	1	MXD4	0	Lymphatic_endoth
0.323695	-1.11726	0	0.182	1	TNIP2	0	Lymphatic_endoth
0.323695	-1.03996	0	0.182	1	NOP14-AS1	0	Lymphatic_endoth
0.323695	-1.05963	0	0.182	1	RGS12	0	Lymphatic_endoth
0.323695	-1.60332	0	0.182	1	TMEInflam macs28	0	Lymphatic_endoth
0.323695	-1.20324	0	0.182	1	LAP3	0	Lymphatic_endoth
0.323695	-1.02376	0	0.182	1	PGFOLR2+ macs	0	Lymphatic_endoth
0.323695	-1.23135	0	0.182	1	UBE2K	0	Lymphatic_endoth
0.323695	-1.09129	0	0.182	1	FRYL	0	Lymphatic_endoth
0.323695	-1.04365	0	0.182	1	FIP1L1	0	Lymphatic_endoth
0.323695	-1.19484	0	0.182	1	POLR2B	0	Lymphatic_endoth
0.323695	-1.16595	0	0.182	1	CCNG2	0	Lymphatic_endoth
0.323695	-1.03996	0	0.182	1	AC124016.1	0	Lymphatic_endoth
0.323695	-1.64319	0	0.182	1	COPIAFs	0	Lymphatic_endoth
0.323695	-1.11469	0	0.182	1	ABRAXAS1	0	Lymphatic_endoth
0.323695	-0.962187	0	0.182	1	WDFY3	0	Lymphatic_endoth
0.323695	-1.18978	0	0.182	1	PYURF	0	Lymphatic_endoth
0.323695	-1.24616	0	0.182	1	SMARCA5	0	Lymphatic_endoth
0.323695	-1.18485	0	0.182	1	HPF1	0	Lymphatic_endoth
0.323695	-1.11726	0	0.182	1	CCDC127	0	Lymphatic_endoth
0.323695	-1.1803	0	0.182	1	MARCH6	0	Lymphatic_endoth
0.323695	-1.19925	0	0.182	1	ZNF622	0	Lymphatic_endoth
0.323695	-1.03996	0	0.182	1	C5orf22	0	Lymphatic_endoth
0.323695	-1.19543	0	0.182	1	TARS	0	Lymphatic_endoth
0.323695	-1.84722	0	0.182	1	LIFR	0	Lymphatic_endoth
0.323695	-0.962187	0	0.182	1	ITGA2	0	Lymphatic_endoth
0.323695	-1.16655	0	0.182	1	ARL15	0	Lymphatic_endoth
0.323695	-1.32563	0	0.182	1	MRPS36	0	Lymphatic_endoth
0.323695	-1.14769	0	0.182	1	JMY	0	Lymphatic_endoth
0.323695	-1.22475	0	0.182	1	RASA1	0	Lymphatic_endoth
0.323695	-1.05963	0	0.182	1	CCNH	0	Lymphatic_endoth
0.323695	-1.28987	0	0.182	1	ERAP2	0	Lymphatic_endoth
0.323695	-1.49631	0	0.182	1	PJA2	0	Lymphatic_endoth
0.323695	-1.03996	0	0.182	1	CEP120	0	Lymphatic_endoth
0.323695	-1.20324	0	0.182	1	SAR1B	0	Lymphatic_endoth
0.323695	-0.962187	0	0.182	1	UBE2D2	0	Lymphatic_endoth
0.323695	-1.03996	0	0.182	1	CYSTInflam macs	0	Lymphatic_endoth
0.323695	-1.17079	0	0.182	1	SRA1	0	Lymphatic_endoth
0.323695	-1.14769	0	0.182	1	ZMAT2	0	Lymphatic_endoth
0.323695	-1.04365	0	0.182	1	RNF14	0	Lymphatic_endoth
0.323695	-1.1803	0	0.182	1	GRPEL2	0	Lymphatic_endoth
0.323695	-1.02376	0	0.182	1	DCTN4	0	Lymphatic_endoth
0.323695	-1.27636	0	0.182	1	TNIP1	0	Lymphatic_endoth
0.323695	-1.20983	0	0.182	1	MFAP3	0	Lymphatic_endoth
0.323695	-1.26446	0	0.182	1	MRPL22	0	Lymphatic_endoth
0.323695	-1.09129	0	0.182	1	CCNG1	0	Lymphatic_endoth
0.323695	-1.28235	0	0.182	1	KCNIP1	0	Lymphatic_endoth
0.323695	-1.09129	0	0.182	1	RNF44	0	Lymphatic_endoth
0.323695	-1.55305	0	0.182	1	PRELID1	0	Lymphatic_endoth
0.323695	-1.27874	0	0.182	1	TMED9	0	Lymphatic_endoth
0.323695	-1.23135	0	0.182	1	PHYKPL	0	Lymphatic_endoth
0.323695	-1.16595	0	0.182	1	TRIM52	0	Lymphatic_endoth
0.323695	-1.03996	0	0.182	1	EXOC2	0	Lymphatic_endoth
0.323695	-1.83798	0	0.182	1	RIPK1	0	Lymphatic_endoth
0.323695	-1.28274	0	0.182	1	PSMG4	0	Lymphatic_endoth
0.323695	-1.41199	0	0.182	1	RPP40	0	Lymphatic_endoth
0.323695	-1.33932	0	0.182	1	SNRNP48	0	Lymphatic_endoth
0.323695	-1.03996	0	0.182	1	BLOC1S5	0	Lymphatic_endoth
0.323695	-1.20324	0	0.182	1	EEF1E1	0	Lymphatic_endoth
0.323695	-1.26186	0	0.182	1	NUP153	0	Lymphatic_endoth
0.323695	-1.05963	0	0.182	1	DEK	0	Lymphatic_endoth
0.323695	-1.05963	0	0.182	1	SOX4	0	Lymphatic_endoth
0.323695	-1.39565	0	0.182	1	TRIM38	0	Lymphatic_endoth
0.323695	-1.12991	0	0.182	1	BTN3A3	0	Lymphatic_endoth
0.323695	-1.40423	0	0.182	1	HLA-F	0	Lymphatic_endoth
0.323695	-1.8919	0	0.182	1	HLA-DRB5	0	Lymphatic_endoth
0.323695	-1.23135	0	0.182	1	PSMB8-AS1	0	Lymphatic_endoth
0.323695	-1.5788	0	0.182	1	ANKS1A	0	Lymphatic_endoth
0.323695	-1.26446	0	0.182	1	TAF8	0	Lymphatic_endoth
0.323695	-1.13653	0	0.182	1	MEA1	0	Lymphatic_endoth
0.323695	-1.26446	0	0.182	1	XPO5	0	Lymphatic_endoth
0.323695	-1.19543	0	0.182	1	DOPEY1	0	Lymphatic_endoth
0.323695	-1.11469	0	0.182	1	FYN	0	Lymphatic_endoth
0.323695	-1.02376	0	0.182	1	IFNGR1	0	Lymphatic_endoth
0.323695	-1.11726	0	0.182	1	PHACTR2	0	Lymphatic_endoth
0.323695	-0.962187	0	0.182	1	SHPRH	0	Lymphatic_endoth
0.323695	-1.12991	0	0.182	1	EZR	0	Lymphatic_endoth
0.323695	-1.19543	0	0.182	1	MAP3K4	0	Lymphatic_endoth
0.323695	-1.10578	0	0.182	1	AGPAT4	0	Lymphatic_endoth
0.323695	-1.16655	0	0.182	1	SFT2D1	0	Lymphatic_endoth
0.323695	-1.09129	0	0.182	1	AL009178.2	0	Lymphatic_endoth
0.323695	-1.02376	0	0.182	1	PDGFA	0	Lymphatic_endoth
0.323695	-1.19484	0	0.182	1	KDELR2	0	Lymphatic_endoth
0.323695	-1.44427	0	0.182	1	ZNF12	0	Lymphatic_endoth
0.323695	-1.65038	0	0.182	1	TMEInflam macs06B	0	Lymphatic_endoth
0.323695	-1.03996	0	0.182	1	ANKMY2	0	Lymphatic_endoth
0.323695	-1.2793	0	0.182	1	AHR	0	Lymphatic_endoth
0.323695	-1.11469	0	0.182	1	FAInflam macs26A	0	Lymphatic_endoth
0.323695	-1.30598	0	0.182	1	KLHL7	0	Lymphatic_endoth
0.323695	-1.02376	0	0.182	1	TAX1BP1	0	Lymphatic_endoth
0.323695	-1.20265	0	0.182	1	VPIAFs1	0	Lymphatic_endoth
0.323695	-1.83798	0	0.182	1	NUDCD3	0	Lymphatic_endoth
0.323695	-1.12991	0	0.182	1	TMED4	0	Lymphatic_endoth
0.323695	-1.18485	0	0.182	1	OGDH	0	Lymphatic_endoth
0.323695	-1.09129	0	0.182	1	ZNF107	0	Lymphatic_endoth
0.323695	-0.962187	0	0.182	1	KCTD7	0	Lymphatic_endoth
0.323695	-1.26446	0	0.182	1	TMEFOLR2+ macIAFs8	0	Lymphatic_endoth
0.323695	-1.48452	0	0.182	1	EIF4H	0	Lymphatic_endoth
0.323695	-1.8919	0	0.182	1	GTF2IRD2B	0	Lymphatic_endoth
0.323695	-1.26502	0	0.182	1	MDH2	0	Lymphatic_endoth
0.323695	-1.04365	0	0.182	1	RSBN1L	0	Lymphatic_endoth
0.323695	-1.07565	0	0.182	1	KIAA1324L	0	Lymphatic_endoth
0.323695	-1.27874	0	0.182	1	DMTF1	0	Lymphatic_endoth
0.323695	-1.11726	0	0.182	1	ANKIB1	0	Lymphatic_endoth
0.323695	-1.26502	0	0.182	1	RBM48	0	Lymphatic_endoth
0.323695	-1.96363	0	0.182	1	ARPC1A	0	Lymphatic_endoth
0.323695	-1.83798	0	0.182	1	ZNF655	0	Lymphatic_endoth
0.323695	-1.55351	0	0.182	1	AP4Inflam macs	0	Lymphatic_endoth
0.323695	-1.24741	0	0.182	1	ARF5	0	Lymphatic_endoth
0.323695	-1.23135	0	0.182	1	MKLN1	0	Lymphatic_endoth
0.323695	-1.36334	0	0.182	1	CNOT4	0	Lymphatic_endoth
0.323695	-1.05963	0	0.182	1	ZYX	0	Lymphatic_endoth
0.323695	-1.18498	0	0.182	1	CUL1	0	Lymphatic_endoth
0.323695	-1.37383	0	0.182	1	ZNF467	0	Lymphatic_endoth
0.323695	-1.13653	0	0.182	1	GIMAP6	0	Lymphatic_endoth
0.323695	-1.20324	0	0.182	1	GIMAP5	0	Lymphatic_endoth
0.323695	-1.26186	0	0.182	1	FASTK	0	Lymphatic_endoth
0.323695	-1.07565	0	0.182	1	LMBR1	0	Lymphatic_endoth
0.323695	-1.04365	0	0.182	1	ESYT2	0	Lymphatic_endoth
0.323695	-1.04365	0	0.182	1	STS	0	Lymphatic_endoth
0.323695	-1.09129	0	0.182	1	MID1	0	Lymphatic_endoth
0.323695	-1.14769	0	0.182	1	CTPS2	0	Lymphatic_endoth
0.323695	-1.11469	0	0.182	1	REPS2	0	Lymphatic_endoth
0.323695	-1.23135	0	0.182	1	EIF2S3	0	Lymphatic_endoth
0.323695	-1.11788	0	0.182	1	DYNLT3	0	Lymphatic_endoth
0.323695	-1.11788	0	0.182	1	USP11	0	Lymphatic_endoth
0.323695	-1.13653	0	0.182	1	EBP	0	Lymphatic_endoth
0.323695	-1.11788	0	0.182	1	HSD17B10	0	Lymphatic_endoth
0.323695	-1.0443	0	0.182	1	TSR2	0	Lymphatic_endoth
0.323695	-1.19427	0	0.182	1	MORF4L2	0	Lymphatic_endoth
0.323695	-1.17636	0	0.182	1	ACSL4	0	Lymphatic_endoth
0.323695	-1.11726	0	0.182	1	PAK3	0	Lymphatic_endoth
0.323695	-1.05963	0	0.182	1	XIAP	0	Lymphatic_endoth
0.323695	-1.06028	0	0.182	1	RBMX	0	Lymphatic_endoth
0.323695	-1.20265	0	0.182	1	CETN2	0	Lymphatic_endoth
0.323695	-1.04365	0	0.182	1	NSDHL	0	Lymphatic_endoth
0.323695	-1.11469	0	0.182	1	HCFC1	0	Lymphatic_endoth
0.323695	-1.42262	0	0.182	1	FUNDC2	0	Lymphatic_endoth
0.323695	-1.23135	0	0.182	1	CLIC2	0	Lymphatic_endoth
0.323695	-1.38707	0	0.182	1	FBXO25	0	Lymphatic_endoth
0.323695	-1.26446	0	0.182	1	PRAG1	0	Lymphatic_endoth
0.323695	-1.13653	0	0.182	1	TRMT9B	0	Lymphatic_endoth
0.323695	-1.18485	0	0.182	1	PDLIFOLR2+ macs	0	Lymphatic_endoth
0.323695	-1.07565	0	0.182	1	SMIInflam macs9	0	Lymphatic_endoth
0.323695	-1.93179	0	0.182	1	PRKDC	0	Lymphatic_endoth
0.323695	-1.24741	0	0.182	1	UBE2V2	0	Lymphatic_endoth
0.323695	-1.09575	0	0.182	1	RB1CC1	0	Lymphatic_endoth
0.323695	-0.962187	0	0.182	1	RAB2A	0	Lymphatic_endoth
0.323695	-1.26502	0	0.182	1	CSPP1	0	Lymphatic_endoth
0.323695	-1.12991	0	0.182	1	WWP1	0	Lymphatic_endoth
0.323695	-1.12991	0	0.182	1	TRIQK	0	Lymphatic_endoth
0.323695	-1.07565	0	0.182	1	INTS8	0	Lymphatic_endoth
0.323695	-1.09129	0	0.182	1	OXR1	0	Lymphatic_endoth
0.323695	-1.12991	0	0.182	1	EBAG9	0	Lymphatic_endoth
0.323695	-1.30598	0	0.182	1	TAF2	0	Lymphatic_endoth
0.323695	-1.14769	0	0.182	1	TMEM65	0	Lymphatic_endoth
0.323695	-1.06028	0	0.182	1	NSMCE2	0	Lymphatic_endoth
0.323695	-1.12991	0	0.182	1	GPIHBP1	0	Lymphatic_endoth
0.323695	-1.26446	0	0.182	1	GLI4	0	Lymphatic_endoth
0.323695	-1.26446	0	0.182	1	GPAA1	0	Lymphatic_endoth
0.323695	-1.03996	0	0.182	1	HSF1	0	Lymphatic_endoth
0.323695	-1.1803	0	0.182	1	PLGRKT	0	Lymphatic_endoth
0.323695	-0.962187	0	0.182	1	KIAA2026	0	Lymphatic_endoth
0.323695	-1.20983	0	0.182	1	PSIP1	0	Lymphatic_endoth
0.323695	-1.09129	0	0.182	1	DENND4C	0	Lymphatic_endoth
0.323695	-1.16655	0	0.182	1	PLAA	0	Lymphatic_endoth
0.323695	-1.18485	0	0.182	1	ACO1	0	Lymphatic_endoth
0.323695	-2.09965	0	0.182	1	B4GALT1	0	Lymphatic_endoth
0.323695	-1.06028	0	0.182	1	GBA2	0	Lymphatic_endoth
0.323695	-1.24741	0	0.182	1	HINT2	0	Lymphatic_endoth
0.323695	-1.04365	0	0.182	1	RECK	0	Lymphatic_endoth
0.323695	-1.13653	0	0.182	1	GNAQ	0	Lymphatic_endoth
0.323695	-1.16595	0	0.182	1	GKAP1	0	Lymphatic_endoth
0.323695	-1.25562	0	0.182	1	BICD2	0	Lymphatic_endoth
0.323695	-1.31335	0	0.182	1	FAInflam macs20A	0	Lymphatic_endoth
0.323695	-1.11469	0	0.182	1	LINC00476	0	Lymphatic_endoth
0.323695	-1.04365	0	0.182	1	AAED1	0	Lymphatic_endoth
0.323695	-1.11788	0	0.182	1	ERP44	0	Lymphatic_endoth
0.323695	-1.26446	0	0.182	1	SMC2	0	Lymphatic_endoth
0.323695	-1.20324	0	0.182	1	HSDL2	0	Lymphatic_endoth
0.323695	-1.07565	0	0.182	1	POLE3	0	Lymphatic_endoth
0.323695	-1.41199	0	0.182	1	NDUFA8	0	Lymphatic_endoth
0.323695	-1.65038	0	0.182	1	RABGAP1	0	Lymphatic_endoth
0.323695	-1.33932	0	0.182	1	DPFOLR2+ macs	0	Lymphatic_endoth
0.323695	-1.96939	0	0.182	1	COQ4	0	Lymphatic_endoth
0.323695	-1.37843	0	0.182	1	NUP188	0	Lymphatic_endoth
0.323695	-1.19484	0	0.182	1	IER5L	0	Lymphatic_endoth
0.323695	-1.30952	0	0.182	1	SURF6	0	Lymphatic_endoth
0.323695	-1.0443	0	0.182	1	MRPS2	0	Lymphatic_endoth
0.323695	-1.03996	0	0.182	1	NACC2	0	Lymphatic_endoth
0.323695	-0.962187	0	0.182	1	HRAS	0	Lymphatic_endoth
0.323695	-1.19543	0	0.182	1	AP006623.1	0	Lymphatic_endoth
0.323695	-1.24741	0	0.182	1	MOB2	0	Lymphatic_endoth
0.323695	-1.06028	0	0.182	1	OSBPL5	0	Lymphatic_endoth
0.323695	-1.33932	0	0.182	1	ZNF195	0	Lymphatic_endoth
0.323695	-1.09129	0	0.182	1	STIInflam macs	0	Lymphatic_endoth
0.323695	-1.32563	0	0.182	1	RRInflam macs	0	Lymphatic_endoth
0.323695	-1.20983	0	0.182	1	PIK3C2A	0	Lymphatic_endoth
0.323695	-1.65038	0	0.182	1	CAPRIN1	0	Lymphatic_endoth
0.323695	-1.12991	0	0.182	1	PRR5L	0	Lymphatic_endoth
0.323695	-1.02376	0	0.182	1	C11orf74	0	Lymphatic_endoth
0.323695	-1.14769	0	0.182	1	EXT2	0	Lymphatic_endoth
0.323695	-1.06028	0	0.182	1	MDK	0	Lymphatic_endoth
0.323695	-1.13653	0	0.182	1	C11orf49	0	Lymphatic_endoth
0.323695	-1.19543	0	0.182	1	ACP2	0	Lymphatic_endoth
0.323695	-1.09129	0	0.182	1	EML3	0	Lymphatic_endoth
0.323695	-1.06028	0	0.182	1	UQCC3	0	Lymphatic_endoth
0.323695	-1.11788	0	0.182	1	DNAJC4	0	Lymphatic_endoth
0.323695	-1.33693	0	0.182	1	VPS51	0	Lymphatic_endoth
0.323695	-1.19543	0	0.182	1	CDC42EP2	0	Lymphatic_endoth
0.323695	-1.65815	0	0.182	1	SCYL1	0	Lymphatic_endoth
0.323695	-1.26502	0	0.182	1	EFEMP2	0	Lymphatic_endoth
0.323695	-1.04365	0	0.182	1	CCDC85B	0	Lymphatic_endoth
0.323695	-1.0443	0	0.182	1	SART1	0	Lymphatic_endoth
0.323695	-1.68261	0	0.182	1	CCS	0	Lymphatic_endoth
0.323695	-1.15198	0	0.182	1	PPP1CA	0	Lymphatic_endoth
0.323695	-1.30598	0	0.182	1	TMEInflam macs34	0	Lymphatic_endoth
0.323695	-1.05963	0	0.182	1	ORAOV1	0	Lymphatic_endoth
0.323695	-1.26446	0	0.182	1	CHRDL2	0	Lymphatic_endoth
0.323695	-1.16655	0	0.182	1	RAB30	0	Lymphatic_endoth
0.323695	-1.0443	0	0.182	1	BIRC2	0	Lymphatic_endoth
0.323695	-1.20324	0	0.182	1	CASP1	0	Lymphatic_endoth
0.323695	-1.24741	0	0.182	1	AASDHPPT	0	Lymphatic_endoth
0.323695	-1.04365	0	0.182	1	CWF19L2	0	Lymphatic_endoth
0.323695	-1.19543	0	0.182	1	DDX10	0	Lymphatic_endoth
0.323695	-1.39565	0	0.182	1	NKAPD1	0	Lymphatic_endoth
0.323695	-1.04365	0	0.182	1	PTS	0	Lymphatic_endoth
0.323695	-1.16655	0	0.182	1	TAGLN	0	Lymphatic_endoth
0.323695	-1.07565	0	0.182	1	IFT46	0	Lymphatic_endoth
0.323695	-1.13653	0	0.182	1	HYOU1	0	Lymphatic_endoth
0.323695	-1.17636	0	0.182	1	VPS11	0	Lymphatic_endoth
0.323695	-0.962187	0	0.182	1	STT3A	0	Lymphatic_endoth
0.323695	-1.05963	0	0.182	1	PUS3	0	Lymphatic_endoth
0.323695	-1.23135	0	0.182	1	ZBTB44	0	Lymphatic_endoth
0.323695	-1.27636	0	0.182	1	KIAA1217	0	Lymphatic_endoth
0.323695	-1.05963	0	0.182	1	AL117339.5	0	Lymphatic_endoth
0.323695	-1.07565	0	0.182	1	ZNF22	0	Lymphatic_endoth
0.323695	-1.07565	0	0.182	1	PRKG1	0	Lymphatic_endoth
0.323695	-1.26186	0	0.182	1	CCAR1	0	Lymphatic_endoth
0.323695	-1.03996	0	0.182	1	DDX50	0	Lymphatic_endoth
0.323695	-1.06028	0	0.182	1	IFIT2	0	Lymphatic_endoth
0.323695	-1.33932	0	0.182	1	GBF1	0	Lymphatic_endoth
0.323695	-1.19484	0	0.182	1	CUEDC2	0	Lymphatic_endoth
0.323695	-0.962187	0	0.182	1	ACSL5	0	Lymphatic_endoth
0.323695	-1.11788	0	0.182	1	OAT	0	Lymphatic_endoth
0.323695	-1.03996	0	0.182	1	ABRAXAS2	0	Lymphatic_endoth
0.323695	-1.06028	0	0.182	1	BCCIP	0	Lymphatic_endoth
0.323695	-1.04365	0	0.182	1	ING4	0	Lymphatic_endoth
0.323695	-1.39565	0	0.182	1	COPS7A	0	Lymphatic_endoth
0.323695	-1.11469	0	0.182	1	ATN1	0	Lymphatic_endoth
0.323695	-1.7764	0	0.182	1	C1R	0	Lymphatic_endoth
0.323695	-1.11788	0	0.182	1	CD163L1	0	Lymphatic_endoth
0.323695	-1.8919	0	0.182	1	APOLD1	0	Lymphatic_endoth
0.323695	-1.2793	0	0.182	1	H2AFJ	0	Lymphatic_endoth
0.323695	-1.2793	0	0.182	1	ART4	0	Lymphatic_endoth
0.323695	-1.04365	0	0.182	1	ETNK1	0	Lymphatic_endoth
0.323695	-1.23135	0	0.182	1	MFSD5	0	Lymphatic_endoth
0.323695	-1.19486	0	0.182	1	COPZ1	0	Lymphatic_endoth
0.323695	-1.96939	0	0.182	1	PTPRB	0	Lymphatic_endoth
0.323695	-1.49631	0	0.182	1	RAB21	0	Lymphatic_endoth
0.323695	-1.72657	0	0.182	1	KRR1	0	Lymphatic_endoth
0.323695	-1.31794	0	0.182	1	OSBPL8	0	Lymphatic_endoth
0.323695	-1.07565	0	0.182	1	LRRIQ1	0	Lymphatic_endoth
0.323695	-2.07127	0	0.182	1	DCN	0	Lymphatic_endoth
0.323695	-1.20983	0	0.182	1	SOCS2	0	Lymphatic_endoth
0.323695	-1.17033	0	0.182	1	FGD6	0	Lymphatic_endoth
0.323695	-1.03996	0	0.182	1	CHPT1	0	Lymphatic_endoth
0.323695	-1.11788	0	0.182	1	WASHC4	0	Lymphatic_endoth
0.323695	-1.11788	0	0.182	1	TMEFOLR2+ macs63	0	Lymphatic_endoth
0.323695	-1.30598	0	0.182	1	HECTD4	0	Lymphatic_endoth
0.323695	-1.48452	0	0.182	1	DTX1	0	Lymphatic_endoth
0.323695	-1.49211	0	0.182	1	TAOK3	0	Lymphatic_endoth
0.323695	-1.04365	0	0.182	1	C12orf43	0	Lymphatic_endoth
0.323695	-1.06028	0	0.182	1	CAMKK2	0	Lymphatic_endoth
0.323695	-1.19484	0	0.182	1	VPS33A	0	Lymphatic_endoth
0.323695	-1.06028	0	0.182	1	SNRNP35	0	Lymphatic_endoth
0.323695	-1.84722	0	0.182	1	LRCOL1	0	Lymphatic_endoth
0.323695	-1.24741	0	0.182	1	PARP4	0	Lymphatic_endoth
0.323695	-1.09129	0	0.182	1	FRY	0	Lymphatic_endoth
0.323695	-1.10578	0	0.182	1	ALG5	0	Lymphatic_endoth
0.323695	-1.15198	0	0.182	1	AKAP11	0	Lymphatic_endoth
0.323695	-1.19925	0	0.182	1	ZC3H13	0	Lymphatic_endoth
0.323695	-1.66133	0	0.182	1	SUCLA2	0	Lymphatic_endoth
0.323695	-1.24741	0	0.182	1	KPNA3	0	Lymphatic_endoth
0.323695	-1.11788	0	0.182	1	MYCBP2	0	Lymphatic_endoth
0.323695	-1.1803	0	0.182	1	PCCA	0	Lymphatic_endoth
0.323695	-1.14769	0	0.182	1	PCID2	0	Lymphatic_endoth
0.323695	-1.09129	0	0.182	1	LRP10	0	Lymphatic_endoth
0.323695	-1.11469	0	0.182	1	PRMT5	0	Lymphatic_endoth
0.323695	-1.11469	0	0.182	1	NYNRIN	0	Lymphatic_endoth
0.323695	-1.55351	0	0.182	1	CFL2	0	Lymphatic_endoth
0.323695	-1.19543	0	0.182	1	ERO1A	0	Lymphatic_endoth
0.323695	-1.19427	0	0.182	1	TIMM9	0	Lymphatic_endoth
0.323695	-1.12991	0	0.182	1	SYNE2	0	Lymphatic_endoth
0.323695	-1.50384	0	0.182	1	HSPA2	0	Lymphatic_endoth
0.323695	-1.11788	0	0.182	1	PLEKHG3	0	Lymphatic_endoth
0.323695	-1.26446	0	0.182	1	TMED10	0	Lymphatic_endoth
0.323695	-1.20983	0	0.182	1	GALC	0	Lymphatic_endoth
0.323695	-1.8132	0	0.182	1	RIN3	0	Lymphatic_endoth
0.323695	-1.11788	0	0.182	1	LGMN	0	Lymphatic_endoth
0.323695	-1.26186	0	0.182	1	GOLGA5	0	Lymphatic_endoth
0.323695	-1.55305	0	0.182	1	GSKIP	0	Lymphatic_endoth
0.323695	-1.16655	0	0.182	1	AL163051.1	0	Lymphatic_endoth
0.323695	-1.20983	0	0.182	1	MARK3	0	Lymphatic_endoth
0.323695	-1.20324	0	0.182	1	BAG5	0	Lymphatic_endoth
0.323695	-1.89226	0	0.182	1	PACS2	0	Lymphatic_endoth
0.323695	-1.44427	0	0.182	1	CRIP1	0	Lymphatic_endoth
0.323695	-1.48452	0	0.182	1	TJP1	0	Lymphatic_endoth
0.323695	-1.20983	0	0.182	1	OTUD7A	0	Lymphatic_endoth
0.323695	-1.37616	0	0.182	1	TMEM87A	0	Lymphatic_endoth
0.323695	-1.10578	0	0.182	1	SECISBP2L	0	Lymphatic_endoth
0.323695	-1.0443	0	0.182	1	TMOD2	0	Lymphatic_endoth
0.323695	-1.09129	0	0.182	1	PARP6	0	Lymphatic_endoth
0.323695	-1.29196	0	0.182	1	COMMD4	0	Lymphatic_endoth
0.323695	-1.25646	0	0.182	1	SNUPN	0	Lymphatic_endoth
0.323695	-1.20265	0	0.182	1	RCN2	0	Lymphatic_endoth
0.323695	-1.30697	0	0.182	1	PEAK1	0	Lymphatic_endoth
0.323695	-1.17636	0	0.182	1	PSMA4	0	Lymphatic_endoth
0.323695	-1.04365	0	0.182	1	ADAMTSL3	0	Lymphatic_endoth
0.323695	-1.16655	0	0.182	1	AKAP13	0	Lymphatic_endoth
0.323695	-1.13653	0	0.182	1	FAInflam macs74B	0	Lymphatic_endoth
0.323695	-1.05963	0	0.182	1	LINC00924	0	Lymphatic_endoth
0.323695	-1.16595	0	0.182	1	ARRDC4	0	Lymphatic_endoth
0.323695	-1.32563	0	0.182	1	LUC7L	0	Lymphatic_endoth
0.323695	-1.26446	0	0.182	1	JMJD8	0	Lymphatic_endoth
0.323695	-1.29196	0	0.182	1	CLCN7	0	Lymphatic_endoth
0.323695	-1.30074	0	0.182	1	SNHG9	0	Lymphatic_endoth
0.323695	-1.20265	0	0.182	1	FLYWCH2	0	Lymphatic_endoth
0.323695	-1.11469	0	0.182	1	ZNF597	0	Lymphatic_endoth
0.323695	-1.07565	0	0.182	1	NUBP1	0	Lymphatic_endoth
0.323695	-1.26186	0	0.182	1	ZC3H7A	0	Lymphatic_endoth
0.323695	-1.03996	0	0.182	1	GSPT1	0	Lymphatic_endoth
0.323695	-1.48452	0	0.182	1	SYT17	0	Lymphatic_endoth
0.323695	-1.96939	0	0.182	1	MOSMO	0	Lymphatic_endoth
0.323695	-1.0443	0	0.182	1	NDUFAB1	0	Lymphatic_endoth
0.323695	-0.962187	0	0.182	1	CDIPT	0	Lymphatic_endoth
0.323695	-1.06028	0	0.182	1	STX4	0	Lymphatic_endoth
0.323695	-1.28987	0	0.182	1	AMFR	0	Lymphatic_endoth
0.323695	-2.08175	0	0.182	1	HERPUD1	0	Lymphatic_endoth
0.323695	-1.33932	0	0.182	1	CMTM3	0	Lymphatic_endoth
0.323695	-1.46215	0	0.182	1	DYNC1LI2	0	Lymphatic_endoth
0.323695	-0.962187	0	0.182	1	SLC7A6OS	0	Lymphatic_endoth
0.323695	-1.04365	0	0.182	1	VPIAFsA	0	Lymphatic_endoth
0.323695	-1.23886	0	0.182	1	DHX38	0	Lymphatic_endoth
0.323695	-1.26502	0	0.182	1	TERF2IP	0	Lymphatic_endoth
0.323695	-1.33924	0	0.182	1	MBTPS1	0	Lymphatic_endoth
0.323695	-1.48452	0	0.182	1	ZC3H18	0	Lymphatic_endoth
0.323695	-1.05963	0	0.182	1	CYBA	0	Lymphatic_endoth
0.323695	-1.39565	0	0.182	1	RILP	0	Lymphatic_endoth
0.323695	-1.20983	0	0.182	1	RPA1	0	Lymphatic_endoth
0.323695	-1.0443	0	0.182	1	HIC1	0	Lymphatic_endoth
0.323695	-1.18485	0	0.182	1	ANKFY1	0	Lymphatic_endoth
0.323695	-1.11726	0	0.182	1	SLC25A11	0	Lymphatic_endoth
0.323695	-1.13653	0	0.182	1	ZSWIM7	0	Lymphatic_endoth
0.323695	-1.27874	0	0.182	1	IFT20	0	Lymphatic_endoth
0.323695	-1.11726	0	0.182	1	SDF2	0	Lymphatic_endoth
0.323695	-1.25842	0	0.182	1	SUPT6H	0	Lymphatic_endoth
0.323695	-1.39565	0	0.182	1	FLOT2	0	Lymphatic_endoth
0.323695	-1.09129	0	0.182	1	GIT1	0	Lymphatic_endoth
0.323695	-1.16595	0	0.182	1	RNF135	0	Lymphatic_endoth
0.323695	-1.11726	0	0.182	1	AATF	0	Lymphatic_endoth
0.323695	-1.48452	0	0.182	1	ACLY	0	Lymphatic_endoth
0.323695	-1.55305	0	0.182	1	COASY	0	Lymphatic_endoth
0.323695	-1.11469	0	0.182	1	PLEKHInflam macs	0	Lymphatic_endoth
0.323695	-1.36334	0	0.182	1	NFE2L1	0	Lymphatic_endoth
0.323695	-1.19543	0	0.182	1	UBE2Z	0	Lymphatic_endoth
0.323695	-1.12991	0	0.182	1	SCPEP1	0	Lymphatic_endoth
0.323695	-1.23135	0	0.182	1	CUEDC1	0	Lymphatic_endoth
0.323695	-1.03996	0	0.182	1	SRSF1	0	Lymphatic_endoth
0.323695	-1.11788	0	0.182	1	CEP112	0	Lymphatic_endoth
0.323695	-1.09129	0	0.182	1	AMZ2	0	Lymphatic_endoth
0.323695	-1.20324	0	0.182	1	SGSH	0	Lymphatic_endoth
0.323695	-1.27396	0	0.182	1	P4HB	0	Lymphatic_endoth
0.323695	-1.20265	0	0.182	1	CENPX	0	Lymphatic_endoth
0.323695	-1.33932	0	0.182	1	TBCD	0	Lymphatic_endoth
0.323695	-1.57561	0	0.182	1	SMCHD1	0	Lymphatic_endoth
0.323695	-1.33932	0	0.182	1	L3MBTL4	0	Lymphatic_endoth
0.323695	-1.0443	0	0.182	1	RALBP1	0	Lymphatic_endoth
0.323695	-1.11469	0	0.182	1	VAPA	0	Lymphatic_endoth
0.323695	-1.19543	0	0.182	1	RNMT	0	Lymphatic_endoth
0.323695	-1.19543	0	0.182	1	NPC1	0	Lymphatic_endoth
0.323695	-1.10578	0	0.182	1	SMAD2	0	Lymphatic_endoth
0.323695	-1.30598	0	0.182	1	SMAD4	0	Lymphatic_endoth
0.323695	-1.43402	0	0.182	1	ZNF407	0	Lymphatic_endoth
0.323695	-1.26502	0	0.182	1	NFATC1	0	Lymphatic_endoth
0.323695	-1.57561	0	0.182	1	TBC1D20	0	Lymphatic_endoth
0.323695	-1.26446	0	0.182	1	PSMF1	0	Lymphatic_endoth
0.323695	-1.27874	0	0.182	1	NOP56	0	Lymphatic_endoth
0.323695	-1.04365	0	0.182	1	C20orf194	0	Lymphatic_endoth
0.323695	-1.65723	0	0.182	1	NAA20	0	Lymphatic_endoth
0.323695	-1.07565	0	0.182	1	APMAP	0	Lymphatic_endoth
0.323695	-1.02376	0	0.182	1	CCFOLR2+ macsL	0	Lymphatic_endoth
0.323695	-1.24741	0	0.182	1	COMMD7	0	Lymphatic_endoth
0.323695	-1.1803	0	0.182	1	MAP1LC3A	0	Lymphatic_endoth
0.323695	-1.29196	0	0.182	1	NCOA6	0	Lymphatic_endoth
0.323695	-1.03996	0	0.182	1	RPRD1B	0	Lymphatic_endoth
0.323695	-1.31662	0	0.182	1	PKIG	0	Lymphatic_endoth
0.323695	-1.05963	0	0.182	1	SDC4	0	Lymphatic_endoth
0.323695	-0.962187	0	0.182	1	CSE1L	0	Lymphatic_endoth
0.323695	-1.06028	0	0.182	1	LSInflam macIAFsB	0	Lymphatic_endoth
0.323695	-1.0443	0	0.182	1	ADRInflam macs	0	Lymphatic_endoth
0.323695	-1.30598	0	0.182	1	HELZ2	0	Lymphatic_endoth
0.323695	-1.42004	0	0.182	1	SLC2A4RG	0	Lymphatic_endoth
0.323695	-1.11469	0	0.182	1	PCMTD2	0	Lymphatic_endoth
0.323695	-1.19484	0	0.182	1	POLR2E	0	Lymphatic_endoth
0.323695	-1.26446	0	0.182	1	ATP5F1D	0	Lymphatic_endoth
0.323695	-0.962187	0	0.182	1	CSNK1G2	0	Lymphatic_endoth
0.323695	-1.26446	0	0.182	1	PLEKHJ1	0	Lymphatic_endoth
0.323695	-1.43402	0	0.182	1	SPPL2B	0	Lymphatic_endoth
0.323695	-1.09129	0	0.182	1	HDGFL2	0	Lymphatic_endoth
0.323695	-1.07565	0	0.182	1	CLPP	0	Lymphatic_endoth
0.323695	-1.14769	0	0.182	1	GPR108	0	Lymphatic_endoth
0.323695	-1.07565	0	0.182	1	RAB11B	0	Lymphatic_endoth
0.323695	-1.26446	0	0.182	1	MRPL4	0	Lymphatic_endoth
0.323695	-1.26186	0	0.182	1	TIMFOLR2+ macs9	0	Lymphatic_endoth
0.323695	-1.20983	0	0.182	1	FARSA	0	Lymphatic_endoth
0.323695	-1.66133	0	0.182	1	AC092069.1	0	Lymphatic_endoth
0.323695	-1.31662	0	0.182	1	RAD23A	0	Lymphatic_endoth
0.323695	-1.20983	0	0.182	1	PRKACA	0	Lymphatic_endoth
0.323695	-1.28987	0	0.182	1	PKN1	0	Lymphatic_endoth
0.323695	-1.57561	0	0.182	1	CHERP	0	Lymphatic_endoth
0.323695	-1.33924	0	0.182	1	SSBP4	0	Lymphatic_endoth
0.323695	-1.29196	0	0.182	1	ISYNA1	0	Lymphatic_endoth
0.323695	-1.19486	0	0.182	1	ZNF91	0	Lymphatic_endoth
0.323695	-1.16655	0	0.182	1	ZNF675	0	Lymphatic_endoth
0.323695	-1.1803	0	0.182	1	ZNF181	0	Lymphatic_endoth
0.323695	-1.66133	0	0.182	1	LINC00665	0	Lymphatic_endoth
0.323695	-1.11726	0	0.182	1	MED29	0	Lymphatic_endoth
0.323695	-1.41954	0	0.182	1	PSMC4	0	Lymphatic_endoth
0.323695	-1.07565	0	0.182	1	ZNF428	0	Lymphatic_endoth
0.323695	-1.44427	0	0.182	1	PPP1R13L	0	Lymphatic_endoth
0.323695	-1.26502	0	0.182	1	ERCC1	0	Lymphatic_endoth
0.323695	-1.13653	0	0.182	1	RTN2	0	Lymphatic_endoth
0.323695	-1.03996	0	0.182	1	NAPA	0	Lymphatic_endoth
0.323695	-1.90976	0	0.182	1	POLD1	0	Lymphatic_endoth
0.323695	-1.26446	0	0.182	1	JOSD2	0	Lymphatic_endoth
0.323695	-1.27874	0	0.182	1	TSEN34	0	Lymphatic_endoth
0.323695	-1.03996	0	0.182	1	ZNF524	0	Lymphatic_endoth
0.323695	-1.02376	0	0.182	1	ZNF460	0	Lymphatic_endoth
0.323695	-1.20423	0	0.182	1	BID	0	Lymphatic_endoth
0.323695	-1.16655	0	0.182	1	LZTR1	0	Lymphatic_endoth
0.323695	-1.06028	0	0.182	1	CABIN1	0	Lymphatic_endoth
0.323695	-1.20324	0	0.182	1	TBC1D10A	0	Lymphatic_endoth
0.323695	-1.06028	0	0.182	1	APOL1	0	Lymphatic_endoth
0.323695	-1.26502	0	0.182	1	MPST	0	Lymphatic_endoth
0.323695	-0.962187	0	0.182	1	KCTD17	0	Lymphatic_endoth
0.323695	-1.25506	0	0.182	1	POLR2F	0	Lymphatic_endoth
0.323695	-1.07565	0	0.182	1	ZC3H7B	0	Lymphatic_endoth
0.323695	-1.0443	0	0.182	1	PHF5A	0	Lymphatic_endoth
0.323695	-1.26502	0	0.182	1	PMInflam macs	0	Lymphatic_endoth
0.323695	-1.03996	0	0.182	1	SAMM50	0	Lymphatic_endoth
0.323695	-1.19484	0	0.182	1	ODF3B	0	Lymphatic_endoth
0.323695	-1.27874	0	0.182	1	SHANK3	0	Lymphatic_endoth
0.323695	-1.06028	0	0.182	1	N6AMT1	0	Lymphatic_endoth
0.323695	-1.32563	0	0.182	1	IFNAR2	0	Lymphatic_endoth
0.323695	-0.962187	0	0.182	1	SLC5A3	0	Lymphatic_endoth
0.323695	-1.11788	0	0.182	1	CBR1	0	Lymphatic_endoth
0.323695	-1.27396	0	0.182	1	NDUFV3	0	Lymphatic_endoth
0.323695	-1.16655	0	0.182	1	FAFOLR2+ macs07A	0	Lymphatic_endoth
0.323695	-0.962187	0	0.182	1	SLC19A1	0	Lymphatic_endoth
0.323695	-1.26502	0	0.182	1	COL6A1	0	Lymphatic_endoth
0.326015	0.545392	0.333	0.091	1	AGTRAP	0	Lymphatic_endoth
0.326015	0.42422	0.333	0.091	1	PUInflam macs	0	Lymphatic_endoth
0.326015	0.736092	0.333	0.091	1	CTTNBP2NL	0	Lymphatic_endoth
0.326015	0.738273	0.333	0.091	1	RBM8A	0	Lymphatic_endoth
0.326015	0.795683	0.333	0.091	1	TROVE2	0	Lymphatic_endoth
0.326015	0.43935	0.333	0.091	1	ELK4	0	Lymphatic_endoth
0.326015	0.895192	0.333	0.091	1	SRP9	0	Lymphatic_endoth
0.326015	0.927739	0.333	0.091	1	ITSN2	0	Lymphatic_endoth
0.326015	0.540608	0.333	0.091	1	KCMF1	0	Lymphatic_endoth
0.326015	0.545392	0.333	0.091	1	PRPF40A	0	Lymphatic_endoth
0.326015	0.793272	0.333	0.091	1	STAG1	0	Lymphatic_endoth
0.326015	0.692552	0.333	0.091	1	ZBTB38	0	Lymphatic_endoth
0.326015	0.763976	0.333	0.091	1	ACAP2	0	Lymphatic_endoth
0.326015	0.732115	0.333	0.091	1	NNT-AS1	0	Lymphatic_endoth
0.326015	1.07186	0.333	0.091	1	ABLIM3	0	Lymphatic_endoth
0.326015	0.741585	0.333	0.091	1	NSD1	0	Lymphatic_endoth
0.326015	-0.0360716	0.333	0.091	1	SSR1	0	Lymphatic_endoth
0.326015	0.667016	0.333	0.091	1	STK38	0	Lymphatic_endoth
0.326015	0.691361	0.333	0.091	1	AL021368.2	0	Lymphatic_endoth
0.326015	0.697141	0.333	0.091	1	TFB1M	0	Lymphatic_endoth
0.326015	0.691361	0.333	0.091	1	THSD7A	0	Lymphatic_endoth
0.326015	0.697141	0.333	0.091	1	CYCS	0	Lymphatic_endoth
0.326015	0.282659	0.333	0.091	1	ZKSCAN1	0	Lymphatic_endoth
0.326015	0.545392	0.333	0.091	1	GIGYF1	0	Lymphatic_endoth
0.326015	0.845618	0.333	0.091	1	TMEInflam macIAFs0	0	Lymphatic_endoth
0.326015	0.895192	0.333	0.091	1	ZNF783	0	Lymphatic_endoth
0.326015	0.19147	0.333	0.091	1	ITFOLR2+ macsA	0	Lymphatic_endoth
0.326015	0.895192	0.333	0.091	1	BEX4	0	Lymphatic_endoth
0.326015	0.788322	0.333	0.091	1	TCEAL8	0	Lymphatic_endoth
0.326015	0.545392	0.333	0.091	1	THEM6	0	Lymphatic_endoth
0.326015	0.757775	0.333	0.091	1	FAInflam macs89A2	0	Lymphatic_endoth
0.326015	0.299852	0.333	0.091	1	EHD1	0	Lymphatic_endoth
0.326015	0.19147	0.333	0.091	1	PLCE1	0	Lymphatic_endoth
0.326015	1.02135	0.333	0.091	1	WBP4	0	Lymphatic_endoth
0.326015	0.752135	0.333	0.091	1	SUGT1	0	Lymphatic_endoth
0.326015	0.755084	0.333	0.091	1	ARF6	0	Lymphatic_endoth
0.326015	-0.0350437	0.333	0.091	1	FLRT2	0	Lymphatic_endoth
0.326015	0.697141	0.333	0.091	1	E4F1	0	Lymphatic_endoth
0.326015	0.589398	0.333	0.091	1	CARHSP1	0	Lymphatic_endoth
0.326015	0.43935	0.333	0.091	1	CYB5B	0	Lymphatic_endoth
0.326015	0.895192	0.333	0.091	1	CBFA2T3	0	Lymphatic_endoth
0.326015	0.658652	0.333	0.091	1	TAX1BP3	0	Lymphatic_endoth
0.326015	0.647312	0.333	0.091	1	TRAPPC1	0	Lymphatic_endoth
0.326015	0.738273	0.333	0.091	1	NF1	0	Lymphatic_endoth
0.326015	0.667016	0.333	0.091	1	SMARCE1	0	Lymphatic_endoth
0.326015	0.834035	0.333	0.091	1	TMEFOLR2+ macs30	0	Lymphatic_endoth
0.326015	0.988221	0.333	0.091	1	SOGA1	0	Lymphatic_endoth
0.326015	1.20345	0.333	0.091	1	IER2	0	Lymphatic_endoth
0.326015	0.299852	0.333	0.091	1	HIF3A	0	Lymphatic_endoth
0.326015	0.697141	0.333	0.091	1	SNRPD3	0	Lymphatic_endoth
0.326015	0.705182	0.333	0.091	1	SELENOM	0	Lymphatic_endoth
0.326015	0.947294	0.333	0.091	1	NDUFA6	0	Lymphatic_endoth
0.338852	-1.00456	0.333	0.455	1	IL6ST	0	Lymphatic_endoth
0.338852	-0.850199	0.333	0.455	1	CHRDL1	0	Lymphatic_endoth
0.350194	0.103451	1	1	1	S100A6	0	Lymphatic_endoth
0.350194	-0.232218	1	1	1	RPL13	0	Lymphatic_endoth
0.350194	0.185121	1	1	1	MT-ND2	0	Lymphatic_endoth
0.354966	0.629046	0.667	0.364	1	NUCKS1	0	Lymphatic_endoth
0.354966	-0.744395	0.333	0.545	1	MTUS1	0	Lymphatic_endoth
0.354966	0.700392	0.667	0.364	1	LY96	0	Lymphatic_endoth
0.354966	0.510242	0.667	0.364	1	VAMP2	0	Lymphatic_endoth
0.354966	-0.729241	0.333	0.545	1	KANK3	0	Lymphatic_endoth
0.355184	0.479646	0.833	0.545	1	MYH9	0	Lymphatic_endoth
0.362755	0.26251	0.833	0.727	1	PRDX1	0	Lymphatic_endoth
0.367074	0.754924	0.667	0.455	1	CAST	0	Lymphatic_endoth
0.367074	0.531532	0.667	0.455	1	SEMA6A	0	Lymphatic_endoth
0.367074	-1.23428	0.333	0.636	1	NDUFA11	0	Lymphatic_endoth
0.368027	0.719501	0.5	0.364	1	DLG1	0	Lymphatic_endoth
0.376051	0.556403	0.833	0.455	1	RPS20	0	Lymphatic_endoth
0.37778	0.844536	0.5	0.273	1	LAPTM5	0	Lymphatic_endoth
0.37778	0.721906	0.5	0.273	1	SSB	0	Lymphatic_endoth
0.37778	0.755215	0.5	0.273	1	HSPA1A	0	Lymphatic_endoth
0.37778	0.741278	0.5	0.273	1	GPR146	0	Lymphatic_endoth
0.37778	0.801216	0.5	0.273	1	CREB5	0	Lymphatic_endoth
0.37778	0.785159	0.5	0.273	1	FLNC	0	Lymphatic_endoth
0.37778	-0.933149	0.167	0.455	1	SARAF	0	Lymphatic_endoth
0.37778	-0.8267	0.167	0.455	1	RAB11FIP1	0	Lymphatic_endoth
0.37778	0.673431	0.5	0.273	1	PNPLA2	0	Lymphatic_endoth
0.37778	0.855853	0.5	0.273	1	ATP5F1C	0	Lymphatic_endoth
0.37778	-1.05495	0.167	0.455	1	PLXDC2	0	Lymphatic_endoth
0.37778	-0.947945	0.167	0.455	1	PTGES3	0	Lymphatic_endoth
0.37778	0.777533	0.5	0.273	1	NAP1L1	0	Lymphatic_endoth
0.37778	-0.96281	0.167	0.455	1	ERP29	0	Lymphatic_endoth
0.37778	-0.969813	0.167	0.455	1	PDIA3	0	Lymphatic_endoth
0.37778	0.673414	0.5	0.273	1	GRN	0	Lymphatic_endoth
0.37778	-0.88064	0.167	0.455	1	NDUFV2	0	Lymphatic_endoth
0.37778	-1.23402	0.167	0.455	1	ERGIC3	0	Lymphatic_endoth
0.37778	-1.03109	0.167	0.455	1	SOX18	0	Lymphatic_endoth
0.37778	-1.07809	0.167	0.455	1	AES	0	Lymphatic_endoth
0.37778	0.640207	0.5	0.273	1	AP2S1	0	Lymphatic_endoth
0.380079	0.958519	0.333	0.182	1	MIGA1	0	Lymphatic_endoth
0.380079	1.01299	0.333	0.182	1	PTCD3	0	Lymphatic_endoth
0.380079	0.887828	0.333	0.182	1	SMC4	0	Lymphatic_endoth
0.380079	1.03123	0.333	0.182	1	HNRNPD	0	Lymphatic_endoth
0.380079	1.10881	0.333	0.182	1	CLK4	0	Lymphatic_endoth
0.380079	0.941796	0.333	0.182	1	SYNCRIP	0	Lymphatic_endoth
0.380079	1.18283	0.333	0.182	1	EPHB4	0	Lymphatic_endoth
0.380079	1.04992	0.333	0.182	1	NAMPT	0	Lymphatic_endoth
0.380079	1.16643	0.333	0.182	1	SRPX	0	Lymphatic_endoth
0.380079	0.887752	0.333	0.182	1	TSPAN7	0	Lymphatic_endoth
0.380079	1.05952	0.333	0.182	1	USP47	0	Lymphatic_endoth
0.380079	1.15399	0.333	0.182	1	GANAB	0	Lymphatic_endoth
0.380079	0.987254	0.333	0.182	1	UBE3A	0	Lymphatic_endoth
0.380079	1.18896	0.333	0.182	1	CDH5	0	Lymphatic_endoth
0.380079	1.01397	0.333	0.182	1	PDPR	0	Lymphatic_endoth
0.380079	1.25422	0.333	0.182	1	PIEZO1	0	Lymphatic_endoth
0.380079	1.2276	0.333	0.182	1	SPG7	0	Lymphatic_endoth
0.380079	0.857402	0.333	0.182	1	BCL6B	0	Lymphatic_endoth
0.380079	0.777636	0.333	0.182	1	OMG	0	Lymphatic_endoth
0.380079	0.896901	0.333	0.182	1	CCDC102B	0	Lymphatic_endoth
0.380079	0.635214	0.333	0.182	1	BLCAP	0	Lymphatic_endoth
0.380079	1.01397	0.333	0.182	1	SYMPK	0	Lymphatic_endoth
0.382692	-1.34686	0.167	0.364	1	LBR	0	Lymphatic_endoth
0.382692	-0.895906	0.167	0.364	1	NDUFA10	0	Lymphatic_endoth
0.382692	-0.812917	0.167	0.364	1	PDCD6IP	0	Lymphatic_endoth
0.382692	0.698648	0.5	0.182	1	CNBP	0	Lymphatic_endoth
0.382692	-1.21353	0.167	0.364	1	SPCS3	0	Lymphatic_endoth
0.382692	-0.961004	0.167	0.364	1	G3BP1	0	Lymphatic_endoth
0.382692	-1.33798	0.167	0.364	1	AFDN	0	Lymphatic_endoth
0.382692	-1.21663	0.167	0.364	1	GUSB	0	Lymphatic_endoth
0.382692	-0.696365	0.167	0.364	1	ATP6V1G1	0	Lymphatic_endoth
0.382692	0.621389	0.5	0.182	1	COX8A	0	Lymphatic_endoth
0.382692	-0.868308	0.167	0.364	1	TMEInflam macs23	0	Lymphatic_endoth
0.382692	-0.943143	0.167	0.364	1	RDX	0	Lymphatic_endoth
0.382692	0.638519	0.5	0.182	1	APEX1	0	Lymphatic_endoth
0.382692	-1.03065	0.167	0.364	1	RTRAF	0	Lymphatic_endoth
0.382692	-0.880031	0.167	0.364	1	CNIH1	0	Lymphatic_endoth
0.382692	-0.868308	0.167	0.364	1	PAPOLA	0	Lymphatic_endoth
0.382692	-1.14654	0.167	0.364	1	ENOSF1	0	Lymphatic_endoth
0.382692	-0.828168	0.167	0.364	1	LTBP4	0	Lymphatic_endoth
0.387067	-0.735318	0.5	0.818	1	HNRNPA2B1	0	Lymphatic_endoth
0.387067	-0.669157	0.5	0.818	1	CALInflam macs	0	Lymphatic_endoth
0.390029	-0.335362	0.667	0.818	1	MYL12A	0	Lymphatic_endoth
0.391786	0.1142	0.833	0.818	1	ATP6V0E1	0	Lymphatic_endoth
0.398717	-0.954944	0.333	0.455	1	UQCRH	0	Lymphatic_endoth
0.398717	-0.705276	0.333	0.455	1	LEPROT	0	Lymphatic_endoth
0.398717	-0.718995	0.333	0.455	1	TPR	0	Lymphatic_endoth
0.398717	-0.924455	0.333	0.455	1	TRMT112	0	Lymphatic_endoth
0.404331	0.0931396	1	1	1	RPL32	0	Lymphatic_endoth
0.404331	0.0533455	1	1	1	MTRNR2L12	0	Lymphatic_endoth
0.404331	0.130257	1	1	1	RPS14	0	Lymphatic_endoth
0.404331	0.126134	1	0.909	1	RPL8	0	Lymphatic_endoth
0.404331	0.0126792	1	0.909	1	FTH1	0	Lymphatic_endoth
0.404331	0.167707	1	1	1	NEAT1	0	Lymphatic_endoth
0.404331	0.0567484	1	1	1	MT-CO1	0	Lymphatic_endoth
0.411163	0.53667	0.833	0.545	1	UQCRB	0	Lymphatic_endoth
0.414399	-0.698138	0.333	0.545	1	PRPF38B	0	Lymphatic_endoth
0.414399	-0.596808	0.333	0.545	1	SMYD2	0	Lymphatic_endoth
0.414399	-0.826276	0.333	0.545	1	DEGS1	0	Lymphatic_endoth
0.414399	-0.829011	0.333	0.545	1	RELN	0	Lymphatic_endoth
0.414399	-0.952632	0.333	0.545	1	SET	0	Lymphatic_endoth
0.414399	-0.586615	0.333	0.545	1	CTSD	0	Lymphatic_endoth
0.414399	-0.608537	0.333	0.545	1	PFN1	0	Lymphatic_endoth
0.418514	-0.700767	0.5	0.909	1	NDUFA4	0	Lymphatic_endoth
0.418514	0.322351	0.833	0.727	1	RPL27A	0	Lymphatic_endoth
0.418514	0.193293	0.833	0.727	1	DDX5	0	Lymphatic_endoth
0.421095	0.130522	0.833	0.909	1	LYVE1	0	Lymphatic_endoth
0.426117	0.521526	0.667	0.455	1	ARPC2	0	Lymphatic_endoth
0.426117	0.214312	0.667	0.455	1	EDF1	0	Lymphatic_endoth
0.4309	0.440439	0.5	0.364	1	CCT3	0	Lymphatic_endoth
0.4309	0.31211	0.5	0.364	1	WNK1	0	Lymphatic_endoth
0.43477	-0.723594	0.5	0.636	1	HNRNPM	0	Lymphatic_endoth
0.444632	-0.68964	0.167	0.455	1	C1orf21	0	Lymphatic_endoth
0.444632	0.495856	0.5	0.273	1	UGP2	0	Lymphatic_endoth
0.444632	-0.607861	0.167	0.455	1	GLS	0	Lymphatic_endoth
0.444632	-0.557245	0.167	0.455	1	PAIP1	0	Lymphatic_endoth
0.444632	0.660901	0.5	0.273	1	BEX3	0	Lymphatic_endoth
0.444632	-0.598158	0.167	0.455	1	NDRG1	0	Lymphatic_endoth
0.444632	0.703404	0.5	0.273	1	HIPK3	0	Lymphatic_endoth
0.444632	0.766003	0.5	0.273	1	HHEX	0	Lymphatic_endoth
0.444632	-0.587987	0.167	0.455	1	CHST15	0	Lymphatic_endoth
0.444632	-0.407247	0.167	0.455	1	TMCO3	0	Lymphatic_endoth
0.444632	-0.621134	0.167	0.455	1	TAF15	0	Lymphatic_endoth
0.444632	0.65743	0.5	0.273	1	CDC37	0	Lymphatic_endoth
0.444632	0.583206	0.5	0.273	1	COPE	0	Lymphatic_endoth
0.444632	0.453808	0.5	0.273	1	SMDT1	0	Lymphatic_endoth
0.449869	-0.54456	0.667	0.909	1	AHNAK	0	Lymphatic_endoth
0.450705	0.167695	1	0.818	1	MTRNR2L8	0	Lymphatic_endoth
0.454316	-0.936083	0.167	0.364	1	QSOX1	0	Lymphatic_endoth
0.454316	-0.935414	0.167	0.364	1	IARS2	0	Lymphatic_endoth
0.454316	-1.01258	0.167	0.364	1	SNRPG	0	Lymphatic_endoth
0.454316	-1.00772	0.167	0.364	1	2010-09-01	0	Lymphatic_endoth
0.454316	-0.696379	0.167	0.364	1	PCLO	0	Lymphatic_endoth
0.454316	-1.06809	0.167	0.364	1	TM9SF3	0	Lymphatic_endoth
0.454316	-0.669693	0.167	0.364	1	EAPP	0	Lymphatic_endoth
0.454316	-1.16598	0.167	0.364	1	RPN2	0	Lymphatic_endoth
0.454316	-0.915999	0.167	0.364	1	SNU13	0	Lymphatic_endoth
0.457656	0.866572	0.333	0.182	1	DNTTIP2	0	Lymphatic_endoth
0.457656	0.740627	0.333	0.182	1	MAPKAPK2	0	Lymphatic_endoth
0.457656	0.766233	0.333	0.182	1	CFLAR	0	Lymphatic_endoth
0.457656	1.19445	0.333	0.182	1	FOXP1	0	Lymphatic_endoth
0.457656	0.669283	0.333	0.182	1	TNFSF10	0	Lymphatic_endoth
0.457656	0.862776	0.333	0.182	1	TTC14	0	Lymphatic_endoth
0.457656	0.750007	0.333	0.182	1	SH3BGRL2	0	Lymphatic_endoth
0.457656	0.81136	0.333	0.182	1	SRI	0	Lymphatic_endoth
0.457656	0.844976	0.333	0.182	1	SMC1A	0	Lymphatic_endoth
0.457656	0.741564	0.333	0.182	1	SMARCA1	0	Lymphatic_endoth
0.457656	0.926248	0.333	0.182	1	SSR4	0	Lymphatic_endoth
0.457656	0.746848	0.333	0.182	1	KBTBD11	0	Lymphatic_endoth
0.457656	0.987353	0.333	0.182	1	KLF4	0	Lymphatic_endoth
0.457656	0.64669	0.333	0.182	1	PTPN3	0	Lymphatic_endoth
0.457656	0.898338	0.333	0.182	1	COPB1	0	Lymphatic_endoth
0.457656	0.793157	0.333	0.182	1	C11orf54	0	Lymphatic_endoth
0.457656	0.861073	0.333	0.182	1	COMMD3	0	Lymphatic_endoth
0.457656	0.871312	0.333	0.182	1	RBMS2	0	Lymphatic_endoth
0.457656	0.667408	0.333	0.182	1	MTIF3	0	Lymphatic_endoth
0.457656	0.862776	0.333	0.182	1	ATP5S	0	Lymphatic_endoth
0.457656	0.806016	0.333	0.182	1	EMC7	0	Lymphatic_endoth
0.457656	0.792247	0.333	0.182	1	WDR73	0	Lymphatic_endoth
0.457656	0.732931	0.333	0.182	1	GLG1	0	Lymphatic_endoth
0.457656	0.859869	0.333	0.182	1	MKNK2	0	Lymphatic_endoth
0.457656	0.851968	0.333	0.182	1	GADD45B	0	Lymphatic_endoth
0.457656	0.861073	0.333	0.182	1	NOSIP	0	Lymphatic_endoth
0.457656	0.861073	0.333	0.182	1	PFKL	0	Lymphatic_endoth
0.462346	0.159568	1	0.909	1	RPL11	0	Lymphatic_endoth
0.462346	0.0585842	1	1	1	RPS8	0	Lymphatic_endoth
0.462346	-0.387431	0.833	1	1	S100A10	0	Lymphatic_endoth
0.462346	0.261431	1	0.909	1	RPS3A	0	Lymphatic_endoth
0.462346	0.216796	1	0.909	1	HLA-C	0	Lymphatic_endoth
0.462346	-0.356364	0.833	1	1	HLA-B	0	Lymphatic_endoth
0.462346	-0.0800029	1	1	1	RPLP1	0	Lymphatic_endoth
0.462346	0.30722	1	0.909	1	RPS16	0	Lymphatic_endoth
0.46454	-0.479014	0.333	0.455	1	POLR2I	0	Lymphatic_endoth
0.46454	-0.589794	0.333	0.455	1	TSPO	0	Lymphatic_endoth
0.472068	-0.666811	0.5	0.727	1	IFITFOLR2+ macs	0	Lymphatic_endoth
0.479347	-0.517015	0.333	0.545	1	MRPS21	0	Lymphatic_endoth
0.479347	-0.434629	0.333	0.545	1	UFC1	0	Lymphatic_endoth
0.479347	-0.70787	0.333	0.545	1	MGST3	0	Lymphatic_endoth
0.479347	-0.244603	0.333	0.545	1	EPHX1	0	Lymphatic_endoth
0.479347	0.331728	0.5	0.455	1	CFL1	0	Lymphatic_endoth
0.479347	-0.591041	0.333	0.545	1	ARPC3	0	Lymphatic_endoth
0.479347	0.493165	0.5	0.455	1	SEC11A	0	Lymphatic_endoth
0.479347	-0.726597	0.333	0.545	1	TUBB6	0	Lymphatic_endoth
0.479347	-0.534079	0.333	0.545	1	NDUFB7	0	Lymphatic_endoth
0.481459	0.195303	0.833	0.909	1	RPL37A	0	Lymphatic_endoth
0.481459	-0.203812	0.833	0.909	1	RPL6	0	Lymphatic_endoth
0.490358	-0.617816	0.333	0.636	1	HP1BP3	0	Lymphatic_endoth
0.490358	-0.443425	0.333	0.636	1	LAPTM4A	0	Lymphatic_endoth
0.490358	-0.78652	0.333	0.636	1	DYNC1I2	0	Lymphatic_endoth
0.49846	0.225809	0.667	0.545	1	GUK1	0	Lymphatic_endoth
0.49846	0.440075	0.667	0.545	1	TNXB	0	Lymphatic_endoth
0.49846	0.382091	0.667	0.545	1	C6orf141	0	Lymphatic_endoth
0.49846	-0.474866	0.5	0.636	1	COX6C	0	Lymphatic_endoth
0.49846	0.413337	0.667	0.545	1	RPLP0	0	Lymphatic_endoth
0.49846	-0.595499	0.5	0.636	1	RPS27L	0	Lymphatic_endoth
0.49846	0.454316	0.667	0.545	1	RAB11A	0	Lymphatic_endoth
0.499592	0.48178	0.5	0.364	1	SRSF7	0	Lymphatic_endoth
0.499592	0.531045	0.5	0.364	1	OCIAD1	0	Lymphatic_endoth
0.499592	0.546153	0.5	0.364	1	LAMTOR4	0	Lymphatic_endoth
0.499592	0.740562	0.5	0.364	1	CLU	0	Lymphatic_endoth
0.499592	0.51704	0.5	0.364	1	SLC25A3	0	Lymphatic_endoth
0.499592	0.701508	0.5	0.364	1	VPS29	0	Lymphatic_endoth
0.499592	0.218453	0.5	0.364	1	PECAInflam macs	0	Lymphatic_endoth
0.504292	-0.607462	0.667	0.636	1	SEC61G	0	Lymphatic_endoth
0.504292	-0.335626	0.667	0.636	1	UQCR11	0	Lymphatic_endoth
0.510979	-0.505393	0.667	0.818	1	TMA7	0	Lymphatic_endoth
0.510979	-0.320639	0.667	0.818	1	BTF3	0	Lymphatic_endoth
0.512544	-0.127766	0.833	0.818	1	ECSCR	0	Lymphatic_endoth
0.512544	0.387906	1	0.727	1	HSP90AB1	0	Lymphatic_endoth
0.512544	-0.297931	0.833	0.818	1	TIMP1	0	Lymphatic_endoth
0.513321	0.253175	1	0.818	1	LGALS1	0	Lymphatic_endoth
0.517764	0.568187	0.5	0.273	1	HMGN2	0	Lymphatic_endoth
0.517764	0.469618	0.5	0.273	1	S100A16	0	Lymphatic_endoth
0.517764	0.513692	0.5	0.273	1	CCT4	0	Lymphatic_endoth
0.517764	0.444148	0.5	0.273	1	CYTOR	0	Lymphatic_endoth
0.517764	0.553302	0.5	0.273	1	XRCC5	0	Lymphatic_endoth
0.517764	0.42797	0.5	0.273	1	BRK1	0	Lymphatic_endoth
0.517764	0.538954	0.5	0.273	1	DST	0	Lymphatic_endoth
0.517764	0.465529	0.5	0.273	1	NOTCH1	0	Lymphatic_endoth
0.517764	0.591122	0.5	0.273	1	TIMM8B	0	Lymphatic_endoth
0.517764	0.512832	0.5	0.273	1	SLC9A3R2	0	Lymphatic_endoth
0.524331	0.492287	0.5	0.545	1	SELENOP	0	Lymphatic_endoth
0.524887	-0.365381	0.833	1	1	HLA-A	0	Lymphatic_endoth
0.524887	0.112808	1	1	1	RPL10	0	Lymphatic_endoth
0.524887	-0.0425315	1	0.909	1	RPL30	0	Lymphatic_endoth
0.524887	0.125791	1	1	1	RPL26	0	Lymphatic_endoth
0.524887	0.0644001	1	1	1	RPS28	0	Lymphatic_endoth
0.524887	-0.102777	1	1	1	FTL	0	Lymphatic_endoth
0.532934	-0.622971	0.167	0.364	1	NRBP1	0	Lymphatic_endoth
0.532934	-0.871662	0.167	0.364	1	CASP10	0	Lymphatic_endoth
0.532934	-0.552305	0.167	0.364	1	ATP1B3	0	Lymphatic_endoth
0.532934	-0.590864	0.167	0.364	1	NDUFB5	0	Lymphatic_endoth
0.532934	-0.645417	0.167	0.364	1	PLPP1	0	Lymphatic_endoth
0.532934	-0.62304	0.167	0.364	1	NHP2	0	Lymphatic_endoth
0.532934	-0.737576	0.167	0.364	1	ARPC1B	0	Lymphatic_endoth
0.532934	-0.891519	0.167	0.364	1	MCM7	0	Lymphatic_endoth
0.532934	-0.806686	0.167	0.364	1	NAA10	0	Lymphatic_endoth
0.532934	-0.483508	0.167	0.364	1	NLRC5	0	Lymphatic_endoth
0.532934	-0.523998	0.167	0.364	1	PRKAR1A	0	Lymphatic_endoth
0.532934	-0.553671	0.167	0.364	1	LMAN1	0	Lymphatic_endoth
0.532934	-0.576048	0.167	0.364	1	SMIFOLR2+ macs6	0	Lymphatic_endoth
0.532934	-0.50238	0.167	0.364	1	TSHZ2	0	Lymphatic_endoth
0.532934	-0.608275	0.167	0.364	1	ETFB	0	Lymphatic_endoth
0.536002	-0.686047	0.333	0.455	1	FDPS	0	Lymphatic_endoth
0.536002	-0.646202	0.333	0.455	1	ARF1	0	Lymphatic_endoth
0.536002	-0.448476	0.333	0.455	1	ZC3H15	0	Lymphatic_endoth
0.536002	-0.622759	0.333	0.455	1	DYNC1LI1	0	Lymphatic_endoth
0.536002	-0.85006	0.333	0.455	1	SDHD	0	Lymphatic_endoth
0.536002	-0.606708	0.333	0.455	1	MORF4L1	0	Lymphatic_endoth
0.536002	-0.535474	0.333	0.455	1	PSMB6	0	Lymphatic_endoth
0.536002	-0.74336	0.333	0.455	1	PET100	0	Lymphatic_endoth
0.537639	-0.496834	0.5	0.727	1	S100A11	0	Lymphatic_endoth
0.537639	0.272534	0.833	0.545	1	ELK3	0	Lymphatic_endoth
0.543404	-0.768776	0.167	0.273	1	ISG15	0	Lymphatic_endoth
0.543404	0.743112	0.333	0.182	1	UBE2J2	0	Lymphatic_endoth
0.543404	0.518	0.333	0.182	1	DNAJC8	0	Lymphatic_endoth
0.543404	0.789424	0.333	0.182	1	SRSF4	0	Lymphatic_endoth
0.543404	0.677992	0.333	0.182	1	PEF1	0	Lymphatic_endoth
0.543404	0.539218	0.333	0.182	1	KHDRBS1	0	Lymphatic_endoth
0.543404	0.631921	0.333	0.182	1	OSBPL9	0	Lymphatic_endoth
0.543404	0.638359	0.333	0.182	1	HSPB11	0	Lymphatic_endoth
0.543404	-0.702523	0.167	0.273	1	SGIP1	0	Lymphatic_endoth
0.543404	0.458265	0.333	0.182	1	TGFBR3	0	Lymphatic_endoth
0.543404	-0.626715	0.167	0.273	1	PSMA5	0	Lymphatic_endoth
0.543404	-0.984392	0.167	0.273	1	CFH	0	Lymphatic_endoth
0.543404	-1.18171	0.167	0.273	1	PRELP	0	Lymphatic_endoth
0.543404	-0.549406	0.167	0.273	1	MTR	0	Lymphatic_endoth
0.543404	-0.751878	0.167	0.273	1	YWHAQ	0	Lymphatic_endoth
0.543404	-0.698034	0.167	0.273	1	FEZ2	0	Lymphatic_endoth
0.543404	0.508715	0.333	0.182	1	COX7A2L	0	Lymphatic_endoth
0.543404	0.441638	0.333	0.182	1	CEP68	0	Lymphatic_endoth
0.543404	-0.938403	0.167	0.273	1	DYSF	0	Lymphatic_endoth
0.543404	0.516971	0.333	0.182	1	AUP1	0	Lymphatic_endoth
0.543404	-0.697239	0.167	0.273	1	MARCH7	0	Lymphatic_endoth
0.543404	-0.984392	0.167	0.273	1	ITGAV	0	Lymphatic_endoth
0.543404	0.469427	0.333	0.182	1	NDUFB3	0	Lymphatic_endoth
0.543404	0.601267	0.333	0.182	1	STK25	0	Lymphatic_endoth
0.543404	0.673437	0.333	0.182	1	CRBN	0	Lymphatic_endoth
0.543404	-0.723935	0.167	0.273	1	FGD5-AS1	0	Lymphatic_endoth
0.543404	-0.737035	0.167	0.273	1	SLC9A9	0	Lymphatic_endoth
0.543404	-0.958398	0.167	0.273	1	HS3ST1	0	Lymphatic_endoth
0.543404	0.737528	0.333	0.182	1	SLAIN2	0	Lymphatic_endoth
0.543404	0.458265	0.333	0.182	1	ANKRD17	0	Lymphatic_endoth
0.543404	0.4394	0.333	0.182	1	HSD17B11	0	Lymphatic_endoth
0.543404	0.696886	0.333	0.182	1	ANKH	0	Lymphatic_endoth
0.543404	0.619284	0.333	0.182	1	LYRM7	0	Lymphatic_endoth
0.543404	-0.614475	0.167	0.273	1	UQCRQ	0	Lymphatic_endoth
0.543404	-0.967988	0.167	0.273	1	TGFBI	0	Lymphatic_endoth
0.543404	0.562099	0.333	0.182	1	TMEInflam macs73	0	Lymphatic_endoth
0.543404	-0.77759	0.167	0.273	1	PURA	0	Lymphatic_endoth
0.543404	0.531141	0.333	0.182	1	NR3C1	0	Lymphatic_endoth
0.543404	0.439998	0.333	0.182	1	UBLCP1	0	Lymphatic_endoth
0.543404	0.465905	0.333	0.182	1	C6orf62	0	Lymphatic_endoth
0.543404	-0.6475	0.167	0.273	1	ABCF1	0	Lymphatic_endoth
0.543404	0.658494	0.333	0.182	1	PPP1R18	0	Lymphatic_endoth
0.543404	0.529976	0.333	0.182	1	PNRC1	0	Lymphatic_endoth
0.543404	-0.956171	0.167	0.273	1	NCOA7	0	Lymphatic_endoth
0.543404	0.612055	0.333	0.182	1	ZDHHC14	0	Lymphatic_endoth
0.543404	-0.661191	0.167	0.273	1	CUX1	0	Lymphatic_endoth
0.543404	-0.718037	0.167	0.273	1	SSBP1	0	Lymphatic_endoth
0.543404	-1.25191	0.167	0.273	1	PDHA1	0	Lymphatic_endoth
0.543404	-0.728063	0.167	0.273	1	DDX3X	0	Lymphatic_endoth
0.543404	-0.507371	0.167	0.273	1	NBDY	0	Lymphatic_endoth
0.543404	0.680972	0.333	0.182	1	RBMX2	0	Lymphatic_endoth
0.543404	0.413225	0.333	0.182	1	NSD3	0	Lymphatic_endoth
0.543404	-0.780151	0.167	0.273	1	TERF1	0	Lymphatic_endoth
0.543404	-0.785428	0.167	0.273	1	NDUFB9	0	Lymphatic_endoth
0.543404	-0.730565	0.167	0.273	1	TSTA3	0	Lymphatic_endoth
0.543404	-0.682309	0.167	0.273	1	DCTN3	0	Lymphatic_endoth
0.543404	-0.671904	0.167	0.273	1	ISCA1	0	Lymphatic_endoth
0.543404	-1.03222	0.167	0.273	1	SH2D3C	0	Lymphatic_endoth
0.543404	0.390373	0.333	0.182	1	RALGDS	0	Lymphatic_endoth
0.543404	-0.837464	0.167	0.273	1	CRACR2B	0	Lymphatic_endoth
0.543404	0.520062	0.333	0.182	1	CARS	0	Lymphatic_endoth
0.543404	0.820639	0.333	0.182	1	TTC17	0	Lymphatic_endoth
0.543404	-0.911839	0.167	0.273	1	FNBP4	0	Lymphatic_endoth
0.543404	0.72014	0.333	0.182	1	DRAP1	0	Lymphatic_endoth
0.543404	-0.636829	0.167	0.273	1	TAF1D	0	Lymphatic_endoth
0.543404	0.73215	0.333	0.182	1	ZNF33A	0	Lymphatic_endoth
0.543404	-1.11827	0.167	0.273	1	VSIR	0	Lymphatic_endoth
0.543404	0.695366	0.333	0.182	1	VDAC2	0	Lymphatic_endoth
0.543404	-0.940584	0.167	0.273	1	TSPAN14	0	Lymphatic_endoth
0.543404	0.702545	0.333	0.182	1	IFIT3	0	Lymphatic_endoth
0.543404	-0.716268	0.167	0.273	1	MED21	0	Lymphatic_endoth
0.543404	0.477914	0.333	0.182	1	BLOC1S1	0	Lymphatic_endoth
0.543404	0.613155	0.333	0.182	1	SMARCC2	0	Lymphatic_endoth
0.543404	0.928611	0.333	0.182	1	MON2	0	Lymphatic_endoth
0.543404	-0.796139	0.167	0.273	1	NDUFA12	0	Lymphatic_endoth
0.543404	-0.705621	0.167	0.273	1	TMED2	0	Lymphatic_endoth
0.543404	-0.716578	0.167	0.273	1	SFSWAP	0	Lymphatic_endoth
0.543404	-0.690988	0.167	0.273	1	N4BP2L1	0	Lymphatic_endoth
0.543404	0.83733	0.333	0.182	1	PNN	0	Lymphatic_endoth
0.543404	-0.933161	0.167	0.273	1	TOGARAInflam macs	0	Lymphatic_endoth
0.543404	0.53721	0.333	0.182	1	PSMA3-AS1	0	Lymphatic_endoth
0.543404	0.33417	0.333	0.182	1	KIAA0586	0	Lymphatic_endoth
0.543404	-0.523978	0.167	0.273	1	NPC2	0	Lymphatic_endoth
0.543404	0.113734	0.333	0.182	1	IFT43	0	Lymphatic_endoth
0.543404	0.70595	0.333	0.182	1	CCNK	0	Lymphatic_endoth
0.543404	-0.65346	0.167	0.273	1	PML	0	Lymphatic_endoth
0.543404	-0.714596	0.167	0.273	1	NFAT5	0	Lymphatic_endoth
0.543404	-0.782644	0.167	0.273	1	RNF167	0	Lymphatic_endoth
0.543404	0.611174	0.333	0.182	1	ASGR1	0	Lymphatic_endoth
0.543404	0.82873	0.333	0.182	1	RANGRF	0	Lymphatic_endoth
0.543404	-0.650091	0.167	0.273	1	TAOK1	0	Lymphatic_endoth
0.543404	0.551477	0.333	0.182	1	CCL14	0	Lymphatic_endoth
0.543404	-0.549406	0.167	0.273	1	STARD3	0	Lymphatic_endoth
0.543404	-0.760593	0.167	0.273	1	VMP1	0	Lymphatic_endoth
0.543404	0.84995	0.333	0.182	1	PSMC5	0	Lymphatic_endoth
0.543404	-0.661191	0.167	0.273	1	ITGB4	0	Lymphatic_endoth
0.543404	0.542248	0.333	0.182	1	RBCK1	0	Lymphatic_endoth
0.543404	-0.739307	0.167	0.273	1	NINL	0	Lymphatic_endoth
0.543404	0.546319	0.333	0.182	1	EIF6	0	Lymphatic_endoth
0.543404	0.473859	0.333	0.182	1	PTPN1	0	Lymphatic_endoth
0.543404	0.42959	0.333	0.182	1	ARFGAP1	0	Lymphatic_endoth
0.543404	-0.780151	0.167	0.273	1	UCKL1	0	Lymphatic_endoth
0.543404	0.773538	0.333	0.182	1	MYDGF	0	Lymphatic_endoth
0.543404	-0.705621	0.167	0.273	1	DHPS	0	Lymphatic_endoth
0.543404	-0.780151	0.167	0.273	1	TRIR	0	Lymphatic_endoth
0.543404	-1.03289	0.167	0.273	1	TMEInflam macIAFs7	0	Lymphatic_endoth
0.543404	-0.983005	0.167	0.273	1	KDELR1	0	Lymphatic_endoth
0.543404	0.781746	0.333	0.182	1	SNRNP70	0	Lymphatic_endoth
0.543404	-0.690516	0.167	0.273	1	ZDHHC8	0	Lymphatic_endoth
0.543404	-1.25721	0.167	0.273	1	MFNG	0	Lymphatic_endoth
0.543404	0.717745	0.333	0.182	1	XRCC6	0	Lymphatic_endoth
0.543404	-0.821536	0.167	0.273	1	PIM3	0	Lymphatic_endoth
0.543404	0.615433	0.333	0.182	1	COL6A2	0	Lymphatic_endoth
0.549487	-0.694839	0.333	0.545	1	SERBP1	0	Lymphatic_endoth
0.549487	0.426482	0.5	0.455	1	DOCK1	0	Lymphatic_endoth
0.559472	0.420139	0.667	0.455	1	HMGN3	0	Lymphatic_endoth
0.559472	0.406114	0.667	0.455	1	PSME1	0	Lymphatic_endoth
0.559472	0.408752	0.667	0.455	1	SMTN	0	Lymphatic_endoth
0.566798	-0.542126	0.5	0.636	1	EEF1D	0	Lymphatic_endoth
0.566798	-0.501734	0.5	0.636	1	HNRNPK	0	Lymphatic_endoth
0.566798	-0.287703	0.5	0.636	1	CD81	0	Lymphatic_endoth
0.566798	-0.325144	0.5	0.636	1	IGFBP4	0	Lymphatic_endoth
0.572059	-0.300056	0.667	0.636	1	PROX1	0	Lymphatic_endoth
0.572059	0.354945	0.667	0.636	1	ARL4A	0	Lymphatic_endoth
0.572059	0.394385	0.667	0.636	1	NUPR1	0	Lymphatic_endoth
0.573701	0.360461	0.5	0.364	1	TMEM59	0	Lymphatic_endoth
0.573701	0.158308	0.5	0.364	1	LAMC1	0	Lymphatic_endoth
0.573701	0.496008	0.5	0.364	1	ATRX	0	Lymphatic_endoth
0.573701	0.578989	0.5	0.364	1	SLCO2B1	0	Lymphatic_endoth
0.573701	0.415172	0.5	0.364	1	NEDD8	0	Lymphatic_endoth
0.574675	0.666991	0.333	0.273	1	CLSTN1	0	Lymphatic_endoth
0.574675	0.633501	0.333	0.273	1	SNRK	0	Lymphatic_endoth
0.574675	1.08664	0.333	0.273	1	PARP14	0	Lymphatic_endoth
0.574675	0.593313	0.333	0.273	1	FILIP1	0	Lymphatic_endoth
0.574675	0.375582	0.333	0.273	1	BCLAF1	0	Lymphatic_endoth
0.574675	0.738213	0.333	0.273	1	2006-09-01	0	Lymphatic_endoth
0.574675	0.726542	0.333	0.273	1	PA2G4	0	Lymphatic_endoth
0.574675	0.876713	0.333	0.273	1	CHD8	0	Lymphatic_endoth
0.574675	0.695606	0.333	0.273	1	TC2N	0	Lymphatic_endoth
0.574675	0.458488	0.333	0.273	1	CKLF	0	Lymphatic_endoth
0.574675	0.881224	0.333	0.273	1	UBTF	0	Lymphatic_endoth
0.574675	0.681939	0.333	0.273	1	REX1BD	0	Lymphatic_endoth
0.574675	0.677754	0.333	0.273	1	LMF2	0	Lymphatic_endoth
0.575703	-0.248293	0.667	0.727	1	DYNLL1	0	Lymphatic_endoth
0.578081	-0.550326	0.667	0.818	1	GYPC	0	Lymphatic_endoth
0.579489	0.308455	1	0.727	1	HSPB1	0	Lymphatic_endoth
0.579489	0.203381	0.833	0.818	1	NACA	0	Lymphatic_endoth
0.579489	-0.376642	0.667	0.909	1	TPM4	0	Lymphatic_endoth
0.590821	-0.0623612	0.833	1	1	RPL24	0	Lymphatic_endoth
0.590821	0.097229	1	1	1	RPL35A	0	Lymphatic_endoth
0.590821	-0.112958	1	1	1	CCL21	0	Lymphatic_endoth
0.590821	-0.16762	0.833	1	1	RPLP2	0	Lymphatic_endoth
0.590821	-0.228195	0.833	1	1	RPS24	0	Lymphatic_endoth
0.590821	-0.302811	0.833	1	1	ADIRF	0	Lymphatic_endoth
0.590821	-0.463767	0.833	1	1	PFDN5	0	Lymphatic_endoth
0.590821	0.0685867	1	1	1	MT-CO2	0	Lymphatic_endoth
0.595717	-0.533936	0.5	0.545	1	HNRNPH1	0	Lymphatic_endoth
0.595717	-0.522277	0.5	0.545	1	CLIC1	0	Lymphatic_endoth
0.595717	-0.561194	0.5	0.545	1	WSB1	0	Lymphatic_endoth
0.596669	0.44634	0.5	0.273	1	SSR2	0	Lymphatic_endoth
0.596669	-0.431363	0.333	0.364	1	LSM5	0	Lymphatic_endoth
0.596669	-0.707982	0.333	0.364	1	SEInflam macs	0	Lymphatic_endoth
0.596669	0.383689	0.5	0.273	1	KLF6	0	Lymphatic_endoth
0.596669	-1.10304	0.333	0.364	1	ARL6IP4	0	Lymphatic_endoth
0.596669	-0.0637799	0.5	0.273	1	CHURC1	0	Lymphatic_endoth
0.596669	0.229969	0.5	0.273	1	TMOD3	0	Lymphatic_endoth
0.596669	-0.953921	0.333	0.364	1	EIF4A1	0	Lymphatic_endoth
0.612612	-0.398525	0.333	0.455	1	NUDC	0	Lymphatic_endoth
0.612612	-0.538708	0.333	0.455	1	LRRFIP1	0	Lymphatic_endoth
0.612612	-0.751605	0.333	0.455	1	OSTC	0	Lymphatic_endoth
0.612612	-0.779549	0.333	0.455	1	PABPC1	0	Lymphatic_endoth
0.612612	-0.451313	0.333	0.455	1	ATP5MC1	0	Lymphatic_endoth
0.612612	-0.456724	0.333	0.455	1	DYNLRB1	0	Lymphatic_endoth
0.613119	-0.262318	0.833	0.727	1	ATP5MG	0	Lymphatic_endoth
0.613119	-0.555436	0.5	0.909	1	H3F3B	0	Lymphatic_endoth
0.617902	-0.287552	0.167	0.364	1	BSDC1	0	Lymphatic_endoth
0.617902	-0.356817	0.167	0.364	1	TAGLN2	0	Lymphatic_endoth
0.617902	-0.359582	0.167	0.364	1	RPN1	0	Lymphatic_endoth
0.617902	-0.522761	0.167	0.364	1	CCNL1	0	Lymphatic_endoth
0.617902	-0.38917	0.167	0.364	1	MAP1B	0	Lymphatic_endoth
0.617902	-0.423166	0.167	0.364	1	IK	0	Lymphatic_endoth
0.617902	-0.0553486	0.167	0.364	1	CREBRF	0	Lymphatic_endoth
0.617902	-0.261507	0.167	0.364	1	DYNLT1	0	Lymphatic_endoth
0.617902	0.122084	0.167	0.364	1	BRI3	0	Lymphatic_endoth
0.617902	-0.541451	0.167	0.364	1	MTPN	0	Lymphatic_endoth
0.617902	-0.0936787	0.167	0.364	1	DPYSL2	0	Lymphatic_endoth
0.617902	-0.303482	0.167	0.364	1	TCTN3	0	Lymphatic_endoth
0.617902	-0.37793	0.167	0.364	1	ADAInflam macs0	0	Lymphatic_endoth
0.617902	-0.344526	0.167	0.364	1	LINC01197	0	Lymphatic_endoth
0.617902	-0.120864	0.167	0.364	1	BCAR1	0	Lymphatic_endoth
0.617902	-0.133751	0.167	0.364	1	MED31	0	Lymphatic_endoth
0.617902	-0.470788	0.167	0.364	1	MRPL54	0	Lymphatic_endoth
0.617902	-0.241675	0.167	0.364	1	PRDX2	0	Lymphatic_endoth
0.617902	-0.258588	0.167	0.364	1	MIF	0	Lymphatic_endoth
0.617902	-0.40783	0.167	0.364	1	TRIOBP	0	Lymphatic_endoth
0.624342	0.182818	0.5	0.455	1	HYAL2	0	Lymphatic_endoth
0.624342	0.201583	0.5	0.455	1	GIMAP8	0	Lymphatic_endoth
0.624342	0.180334	0.5	0.455	1	COX7B	0	Lymphatic_endoth
0.624342	-0.292971	0.333	0.545	1	CSGALNACT1	0	Lymphatic_endoth
0.624342	0.594182	0.5	0.455	1	EIF3E	0	Lymphatic_endoth
0.624342	-0.43783	0.333	0.545	1	PSAP	0	Lymphatic_endoth
0.624342	-0.28029	0.333	0.545	1	ATP5MPL	0	Lymphatic_endoth
0.624342	-0.335475	0.333	0.545	1	PSMA7	0	Lymphatic_endoth
0.632997	0.286477	0.667	0.455	1	F8	0	Lymphatic_endoth
0.632997	0.457986	0.667	0.455	1	NOP10	0	Lymphatic_endoth
0.636473	-0.45607	0.167	0.273	1	RERE	0	Lymphatic_endoth
0.636473	-0.780779	0.167	0.273	1	PDPN	0	Lymphatic_endoth
0.636473	0.455316	0.333	0.182	1	HNRNPR	0	Lymphatic_endoth
0.636473	0.300561	0.333	0.182	1	PPCS	0	Lymphatic_endoth
0.636473	-0.608282	0.167	0.273	1	SSBP3	0	Lymphatic_endoth
0.636473	0.35078	0.333	0.182	1	PDE4B	0	Lymphatic_endoth
0.636473	-0.529499	0.167	0.273	1	DNAJB4	0	Lymphatic_endoth
0.636473	0.205425	0.333	0.182	1	PEA15	0	Lymphatic_endoth
0.636473	-0.386069	0.167	0.273	1	TMCO1	0	Lymphatic_endoth
0.636473	0.265767	0.333	0.182	1	CD55	0	Lymphatic_endoth
0.636473	-1.14738	0.167	0.273	1	CDC42BPA	0	Lymphatic_endoth
0.636473	0.451017	0.333	0.182	1	LMCD1	0	Lymphatic_endoth
0.636473	-0.58174	0.167	0.273	1	PDHB	0	Lymphatic_endoth
0.636473	-0.861526	0.167	0.273	1	ARL6IP5	0	Lymphatic_endoth
0.636473	0.476043	0.333	0.182	1	CHMP2B	0	Lymphatic_endoth
0.636473	-0.594116	0.167	0.273	1	EIF2A	0	Lymphatic_endoth
0.636473	0.333928	0.333	0.182	1	MFSD10	0	Lymphatic_endoth
0.636473	0.205425	0.333	0.182	1	RBPJ	0	Lymphatic_endoth
0.636473	0.431784	0.333	0.182	1	SMIInflam macIAFs	0	Lymphatic_endoth
0.636473	-0.79434	0.167	0.273	1	COMMD8	0	Lymphatic_endoth
0.636473	-0.670755	0.167	0.273	1	SCARB2	0	Lymphatic_endoth
0.636473	0.355619	0.333	0.182	1	TSPAN5	0	Lymphatic_endoth
0.636473	-0.537678	0.167	0.273	1	CLCN3	0	Lymphatic_endoth
0.636473	0.388517	0.333	0.182	1	BDP1	0	Lymphatic_endoth
0.636473	0.41052	0.333	0.182	1	VDAC1	0	Lymphatic_endoth
0.636473	0.313988	0.333	0.182	1	TAPBP	0	Lymphatic_endoth
0.636473	0.425655	0.333	0.182	1	CUTA	0	Lymphatic_endoth
0.636473	-0.541901	0.167	0.273	1	LINC01558	0	Lymphatic_endoth
0.636473	0.371601	0.333	0.182	1	SUMF2	0	Lymphatic_endoth
0.636473	-0.65289	0.167	0.273	1	ELN	0	Lymphatic_endoth
0.636473	-0.557071	0.167	0.273	1	POLR2J	0	Lymphatic_endoth
0.636473	-0.409702	0.167	0.273	1	FAM3C	0	Lymphatic_endoth
0.636473	-0.511351	0.167	0.273	1	WASL	0	Lymphatic_endoth
0.636473	-0.847308	0.167	0.273	1	GIMAP1	0	Lymphatic_endoth
0.636473	-0.397185	0.167	0.273	1	PGK1	0	Lymphatic_endoth
0.636473	0.0524429	0.333	0.182	1	SLC25A5	0	Lymphatic_endoth
0.636473	-0.241265	0.333	0.182	1	THOC2	0	Lymphatic_endoth
0.636473	-0.4454	0.167	0.273	1	ENTPD4	0	Lymphatic_endoth
0.636473	0.374604	0.333	0.182	1	OTUD6B-AS1	0	Lymphatic_endoth
0.636473	-0.547502	0.167	0.273	1	CHMP5	0	Lymphatic_endoth
0.636473	0.304622	0.333	0.182	1	TLE4	0	Lymphatic_endoth
0.636473	-0.557071	0.167	0.273	1	PDCL	0	Lymphatic_endoth
0.636473	0.403299	0.333	0.182	1	TALDO1	0	Lymphatic_endoth
0.636473	-0.65888	0.167	0.273	1	IPO7	0	Lymphatic_endoth
0.636473	-1.2031	0.167	0.273	1	RAB3IL1	0	Lymphatic_endoth
0.636473	0.419984	0.333	0.182	1	YIF1A	0	Lymphatic_endoth
0.636473	-0.0787172	0.333	0.182	1	MLLT10	0	Lymphatic_endoth
0.636473	-0.493308	0.167	0.273	1	YME1L1	0	Lymphatic_endoth
0.636473	-0.545139	0.167	0.273	1	RECQL	0	Lymphatic_endoth
0.636473	0.176396	0.333	0.182	1	CPNE8	0	Lymphatic_endoth
0.636473	-0.945127	0.167	0.273	1	CALCOCO1	0	Lymphatic_endoth
0.636473	-0.537678	0.167	0.273	1	DUSP6	0	Lymphatic_endoth
0.636473	0.362391	0.333	0.182	1	IGF1	0	Lymphatic_endoth
0.636473	0.344094	0.333	0.182	1	TDG	0	Lymphatic_endoth
0.636473	-0.473909	0.167	0.273	1	MPHOSPH8	0	Lymphatic_endoth
0.636473	0.358545	0.333	0.182	1	SNRPN	0	Lymphatic_endoth
0.636473	-1.16286	0.167	0.273	1	SGSFOLR2+ macs	0	Lymphatic_endoth
0.636473	-0.647764	0.167	0.273	1	AP2B1	0	Lymphatic_endoth
0.636473	-0.83236	0.167	0.273	1	DNAJC7	0	Lymphatic_endoth
0.636473	0.109631	0.333	0.182	1	PARD6G	0	Lymphatic_endoth
0.636473	0.244921	0.333	0.182	1	ILF3	0	Lymphatic_endoth
0.636473	0.274077	0.333	0.182	1	TECR	0	Lymphatic_endoth
0.636473	0.287233	0.333	0.182	1	SUGP2	0	Lymphatic_endoth
0.636473	0.30521	0.333	0.182	1	RANBP1	0	Lymphatic_endoth
0.639332	0.248054	0.667	0.545	1	YBX3	0	Lymphatic_endoth
0.639332	-0.220806	0.333	0.727	1	COL4A1	0	Lymphatic_endoth
0.643873	0.192437	0.667	0.636	1	GNAI2	0	Lymphatic_endoth
0.647015	0.314503	0.833	0.636	1	PPIA	0	Lymphatic_endoth
0.647015	-0.207276	0.667	0.727	1	ATP5MD	0	Lymphatic_endoth
0.652647	0.150247	0.5	0.364	1	CRIInflam macs	0	Lymphatic_endoth
0.652647	0.320415	0.5	0.364	1	STAB1	0	Lymphatic_endoth
0.652647	0.390815	0.5	0.364	1	QKI	0	Lymphatic_endoth
0.652647	0.200401	0.5	0.364	1	AKAP9	0	Lymphatic_endoth
0.652647	0.293921	0.5	0.364	1	LSM8	0	Lymphatic_endoth
0.652647	0.289603	0.5	0.364	1	CXorf36	0	Lymphatic_endoth
0.652647	0.492838	0.5	0.364	1	TUBB4B	0	Lymphatic_endoth
0.652647	0.196116	0.5	0.364	1	PLA2G16	0	Lymphatic_endoth
0.652647	0.318483	0.5	0.364	1	HNRNPH3	0	Lymphatic_endoth
0.652647	0.439154	0.5	0.364	1	UACA	0	Lymphatic_endoth
0.653729	0.548809	0.167	0.091	1	DNAJC11	0	Lymphatic_endoth
0.653729	0.982995	0.167	0.091	1	EXOSC10	0	Lymphatic_endoth
0.653729	0.604447	0.167	0.091	1	PRDFOLR2+ macs	0	Lymphatic_endoth
0.653729	0.778336	0.167	0.091	1	BX284668.5	0	Lymphatic_endoth
0.653729	0.373665	0.167	0.091	1	NBL1	0	Lymphatic_endoth
0.653729	0.854598	0.167	0.091	1	PINK1	0	Lymphatic_endoth
0.653729	0.565003	0.167	0.091	1	LUZP1	0	Lymphatic_endoth
0.653729	0.854598	0.167	0.091	1	STPG1	0	Lymphatic_endoth
0.653729	1.00547	0.167	0.091	1	TRNAU1AP	0	Lymphatic_endoth
0.653729	0.35119	0.167	0.091	1	2001-08-01	0	Lymphatic_endoth
0.653729	0.465832	0.167	0.091	1	EBNA1BP2	0	Lymphatic_endoth
0.653729	0.884257	0.167	0.091	1	SZT2	0	Lymphatic_endoth
0.653729	0.684191	0.167	0.091	1	RNF220	0	Lymphatic_endoth
0.653729	0.982995	0.167	0.091	1	TUT4	0	Lymphatic_endoth
0.653729	0.604447	0.167	0.091	1	S1PR1	0	Lymphatic_endoth
0.653729	0.63536	0.167	0.091	1	DENND2C	0	Lymphatic_endoth
0.653729	0.680709	0.167	0.091	1	SNAPIN	0	Lymphatic_endoth
0.653729	0.813467	0.167	0.091	1	DENND4B	0	Lymphatic_endoth
0.653729	0.506123	0.167	0.091	1	UBAP2L	0	Lymphatic_endoth
0.653729	0.731424	0.167	0.091	1	ADAR	0	Lymphatic_endoth
0.653729	0.687375	0.167	0.091	1	GPATCH4	0	Lymphatic_endoth
0.653729	0.532666	0.167	0.091	1	F11R	0	Lymphatic_endoth
0.653729	0.804039	0.167	0.091	1	C1orf112	0	Lymphatic_endoth
0.653729	1.42883	0.167	0.091	1	RGS16	0	Lymphatic_endoth
0.653729	0.427343	0.167	0.091	1	EDEM3	0	Lymphatic_endoth
0.653729	0.612885	0.167	0.091	1	TRMT1L	0	Lymphatic_endoth
0.653729	0.590649	0.167	0.091	1	HMCN1	0	Lymphatic_endoth
0.653729	0.982995	0.167	0.091	1	CAMSAP2	0	Lymphatic_endoth
0.653729	0.42244	0.167	0.091	1	BTG2	0	Lymphatic_endoth
0.653729	0.661717	0.167	0.091	1	PPP1R15B	0	Lymphatic_endoth
0.653729	0.853758	0.167	0.091	1	GPATCH2	0	Lymphatic_endoth
0.653729	1.16897	0.167	0.091	1	NBAS	0	Lymphatic_endoth
0.653729	0.96052	0.167	0.091	1	HADHB	0	Lymphatic_endoth
0.653729	0.585455	0.167	0.091	1	PPInflam macsG	0	Lymphatic_endoth
0.653729	0.982995	0.167	0.091	1	HEATR5B	0	Lymphatic_endoth
0.653729	0.612885	0.167	0.091	1	THUMPD2	0	Lymphatic_endoth
0.653729	0.373665	0.167	0.091	1	FBXO11	0	Lymphatic_endoth
0.653729	0.42244	0.167	0.091	1	BOLA3	0	Lymphatic_endoth
0.653729	0.786111	0.167	0.091	1	TGOLN2	0	Lymphatic_endoth
0.653729	0.35119	0.167	0.091	1	LINC00342	0	Lymphatic_endoth
0.653729	0.876232	0.167	0.091	1	MRPL30	0	Lymphatic_endoth
0.653729	0.982994	0.167	0.091	1	CHCHD5	0	Lymphatic_endoth
0.653729	1.06454	0.167	0.091	1	SCN3A	0	Lymphatic_endoth
0.653729	0.902775	0.167	0.091	1	GORASP2	0	Lymphatic_endoth
0.653729	0.902775	0.167	0.091	1	ITGA6	0	Lymphatic_endoth
0.653729	0.835941	0.167	0.091	1	SSFA2	0	Lymphatic_endoth
0.653729	0.550836	0.167	0.091	1	NCKAP1	0	Lymphatic_endoth
0.653729	0.585455	0.167	0.091	1	CNOT9	0	Lymphatic_endoth
0.653729	0.661717	0.167	0.091	1	OBSL1	0	Lymphatic_endoth
0.653729	0.35119	0.167	0.091	1	AGFG1	0	Lymphatic_endoth
0.653729	0.786111	0.167	0.091	1	SP110	0	Lymphatic_endoth
0.653729	0.612885	0.167	0.091	1	SP140L	0	Lymphatic_endoth
0.653729	0.373665	0.167	0.091	1	DIS3L2	0	Lymphatic_endoth
0.653729	0.906732	0.167	0.091	1	THUMPD3-AS1	0	Lymphatic_endoth
0.653729	0.585455	0.167	0.091	1	TSEN2	0	Lymphatic_endoth
0.653729	0.585455	0.167	0.091	1	TMEM43	0	Lymphatic_endoth
0.653729	0.703183	0.167	0.091	1	MRPS25	0	Lymphatic_endoth
0.653729	0.585455	0.167	0.091	1	ITGA9	0	Lymphatic_endoth
0.653729	0.604447	0.167	0.091	1	DHX30	0	Lymphatic_endoth
0.653729	0.703183	0.167	0.091	1	TWF2	0	Lymphatic_endoth
0.653729	1.06454	0.167	0.091	1	TMF1	0	Lymphatic_endoth
0.653729	0.373665	0.167	0.091	1	RYBP	0	Lymphatic_endoth
0.653729	0.35119	0.167	0.091	1	ABTB1	0	Lymphatic_endoth
0.653729	0.585455	0.167	0.091	1	H1FX	0	Lymphatic_endoth
0.653729	0.506123	0.167	0.091	1	ARMC8	0	Lymphatic_endoth
0.653729	0.902775	0.167	0.091	1	COPB2	0	Lymphatic_endoth
0.653729	0.742399	0.167	0.091	1	XRN1	0	Lymphatic_endoth
0.653729	0.373665	0.167	0.091	1	SERP1	0	Lymphatic_endoth
0.653729	0.612885	0.167	0.091	1	MLF1	0	Lymphatic_endoth
0.653729	0.506123	0.167	0.091	1	ABCF3	0	Lymphatic_endoth
0.653729	0.604447	0.167	0.091	1	EIF4G1	0	Lymphatic_endoth
0.653729	0.506963	0.167	0.091	1	CEP19	0	Lymphatic_endoth
0.653729	0.804039	0.167	0.091	1	SENP5	0	Lymphatic_endoth
0.653729	0.786111	0.167	0.091	1	ZNF141	0	Lymphatic_endoth
0.653729	0.35119	0.167	0.091	1	LYAR	0	Lymphatic_endoth
0.653729	0.774978	0.167	0.091	1	FBXL5	0	Lymphatic_endoth
0.653729	0.630029	0.167	0.091	1	FGFBP1	0	Lymphatic_endoth
0.653729	0.877072	0.167	0.091	1	DHX15	0	Lymphatic_endoth
0.653729	0.737204	0.167	0.091	1	USP46	0	Lymphatic_endoth
0.653729	0.880301	0.167	0.091	1	HELQ	0	Lymphatic_endoth
0.653729	0.585455	0.167	0.091	1	NUDT9	0	Lymphatic_endoth
0.653729	0.737204	0.167	0.091	1	MCUB	0	Lymphatic_endoth
0.653729	0.813467	0.167	0.091	1	PRMT9	0	Lymphatic_endoth
0.653729	1.00547	0.167	0.091	1	SLC12A7	0	Lymphatic_endoth
0.653729	0.35119	0.167	0.091	1	MIER3	0	Lymphatic_endoth
0.653729	0.532666	0.167	0.091	1	TAF9	0	Lymphatic_endoth
0.653729	0.982995	0.167	0.091	1	AP3B1	0	Lymphatic_endoth
0.653729	0.373665	0.167	0.091	1	SCAMP1	0	Lymphatic_endoth
0.653729	0.427343	0.167	0.091	1	LNPEP	0	Lymphatic_endoth
0.653729	0.580671	0.167	0.091	1	PAM	0	Lymphatic_endoth
0.653729	0.83016	0.167	0.091	1	DCP2	0	Lymphatic_endoth
0.653729	0.853758	0.167	0.091	1	HSPA4	0	Lymphatic_endoth
0.653729	0.693243	0.167	0.091	1	DDX46	0	Lymphatic_endoth
0.653729	0.884257	0.167	0.091	1	BRD8	0	Lymphatic_endoth
0.653729	0.35119	0.167	0.091	1	DIAPH1	0	Lymphatic_endoth
0.653729	0.982995	0.167	0.091	1	FAXDC2	0	Lymphatic_endoth
0.653729	0.982994	0.167	0.091	1	SIRT5	0	Lymphatic_endoth
0.653729	0.884257	0.167	0.091	1	TDP2	0	Lymphatic_endoth
0.653729	0.532666	0.167	0.091	1	HLA-DRA	0	Lymphatic_endoth
0.653729	0.982995	0.167	0.091	1	ZNF318	0	Lymphatic_endoth
0.653729	0.684191	0.167	0.091	1	FBXO9	0	Lymphatic_endoth
0.653729	0.35119	0.167	0.091	1	MTO1	0	Lymphatic_endoth
0.653729	0.876232	0.167	0.091	1	MANEA	0	Lymphatic_endoth
0.653729	0.786111	0.167	0.091	1	NUS1	0	Lymphatic_endoth
0.653729	0.902775	0.167	0.091	1	COX19	0	Lymphatic_endoth
0.653729	0.373665	0.167	0.091	1	MRFOLR2+ macs	0	Lymphatic_endoth
0.653729	0.532666	0.167	0.091	1	TRA2A	0	Lymphatic_endoth
0.653729	0.506123	0.167	0.091	1	AOAH	0	Lymphatic_endoth
0.653729	0.550836	0.167	0.091	1	MRPL32	0	Lymphatic_endoth
0.653729	0.835941	0.167	0.091	1	URGCP	0	Lymphatic_endoth
0.653729	0.763637	0.167	0.091	1	TBRG4	0	Lymphatic_endoth
0.653729	0.737204	0.167	0.091	1	ZNF117	0	Lymphatic_endoth
0.653729	0.982995	0.167	0.091	1	POR	0	Lymphatic_endoth
0.653729	0.373665	0.167	0.091	1	TAF6	0	Lymphatic_endoth
0.653729	0.877072	0.167	0.091	1	AGFG2	0	Lymphatic_endoth
0.653729	0.854598	0.167	0.091	1	LAMB1	0	Lymphatic_endoth
0.653729	0.877072	0.167	0.091	1	SND1-IT1	0	Lymphatic_endoth
0.653729	1.16897	0.167	0.091	1	RBFOLR2+ macs8	0	Lymphatic_endoth
0.653729	0.460051	0.167	0.091	1	PODXL	0	Lymphatic_endoth
0.653729	0.35119	0.167	0.091	1	TCAF1	0	Lymphatic_endoth
0.653729	0.373665	0.167	0.091	1	PUDP	0	Lymphatic_endoth
0.653729	0.532666	0.167	0.091	1	USP9X	0	Lymphatic_endoth
0.653729	0.35119	0.167	0.091	1	CASK	0	Lymphatic_endoth
0.653729	0.506123	0.167	0.091	1	ELK1	0	Lymphatic_endoth
0.653729	0.804039	0.167	0.091	1	TIMInflam macs7B	0	Lymphatic_endoth
0.653729	0.465832	0.167	0.091	1	MTRNR2L10	0	Lymphatic_endoth
0.653729	0.906732	0.167	0.091	1	LAS1L	0	Lymphatic_endoth
0.653729	0.731424	0.167	0.091	1	TAF1	0	Lymphatic_endoth
0.653729	0.644623	0.167	0.091	1	KLHL4	0	Lymphatic_endoth
0.653729	0.35119	0.167	0.091	1	ARMCX4	0	Lymphatic_endoth
0.653729	0.35119	0.167	0.091	1	ARMCX3	0	Lymphatic_endoth
0.653729	0.687375	0.167	0.091	1	COL4A5	0	Lymphatic_endoth
0.653729	0.982995	0.167	0.091	1	UPF3B	0	Lymphatic_endoth
0.653729	0.501633	0.167	0.091	1	NKAP	0	Lymphatic_endoth
0.653729	0.506963	0.167	0.091	1	C1GALT1C1	0	Lymphatic_endoth
0.653729	0.880301	0.167	0.091	1	CD99L2	0	Lymphatic_endoth
0.653729	0.96052	0.167	0.091	1	ARHGEF10	0	Lymphatic_endoth
0.653729	0.854598	0.167	0.091	1	PINX1.1	0	Lymphatic_endoth
0.653729	0.853758	0.167	0.091	1	VPS37A	0	Lymphatic_endoth
0.653729	0.737204	0.167	0.091	1	INTS10	0	Lymphatic_endoth
0.653729	0.465832	0.167	0.091	1	SCARA3	0	Lymphatic_endoth
0.653729	0.35119	0.167	0.091	1	SLC25A32	0	Lymphatic_endoth
0.653729	0.612885	0.167	0.091	1	UTP23	0	Lymphatic_endoth
0.653729	0.680709	0.167	0.091	1	ASAP1	0	Lymphatic_endoth
0.653729	1.00547	0.167	0.091	1	GSDMD	0	Lymphatic_endoth
0.653729	0.680709	0.167	0.091	1	KDM4C	0	Lymphatic_endoth
0.653729	0.876232	0.167	0.091	1	IL11RA	0	Lymphatic_endoth
0.653729	0.448143	0.167	0.091	1	OSTF1	0	Lymphatic_endoth
0.653729	0.698715	0.167	0.091	1	TUT7	0	Lymphatic_endoth
0.653729	0.585455	0.167	0.091	1	FANCC	0	Lymphatic_endoth
0.653729	0.612885	0.167	0.091	1	STX17	0	Lymphatic_endoth
0.653729	0.35119	0.167	0.091	1	CDC26	0	Lymphatic_endoth
0.653729	0.527336	0.167	0.091	1	PSMB7	0	Lymphatic_endoth
0.653729	0.866687	0.167	0.091	1	ANGPTL2	0	Lymphatic_endoth
0.653729	0.448143	0.167	0.091	1	ENG	0	Lymphatic_endoth
0.653729	0.813467	0.167	0.091	1	TRUB2	0	Lymphatic_endoth
0.653729	1.06628	0.167	0.091	1	SETX	0	Lymphatic_endoth
0.653729	0.687375	0.167	0.091	1	TTF1	0	Lymphatic_endoth
0.653729	1.1465	0.167	0.091	1	TSC1	0	Lymphatic_endoth
0.653729	0.373665	0.167	0.091	1	OLFInflam macs	0	Lymphatic_endoth
0.653729	0.835941	0.167	0.091	1	RIC8A	0	Lymphatic_endoth
0.653729	0.982995	0.167	0.091	1	PGGHG	0	Lymphatic_endoth
0.653729	0.737204	0.167	0.091	1	ZBED5	0	Lymphatic_endoth
0.653729	0.884257	0.167	0.091	1	GALNT18	0	Lymphatic_endoth
0.653729	0.778336	0.167	0.091	1	METTL15	0	Lymphatic_endoth
0.653729	0.884257	0.167	0.091	1	CELF1	0	Lymphatic_endoth
0.653729	0.35119	0.167	0.091	1	UBE2L6	0	Lymphatic_endoth
0.653729	0.877072	0.167	0.091	1	PRPF19	0	Lymphatic_endoth
0.653729	0.777496	0.167	0.091	1	CYB561A3	0	Lymphatic_endoth
0.653729	0.804039	0.167	0.091	1	SCGB1D2	0	Lymphatic_endoth
0.653729	0.96052	0.167	0.091	1	TUT1	0	Lymphatic_endoth
0.653729	1.00547	0.167	0.091	1	STX5	0	Lymphatic_endoth
0.653729	0.465832	0.167	0.091	1	RARRES3	0	Lymphatic_endoth
0.653729	0.373665	0.167	0.091	1	PCNX3	0	Lymphatic_endoth
0.653729	1.00547	0.167	0.091	1	RBInflam macIAFs	0	Lymphatic_endoth
0.653729	0.528362	0.167	0.091	1	CHKA	0	Lymphatic_endoth
0.653729	0.506963	0.167	0.091	1	MRPL21	0	Lymphatic_endoth
0.653729	0.876232	0.167	0.091	1	ARHGEF17	0	Lymphatic_endoth
0.653729	1.00547	0.167	0.091	1	POLD3	0	Lymphatic_endoth
0.653729	0.982994	0.167	0.091	1	CREBZF	0	Lymphatic_endoth
0.653729	0.506963	0.167	0.091	1	MSRB2	0	Lymphatic_endoth
0.653729	0.876232	0.167	0.091	1	SVIL	0	Lymphatic_endoth
0.653729	0.737204	0.167	0.091	1	CCDC7	0	Lymphatic_endoth
0.653729	0.763637	0.167	0.091	1	ZNF248	0	Lymphatic_endoth
0.653729	0.835941	0.167	0.091	1	RASSF4	0	Lymphatic_endoth
0.653729	0.506963	0.167	0.091	1	P4HA1	0	Lymphatic_endoth
0.653729	0.373665	0.167	0.091	1	POLR3A	0	Lymphatic_endoth
0.653729	0.876232	0.167	0.091	1	ZMIZ1	0	Lymphatic_endoth
0.653729	0.96052	0.167	0.091	1	MMRN2	0	Lymphatic_endoth
0.653729	0.465832	0.167	0.091	1	RPP30	0	Lymphatic_endoth
0.653729	0.506123	0.167	0.091	1	TNKS2	0	Lymphatic_endoth
0.653729	0.687375	0.167	0.091	1	DNMBP	0	Lymphatic_endoth
0.653729	0.465832	0.167	0.091	1	CWF19L1	0	Lymphatic_endoth
0.653729	0.876232	0.167	0.091	1	CALHFOLR2+ macs	0	Lymphatic_endoth
0.653729	0.506963	0.167	0.091	1	STN1	0	Lymphatic_endoth
0.653729	0.585455	0.167	0.091	1	SMC3	0	Lymphatic_endoth
0.653729	0.373665	0.167	0.091	1	NHLRC2	0	Lymphatic_endoth
0.653729	0.877072	0.167	0.091	1	NSMCE4A	0	Lymphatic_endoth
0.653729	0.35119	0.167	0.091	1	BUB3	0	Lymphatic_endoth
0.653729	0.607554	0.167	0.091	1	PPP2R2D	0	Lymphatic_endoth
0.653729	0.763637	0.167	0.091	1	CCND2	0	Lymphatic_endoth
0.653729	0.465832	0.167	0.091	1	MAGOHB	0	Lymphatic_endoth
0.653729	0.612885	0.167	0.091	1	KIAA1551	0	Lymphatic_endoth
0.653729	0.506963	0.167	0.091	1	DDX23	0	Lymphatic_endoth
0.653729	0.465832	0.167	0.091	1	CERS5	0	Lymphatic_endoth
0.653729	0.880301	0.167	0.091	1	SMAGP	0	Lymphatic_endoth
0.653729	0.585455	0.167	0.091	1	CBX5	0	Lymphatic_endoth
0.653729	0.661717	0.167	0.091	1	SPRYD4	0	Lymphatic_endoth
0.653729	0.902775	0.167	0.091	1	CTDSP2	0	Lymphatic_endoth
0.653729	0.835941	0.167	0.091	1	ZDHHC17	0	Lymphatic_endoth
0.653729	0.604447	0.167	0.091	1	GNPTAB	0	Lymphatic_endoth
0.653729	1.00547	0.167	0.091	1	CORO1C	0	Lymphatic_endoth
0.653729	0.603492	0.167	0.091	1	PTPN11	0	Lymphatic_endoth
0.653729	0.737204	0.167	0.091	1	RNF10	0	Lymphatic_endoth
0.653729	0.982995	0.167	0.091	1	ACADS	0	Lymphatic_endoth
0.653729	0.854598	0.167	0.091	1	MRPL57	0	Lymphatic_endoth
0.653729	0.854598	0.167	0.091	1	SMAD9	0	Lymphatic_endoth
0.653729	0.884257	0.167	0.091	1	CDC16	0	Lymphatic_endoth
0.653729	0.982994	0.167	0.091	1	THTPA	0	Lymphatic_endoth
0.653729	0.737204	0.167	0.091	1	TINF2	0	Lymphatic_endoth
0.653729	0.63536	0.167	0.091	1	FKBP3	0	Lymphatic_endoth
0.653729	0.854598	0.167	0.091	1	PSMC6	0	Lymphatic_endoth
0.653729	0.835941	0.167	0.091	1	ACTR10	0	Lymphatic_endoth
0.653729	0.902775	0.167	0.091	1	DAAInflam macs	0	Lymphatic_endoth
0.653729	0.853758	0.167	0.091	1	PCNX4	0	Lymphatic_endoth
0.653729	0.661717	0.167	0.091	1	PCNX1	0	Lymphatic_endoth
0.653729	0.63536	0.167	0.091	1	TTLL5	0	Lymphatic_endoth
0.653729	0.982994	0.167	0.091	1	SPTLC2	0	Lymphatic_endoth
0.653729	0.906732	0.167	0.091	1	PSMC1	0	Lymphatic_endoth
0.653729	0.737204	0.167	0.091	1	KLC1	0	Lymphatic_endoth
0.653729	0.680709	0.167	0.091	1	NDN	0	Lymphatic_endoth
0.653729	0.949615	0.167	0.091	1	KATNBL1	0	Lymphatic_endoth
0.653729	0.777496	0.167	0.091	1	GOLGA8A	0	Lymphatic_endoth
0.653729	1.06628	0.167	0.091	1	AQR	0	Lymphatic_endoth
0.653729	0.373665	0.167	0.091	1	EIF2AK4	0	Lymphatic_endoth
0.653729	1.00547	0.167	0.091	1	CASC4	0	Lymphatic_endoth
0.653729	0.906732	0.167	0.091	1	SPG11	0	Lymphatic_endoth
0.653729	0.982995	0.167	0.091	1	DUT	0	Lymphatic_endoth
0.653729	0.684191	0.167	0.091	1	FAFOLR2+ macs27B	0	Lymphatic_endoth
0.653729	0.506963	0.167	0.091	1	TNFAIP8L3	0	Lymphatic_endoth
0.653729	0.854598	0.167	0.091	1	ZNF280D	0	Lymphatic_endoth
0.653729	0.96052	0.167	0.091	1	TCF12	0	Lymphatic_endoth
0.653729	0.35119	0.167	0.091	1	MYZAP	0	Lymphatic_endoth
0.653729	0.96052	0.167	0.091	1	BNIP2	0	Lymphatic_endoth
0.653729	0.427343	0.167	0.091	1	HERC1	0	Lymphatic_endoth
0.653729	0.35119	0.167	0.091	1	DENND4A	0	Lymphatic_endoth
0.653729	0.661717	0.167	0.091	1	PPCDC	0	Lymphatic_endoth
0.653729	0.742399	0.167	0.091	1	ABHD2	0	Lymphatic_endoth
0.653729	0.835941	0.167	0.091	1	CHD2	0	Lymphatic_endoth
0.653729	0.96052	0.167	0.091	1	LRRC28	0	Lymphatic_endoth
0.653729	0.506123	0.167	0.091	1	MRPL28	0	Lymphatic_endoth
0.653729	0.585455	0.167	0.091	1	RAB11FIP3	0	Lymphatic_endoth
0.653729	1.00547	0.167	0.091	1	GNPTG	0	Lymphatic_endoth
0.653729	0.854598	0.167	0.091	1	ZNF205	0	Lymphatic_endoth
0.653729	0.813467	0.167	0.091	1	SNX29	0	Lymphatic_endoth
0.653729	0.465832	0.167	0.091	1	MARF1	0	Lymphatic_endoth
0.653729	0.835941	0.167	0.091	1	ABCC1	0	Lymphatic_endoth
0.653729	0.63536	0.167	0.091	1	CCP110	0	Lymphatic_endoth
0.653729	0.880301	0.167	0.091	1	POLR3E	0	Lymphatic_endoth
0.653729	0.465832	0.167	0.091	1	NPIPB5	0	Lymphatic_endoth
0.653729	1.00547	0.167	0.091	1	NSMCE1	0	Lymphatic_endoth
0.653729	0.42244	0.167	0.091	1	TUFM	0	Lymphatic_endoth
0.653729	0.585455	0.167	0.091	1	BRD7	0	Lymphatic_endoth
0.653729	0.680709	0.167	0.091	1	CPNE2	0	Lymphatic_endoth
0.653729	0.96052	0.167	0.091	1	TMEFOLR2+ macs08	0	Lymphatic_endoth
0.653729	0.506123	0.167	0.091	1	LCAT	0	Lymphatic_endoth
0.653729	1.14572	0.167	0.091	1	IST1	0	Lymphatic_endoth
0.653729	0.884257	0.167	0.091	1	KIAA0513	0	Lymphatic_endoth
0.653729	0.506963	0.167	0.091	1	MAP1LC3B	0	Lymphatic_endoth
0.653729	1.07889	0.167	0.091	1	GLOD4	0	Lymphatic_endoth
0.653729	0.877072	0.167	0.091	1	SCARF1	0	Lymphatic_endoth
0.653729	0.778336	0.167	0.091	1	SMG6	0	Lymphatic_endoth
0.653729	0.35119	0.167	0.091	1	MINK1	0	Lymphatic_endoth
0.653729	0.661717	0.167	0.091	1	MED9	0	Lymphatic_endoth
0.653729	0.884257	0.167	0.091	1	GRAPL	0	Lymphatic_endoth
0.653729	0.63536	0.167	0.091	1	AKAP10	0	Lymphatic_endoth
0.653729	0.506123	0.167	0.091	1	TMEM98	0	Lymphatic_endoth
0.653729	0.687375	0.167	0.091	1	MLX	0	Lymphatic_endoth
0.653729	0.607554	0.167	0.091	1	DUSP3	0	Lymphatic_endoth
0.653729	0.778336	0.167	0.091	1	PLCD3	0	Lymphatic_endoth
0.653729	0.902775	0.167	0.091	1	CDK5RAP3	0	Lymphatic_endoth
0.653729	0.884257	0.167	0.091	1	HOXB7	0	Lymphatic_endoth
0.653729	0.737204	0.167	0.091	1	COIL	0	Lymphatic_endoth
0.653729	0.884257	0.167	0.091	1	VEZF1	0	Lymphatic_endoth
0.653729	1.11918	0.167	0.091	1	CCDC47	0	Lymphatic_endoth
0.653729	0.548809	0.167	0.091	1	HID1	0	Lymphatic_endoth
0.653729	0.63536	0.167	0.091	1	JPT1	0	Lymphatic_endoth
0.653729	0.460501	0.167	0.091	1	WBP2	0	Lymphatic_endoth
0.653729	0.737204	0.167	0.091	1	EXOC7	0	Lymphatic_endoth
0.653729	0.854598	0.167	0.091	1	AFMID	0	Lymphatic_endoth
0.653729	1.17949	0.167	0.091	1	ARHGDIA	0	Lymphatic_endoth
0.653729	0.373665	0.167	0.091	1	CABLES1	0	Lymphatic_endoth
0.653729	0.573218	0.167	0.091	1	ZNF521	0	Lymphatic_endoth
0.653729	0.63536	0.167	0.091	1	ZNF24	0	Lymphatic_endoth
0.653729	0.373665	0.167	0.091	1	INO80C	0	Lymphatic_endoth
0.653729	0.609641	0.167	0.091	1	TXNL1	0	Lymphatic_endoth
0.653729	0.4216	0.167	0.091	1	VPIAFsB	0	Lymphatic_endoth
0.653729	0.506963	0.167	0.091	1	AC015819.2	0	Lymphatic_endoth
0.653729	0.78353	0.167	0.091	1	IDH3B	0	Lymphatic_endoth
0.653729	0.854598	0.167	0.091	1	EDEFOLR2+ macs	0	Lymphatic_endoth
0.653729	0.527336	0.167	0.091	1	NORAD	0	Lymphatic_endoth
0.653729	0.884257	0.167	0.091	1	PLCG1	0	Lymphatic_endoth
0.653729	0.35119	0.167	0.091	1	ZNFX1	0	Lymphatic_endoth
0.653729	1.00547	0.167	0.091	1	ATP9A	0	Lymphatic_endoth
0.653729	0.853758	0.167	0.091	1	SYCP2	0	Lymphatic_endoth
0.653729	0.737204	0.167	0.091	1	DNAJC5	0	Lymphatic_endoth
0.653729	0.460051	0.167	0.091	1	TCF3	0	Lymphatic_endoth
0.653729	0.373665	0.167	0.091	1	SF3A2	0	Lymphatic_endoth
0.653729	0.604447	0.167	0.091	1	GNA11	0	Lymphatic_endoth
0.653729	0.737204	0.167	0.091	1	NFIC	0	Lymphatic_endoth
0.653729	0.778336	0.167	0.091	1	SH3GL1	0	Lymphatic_endoth
0.653729	0.373665	0.167	0.091	1	UBXN6	0	Lymphatic_endoth
0.653729	0.532666	0.167	0.091	1	SAFB2	0	Lymphatic_endoth
0.653729	0.715717	0.167	0.091	1	KEAP1	0	Lymphatic_endoth
0.653729	0.982994	0.167	0.091	1	ADGRL1	0	Lymphatic_endoth
0.653729	0.76748	0.167	0.091	1	DNAJB1	0	Lymphatic_endoth
0.653729	0.585455	0.167	0.091	1	ILVBL	0	Lymphatic_endoth
0.653729	0.902775	0.167	0.091	1	RAB8A	0	Lymphatic_endoth
0.653729	0.906732	0.167	0.091	1	BABAInflam macs	0	Lymphatic_endoth
0.653729	0.786111	0.167	0.091	1	COLGALT1	0	Lymphatic_endoth
0.653729	0.906732	0.167	0.091	1	KXD1	0	Lymphatic_endoth
0.653729	0.884257	0.167	0.091	1	ATP13A1	0	Lymphatic_endoth
0.653729	0.63536	0.167	0.091	1	ZNF420	0	Lymphatic_endoth
0.653729	0.63536	0.167	0.091	1	TIMM50	0	Lymphatic_endoth
0.653729	0.79325	0.167	0.091	1	SERTAD1	0	Lymphatic_endoth
0.653729	0.876232	0.167	0.091	1	DMAC2	0	Lymphatic_endoth
0.653729	0.532666	0.167	0.091	1	CADM4	0	Lymphatic_endoth
0.653729	0.777496	0.167	0.091	1	ZNF226	0	Lymphatic_endoth
0.653729	0.465832	0.167	0.091	1	NECTIN2	0	Lymphatic_endoth
0.653729	0.637621	0.167	0.091	1	FOSB	0	Lymphatic_endoth
0.653729	0.668806	0.167	0.091	1	PPP5C	0	Lymphatic_endoth
0.653729	0.465832	0.167	0.091	1	PLA2G4C	0	Lymphatic_endoth
0.653729	0.63536	0.167	0.091	1	CARD8-AS1	0	Lymphatic_endoth
0.653729	1.00547	0.167	0.091	1	PLEKHA4	0	Lymphatic_endoth
0.653729	0.877072	0.167	0.091	1	PRPF31	0	Lymphatic_endoth
0.653729	0.35119	0.167	0.091	1	LENG1	0	Lymphatic_endoth
0.653729	0.607554	0.167	0.091	1	LENG8	0	Lymphatic_endoth
0.653729	0.982994	0.167	0.091	1	ZNF329	0	Lymphatic_endoth
0.653729	0.737204	0.167	0.091	1	DGCR2	0	Lymphatic_endoth
0.653729	0.854598	0.167	0.091	1	CRKL	0	Lymphatic_endoth
0.653729	0.763637	0.167	0.091	1	CHCHD10	0	Lymphatic_endoth
0.653729	0.465832	0.167	0.091	1	GAS2L1	0	Lymphatic_endoth
0.653729	0.813467	0.167	0.091	1	PICK1	0	Lymphatic_endoth
0.653729	0.35119	0.167	0.091	1	MIEF1	0	Lymphatic_endoth
0.653729	0.680709	0.167	0.091	1	A4GALT	0	Lymphatic_endoth
0.653729	0.853758	0.167	0.091	1	TBC1D22A	0	Lymphatic_endoth
0.653729	0.548809	0.167	0.091	1	TUBGCP6	0	Lymphatic_endoth
0.653729	0.835941	0.167	0.091	1	DYRK1A	0	Lymphatic_endoth
0.653729	0.786111	0.167	0.091	1	UBE2G2	0	Lymphatic_endoth
0.660472	-0.12265	1	1	1	RPS12	0	Lymphatic_endoth
0.660472	-0.07721	1	1	1	VIM	0	Lymphatic_endoth
0.660472	-0.0433669	0.833	1	1	RPS9	0	Lymphatic_endoth
0.662493	0.482297	0.333	0.273	1	CAPZB	0	Lymphatic_endoth
0.662493	0.55703	0.333	0.273	1	GPBP1L1	0	Lymphatic_endoth
0.662493	0.379607	0.333	0.273	1	JUN	0	Lymphatic_endoth
0.662493	0.651029	0.333	0.273	1	TNS1	0	Lymphatic_endoth
0.662493	0.666673	0.333	0.273	1	SREK1IP1	0	Lymphatic_endoth
0.662493	0.44527	0.333	0.273	1	SRSF3	0	Lymphatic_endoth
0.662493	0.818461	0.333	0.273	1	FAInflam macs02A	0	Lymphatic_endoth
0.662493	0.485767	0.333	0.273	1	PALD1	0	Lymphatic_endoth
0.662493	0.439573	0.333	0.273	1	RBFOLR2+ macs5	0	Lymphatic_endoth
0.662493	0.465207	0.333	0.273	1	FXYD5	0	Lymphatic_endoth
0.662493	0.540246	0.333	0.273	1	MICAL3	0	Lymphatic_endoth
0.671234	-0.435669	0.5	0.545	1	COPS9	0	Lymphatic_endoth
0.671234	-0.3713	0.5	0.545	1	SUB1	0	Lymphatic_endoth
0.671234	-0.584485	0.5	0.545	1	ATOX1	0	Lymphatic_endoth
0.671234	-0.243174	0.5	0.545	1	CHCHD2	0	Lymphatic_endoth
0.671234	-0.254766	0.5	0.545	1	ANXA1	0	Lymphatic_endoth
0.680635	-0.529501	0.333	0.364	1	CTNNB1	0	Lymphatic_endoth
0.680635	-0.0263075	0.5	0.273	1	EIF1AX	0	Lymphatic_endoth
0.680635	-0.605505	0.333	0.364	1	CEBPD	0	Lymphatic_endoth
0.680635	-0.846749	0.333	0.364	1	ACVRL1	0	Lymphatic_endoth
0.680635	0.149845	0.5	0.273	1	WARS	0	Lymphatic_endoth
0.680635	-1.1051	0.333	0.364	1	SNRPB2	0	Lymphatic_endoth
0.680635	-0.58672	0.333	0.364	1	GPX4	0	Lymphatic_endoth
0.680635	-0.302312	0.333	0.364	1	JUND	0	Lymphatic_endoth
0.681128	-0.564843	0.5	0.727	1	FLT4	0	Lymphatic_endoth
0.681128	-0.372613	0.5	0.727	1	CST3	0	Lymphatic_endoth
0.685844	0.15601	0.833	0.727	1	AKAP12	0	Lymphatic_endoth
0.685844	-0.0157547	0.833	0.727	1	FAU	0	Lymphatic_endoth
0.693709	-0.326523	0.333	0.455	1	PCBP1	0	Lymphatic_endoth
0.693709	-0.2732	0.333	0.455	1	NSA2	0	Lymphatic_endoth
0.693709	-0.330882	0.333	0.455	1	NDUFA2	0	Lymphatic_endoth
0.693709	-0.325454	0.333	0.455	1	HLA-DRB1	0	Lymphatic_endoth
0.693709	-0.466788	0.333	0.455	1	SNX3	0	Lymphatic_endoth
0.693709	-0.29523	0.333	0.455	1	LRRC8A	0	Lymphatic_endoth
0.693709	-0.338856	0.333	0.455	1	ARL2	0	Lymphatic_endoth
0.693709	-0.356358	0.333	0.455	1	UFInflam macs	0	Lymphatic_endoth
0.693709	-0.127986	0.333	0.455	1	WDR61	0	Lymphatic_endoth
0.693709	-0.23592	0.333	0.455	1	RRBP1	0	Lymphatic_endoth
0.693709	-0.272255	0.333	0.455	1	JUNB	0	Lymphatic_endoth
0.693709	-0.327288	0.333	0.455	1	PEPD	0	Lymphatic_endoth
0.693709	-0.275137	0.333	0.455	1	PLD3	0	Lymphatic_endoth
0.703291	0.29447	0.5	0.455	1	NFE2L2	0	Lymphatic_endoth
0.703291	0.437345	0.5	0.455	1	DSP	0	Lymphatic_endoth
0.703291	0.373551	0.5	0.455	1	EIF4G2	0	Lymphatic_endoth
0.703291	-0.553769	0.5	0.455	1	POMP	0	Lymphatic_endoth
0.703291	0.217433	0.5	0.455	1	CRIP2	0	Lymphatic_endoth
0.710341	-0.401893	0.333	0.636	1	MARCKS	0	Lymphatic_endoth
0.710341	0.271427	0.667	0.455	1	DYNC1H1	0	Lymphatic_endoth
0.710341	0.377331	0.667	0.455	1	CHMP2A	0	Lymphatic_endoth
0.71549	0.271135	0.667	0.545	1	RAC1	0	Lymphatic_endoth
0.71549	-0.506599	0.5	0.636	1	PGM5	0	Lymphatic_endoth
0.71549	-0.365705	0.5	0.636	1	NDUFA3	0	Lymphatic_endoth
0.719177	0.248477	0.667	0.636	1	ATP5PF	0	Lymphatic_endoth
0.721725	-0.197265	0.667	0.727	1	SRP14	0	Lymphatic_endoth
0.723385	-0.400186	0.667	0.818	1	RACK1	0	Lymphatic_endoth
0.723385	-0.240453	0.667	0.818	1	CD59	0	Lymphatic_endoth
0.723385	-0.207162	0.667	0.818	1	RPL38	0	Lymphatic_endoth
0.724367	-0.11004	0.833	0.818	1	RPL22	0	Lymphatic_endoth
0.724367	-0.167649	0.833	0.818	1	RPL31	0	Lymphatic_endoth
0.732547	0.0303767	1	1	1	TMSB10	0	Lymphatic_endoth
0.732547	0.0754384	1	0.909	1	PTMA	0	Lymphatic_endoth
0.732547	-0.0570462	1	0.909	1	RPS23	0	Lymphatic_endoth
0.732547	-0.138893	1	1	1	ACTB	0	Lymphatic_endoth
0.732547	-0.0598476	1	1	1	RPL39	0	Lymphatic_endoth
0.732547	-0.129126	1	1	1	B2M	0	Lymphatic_endoth
0.735667	-0.42345	0.167	0.273	1	MRPL20	0	Lymphatic_endoth
0.735667	0.191012	0.333	0.182	1	PSMB2	0	Lymphatic_endoth
0.735667	0.0724737	0.333	0.182	1	GNG12	0	Lymphatic_endoth
0.735667	-0.141371	0.167	0.273	1	GATAD2B	0	Lymphatic_endoth
0.735667	-0.576429	0.167	0.273	1	CSRP1	0	Lymphatic_endoth
0.735667	-0.204	0.167	0.273	1	RAB1A	0	Lymphatic_endoth
0.735667	-0.343956	0.167	0.273	1	PSMD14	0	Lymphatic_endoth
0.735667	-0.36473	0.167	0.273	1	EIF1B	0	Lymphatic_endoth
0.735667	-0.0524032	0.333	0.182	1	H2AFY	0	Lymphatic_endoth
0.735667	-0.232692	0.167	0.273	1	CSNK1A1	0	Lymphatic_endoth
0.735667	-0.445262	0.167	0.273	1	LRRC1	0	Lymphatic_endoth
0.735667	-0.232692	0.167	0.273	1	GTF3C6	0	Lymphatic_endoth
0.735667	-0.759669	0.167	0.273	1	PPIL4	0	Lymphatic_endoth
0.735667	-0.452534	0.167	0.273	1	PCMT1	0	Lymphatic_endoth
0.735667	-0.376913	0.167	0.273	1	PRKAR1B	0	Lymphatic_endoth
0.735667	-0.452534	0.167	0.273	1	HERPUD2	0	Lymphatic_endoth
0.735667	-0.531061	0.167	0.273	1	CDK13	0	Lymphatic_endoth
0.735667	0.249298	0.333	0.182	1	BUD23	0	Lymphatic_endoth
0.735667	-0.467678	0.167	0.273	1	PILRB	0	Lymphatic_endoth
0.735667	-0.0984526	0.333	0.182	1	WDR13	0	Lymphatic_endoth
0.735667	-0.383066	0.167	0.273	1	HUWE1	0	Lymphatic_endoth
0.735667	-0.423637	0.167	0.273	1	OGT	0	Lymphatic_endoth
0.735667	-0.484342	0.167	0.273	1	PLS3	0	Lymphatic_endoth
0.735667	0.150791	0.333	0.182	1	VDAC3	0	Lymphatic_endoth
0.735667	0.212015	0.333	0.182	1	ELOC	0	Lymphatic_endoth
0.735667	-0.319067	0.167	0.273	1	ZDHHC21	0	Lymphatic_endoth
0.735667	0.132509	0.333	0.182	1	PRRC2B	0	Lymphatic_endoth
0.735667	-0.241982	0.333	0.182	1	PHPT1	0	Lymphatic_endoth
0.735667	-0.424078	0.167	0.273	1	SSNA1	0	Lymphatic_endoth
0.735667	-0.647497	0.167	0.273	1	SERPINH1	0	Lymphatic_endoth
0.735667	-0.276458	0.167	0.273	1	CASP4	0	Lymphatic_endoth
0.735667	-0.484865	0.167	0.273	1	AKR1C3	0	Lymphatic_endoth
0.735667	-0.437303	0.167	0.273	1	CISD1	0	Lymphatic_endoth
0.735667	-0.422728	0.167	0.273	1	SEC23IP	0	Lymphatic_endoth
0.735667	0.344987	0.333	0.182	1	BTG1	0	Lymphatic_endoth
0.735667	-0.407886	0.167	0.273	1	TM9SF2	0	Lymphatic_endoth
0.735667	-0.320318	0.167	0.273	1	TRIP11	0	Lymphatic_endoth
0.735667	0.0594753	0.333	0.182	1	ANP32A	0	Lymphatic_endoth
0.735667	-0.372477	0.167	0.273	1	MVP	0	Lymphatic_endoth
0.735667	-0.188069	0.333	0.182	1	NCBP3	0	Lymphatic_endoth
0.735667	-0.476646	0.333	0.182	1	NDEL1	0	Lymphatic_endoth
0.735667	-0.571223	0.167	0.273	1	GRAP	0	Lymphatic_endoth
0.735667	-0.370336	0.167	0.273	1	GOSR1	0	Lymphatic_endoth
0.735667	-0.877454	0.167	0.273	1	NPEPPS	0	Lymphatic_endoth
0.735667	-0.494509	0.333	0.182	1	KPNB1	0	Lymphatic_endoth
0.735667	-0.443789	0.167	0.273	1	CALCOCO2	0	Lymphatic_endoth
0.735667	-0.346587	0.167	0.273	1	SAP30BP	0	Lymphatic_endoth
0.735667	0.236865	0.333	0.182	1	DSTN	0	Lymphatic_endoth
0.735667	0.153394	0.333	0.182	1	PFDN4	0	Lymphatic_endoth
0.735667	-0.427107	0.167	0.273	1	DNFOLR2+ macs	0	Lymphatic_endoth
0.735667	-0.200038	0.167	0.273	1	ZFP36	0	Lymphatic_endoth
0.735667	0.169657	0.333	0.182	1	FBXO7	0	Lymphatic_endoth
0.735667	0.189202	0.333	0.182	1	EIF3D	0	Lymphatic_endoth
0.735667	0.23889	0.333	0.182	1	PIGP	0	Lymphatic_endoth
0.735667	-0.538153	0.167	0.273	1	SUMO3	0	Lymphatic_endoth
0.735691	0.654823	0.5	0.364	1	RFC1	0	Lymphatic_endoth
0.735691	0.400055	0.5	0.364	1	POLR2K	0	Lymphatic_endoth
0.735691	0.21925	0.5	0.364	1	AAMDC	0	Lymphatic_endoth
0.735691	0.430964	0.5	0.364	1	HSBP1	0	Lymphatic_endoth
0.750226	-0.178684	0.5	0.545	1	CALFOLR2+ macs	0	Lymphatic_endoth
0.750226	0.262395	0.5	0.545	1	LMO2	0	Lymphatic_endoth
0.750226	-0.322429	0.5	0.545	1	ANAPC16	0	Lymphatic_endoth
0.750226	-0.174892	0.5	0.545	1	PDLIInflam macs	0	Lymphatic_endoth
0.750226	-0.529373	0.5	0.545	1	NAA38	0	Lymphatic_endoth
0.750226	-0.327742	0.5	0.545	1	ATP5PD	0	Lymphatic_endoth
0.750226	-0.280803	0.5	0.545	1	C19orf70	0	Lymphatic_endoth
0.755218	0.496871	0.333	0.273	1	EPRS	0	Lymphatic_endoth
0.755218	0.0297189	0.333	0.273	1	TUBA4A	0	Lymphatic_endoth
0.755218	0.243057	0.333	0.273	1	PSMD2	0	Lymphatic_endoth
0.755218	0.488808	0.333	0.273	1	GPBP1	0	Lymphatic_endoth
0.755218	0.382785	0.333	0.273	1	REEP5	0	Lymphatic_endoth
0.755218	0.233556	0.333	0.273	1	FHL1	0	Lymphatic_endoth
0.755218	0.225328	0.333	0.273	1	FLNA	0	Lymphatic_endoth
0.755218	0.34535	0.333	0.273	1	VPS28	0	Lymphatic_endoth
0.755218	0.18687	0.333	0.273	1	C11orf58	0	Lymphatic_endoth
0.755218	0.485755	0.333	0.273	1	PPP1R12A	0	Lymphatic_endoth
0.755218	-0.0522531	0.333	0.273	1	RASSF9	0	Lymphatic_endoth
0.755218	0.279899	0.333	0.273	1	METAP2	0	Lymphatic_endoth
0.755218	0.430965	0.333	0.273	1	RSRC2	0	Lymphatic_endoth
0.755218	0.296719	0.333	0.273	1	FRMD6	0	Lymphatic_endoth
0.755218	0.336182	0.333	0.273	1	KTN1	0	Lymphatic_endoth
0.755218	0.402159	0.333	0.273	1	SRSF2	0	Lymphatic_endoth
0.755218	0.333298	0.333	0.273	1	IER3IP1	0	Lymphatic_endoth
0.755218	0.238682	0.333	0.273	1	EHD2	0	Lymphatic_endoth
0.755218	0.102979	0.333	0.273	1	CARD10	0	Lymphatic_endoth
0.757935	-0.285541	0.5	0.727	1	GABARAPL2	0	Lymphatic_endoth
0.761603	0.160987	0.833	0.727	1	CD9	0	Lymphatic_endoth
0.761603	0.136392	0.833	0.727	1	FCGRT	0	Lymphatic_endoth
0.762884	-0.306678	0.833	0.909	1	POLR2L	0	Lymphatic_endoth
0.762884	0.0129372	0.833	0.909	1	RPL18	0	Lymphatic_endoth
0.768759	0.431928	0.333	0.364	1	EFNA1	0	Lymphatic_endoth
0.768759	-0.280356	0.333	0.364	1	ITGB1BP1	0	Lymphatic_endoth
0.768759	-0.518898	0.333	0.364	1	BZW1	0	Lymphatic_endoth
0.768759	0.428628	0.333	0.364	1	CCT5	0	Lymphatic_endoth
0.768759	0.59692	0.333	0.364	1	TBCA	0	Lymphatic_endoth
0.768759	-0.27255	0.333	0.364	1	RTL8C	0	Lymphatic_endoth
0.768759	-0.535869	0.333	0.364	1	STOM	0	Lymphatic_endoth
0.768759	0.721579	0.333	0.364	1	MAML2	0	Lymphatic_endoth
0.768759	0.446516	0.333	0.364	1	SHOC2	0	Lymphatic_endoth
0.768759	-0.749939	0.333	0.364	1	EIF3A	0	Lymphatic_endoth
0.768759	-0.595707	0.333	0.364	1	PXN	0	Lymphatic_endoth
0.768759	-0.229698	0.5	0.273	1	MT-ND6	0	Lymphatic_endoth
0.778477	-0.34936	0.333	0.455	1	RNF7	0	Lymphatic_endoth
0.778477	-0.0451001	0.333	0.455	1	MEF2C	0	Lymphatic_endoth
0.778477	-0.313743	0.333	0.455	1	TUBB	0	Lymphatic_endoth
0.778477	-0.518577	0.333	0.455	1	RWDD1	0	Lymphatic_endoth
0.778477	-0.174574	0.333	0.455	1	GNB2	0	Lymphatic_endoth
0.778477	-0.305474	0.333	0.455	1	SNCG	0	Lymphatic_endoth
0.778477	-0.266977	0.333	0.455	1	MIS18BP1	0	Lymphatic_endoth
0.785577	0.395902	0.5	0.455	1	SRSF11	0	Lymphatic_endoth
0.785577	0.200522	0.5	0.455	1	RASGRP3	0	Lymphatic_endoth
0.785577	-0.12901	0.333	0.545	1	PLSCR4	0	Lymphatic_endoth
0.785577	-0.304713	0.333	0.545	1	TSPAN4	0	Lymphatic_endoth
0.785577	0.276952	0.5	0.455	1	ADD3	0	Lymphatic_endoth
0.785577	0.165048	0.5	0.455	1	CSTB	0	Lymphatic_endoth
0.787812	0.101485	0.167	0.091	1	CDK11B	0	Lymphatic_endoth
0.787812	0.148397	0.167	0.091	1	SLC25A33	0	Lymphatic_endoth
0.787812	0.254318	0.167	0.091	1	EIF4G3	0	Lymphatic_endoth
0.787812	0.245268	0.167	0.091	1	WDTC1	0	Lymphatic_endoth
0.787812	0.107266	0.167	0.091	1	AK2	0	Lymphatic_endoth
0.787812	0.148397	0.167	0.091	1	MRPS15	0	Lymphatic_endoth
0.787812	-0.0254919	0.167	0.091	1	UTP11	0	Lymphatic_endoth
0.787812	0.245268	0.167	0.091	1	CAP1	0	Lymphatic_endoth
0.787812	0.204137	0.167	0.091	1	ATP6V0B	0	Lymphatic_endoth
0.787812	0.107266	0.167	0.091	1	MRPL37	0	Lymphatic_endoth
0.787812	0.416002	0.167	0.091	1	TYW3	0	Lymphatic_endoth
0.787812	-0.187152	0.167	0.091	1	RBMXL1	0	Lymphatic_endoth
0.787812	0.229559	0.167	0.091	1	GBP1	0	Lymphatic_endoth
0.787812	0.0523876	0.167	0.091	1	RSBN1	0	Lymphatic_endoth
0.787812	0.245268	0.167	0.091	1	MTX1	0	Lymphatic_endoth
0.787812	0.254318	0.167	0.091	1	SCAMP3	0	Lymphatic_endoth
0.787812	0.276793	0.167	0.091	1	FCGR2A	0	Lymphatic_endoth
0.787812	0.057436	0.167	0.091	1	IER5	0	Lymphatic_endoth
0.787812	0.148397	0.167	0.091	1	C1orf143	0	Lymphatic_endoth
0.787812	0.254318	0.167	0.091	1	BPNT1	0	Lymphatic_endoth
0.787812	-0.0254919	0.167	0.091	1	AIDA	0	Lymphatic_endoth
0.787812	-0.812671	0.167	0.091	1	ACBD3	0	Lymphatic_endoth
0.787812	0.270971	0.167	0.091	1	JMJD4	0	Lymphatic_endoth
0.787812	-0.22858	0.167	0.091	1	RAB4A	0	Lymphatic_endoth
0.787812	0.270971	0.167	0.091	1	NUP133	0	Lymphatic_endoth
0.787812	0.198357	0.167	0.091	1	COG2	0	Lymphatic_endoth
0.787812	0.148397	0.167	0.091	1	TSNAX	0	Lymphatic_endoth
0.787812	0.244428	0.167	0.091	1	NID1	0	Lymphatic_endoth
0.787812	0.235052	0.167	0.091	1	EFCAB2	0	Lymphatic_endoth
0.787812	-0.0444839	0.167	0.091	1	ACP1	0	Lymphatic_endoth
0.787812	0.148397	0.167	0.091	1	TMEInflam macs8	0	Lymphatic_endoth
0.787812	0.333074	0.167	0.091	1	EIF2B4	0	Lymphatic_endoth
0.787812	-0.0254919	0.167	0.091	1	ZFP36L2	0	Lymphatic_endoth
0.787812	0.0713795	0.167	0.091	1	PNO1	0	Lymphatic_endoth
0.787812	0.254318	0.167	0.091	1	RAB11FIP5	0	Lymphatic_endoth
0.787812	0.416002	0.167	0.091	1	REV1	0	Lymphatic_endoth
0.787812	0.204137	0.167	0.091	1	RANBP2	0	Lymphatic_endoth
0.787812	-0.124363	0.167	0.091	1	MIR4435-2HG	0	Lymphatic_endoth
0.787812	0.057436	0.167	0.091	1	CCDC93	0	Lymphatic_endoth
0.787812	0.276793	0.167	0.091	1	C2orf76	0	Lymphatic_endoth
0.787812	-0.0444839	0.167	0.091	1	CCDC115	0	Lymphatic_endoth
0.787812	0.204137	0.167	0.091	1	EPC2	0	Lymphatic_endoth
0.787812	0.107266	0.167	0.091	1	TANK	0	Lymphatic_endoth
0.787812	0.276793	0.167	0.091	1	ORMDL1	0	Lymphatic_endoth
0.787812	-0.0444839	0.167	0.091	1	INO80D	0	Lymphatic_endoth
0.787812	-0.0254919	0.167	0.091	1	IDH1	0	Lymphatic_endoth
0.787812	0.107266	0.167	0.091	1	RPE	0	Lymphatic_endoth
0.787812	0.270971	0.167	0.091	1	LANCL1	0	Lymphatic_endoth
0.787812	-0.715799	0.167	0.091	1	DNPEP	0	Lymphatic_endoth
0.787812	0.154307	0.167	0.091	1	SP100	0	Lymphatic_endoth
0.787812	0.148397	0.167	0.091	1	B3GNT7	0	Lymphatic_endoth
0.787812	0.314082	0.167	0.091	1	EXOG	0	Lymphatic_endoth
0.787812	0.254318	0.167	0.091	1	NBEAL2	0	Lymphatic_endoth
0.787812	0.154307	0.167	0.091	1	UQCRC1	0	Lymphatic_endoth
0.787812	0.254318	0.167	0.091	1	WDR82	0	Lymphatic_endoth
0.787812	-0.812671	0.167	0.091	1	PBRInflam macs	0	Lymphatic_endoth
0.787812	0.0839132	0.167	0.091	1	TKT	0	Lymphatic_endoth
0.787812	0.270971	0.167	0.091	1	PXK	0	Lymphatic_endoth
0.787812	0.254318	0.167	0.091	1	FHIT	0	Lymphatic_endoth
0.787812	0.416002	0.167	0.091	1	THOC7	0	Lymphatic_endoth
0.787812	0.416002	0.167	0.091	1	EIF4E3	0	Lymphatic_endoth
0.787812	0.270971	0.167	0.091	1	CCDC14	0	Lymphatic_endoth
0.787812	-0.0444839	0.167	0.091	1	UMPS	0	Lymphatic_endoth
0.787812	-0.0398396	0.167	0.091	1	ZNF148	0	Lymphatic_endoth
0.787812	0.314082	0.167	0.091	1	IFT122	0	Lymphatic_endoth
0.787812	0.107266	0.167	0.091	1	COMMD2	0	Lymphatic_endoth
0.787812	0.314082	0.167	0.091	1	PDCD10	0	Lymphatic_endoth
0.787812	0.386978	0.167	0.091	1	USP13	0	Lymphatic_endoth
0.787812	0.340277	0.167	0.091	1	KLHL24	0	Lymphatic_endoth
0.787812	0.0523876	0.167	0.091	1	LRCH3	0	Lymphatic_endoth
0.787812	0.204137	0.167	0.091	1	CTBP1	0	Lymphatic_endoth
0.787812	0.314082	0.167	0.091	1	SEL1L3	0	Lymphatic_endoth
0.787812	0.147557	0.167	0.091	1	G3BP2	0	Lymphatic_endoth
0.787812	0.314082	0.167	0.091	1	NUP54	0	Lymphatic_endoth
0.787812	0.244428	0.167	0.091	1	MRPL1	0	Lymphatic_endoth
0.787812	0.314082	0.167	0.091	1	LARP1B	0	Lymphatic_endoth
0.787812	-0.398406	0.167	0.091	1	OTUD4	0	Lymphatic_endoth
0.787812	0.154307	0.167	0.091	1	SH3D19	0	Lymphatic_endoth
0.787812	0.245268	0.167	0.091	1	CLPTInflam macsL	0	Lymphatic_endoth
0.787812	0.106594	0.167	0.091	1	WDR70	0	Lymphatic_endoth
0.787812	0.340277	0.167	0.091	1	ZSWIM6	0	Lymphatic_endoth
0.787812	0.0713795	0.167	0.091	1	HEXB	0	Lymphatic_endoth
0.787812	0.204137	0.167	0.091	1	MSH3	0	Lymphatic_endoth
0.787812	0.204137	0.167	0.091	1	CHD1	0	Lymphatic_endoth
0.787812	0.244428	0.167	0.091	1	FER	0	Lymphatic_endoth
0.787812	0.270971	0.167	0.091	1	EPB41L4A-AS1	0	Lymphatic_endoth
0.787812	0.276793	0.167	0.091	1	UBE2B	0	Lymphatic_endoth
0.787812	0.107266	0.167	0.091	1	KLHL3	0	Lymphatic_endoth
0.787812	0.270971	0.167	0.091	1	ETF1	0	Lymphatic_endoth
0.787812	-0.0254919	0.167	0.091	1	HBEGF	0	Lymphatic_endoth
0.787812	0.245268	0.167	0.091	1	SLC35A4	0	Lymphatic_endoth
0.787812	0.244428	0.167	0.091	1	SLC26A2	0	Lymphatic_endoth
0.787812	0.147557	0.167	0.091	1	ANXA6	0	Lymphatic_endoth
0.787812	0.0687766	0.167	0.091	1	GABBR1	0	Lymphatic_endoth
0.787812	0.345608	0.167	0.091	1	C6orf48	0	Lymphatic_endoth
0.787812	0.254318	0.167	0.091	1	CDKN1A	0	Lymphatic_endoth
0.787812	0.148397	0.167	0.091	1	CCND3	0	Lymphatic_endoth
0.787812	0.314082	0.167	0.091	1	KLHDC3	0	Lymphatic_endoth
0.787812	0.307795	0.167	0.091	1	SUPT3H	0	Lymphatic_endoth
0.787812	0.330269	0.167	0.091	1	RARS2	0	Lymphatic_endoth
0.787812	0.1741	0.167	0.091	1	AMD1	0	Lymphatic_endoth
0.787812	0.245268	0.167	0.091	1	ASF1A	0	Lymphatic_endoth
0.787812	0.254318	0.167	0.091	1	ARHGAP18	0	Lymphatic_endoth
0.787812	0.0523876	0.167	0.091	1	AHI1	0	Lymphatic_endoth
0.787812	0.254318	0.167	0.091	1	MALSU1	0	Lymphatic_endoth
0.787812	0.147557	0.167	0.091	1	GARS	0	Lymphatic_endoth
0.787812	0.254318	0.167	0.091	1	ZNF680	0	Lymphatic_endoth
0.787812	0.254318	0.167	0.091	1	ZNF273	0	Lymphatic_endoth
0.787812	0.148397	0.167	0.091	1	SEMA3D	0	Lymphatic_endoth
0.787812	0.314082	0.167	0.091	1	BUD31	0	Lymphatic_endoth
0.787812	-0.0254919	0.167	0.091	1	PRKRIP1	0	Lymphatic_endoth
0.787812	0.276793	0.167	0.091	1	TSPAN12	0	Lymphatic_endoth
0.787812	-0.715799	0.167	0.091	1	ING3	0	Lymphatic_endoth
0.787812	0.0523876	0.167	0.091	1	SLC4A2	0	Lymphatic_endoth
0.787812	0.270971	0.167	0.091	1	KMT2C	0	Lymphatic_endoth
0.787812	0.0594763	0.167	0.091	1	UBE3C	0	Lymphatic_endoth
0.787812	0.204137	0.167	0.091	1	WWC3	0	Lymphatic_endoth
0.787812	0.416002	0.167	0.091	1	TXLNG	0	Lymphatic_endoth
0.787812	0.057436	0.167	0.091	1	PQBP1	0	Lymphatic_endoth
0.787812	-0.398406	0.167	0.091	1	OTUD5	0	Lymphatic_endoth
0.787812	0.107266	0.167	0.091	1	IGBP1	0	Lymphatic_endoth
0.787812	-0.715799	0.167	0.091	1	MAGT1	0	Lymphatic_endoth
0.787812	0.254318	0.167	0.091	1	BRWD3	0	Lymphatic_endoth
0.787812	0.057436	0.167	0.091	1	RBM41	0	Lymphatic_endoth
0.787812	0.245268	0.167	0.091	1	TSC22D3	0	Lymphatic_endoth
0.787812	0.0523876	0.167	0.091	1	WDR44	0	Lymphatic_endoth
0.787812	0.1741	0.167	0.091	1	IL13RA1	0	Lymphatic_endoth
0.787812	0.0713795	0.167	0.091	1	BRF2	0	Lymphatic_endoth
0.787812	0.0523876	0.167	0.091	1	SPIDR	0	Lymphatic_endoth
0.787812	0.154307	0.167	0.091	1	ASPH	0	Lymphatic_endoth
0.787812	0.057436	0.167	0.091	1	VCPIP1	0	Lymphatic_endoth
0.787812	0.254318	0.167	0.091	1	PREX2	0	Lymphatic_endoth
0.787812	-0.0373951	0.167	0.091	1	TMEM70	0	Lymphatic_endoth
0.787812	0.276793	0.167	0.091	1	HEY1	0	Lymphatic_endoth
0.787812	-0.301535	0.167	0.091	1	TPD52	0	Lymphatic_endoth
0.787812	0.254318	0.167	0.091	1	ZBTB10	0	Lymphatic_endoth
0.787812	-0.0483323	0.167	0.091	1	MATN2	0	Lymphatic_endoth
0.787812	0.147557	0.167	0.091	1	DCAF13	0	Lymphatic_endoth
0.787812	-0.0254919	0.167	0.091	1	ZHX1	0	Lymphatic_endoth
0.787812	0.147557	0.167	0.091	1	TATDN1	0	Lymphatic_endoth
0.787812	0.0523876	0.167	0.091	1	LYNX1	0	Lymphatic_endoth
0.787812	0.148397	0.167	0.091	1	PLIN2	0	Lymphatic_endoth
0.787812	-0.301535	0.167	0.091	1	HRCT1	0	Lymphatic_endoth
0.787812	0.147557	0.167	0.091	1	GLIPR2	0	Lymphatic_endoth
0.787812	0.270971	0.167	0.091	1	RNF38	0	Lymphatic_endoth
0.787812	0.1741	0.167	0.091	1	FAFOLR2+ macs7C	0	Lymphatic_endoth
0.787812	0.0713795	0.167	0.091	1	PTAR1	0	Lymphatic_endoth
0.787812	0.416002	0.167	0.091	1	GOLInflam macs	0	Lymphatic_endoth
0.787812	0.244428	0.167	0.091	1	PTCH1	0	Lymphatic_endoth
0.787812	0.0988381	0.167	0.091	1	ERCC6L2	0	Lymphatic_endoth
0.787812	0.204137	0.167	0.091	1	TMOD1	0	Lymphatic_endoth
0.787812	0.245268	0.167	0.091	1	TMEFOLR2+ macIAFs5	0	Lymphatic_endoth
0.787812	0.254318	0.167	0.091	1	UGCG	0	Lymphatic_endoth
0.787812	0.333074	0.167	0.091	1	PMPCA	0	Lymphatic_endoth
0.787812	-0.0129583	0.167	0.091	1	TPP1	0	Lymphatic_endoth
0.787812	0.276793	0.167	0.091	1	FBXO3	0	Lymphatic_endoth
0.787812	0.147557	0.167	0.091	1	ARHGAP1	0	Lymphatic_endoth
0.787812	0.276793	0.167	0.091	1	NDUFS3	0	Lymphatic_endoth
0.787812	0.270971	0.167	0.091	1	TMX2	0	Lymphatic_endoth
0.787812	0.165648	0.167	0.091	1	HNRNPUL2	0	Lymphatic_endoth
0.787812	0.101485	0.167	0.091	1	POLR2G	0	Lymphatic_endoth
0.787812	-0.106469	0.167	0.091	1	TMEFOLR2+ macs23	0	Lymphatic_endoth
0.787812	-0.0444839	0.167	0.091	1	NXF1	0	Lymphatic_endoth
0.787812	0.0713795	0.167	0.091	1	OTUB1	0	Lymphatic_endoth
0.787812	0.1741	0.167	0.091	1	STIP1	0	Lymphatic_endoth
0.787812	0.154307	0.167	0.091	1	BAD	0	Lymphatic_endoth
0.787812	0.314082	0.167	0.091	1	AIP	0	Lymphatic_endoth
0.787812	0.015742	0.167	0.091	1	MRPL48	0	Lymphatic_endoth
0.787812	0.057436	0.167	0.091	1	THAP12	0	Lymphatic_endoth
0.787812	0.204137	0.167	0.091	1	RAB30-AS1	0	Lymphatic_endoth
0.787812	0.1741	0.167	0.091	1	CEP295	0	Lymphatic_endoth
0.787812	0.254318	0.167	0.091	1	TRPC6	0	Lymphatic_endoth
0.787812	-0.0254919	0.167	0.091	1	AP002884.1	0	Lymphatic_endoth
0.787812	0.148397	0.167	0.091	1	H2AFX	0	Lymphatic_endoth
0.787812	-0.715799	0.167	0.091	1	RAB18	0	Lymphatic_endoth
0.787812	0.1741	0.167	0.091	1	WAC	0	Lymphatic_endoth
0.787812	0.204137	0.167	0.091	1	ZEB1	0	Lymphatic_endoth
0.787812	0.308752	0.167	0.091	1	EPC1	0	Lymphatic_endoth
0.787812	0.276793	0.167	0.091	1	SIRT1	0	Lymphatic_endoth
0.787812	0.254318	0.167	0.091	1	CCSER2	0	Lymphatic_endoth
0.787812	0.245268	0.167	0.091	1	LIPA	0	Lymphatic_endoth
0.787812	0.245268	0.167	0.091	1	SLF2	0	Lymphatic_endoth
0.787812	0.235052	0.167	0.091	1	MRPL43	0	Lymphatic_endoth
0.787812	0.254318	0.167	0.091	1	LZTS2	0	Lymphatic_endoth
0.787812	0.245268	0.167	0.091	1	ARMH3	0	Lymphatic_endoth
0.787812	-0.398406	0.167	0.091	1	ARL3	0	Lymphatic_endoth
0.787812	0.165648	0.167	0.091	1	SLK	0	Lymphatic_endoth
0.787812	0.245268	0.167	0.091	1	GRK5	0	Lymphatic_endoth
0.787812	0.101485	0.167	0.091	1	DCP1B	0	Lymphatic_endoth
0.787812	0.147557	0.167	0.091	1	FKBP4	0	Lymphatic_endoth
0.787812	0.270971	0.167	0.091	1	NECAP1	0	Lymphatic_endoth
0.787812	0.015742	0.167	0.091	1	TMTC1	0	Lymphatic_endoth
0.787812	0.307795	0.167	0.091	1	TSPAN11	0	Lymphatic_endoth
0.787812	0.410672	0.167	0.091	1	PRICKLE1	0	Lymphatic_endoth
0.787812	-0.0398396	0.167	0.091	1	PUS7L	0	Lymphatic_endoth
0.787812	0.254318	0.167	0.091	1	SLC38A1	0	Lymphatic_endoth
0.787812	0.231533	0.167	0.091	1	ASB8	0	Lymphatic_endoth
0.787812	0.270971	0.167	0.091	1	KANSL2	0	Lymphatic_endoth
0.787812	0.148397	0.167	0.091	1	LMBR1L	0	Lymphatic_endoth
0.787812	0.148397	0.167	0.091	1	LETMD1	0	Lymphatic_endoth
0.787812	-0.0254919	0.167	0.091	1	CNPY2	0	Lymphatic_endoth
0.787812	0.0713795	0.167	0.091	1	PAN2	0	Lymphatic_endoth
0.787812	0.204137	0.167	0.091	1	MBD6	0	Lymphatic_endoth
0.787812	-0.0444839	0.167	0.091	1	FRS2	0	Lymphatic_endoth
0.787812	0.204137	0.167	0.091	1	CNOT2	0	Lymphatic_endoth
0.787812	0.314082	0.167	0.091	1	C12orf29	0	Lymphatic_endoth
0.787812	0.0523876	0.167	0.091	1	CDK17	0	Lymphatic_endoth
0.787812	0.244428	0.167	0.091	1	WASHC3	0	Lymphatic_endoth
0.787812	0.198357	0.167	0.091	1	SSH1	0	Lymphatic_endoth
0.787812	0.0713795	0.167	0.091	1	ANKRD13A	0	Lymphatic_endoth
0.787812	0.147557	0.167	0.091	1	IFT81	0	Lymphatic_endoth
0.787812	0.0713795	0.167	0.091	1	MAPKAPK5-AS1	0	Lymphatic_endoth
0.787812	0.204137	0.167	0.091	1	NAA25	0	Lymphatic_endoth
0.787812	-0.182732	0.167	0.091	1	SLC8B1	0	Lymphatic_endoth
0.787812	-0.0451702	0.167	0.091	1	ZCCHC8	0	Lymphatic_endoth
0.787812	0.0839132	0.167	0.091	1	FNDC3A	0	Lymphatic_endoth
0.787812	-0.182732	0.167	0.091	1	PIBF1	0	Lymphatic_endoth
0.787812	0.0523876	0.167	0.091	1	IPO5	0	Lymphatic_endoth
0.787812	0.416002	0.167	0.091	1	FARP1	0	Lymphatic_endoth
0.787812	-0.301535	0.167	0.091	1	CUL4A	0	Lymphatic_endoth
0.787812	0.204137	0.167	0.091	1	RASA3	0	Lymphatic_endoth
0.787812	0.0713795	0.167	0.091	1	OXA1L	0	Lymphatic_endoth
0.787812	-0.454104	0.167	0.091	1	PRPF39	0	Lymphatic_endoth
0.787812	0.154307	0.167	0.091	1	NIN	0	Lymphatic_endoth
0.787812	0.198357	0.167	0.091	1	PRKCH	0	Lymphatic_endoth
0.787812	-0.0492677	0.167	0.091	1	VTI1B	0	Lymphatic_endoth
0.787812	0.0687766	0.167	0.091	1	ISCA2	0	Lymphatic_endoth
0.787812	0.270971	0.167	0.091	1	YLPInflam macs	0	Lymphatic_endoth
0.787812	0.416002	0.167	0.091	1	RPS6KL1	0	Lymphatic_endoth
0.787812	0.0523876	0.167	0.091	1	SEL1L	0	Lymphatic_endoth
0.787812	0.0713795	0.167	0.091	1	ATP10A	0	Lymphatic_endoth
0.787812	-0.301535	0.167	0.091	1	SLC12A6	0	Lymphatic_endoth
0.787812	0.245268	0.167	0.091	1	RTF1	0	Lymphatic_endoth
0.787812	0.154307	0.167	0.091	1	EHD4	0	Lymphatic_endoth
0.787812	0.484735	0.167	0.091	1	VPS39	0	Lymphatic_endoth
0.787812	-0.301535	0.167	0.091	1	SNAP23	0	Lymphatic_endoth
0.787812	0.148397	0.167	0.091	1	CTDSPL2	0	Lymphatic_endoth
0.787812	0.276793	0.167	0.091	1	LACTB	0	Lymphatic_endoth
0.787812	0.270971	0.167	0.091	1	PLEKHO2	0	Lymphatic_endoth
0.787812	0.204137	0.167	0.091	1	NPTN	0	Lymphatic_endoth
0.787812	0.124656	0.167	0.091	1	C15orf39	0	Lymphatic_endoth
0.787812	0.236727	0.167	0.091	1	MAN2C1	0	Lymphatic_endoth
0.787812	0.101485	0.167	0.091	1	IGF1R	0	Lymphatic_endoth
0.787812	0.276793	0.167	0.091	1	NUBP2	0	Lymphatic_endoth
0.787812	-0.0373951	0.167	0.091	1	NTHL1	0	Lymphatic_endoth
0.787812	-0.0444839	0.167	0.091	1	HCFC1R1	0	Lymphatic_endoth
0.787812	0.245268	0.167	0.091	1	CLUAP1	0	Lymphatic_endoth
0.787812	0.204137	0.167	0.091	1	HMOX2	0	Lymphatic_endoth
0.787812	0.331479	0.167	0.091	1	RSL1D1	0	Lymphatic_endoth
0.787812	0.107266	0.167	0.091	1	THUMPD1	0	Lymphatic_endoth
0.787812	0.276793	0.167	0.091	1	RBBP6	0	Lymphatic_endoth
0.787812	0.416002	0.167	0.091	1	SEPHS2	0	Lymphatic_endoth
0.787812	0.1741	0.167	0.091	1	FBRS	0	Lymphatic_endoth
0.787812	0.1741	0.167	0.091	1	MT1X	0	Lymphatic_endoth
0.787812	-0.715799	0.167	0.091	1	RIPOR1	0	Lymphatic_endoth
0.787812	0.307795	0.167	0.091	1	ACD	0	Lymphatic_endoth
0.787812	0.057436	0.167	0.091	1	NFATC3	0	Lymphatic_endoth
0.787812	0.154307	0.167	0.091	1	ST3GAL2	0	Lymphatic_endoth
0.787812	0.314082	0.167	0.091	1	LINC00311	0	Lymphatic_endoth
0.787812	0.204137	0.167	0.091	1	AC010531.6	0	Lymphatic_endoth
0.787812	0.0687766	0.167	0.091	1	RABEP1	0	Lymphatic_endoth
0.787812	0.276793	0.167	0.091	1	DERL2	0	Lymphatic_endoth
0.787812	0.254318	0.167	0.091	1	GPS2	0	Lymphatic_endoth
0.787812	-0.0492677	0.167	0.091	1	POLR2A	0	Lymphatic_endoth
0.787812	0.381309	0.167	0.091	1	NUFIP2	0	Lymphatic_endoth
0.787812	0.270971	0.167	0.091	1	SUZ12	0	Lymphatic_endoth
0.787812	-0.182732	0.167	0.091	1	CCL2	0	Lymphatic_endoth
0.787812	0.107266	0.167	0.091	1	SYNRG	0	Lymphatic_endoth
0.787812	0.0523876	0.167	0.091	1	LASP1	0	Lymphatic_endoth
0.787812	-0.0444839	0.167	0.091	1	PSMD3	0	Lymphatic_endoth
0.787812	0.148397	0.167	0.091	1	KRT222	0	Lymphatic_endoth
0.787812	-0.106469	0.167	0.091	1	HDAC5	0	Lymphatic_endoth
0.787812	0.0523876	0.167	0.091	1	ACSF2	0	Lymphatic_endoth
0.787812	0.107266	0.167	0.091	1	C17orf67	0	Lymphatic_endoth
0.787812	0.340277	0.167	0.091	1	DHX40	0	Lymphatic_endoth
0.787812	0.276793	0.167	0.091	1	RPS6KB1	0	Lymphatic_endoth
0.787812	0.231533	0.167	0.091	1	MAP2K6	0	Lymphatic_endoth
0.787812	-0.715799	0.167	0.091	1	MXRA7	0	Lymphatic_endoth
0.787812	0.244428	0.167	0.091	1	MRPL12	0	Lymphatic_endoth
0.787812	0.198357	0.167	0.091	1	CSNK1D	0	Lymphatic_endoth
0.787812	0.0523876	0.167	0.091	1	ZSCAN30	0	Lymphatic_endoth
0.787812	-0.0254919	0.167	0.091	1	ME2	0	Lymphatic_endoth
0.787812	-0.301535	0.167	0.091	1	NARS	0	Lymphatic_endoth
0.787812	0.204137	0.167	0.091	1	TMX3	0	Lymphatic_endoth
0.787812	0.107266	0.167	0.091	1	CNDP2	0	Lymphatic_endoth
0.787812	-0.454104	0.167	0.091	1	TXNL4A	0	Lymphatic_endoth
0.787812	0.254318	0.167	0.091	1	TMEM74B	0	Lymphatic_endoth
0.787812	0.1741	0.167	0.091	1	AL117335.1	0	Lymphatic_endoth
0.787812	-0.398406	0.167	0.091	1	PCED1A	0	Lymphatic_endoth
0.787812	0.345608	0.167	0.091	1	ESF1	0	Lymphatic_endoth
0.787812	0.333074	0.167	0.091	1	SEC23B	0	Lymphatic_endoth
0.787812	0.0978201	0.167	0.091	1	THBD	0	Lymphatic_endoth
0.787812	-0.0254919	0.167	0.091	1	HInflam macs3	0	Lymphatic_endoth
0.787812	0.148397	0.167	0.091	1	PDRG1	0	Lymphatic_endoth
0.787812	0.148397	0.167	0.091	1	GSS	0	Lymphatic_endoth
0.787812	0.1741	0.167	0.091	1	TRPC4AP	0	Lymphatic_endoth
0.787812	0.314082	0.167	0.091	1	CPNE1	0	Lymphatic_endoth
0.787812	0.308752	0.167	0.091	1	PPP1R16B	0	Lymphatic_endoth
0.787812	0.0523876	0.167	0.091	1	ARFGEF2	0	Lymphatic_endoth
0.787812	0.276793	0.167	0.091	1	RNF114	0	Lymphatic_endoth
0.787812	-0.398406	0.167	0.091	1	UBE2V1	0	Lymphatic_endoth
0.787812	0.254318	0.167	0.091	1	PRELID3B	0	Lymphatic_endoth
0.787812	0.254318	0.167	0.091	1	OGFR	0	Lymphatic_endoth
0.787812	0.204137	0.167	0.091	1	TCEA2	0	Lymphatic_endoth
0.787812	0.307795	0.167	0.091	1	SHC2	0	Lymphatic_endoth
0.787812	0.314082	0.167	0.091	1	SCAMP4	0	Lymphatic_endoth
0.787812	0.107266	0.167	0.091	1	SAFB	0	Lymphatic_endoth
0.787812	-0.0444839	0.167	0.091	1	XAB2	0	Lymphatic_endoth
0.787812	-0.406405	0.167	0.091	1	ZNF121	0	Lymphatic_endoth
0.787812	0.416002	0.167	0.091	1	YIPF2	0	Lymphatic_endoth
0.787812	0.107266	0.167	0.091	1	CCDC130	0	Lymphatic_endoth
0.787812	-0.0254919	0.167	0.091	1	SAMD1	0	Lymphatic_endoth
0.787812	0.147557	0.167	0.091	1	SMIM7	0	Lymphatic_endoth
0.787812	-0.0839953	0.167	0.091	1	GTPBP3	0	Lymphatic_endoth
0.787812	0.375528	0.167	0.091	1	FKBP8	0	Lymphatic_endoth
0.787812	0.254318	0.167	0.091	1	C19orf12	0	Lymphatic_endoth
0.787812	0.154307	0.167	0.091	1	RHPN2	0	Lymphatic_endoth
0.787812	0.0687766	0.167	0.091	1	GPATCH1	0	Lymphatic_endoth
0.787812	-0.182732	0.167	0.091	1	RBM42	0	Lymphatic_endoth
0.787812	0.245268	0.167	0.091	1	PPP1R37	0	Lymphatic_endoth
0.787812	-0.0254919	0.167	0.091	1	PRKD2	0	Lymphatic_endoth
0.787812	0.254318	0.167	0.091	1	PRRG2	0	Lymphatic_endoth
0.787812	0.244428	0.167	0.091	1	ZNF419	0	Lymphatic_endoth
0.787812	-0.301535	0.167	0.091	1	TRMT2A	0	Lymphatic_endoth
0.787812	0.276793	0.167	0.091	1	SNAP29	0	Lymphatic_endoth
0.787812	-0.398406	0.167	0.091	1	SDF2L1	0	Lymphatic_endoth
0.787812	0.244428	0.167	0.091	1	GGT5	0	Lymphatic_endoth
0.787812	0.314082	0.167	0.091	1	GUCD1	0	Lymphatic_endoth
0.787812	0.147557	0.167	0.091	1	APOL6	0	Lymphatic_endoth
0.787812	0.057436	0.167	0.091	1	EIF3L	0	Lymphatic_endoth
0.787812	0.1741	0.167	0.091	1	CBY1	0	Lymphatic_endoth
0.787812	0.0523876	0.167	0.091	1	IFNGR2	0	Lymphatic_endoth
0.787812	0.057436	0.167	0.091	1	HMGN1	0	Lymphatic_endoth
0.794592	0.171406	0.667	0.545	1	LMNA	0	Lymphatic_endoth
0.794592	-0.433613	0.5	0.636	1	LAMB2	0	Lymphatic_endoth
0.794592	-0.275602	0.5	0.636	1	SKP1	0	Lymphatic_endoth
0.794592	-0.219712	0.5	0.636	1	GIMAP4	0	Lymphatic_endoth
0.794592	0.352535	0.667	0.545	1	TMBIM6	0	Lymphatic_endoth
0.794592	-0.209997	0.5	0.636	1	GAS6	0	Lymphatic_endoth
0.794592	-0.232677	0.5	0.636	1	YWHAE	0	Lymphatic_endoth
0.794592	0.154806	0.667	0.545	1	SULF2	0	Lymphatic_endoth
0.797312	0.0864301	0.667	0.636	1	RPL36A	0	Lymphatic_endoth
0.797312	-0.27662	0.667	0.636	1	ATP5MC2	0	Lymphatic_endoth
0.799189	-0.299893	0.667	0.727	1	KRTCAP2	0	Lymphatic_endoth
0.799189	-0.257175	0.667	0.727	1	RPSA	0	Lymphatic_endoth
0.799189	-0.0965649	0.667	0.727	1	ATP5ME	0	Lymphatic_endoth
0.799189	0.0384387	0.667	0.727	1	SUN1	0	Lymphatic_endoth
0.799189	-0.261756	0.667	0.727	1	TOMM7	0	Lymphatic_endoth
0.799189	0.157731	0.667	0.727	1	SERPING1	0	Lymphatic_endoth
0.799189	0.0796349	0.833	0.636	1	EID1	0	Lymphatic_endoth
0.799189	0.220484	0.667	0.727	1	TIMP3	0	Lymphatic_endoth
0.801494	0.201164	1	0.818	1	GNAS	0	Lymphatic_endoth
0.807531	-0.0950472	0.833	1	1	RPS27A	0	Lymphatic_endoth
0.807531	-0.123998	1	1	1	GNG11	0	Lymphatic_endoth
0.807531	-0.0173628	1	1	1	RPS25	0	Lymphatic_endoth
0.807531	-0.126442	1	1	1	RPL41	0	Lymphatic_endoth
0.807531	-0.352579	0.833	1	1	PLCG2	0	Lymphatic_endoth
0.807531	0.110572	1	0.909	1	RPL18A	0	Lymphatic_endoth
0.821945	0.358396	0.5	0.364	1	PNKD	0	Lymphatic_endoth
0.821945	0.421373	0.5	0.364	1	PDLIM3	0	Lymphatic_endoth
0.831929	-0.172305	0.5	0.545	1	PARK7	0	Lymphatic_endoth
0.831929	-0.206862	0.5	0.545	1	FGL2	0	Lymphatic_endoth
0.831929	-0.426779	0.5	0.545	1	SPCS2	0	Lymphatic_endoth
0.831929	-0.187636	0.5	0.545	1	TMBIM4	0	Lymphatic_endoth
0.831929	-0.479345	0.5	0.545	1	FAM96B	0	Lymphatic_endoth
0.831929	-0.171058	0.5	0.545	1	CALR	0	Lymphatic_endoth
0.837211	-0.361683	0.5	0.727	1	HNRNPA3	0	Lymphatic_endoth
0.83948	-0.0610491	0.167	0.273	1	P3H1	0	Lymphatic_endoth
0.83948	0.0376876	0.167	0.273	1	PLPP3	0	Lymphatic_endoth
0.83948	0.0632186	0.167	0.273	1	AK4	0	Lymphatic_endoth
0.83948	-0.0898729	0.167	0.273	1	POGK	0	Lymphatic_endoth
0.83948	-0.0899735	0.167	0.273	1	DHX9	0	Lymphatic_endoth
0.83948	-0.0625743	0.167	0.273	1	CD46	0	Lymphatic_endoth
0.83948	0.0846521	0.167	0.273	1	IAH1	0	Lymphatic_endoth
0.83948	-0.270479	0.167	0.273	1	DPY30	0	Lymphatic_endoth
0.83948	0.106488	0.167	0.273	1	PRKCE	0	Lymphatic_endoth
0.83948	-0.0899735	0.167	0.273	1	TANC1	0	Lymphatic_endoth
0.83948	0.342773	0.167	0.273	1	RBM6	0	Lymphatic_endoth
0.83948	0.030641	0.167	0.273	1	CD200	0	Lymphatic_endoth
0.83948	-0.101831	0.167	0.273	1	HES1	0	Lymphatic_endoth
0.83948	-0.296737	0.167	0.273	1	MRFAP1	0	Lymphatic_endoth
0.83948	0.50795	0.167	0.273	1	ANTXR2	0	Lymphatic_endoth
0.83948	0.0273172	0.167	0.273	1	ZFYVE16	0	Lymphatic_endoth
0.83948	-0.265148	0.167	0.273	1	ZCCHC9	0	Lymphatic_endoth
0.83948	0.19883	0.167	0.273	1	HBS1L	0	Lymphatic_endoth
0.83948	-0.154135	0.167	0.273	1	GINInflam macs	0	Lymphatic_endoth
0.83948	0.0641907	0.167	0.273	1	PDAP1	0	Lymphatic_endoth
0.83948	-0.0722418	0.167	0.273	1	RBM3	0	Lymphatic_endoth
0.83948	0.221305	0.167	0.273	1	ATP6AP1	0	Lymphatic_endoth
0.83948	0.156795	0.167	0.273	1	CTSB	0	Lymphatic_endoth
0.83948	0.0463659	0.167	0.273	1	SIGIRR	0	Lymphatic_endoth
0.83948	0.097903	0.167	0.273	1	RNH1	0	Lymphatic_endoth
0.83948	-0.164039	0.167	0.273	1	CDKN1C	0	Lymphatic_endoth
0.83948	-0.0748667	0.167	0.273	1	PSMA1	0	Lymphatic_endoth
0.83948	-0.32709	0.167	0.273	1	EIF3M	0	Lymphatic_endoth
0.83948	-0.225253	0.167	0.273	1	LAMTOR1	0	Lymphatic_endoth
0.83948	-0.228111	0.167	0.273	1	HSPA14.1	0	Lymphatic_endoth
0.83948	-0.0308338	0.167	0.273	1	MPP7	0	Lymphatic_endoth
0.83948	0.0407445	0.167	0.273	1	ANXA7	0	Lymphatic_endoth
0.83948	-0.183307	0.167	0.273	1	ZSWIM8	0	Lymphatic_endoth
0.83948	0.0387642	0.167	0.273	1	MARCH5	0	Lymphatic_endoth
0.83948	-0.0956544	0.167	0.273	1	METTL7A	0	Lymphatic_endoth
0.83948	0.129602	0.167	0.273	1	COL4A2	0	Lymphatic_endoth
0.83948	-0.0514757	0.167	0.273	1	GMPR2	0	Lymphatic_endoth
0.83948	0.384808	0.167	0.273	1	ABCD4	0	Lymphatic_endoth
0.83948	0.301948	0.167	0.273	1	BTBD7	0	Lymphatic_endoth
0.83948	0.0273172	0.167	0.273	1	MEIS2	0	Lymphatic_endoth
0.83948	0.0290045	0.167	0.273	1	STARD9	0	Lymphatic_endoth
0.83948	-0.0859606	0.167	0.273	1	COX5A	0	Lymphatic_endoth
0.83948	-0.0100667	0.167	0.273	1	ZFAND6	0	Lymphatic_endoth
0.83948	-0.027527	0.167	0.273	1	CIB1	0	Lymphatic_endoth
0.83948	-0.0625173	0.167	0.273	1	ARHGAP17	0	Lymphatic_endoth
0.83948	-0.145018	0.167	0.273	1	PRPF8	0	Lymphatic_endoth
0.83948	-0.177363	0.167	0.273	1	MAP3K3	0	Lymphatic_endoth
0.83948	-0.0331054	0.167	0.273	1	DLGAP1-AS1	0	Lymphatic_endoth
0.83948	0.0235196	0.167	0.273	1	RAB31	0	Lymphatic_endoth
0.83948	0.42379	0.167	0.273	1	SERINC3	0	Lymphatic_endoth
0.83948	-0.261101	0.167	0.273	1	WDR83OS	0	Lymphatic_endoth
0.83948	0.19883	0.167	0.273	1	CPAMD8	0	Lymphatic_endoth
0.83948	0.0340339	0.167	0.273	1	GGA1	0	Lymphatic_endoth
0.83948	-0.0523089	0.167	0.273	1	TTC3	0	Lymphatic_endoth
0.83948	0.0319038	0.167	0.273	1	COL18A1	0	Lymphatic_endoth
0.851614	0.309513	0.333	0.273	1	TNFRSF14	0	Lymphatic_endoth
0.851614	0.220575	0.333	0.273	1	SCP2	0	Lymphatic_endoth
0.851614	0.391899	0.333	0.273	1	PSMB4	0	Lymphatic_endoth
0.851614	-0.124666	0.333	0.273	1	TOMFOLR2+ macs0	0	Lymphatic_endoth
0.851614	0.108854	0.333	0.273	1	ATRAID	0	Lymphatic_endoth
0.851614	0.417024	0.333	0.273	1	MDH1	0	Lymphatic_endoth
0.851614	0.159365	0.333	0.273	1	REEP1	0	Lymphatic_endoth
0.851614	-0.11125	0.333	0.273	1	NBEAL1	0	Lymphatic_endoth
0.851614	0.379927	0.333	0.273	1	CCDC80	0	Lymphatic_endoth
0.851614	0.424265	0.333	0.273	1	AP2Inflam macs	0	Lymphatic_endoth
0.851614	0.157353	0.333	0.273	1	UBE2D3	0	Lymphatic_endoth
0.851614	0.46201	0.333	0.273	1	AIMP1	0	Lymphatic_endoth
0.851614	0.424044	0.333	0.273	1	EFNA5	0	Lymphatic_endoth
0.851614	0.194225	0.333	0.273	1	NOL7	0	Lymphatic_endoth
0.851614	-0.398257	0.333	0.273	1	PTPRN2	0	Lymphatic_endoth
0.851614	0.271536	0.333	0.273	1	KAT6A	0	Lymphatic_endoth
0.851614	-0.200143	0.333	0.273	1	NINJ1	0	Lymphatic_endoth
0.851614	0.438171	0.333	0.273	1	GSN	0	Lymphatic_endoth
0.851614	0.232824	0.333	0.273	1	DKK3	0	Lymphatic_endoth
0.851614	0.162626	0.333	0.273	1	TMEInflam macs79B	0	Lymphatic_endoth
0.851614	0.463836	0.333	0.273	1	TRAPPC4	0	Lymphatic_endoth
0.851614	0.159425	0.333	0.273	1	GDI2	0	Lymphatic_endoth
0.851614	0.147322	0.333	0.273	1	CLEC2B	0	Lymphatic_endoth
0.851614	0.112662	0.333	0.273	1	UBE2N	0	Lymphatic_endoth
0.851614	0.157491	0.333	0.273	1	SNRPF	0	Lymphatic_endoth
0.851614	0.140035	0.333	0.273	1	TBC1D4	0	Lymphatic_endoth
0.851614	0.0999566	0.333	0.273	1	EIF5	0	Lymphatic_endoth
0.851614	0.142257	0.333	0.273	1	NSRP1	0	Lymphatic_endoth
0.851614	-0.0650849	0.333	0.273	1	JUP	0	Lymphatic_endoth
0.851614	0.283103	0.333	0.273	1	COA3	0	Lymphatic_endoth
0.851614	0.541971	0.333	0.273	1	NMT1	0	Lymphatic_endoth
0.851614	0.38873	0.333	0.273	1	CTSA	0	Lymphatic_endoth
0.851614	0.427416	0.333	0.273	1	NCOA3	0	Lymphatic_endoth
0.851614	0.0323206	0.333	0.273	1	PLIN5	0	Lymphatic_endoth
0.851614	0.354012	0.333	0.273	1	CAPNS1	0	Lymphatic_endoth
0.859981	-0.141962	0.333	0.364	1	VAMP3	0	Lymphatic_endoth
0.859981	-0.277899	0.333	0.364	1	CDC42	0	Lymphatic_endoth
0.859981	-0.246282	0.333	0.364	1	ATP5IF1	0	Lymphatic_endoth
0.859981	-0.248773	0.333	0.364	1	IFI16	0	Lymphatic_endoth
0.859981	-0.161682	0.333	0.364	1	ID2	0	Lymphatic_endoth
0.859981	-0.178721	0.333	0.364	1	NDUFAF3	0	Lymphatic_endoth
0.859981	0.328427	0.333	0.364	1	ADH5	0	Lymphatic_endoth
0.859981	-0.095051	0.333	0.364	1	SMAD1	0	Lymphatic_endoth
0.859981	-0.209899	0.333	0.364	1	MED10	0	Lymphatic_endoth
0.859981	-0.123186	0.333	0.364	1	SNX2	0	Lymphatic_endoth
0.859981	-0.433964	0.333	0.364	1	CCT6A	0	Lymphatic_endoth
0.859981	-0.235328	0.333	0.364	1	SBDS	0	Lymphatic_endoth
0.859981	-0.149135	0.333	0.364	1	TSC22D4	0	Lymphatic_endoth
0.859981	-0.153834	0.333	0.364	1	YWHAZ	0	Lymphatic_endoth
0.859981	-0.417183	0.333	0.364	1	CTNND1	0	Lymphatic_endoth
0.859981	-0.215726	0.333	0.364	1	PRCP	0	Lymphatic_endoth
0.859981	-0.179959	0.333	0.364	1	LAYN	0	Lymphatic_endoth
0.859981	-0.189468	0.333	0.364	1	REXO2	0	Lymphatic_endoth
0.859981	-0.322541	0.333	0.364	1	PCBD1	0	Lymphatic_endoth
0.859981	0.542857	0.333	0.364	1	FOS	0	Lymphatic_endoth
0.859981	0.447471	0.333	0.364	1	MT2A	0	Lymphatic_endoth
0.859981	-0.489026	0.333	0.364	1	YWHAB	0	Lymphatic_endoth
0.859981	-0.296728	0.333	0.364	1	NUCB1	0	Lymphatic_endoth
0.865967	-0.187116	0.333	0.455	1	HOOK3	0	Lymphatic_endoth
0.865967	-0.109342	0.333	0.455	1	NNMT	0	Lymphatic_endoth
0.870333	-0.145473	0.333	0.545	1	GTF2I	0	Lymphatic_endoth
0.870333	0.105061	0.5	0.455	1	LDHA	0	Lymphatic_endoth
0.870333	0.212621	0.5	0.455	1	TPI1	0	Lymphatic_endoth
0.870333	0.189089	0.5	0.455	1	SAP18	0	Lymphatic_endoth
0.870333	0.0459082	0.5	0.455	1	COX4I1	0	Lymphatic_endoth
0.875867	0.15157	0.667	0.545	1	ARHGAP29	0	Lymphatic_endoth
0.875867	0.0478406	0.5	0.636	1	ANXA5	0	Lymphatic_endoth
0.875867	0.173652	0.667	0.545	1	HNRNPA1	0	Lymphatic_endoth
0.875867	-0.0562165	0.5	0.636	1	ACTN1	0	Lymphatic_endoth
0.877534	-0.0953497	0.667	0.636	1	LRPAP1	0	Lymphatic_endoth
0.877534	-0.174521	0.667	0.636	1	MAF	0	Lymphatic_endoth
0.878684	-0.106362	0.667	0.727	1	GIMAP7	0	Lymphatic_endoth
0.878684	-0.0599403	0.667	0.727	1	EIF1	0	Lymphatic_endoth
0.878684	-0.176508	0.667	0.727	1	APP	0	Lymphatic_endoth
0.879433	-0.324161	0.667	0.818	1	HINT1	0	Lymphatic_endoth
0.879433	0.0214073	0.667	0.818	1	CALD1	0	Lymphatic_endoth
0.879894	-0.354921	0.167	0.182	1	SKI	0	Lymphatic_endoth
0.879894	-1.22766	0.167	0.182	1	MEGF6	0	Lymphatic_endoth
0.879894	-0.342773	0.167	0.182	1	CAMTA1	0	Lymphatic_endoth
0.879894	-0.489743	0.167	0.182	1	EPHA2	0	Lymphatic_endoth
0.879894	-0.630804	0.167	0.182	1	SZRD1	0	Lymphatic_endoth
0.879894	-1.0126	0.167	0.182	1	SDHB	0	Lymphatic_endoth
0.879894	-0.5304	0.167	0.182	1	ZNF326	0	Lymphatic_endoth
0.879894	-0.220363	0.167	0.182	1	POLR3GL	0	Lymphatic_endoth
0.879894	-0.326605	0.167	0.182	1	RPRD2	0	Lymphatic_endoth
0.879894	-0.340578	0.167	0.182	1	MCL1	0	Lymphatic_endoth
0.879894	-0.456971	0.167	0.182	1	ENSA	0	Lymphatic_endoth
0.879894	-0.601	0.167	0.182	1	S100A4	0	Lymphatic_endoth
0.879894	-1.14401	0.167	0.182	1	MPC2	0	Lymphatic_endoth
0.879894	-0.359472	0.167	0.182	1	ZBTB41	0	Lymphatic_endoth
0.879894	-0.436481	0.167	0.182	1	PTPN14	0	Lymphatic_endoth
0.879894	-0.225439	0.167	0.182	1	CEP170	0	Lymphatic_endoth
0.879894	-0.753424	0.167	0.182	1	COX20	0	Lymphatic_endoth
0.879894	-0.280989	0.167	0.182	1	PPP1CB	0	Lymphatic_endoth
0.879894	-0.370056	0.167	0.182	1	ZNF638	0	Lymphatic_endoth
0.879894	-0.334211	0.167	0.182	1	DGUOK	0	Lymphatic_endoth
0.879894	-0.403382	0.167	0.182	1	MOB1A	0	Lymphatic_endoth
0.879894	-0.229733	0.167	0.182	1	DCTN1	0	Lymphatic_endoth
0.879894	-0.466588	0.167	0.182	1	SUCLG1	0	Lymphatic_endoth
0.879894	-0.210096	0.167	0.182	1	EIF5B	0	Lymphatic_endoth
0.879894	-0.728133	0.167	0.182	1	STAT1	0	Lymphatic_endoth
0.879894	-0.225439	0.167	0.182	1	SETD5	0	Lymphatic_endoth
0.879894	-0.243706	0.167	0.182	1	TOP2B	0	Lymphatic_endoth
0.879894	-0.364402	0.167	0.182	1	CRTAP	0	Lymphatic_endoth
0.879894	-0.666729	0.167	0.182	1	FRMD4B	0	Lymphatic_endoth
0.879894	-0.136811	0.167	0.182	1	LRRC58	0	Lymphatic_endoth
0.879894	-0.218274	0.167	0.182	1	TSC22D2	0	Lymphatic_endoth
0.879894	-1.02184	0.167	0.182	1	PHC3	0	Lymphatic_endoth
0.879894	-1.06652	0.167	0.182	1	POLR2H	0	Lymphatic_endoth
0.879894	-0.46644	0.167	0.182	1	STIFOLR2+ macs	0	Lymphatic_endoth
0.879894	-0.342214	0.167	0.182	1	PALLD	0	Lymphatic_endoth
0.879894	-0.377277	0.167	0.182	1	SRFBP1	0	Lymphatic_endoth
0.879894	-0.195632	0.167	0.182	1	CDC42SE2	0	Lymphatic_endoth
0.879894	-0.436481	0.167	0.182	1	HARS	0	Lymphatic_endoth
0.879894	-0.359472	0.167	0.182	1	DPYSL3	0	Lymphatic_endoth
0.879894	-0.359472	0.167	0.182	1	CLINT1	0	Lymphatic_endoth
0.879894	-0.794398	0.167	0.182	1	PDLIM7	0	Lymphatic_endoth
0.879894	-0.484139	0.167	0.182	1	PSMB8	0	Lymphatic_endoth
0.879894	-0.473403	0.167	0.182	1	MTCH1	0	Lymphatic_endoth
0.879894	-0.334211	0.167	0.182	1	MRPL14	0	Lymphatic_endoth
0.879894	-0.33961	0.167	0.182	1	MCM3	0	Lymphatic_endoth
0.879894	-0.214583	0.167	0.182	1	PERP	0	Lymphatic_endoth
0.879894	-1.06688	0.167	0.182	1	ARMT1	0	Lymphatic_endoth
0.879894	-0.482175	0.167	0.182	1	ARID1B	0	Lymphatic_endoth
0.879894	-0.195632	0.167	0.182	1	TCP1	0	Lymphatic_endoth
0.879894	-0.556524	0.167	0.182	1	AP5Z1	0	Lymphatic_endoth
0.879894	-0.659139	0.167	0.182	1	ICA1	0	Lymphatic_endoth
0.879894	-0.280989	0.167	0.182	1	POLD2	0	Lymphatic_endoth
0.879894	-0.225439	0.167	0.182	1	BAZ1B	0	Lymphatic_endoth
0.879894	-0.225439	0.167	0.182	1	TMEInflam macs20A	0	Lymphatic_endoth
0.879894	-0.218274	0.167	0.182	1	HBP1	0	Lymphatic_endoth
0.879894	-0.342214	0.167	0.182	1	CASP2	0	Lymphatic_endoth
0.879894	-0.377861	0.167	0.182	1	NUB1	0	Lymphatic_endoth
0.879894	-1.02184	0.167	0.182	1	FTX	0	Lymphatic_endoth
0.879894	-0.340578	0.167	0.182	1	HNRNPH2	0	Lymphatic_endoth
0.879894	-0.67093	0.167	0.182	1	MECP2	0	Lymphatic_endoth
0.879894	-0.96965	0.167	0.182	1	BNIP3L	0	Lymphatic_endoth
0.879894	-0.313153	0.167	0.182	1	GOLGA7	0	Lymphatic_endoth
0.879894	-0.218926	0.167	0.182	1	IMPAD1	0	Lymphatic_endoth
0.879894	-0.214583	0.167	0.182	1	RAD21	0	Lymphatic_endoth
0.879894	-0.225439	0.167	0.182	1	CDK9	0	Lymphatic_endoth
0.879894	-0.630804	0.167	0.182	1	C9orf16	0	Lymphatic_endoth
0.879894	-0.33961	0.167	0.182	1	TMEInflam macIAFs1	0	Lymphatic_endoth
0.879894	-0.234257	0.167	0.182	1	ARRDC1	0	Lymphatic_endoth
0.879894	-0.970012	0.167	0.182	1	TMEM9B	0	Lymphatic_endoth
0.879894	-0.33961	0.167	0.182	1	CAT	0	Lymphatic_endoth
0.879894	-0.359472	0.167	0.182	1	APIP	0	Lymphatic_endoth
0.879894	-0.728135	0.167	0.182	1	TRIM44	0	Lymphatic_endoth
0.879894	-0.250276	0.167	0.182	1	PEX16	0	Lymphatic_endoth
0.879894	-0.19838	0.167	0.182	1	DDB1	0	Lymphatic_endoth
0.879894	-0.211708	0.167	0.182	1	MRE11	0	Lymphatic_endoth
0.879894	-0.429686	0.167	0.182	1	RBInflam macs7	0	Lymphatic_endoth
0.879894	-0.309101	0.167	0.182	1	RSU1	0	Lymphatic_endoth
0.879894	-0.212119	0.167	0.182	1	DEPP1	0	Lymphatic_endoth
0.879894	-0.550785	0.167	0.182	1	TFAM	0	Lymphatic_endoth
0.879894	-0.3601	0.167	0.182	1	PPA1	0	Lymphatic_endoth
0.879894	-0.136811	0.167	0.182	1	MRPS16	0	Lymphatic_endoth
0.879894	-0.506323	0.167	0.182	1	SFR1	0	Lymphatic_endoth
0.879894	-0.280404	0.167	0.182	1	SMNDC1	0	Lymphatic_endoth
0.879894	-0.289314	0.167	0.182	1	FAM45A	0	Lymphatic_endoth
0.879894	-0.214278	0.167	0.182	1	PRDX3	0	Lymphatic_endoth
0.879894	-0.289314	0.167	0.182	1	TUBGCP2	0	Lymphatic_endoth
0.879894	-0.38445	0.167	0.182	1	M6PR	0	Lymphatic_endoth
0.879894	-0.198179	0.167	0.182	1	MGP	0	Lymphatic_endoth
0.879894	-0.250276	0.167	0.182	1	STRAP	0	Lymphatic_endoth
0.879894	-0.403382	0.167	0.182	1	ATXN7L3B	0	Lymphatic_endoth
0.879894	-0.195012	0.167	0.182	1	GIT2	0	Lymphatic_endoth
0.879894	-1.32779	0.167	0.182	1	ATP2A2	0	Lymphatic_endoth
0.879894	-0.513867	0.167	0.182	1	ATXN2	0	Lymphatic_endoth
0.879894	-0.181939	0.167	0.182	1	EP400	0	Lymphatic_endoth
0.879894	-0.2626	0.167	0.182	1	ZDHHC20	0	Lymphatic_endoth
0.879894	-0.131929	0.167	0.182	1	ELF1	0	Lymphatic_endoth
0.879894	-0.192545	0.167	0.182	1	RBFOLR2+ macs6	0	Lymphatic_endoth
0.879894	-0.277288	0.167	0.182	1	MBNL2	0	Lymphatic_endoth
0.879894	-0.195012	0.167	0.182	1	SUPT16H	0	Lymphatic_endoth
0.879894	-0.282405	0.167	0.182	1	ACIN1	0	Lymphatic_endoth
0.879894	-0.45392	0.167	0.182	1	SCFD1	0	Lymphatic_endoth
0.879894	-1.06652	0.167	0.182	1	HIF1A	0	Lymphatic_endoth
0.879894	-0.304533	0.167	0.182	1	STON2	0	Lymphatic_endoth
0.879894	-0.405972	0.167	0.182	1	HERC2	0	Lymphatic_endoth
0.879894	-0.569858	0.167	0.182	1	TP53BP1	0	Lymphatic_endoth
0.879894	-0.311149	0.167	0.182	1	SIN3A	0	Lymphatic_endoth
0.879894	-0.280404	0.167	0.182	1	PDE8A	0	Lymphatic_endoth
0.879894	-0.397756	0.167	0.182	1	GPRC5B	0	Lymphatic_endoth
0.879894	-0.377277	0.167	0.182	1	UQCRC2	0	Lymphatic_endoth
0.879894	-0.32231	0.167	0.182	1	YPEL3	0	Lymphatic_endoth
0.879894	-0.480601	0.167	0.182	1	RPAIN	0	Lymphatic_endoth
0.879894	-0.377861	0.167	0.182	1	TMEFOLR2+ macs56	0	Lymphatic_endoth
0.879894	-0.195632	0.167	0.182	1	MFAP4	0	Lymphatic_endoth
0.879894	-0.218274	0.167	0.182	1	ARHGAP27	0	Lymphatic_endoth
0.879894	-0.151414	0.167	0.182	1	SPOP	0	Lymphatic_endoth
0.879894	-0.155379	0.167	0.182	1	DUS1L	0	Lymphatic_endoth
0.879894	-0.292503	0.167	0.182	1	CHMP1B	0	Lymphatic_endoth
0.879894	-0.728133	0.167	0.182	1	PSMG2	0	Lymphatic_endoth
0.879894	-0.291884	0.167	0.182	1	ZNF532	0	Lymphatic_endoth
0.879894	-0.2626	0.167	0.182	1	SNX5	0	Lymphatic_endoth
0.879894	-0.243706	0.167	0.182	1	MBD3	0	Lymphatic_endoth
0.879894	-0.325159	0.167	0.182	1	ZBTB7A	0	Lymphatic_endoth
0.879894	-0.405972	0.167	0.182	1	ALKBH7	0	Lymphatic_endoth
0.879894	-0.214278	0.167	0.182	1	ZNF562	0	Lymphatic_endoth
0.879894	-0.289314	0.167	0.182	1	KANK2	0	Lymphatic_endoth
0.879894	-0.19838	0.167	0.182	1	MRPL34	0	Lymphatic_endoth
0.879894	-0.32231	0.167	0.182	1	PSENEN	0	Lymphatic_endoth
0.879894	-0.904571	0.167	0.182	1	PSMD8	0	Lymphatic_endoth
0.879894	-0.195012	0.167	0.182	1	HNRNPL	0	Lymphatic_endoth
0.879894	-0.195632	0.167	0.182	1	GSK3A	0	Lymphatic_endoth
0.879894	-0.226211	0.167	0.182	1	SNRPD2	0	Lymphatic_endoth
0.879894	-0.23726	0.167	0.182	1	CARD8	0	Lymphatic_endoth
0.879894	-0.369717	0.167	0.182	1	RRAS	0	Lymphatic_endoth
0.879894	-0.218274	0.167	0.182	1	UBE2S	0	Lymphatic_endoth
0.879894	-0.405972	0.167	0.182	1	EPN1	0	Lymphatic_endoth
0.879894	-0.570274	0.167	0.182	1	AC010642.2	0	Lymphatic_endoth
0.879894	-0.244305	0.167	0.182	1	MRPL40	0	Lymphatic_endoth
0.879894	-0.342214	0.167	0.182	1	PPInflam macsF	0	Lymphatic_endoth
0.879894	-0.234901	0.167	0.182	1	H1F0	0	Lymphatic_endoth
0.879894	-0.218274	0.167	0.182	1	MIR99AHG	0	Lymphatic_endoth
0.879894	-0.500254	0.167	0.182	1	CCT8	0	Lymphatic_endoth
0.879894	-0.155379	0.167	0.182	1	PRMT2	0	Lymphatic_endoth
0.880096	0.207816	1	0.818	1	ANXA2	0	Lymphatic_endoth
0.883646	-0.283396	0.833	1	1	RPS7	0	Lymphatic_endoth
0.883646	-0.046875	1	1	1	TFPI	0	Lymphatic_endoth
0.883646	-0.367397	0.833	1	1	IFITM3	0	Lymphatic_endoth
0.883646	0.135566	1	0.909	1	MYL6	0	Lymphatic_endoth
0.883646	-0.0550355	0.833	1	1	TPT1	0	Lymphatic_endoth
0.91041	-0.0477639	0.5	0.364	1	PDE1A	0	Lymphatic_endoth
0.91041	0.156836	0.5	0.364	1	EEF1B2	0	Lymphatic_endoth
0.915492	-0.0355029	0.5	0.545	1	MARCKSL1	0	Lymphatic_endoth
0.915492	0.324297	0.5	0.545	1	PLXND1	0	Lymphatic_endoth
0.915492	-0.0843802	0.5	0.545	1	MSN	0	Lymphatic_endoth
0.915492	0.0411771	0.5	0.545	1	POLR1D	0	Lymphatic_endoth
0.915492	-0.281134	0.5	0.545	1	NDUFB1	0	Lymphatic_endoth
0.915492	-0.205069	0.5	0.545	1	SOD1	0	Lymphatic_endoth
0.919451	0.182924	0.833	0.727	1	NRP2	0	Lymphatic_endoth
0.919451	0.147614	0.833	0.727	1	GAPDH	0	Lymphatic_endoth
0.919895	-0.0525457	0.833	0.909	1	HSPA8	0	Lymphatic_endoth
0.950281	-0.0332911	0.333	0.273	1	ERRFI1	0	Lymphatic_endoth
0.950281	-0.203816	0.333	0.273	1	MINOS1	0	Lymphatic_endoth
0.950281	-0.476061	0.333	0.273	1	ODF2L	0	Lymphatic_endoth
0.950281	-0.232516	0.333	0.273	1	SLC27A3	0	Lymphatic_endoth
0.950281	-0.186748	0.333	0.273	1	PTRHD1	0	Lymphatic_endoth
0.950281	-0.274299	0.333	0.273	1	ACTR3	0	Lymphatic_endoth
0.950281	-0.228567	0.333	0.273	1	H2AFZ	0	Lymphatic_endoth
0.950281	-0.0372021	0.333	0.273	1	DBN1	0	Lymphatic_endoth
0.950281	-0.395627	0.333	0.273	1	SNRPC	0	Lymphatic_endoth
0.950281	-0.084113	0.333	0.273	1	SASH1	0	Lymphatic_endoth
0.950281	-0.252069	0.333	0.273	1	FAInflam macs33B	0	Lymphatic_endoth
0.950281	-0.759416	0.333	0.273	1	POP7	0	Lymphatic_endoth
0.950281	-0.767449	0.333	0.273	1	ZNHIT1	0	Lymphatic_endoth
0.950281	0.0692297	0.333	0.273	1	SH3BGRL	0	Lymphatic_endoth
0.950281	-0.0128979	0.333	0.273	1	IDH3G	0	Lymphatic_endoth
0.950281	-0.227296	0.333	0.273	1	PPP2CB	0	Lymphatic_endoth
0.950281	-0.653238	0.333	0.273	1	BANF1	0	Lymphatic_endoth
0.950281	0.0749552	0.333	0.273	1	CTTN	0	Lymphatic_endoth
0.950281	-0.0775614	0.333	0.273	1	CWC15	0	Lymphatic_endoth
0.950281	-0.221553	0.333	0.273	1	ARID5B	0	Lymphatic_endoth
0.950281	0.0555528	0.333	0.273	1	HDAC7	0	Lymphatic_endoth
0.950281	0.0912458	0.333	0.273	1	KRT8	0	Lymphatic_endoth
0.950281	-0.0873968	0.333	0.273	1	ATP5F1B	0	Lymphatic_endoth
0.950281	-0.39179	0.333	0.273	1	HSPH1	0	Lymphatic_endoth
0.950281	-0.321054	0.333	0.273	1	DNAJC15	0	Lymphatic_endoth
0.950281	0.042288	0.333	0.273	1	DOCK9	0	Lymphatic_endoth
0.950281	0.0658972	0.333	0.273	1	MIA2	0	Lymphatic_endoth
0.950281	0.173339	0.333	0.273	1	RHOJ	0	Lymphatic_endoth
0.950281	-0.349119	0.333	0.273	1	EIF5A	0	Lymphatic_endoth
0.950281	-0.33137	0.333	0.273	1	PRKCSH	0	Lymphatic_endoth
0.953112	0.225769	0.333	0.364	1	NFIA	0	Lymphatic_endoth
0.953112	0.0717413	0.333	0.364	1	LAMTOR5	0	Lymphatic_endoth
0.953112	-0.0434838	0.333	0.364	1	PRRC2C	0	Lymphatic_endoth
0.953112	-0.296123	0.333	0.364	1	PRDX6	0	Lymphatic_endoth
0.953112	-0.0607826	0.333	0.364	1	SNRPE	0	Lymphatic_endoth
0.953112	-0.0977221	0.333	0.364	1	RTN4	0	Lymphatic_endoth
0.953112	-0.0886004	0.333	0.364	1	HSPE1	0	Lymphatic_endoth
0.953112	0.0218373	0.333	0.364	1	SUMO1	0	Lymphatic_endoth
0.953112	0.0103229	0.333	0.364	1	ZBTB20	0	Lymphatic_endoth
0.953112	0.0942172	0.333	0.364	1	CFI	0	Lymphatic_endoth
0.953112	-0.134799	0.333	0.364	1	NDUFS6	0	Lymphatic_endoth
0.953112	-0.0586805	0.333	0.364	1	SMAD5	0	Lymphatic_endoth
0.953112	-0.113331	0.333	0.364	1	2007-09-01	0	Lymphatic_endoth
0.953112	-0.19957	0.333	0.364	1	BCAP29	0	Lymphatic_endoth
0.953112	0.0539022	0.333	0.364	1	BCAP31	0	Lymphatic_endoth
0.953112	-0.0714212	0.333	0.364	1	RRAGA	0	Lymphatic_endoth
0.953112	0.222066	0.333	0.364	1	TLN1	0	Lymphatic_endoth
0.953112	0.126975	0.333	0.364	1	ANP32B	0	Lymphatic_endoth
0.953112	0.0513701	0.333	0.364	1	AP2A2	0	Lymphatic_endoth
0.953112	0.0513701	0.333	0.364	1	FKBP2	0	Lymphatic_endoth
0.953112	-0.0965631	0.333	0.364	1	PRDX5	0	Lymphatic_endoth
0.953112	0.0205249	0.333	0.364	1	RPL4	0	Lymphatic_endoth
0.953112	0.406874	0.333	0.364	1	RPS17	0	Lymphatic_endoth
0.953112	-0.140443	0.333	0.364	1	NTAN1	0	Lymphatic_endoth
0.953112	0.0463778	0.333	0.364	1	LUC7L3	0	Lymphatic_endoth
0.953112	-0.147776	0.333	0.364	1	SYNGR2	0	Lymphatic_endoth
0.953112	0.110553	0.333	0.364	1	DOCK6	0	Lymphatic_endoth
0.955134	0.0126396	0.333	0.455	1	ATP5MC3	0	Lymphatic_endoth
0.955134	-0.0409419	0.333	0.455	1	WFS1	0	Lymphatic_endoth
0.955134	-0.049705	0.333	0.455	1	HNRNPDL	0	Lymphatic_endoth
0.955134	-0.0980329	0.333	0.455	1	CFDP1	0	Lymphatic_endoth
0.955134	0.0787711	0.333	0.455	1	CIRBP	0	Lymphatic_endoth
0.956607	-0.0500713	0.5	0.455	1	DBI	0	Lymphatic_endoth
0.956607	0.0968758	0.5	0.455	1	EIF4A2	0	Lymphatic_endoth
0.956607	0.0698646	0.5	0.455	1	C4orf3	0	Lymphatic_endoth
0.956607	0.113905	0.5	0.455	1	FIS1	0	Lymphatic_endoth
0.956607	-0.158558	0.5	0.455	1	TCEAL4	0	Lymphatic_endoth
0.956607	-0.175008	0.333	0.545	1	DNAJA1	0	Lymphatic_endoth
0.956607	0.0251569	0.5	0.455	1	APLP2	0	Lymphatic_endoth
0.956607	0.0991549	0.5	0.455	1	MRC1	0	Lymphatic_endoth
0.956607	-0.220113	0.5	0.455	1	APRT	0	Lymphatic_endoth
0.956607	0.0245034	0.5	0.455	1	NXN	0	Lymphatic_endoth
0.956607	-0.122439	0.5	0.455	1	ST13	0	Lymphatic_endoth
0.958473	-0.259807	0.5	0.636	1	MACF1	0	Lymphatic_endoth
0.958473	-0.0353373	0.667	0.545	1	FKBP1A	0	Lymphatic_endoth
0.958473	-0.177401	0.5	0.636	1	OAZ1	0	Lymphatic_endoth
0.958473	-0.0723789	0.5	0.636	1	UBL5	0	Lymphatic_endoth
0.959034	-0.0887832	0.667	0.636	1	NCL	0	Lymphatic_endoth
0.959034	0.204985	0.667	0.636	1	UTRN	0	Lymphatic_endoth
0.959034	0.120772	0.667	0.636	1	SPTAN1	0	Lymphatic_endoth
0.959034	-0.107659	0.667	0.636	1	HSP90B1	0	Lymphatic_endoth
0.959034	0.0400188	0.667	0.636	1	NR2F2	0	Lymphatic_endoth
0.959034	0.0289594	0.667	0.636	1	ARL6IP1	0	Lymphatic_endoth
0.959034	-0.0741834	0.667	0.636	1	COX6B1	0	Lymphatic_endoth
0.959422	-0.12487	0.667	0.727	1	LIMS1	0	Lymphatic_endoth
0.959422	-0.0919013	0.667	0.727	1	RHOA	0	Lymphatic_endoth
0.959422	0.129358	0.833	0.636	1	EGFL7	0	Lymphatic_endoth
0.959422	0.0736488	0.667	0.727	1	TUBA1B	0	Lymphatic_endoth
0.959897	0.204644	1	0.818	1	FABP5	0	Lymphatic_endoth
0.961215	-0.0400569	1	1	1	RPS29	0	Lymphatic_endoth
0.961215	-0.0906134	1	1	1	ATP5F1E	0	Lymphatic_endoth
1	0.274755	0.167	0.182	1	MAD2L2	0	Lymphatic_endoth
1	0.462766	0.167	0.182	1	TMEM51	0	Lymphatic_endoth
1	0.157974	0.167	0.182	1	ID3	0	Lymphatic_endoth
1	-0.136553	0.667	0.727	1	TMEM50A	0	Lymphatic_endoth
1	0.0474173	0.167	0.182	1	MEAF6	0	Lymphatic_endoth
1	0.12431	0.167	0.182	1	PPT1	0	Lymphatic_endoth
1	0.40135	0.167	0.182	1	UROD	0	Lymphatic_endoth
1	0.312823	0.167	0.182	1	AKR1A1	0	Lymphatic_endoth
1	-0.0474058	0.167	0.182	1	MYSInflam macs	0	Lymphatic_endoth
1	0.103335	0.167	0.182	1	SH3GLB1	0	Lymphatic_endoth
1	0.149337	0.167	0.182	1	SARS	0	Lymphatic_endoth
1	0.462766	0.167	0.182	1	ATP5PB	0	Lymphatic_endoth
1	-0.281981	0.167	0.182	1	RAP1A	0	Lymphatic_endoth
1	-0.16027	0.5	0.545	1	RHOC	0	Lymphatic_endoth
1	0.147734	0.333	0.364	1	CSDE1	0	Lymphatic_endoth
1	0.31879	0.167	0.182	1	PTGFRN	0	Lymphatic_endoth
1	0.415356	0.167	0.182	1	CHTOP	0	Lymphatic_endoth
1	0.611775	0.167	0.182	1	ILF2	0	Lymphatic_endoth
1	-0.0977365	0.167	0.182	1	THBS3	0	Lymphatic_endoth
1	-0.101508	0.167	0.182	1	ASH1L	0	Lymphatic_endoth
1	0.58103	0.167	0.182	1	NCSTN	0	Lymphatic_endoth
1	-0.153405	0.167	0.182	1	SDHC	0	Lymphatic_endoth
1	-0.0312146	0.167	0.182	1	CEP350	0	Lymphatic_endoth
1	0.34673	0.167	0.182	1	KDM5B	0	Lymphatic_endoth
1	-0.121403	0.167	0.182	1	ANGEL2	0	Lymphatic_endoth
1	0.455925	0.167	0.182	1	RPS6KC1	0	Lymphatic_endoth
1	0.160186	0.167	0.182	1	MIA3	0	Lymphatic_endoth
1	0.439361	0.167	0.182	1	CNIH4	0	Lymphatic_endoth
1	0.0931207	0.333	0.455	1	IRF2BP2	0	Lymphatic_endoth
1	-0.397877	0.333	0.364	1	HNRNPU	0	Lymphatic_endoth
1	-0.0779149	0.167	0.182	1	CNST	0	Lymphatic_endoth
1	0.0319618	0.167	0.182	1	ROCK2	0	Lymphatic_endoth
1	-0.260323	0.167	0.182	1	SF3B6	0	Lymphatic_endoth
1	-0.0654047	0.333	0.364	1	MRPL33	0	Lymphatic_endoth
1	-0.289237	0.333	0.364	1	CEBPZ	0	Lymphatic_endoth
1	0.0666825	0.167	0.182	1	LRPPRC	0	Lymphatic_endoth
1	-0.0399393	0.167	0.182	1	MCFD2	0	Lymphatic_endoth
1	0.0926566	0.167	0.182	1	ERLEC1	0	Lymphatic_endoth
1	0.213642	0.167	0.182	1	PPP4R3B	0	Lymphatic_endoth
1	0.349535	0.167	0.182	1	SERTAD2	0	Lymphatic_endoth
1	0.288762	0.167	0.182	1	ELMOD3	0	Lymphatic_endoth
1	-0.369566	0.167	0.182	1	KRCC1	0	Lymphatic_endoth
1	0.290315	0.167	0.182	1	MITD1	0	Lymphatic_endoth
1	0.415356	0.167	0.182	1	MAP4K4	0	Lymphatic_endoth
1	-0.258049	0.167	0.182	1	RBMS1	0	Lymphatic_endoth
1	0.509749	0.167	0.182	1	CWC22	0	Lymphatic_endoth
1	0.191065	0.333	0.364	1	CALCRL	0	Lymphatic_endoth
1	0.303334	0.167	0.182	1	BMPR2	0	Lymphatic_endoth
1	-0.0953538	0.167	0.182	1	SNED1	0	Lymphatic_endoth
1	-0.192443	0.167	0.182	1	SEC13	0	Lymphatic_endoth
1	-0.101508	0.167	0.182	1	RAF1	0	Lymphatic_endoth
1	0.289031	0.167	0.182	1	RBMS3	0	Lymphatic_endoth
1	0.21473	0.167	0.182	1	OXSR1	0	Lymphatic_endoth
1	-0.0114896	0.167	0.182	1	ANO10	0	Lymphatic_endoth
1	0.160186	0.167	0.182	1	KIAA1143	0	Lymphatic_endoth
1	0.387499	0.167	0.182	1	MAP4	0	Lymphatic_endoth
1	0.0926566	0.167	0.182	1	UBA7	0	Lymphatic_endoth
1	-0.272595	0.167	0.182	1	RBM5	0	Lymphatic_endoth
1	-0.120141	0.333	0.364	1	SPCS1	0	Lymphatic_endoth
1	0.0425754	0.333	0.364	1	ABI3BP	0	Lymphatic_endoth
1	0.036256	0.167	0.182	1	ATG3	0	Lymphatic_endoth
1	-0.300572	0.167	0.182	1	ATP6V1A	0	Lymphatic_endoth
1	-0.0192943	0.167	0.182	1	TIMMDC1	0	Lymphatic_endoth
1	0.0114737	0.333	0.364	1	NDUFB4	0	Lymphatic_endoth
1	0.476116	0.167	0.182	1	NCK1	0	Lymphatic_endoth
1	0.510401	0.167	0.182	1	U2SURP	0	Lymphatic_endoth
1	0.018585	0.333	0.273	1	TM4SF18	0	Lymphatic_endoth
1	0.569391	0.167	0.182	1	SSR3	0	Lymphatic_endoth
1	0.0692521	0.167	0.182	1	PLD1	0	Lymphatic_endoth
1	0.491618	0.167	0.182	1	TRA2B	0	Lymphatic_endoth
1	0.275532	0.167	0.182	1	LPP	0	Lymphatic_endoth
1	0.115993	0.167	0.182	1	LSG1	0	Lymphatic_endoth
1	-0.0993091	0.167	0.182	1	NCBP2	0	Lymphatic_endoth
1	-0.453914	0.167	0.182	1	GAK	0	Lymphatic_endoth
1	-0.299466	0.333	0.364	1	SH3BP2	0	Lymphatic_endoth
1	0.115993	0.167	0.182	1	ADD1	0	Lymphatic_endoth
1	-0.0984049	0.167	0.182	1	FAFOLR2+ macs00B	0	Lymphatic_endoth
1	0.507821	0.167	0.182	1	ATP10D	0	Lymphatic_endoth
1	-0.273185	0.167	0.182	1	RUFY3	0	Lymphatic_endoth
1	-0.0399393	0.167	0.182	1	GRSF1	0	Lymphatic_endoth
1	0.154856	0.167	0.182	1	CCNI	0	Lymphatic_endoth
1	0.0159617	0.333	0.364	1	KIAA1109	0	Lymphatic_endoth
1	0.365624	0.167	0.182	1	GAB1	0	Lymphatic_endoth
1	0.0926566	0.167	0.182	1	DDX60L	0	Lymphatic_endoth
1	0.084013	0.333	0.364	1	GPM6A	0	Lymphatic_endoth
1	0.413698	0.167	0.182	1	RAI14	0	Lymphatic_endoth
1	-0.0171394	1	1	1	RPL37	0	Lymphatic_endoth
1	0.192256	0.167	0.182	1	IPO11	0	Lymphatic_endoth
1	0.510401	0.167	0.182	1	TNPO1	0	Lymphatic_endoth
1	0.383891	0.167	0.182	1	F2R	0	Lymphatic_endoth
1	-0.0399393	0.167	0.182	1	NR2F1-AS1	0	Lymphatic_endoth
1	0.175231	0.167	0.182	1	PCDH12	0	Lymphatic_endoth
1	0.265667	0.167	0.182	1	YIPF5	0	Lymphatic_endoth
1	0.124451	0.167	0.182	1	LARS	0	Lymphatic_endoth
1	0.0203966	0.333	0.273	1	TCERG1	0	Lymphatic_endoth
1	0.187476	0.333	0.364	1	CD74	0	Lymphatic_endoth
1	0.190854	0.167	0.182	1	NDST1	0	Lymphatic_endoth
1	0.0666825	0.167	0.182	1	LARP1	0	Lymphatic_endoth
1	0.0487029	0.167	0.182	1	MAT2B	0	Lymphatic_endoth
1	-0.254801	0.5	0.636	1	NPInflam macs	0	Lymphatic_endoth
1	-0.272595	0.167	0.182	1	ZNRD1	0	Lymphatic_endoth
1	-0.355161	0.167	0.182	1	MRPS18B	0	Lymphatic_endoth
1	0.328341	0.167	0.182	1	DDX39B	0	Lymphatic_endoth
1	0.287079	0.167	0.182	1	HSPA1B	0	Lymphatic_endoth
1	-0.258049	0.167	0.182	1	NUDT3	0	Lymphatic_endoth
1	0.0214313	0.333	0.364	1	RPS10	0	Lymphatic_endoth
1	0.289361	0.167	0.182	1	CPNE5	0	Lymphatic_endoth
1	-0.101508	0.167	0.182	1	ADGRF5	0	Lymphatic_endoth
1	-0.0175678	0.667	0.636	1	COX7A2	0	Lymphatic_endoth
1	-0.315639	0.167	0.182	1	UBE2J1	0	Lymphatic_endoth
1	-0.153405	0.167	0.182	1	REV3L	0	Lymphatic_endoth
1	-0.355709	0.167	0.182	1	TRAF3IP2	0	Lymphatic_endoth
1	0.289031	0.167	0.182	1	HDAC2	0	Lymphatic_endoth
1	0.12431	0.167	0.182	1	CEP85L	0	Lymphatic_endoth
1	-0.0798125	0.167	0.182	1	STX7	0	Lymphatic_endoth
1	0.0325104	0.5	0.364	1	MYCT1	0	Lymphatic_endoth
1	-0.434926	0.167	0.182	1	CNKSR3	0	Lymphatic_endoth
1	0.183116	0.167	0.182	1	MRPL18	0	Lymphatic_endoth
1	-0.244004	0.167	0.182	1	FKBP9	0	Lymphatic_endoth
1	0.118979	0.167	0.182	1	RALA	0	Lymphatic_endoth
1	0.0881914	0.167	0.182	1	PHKG1	0	Lymphatic_endoth
1	-0.122054	0.167	0.182	1	YWHAG	0	Lymphatic_endoth
1	0.270467	0.167	0.182	1	KRIT1	0	Lymphatic_endoth
1	-0.522854	0.167	0.182	1	PON2	0	Lymphatic_endoth
1	-0.0399393	0.167	0.182	1	POLR2J3.1	0	Lymphatic_endoth
1	0.0173902	0.167	0.182	1	CAV2	0	Lymphatic_endoth
1	0.28959	0.167	0.182	1	CAPZA2	0	Lymphatic_endoth
1	0.259883	0.167	0.182	1	CTTNBP2	0	Lymphatic_endoth
1	0.05946	0.167	0.182	1	ATP6V1F	0	Lymphatic_endoth
1	-0.29136	0.167	0.182	1	RARRES2	0	Lymphatic_endoth
1	0.487275	0.167	0.182	1	TMEInflam macs76A	0	Lymphatic_endoth
1	-0.0474058	0.167	0.182	1	RBM33	0	Lymphatic_endoth
1	-0.192443	0.167	0.182	1	RRAGB	0	Lymphatic_endoth
1	-0.0634643	0.167	0.182	1	PIN4	0	Lymphatic_endoth
1	0.417526	0.167	0.182	1	ARMCX6	0	Lymphatic_endoth
1	-0.192443	0.167	0.182	1	AMOT	0	Lymphatic_endoth
1	-0.13803	0.167	0.182	1	GABRE	0	Lymphatic_endoth
1	0.230565	0.167	0.182	1	GDI1	0	Lymphatic_endoth
1	-0.13803	0.167	0.182	1	VBP1	0	Lymphatic_endoth
1	0.154856	0.167	0.182	1	SLC39A14	0	Lymphatic_endoth
1	-0.258049	0.167	0.182	1	DDHD2	0	Lymphatic_endoth
1	0.0666825	0.167	0.182	1	POLB	0	Lymphatic_endoth
1	0.0136115	0.167	0.182	1	PCMTD1	0	Lymphatic_endoth
1	0.04652	0.333	0.364	1	ZNF706	0	Lymphatic_endoth
1	0.170192	0.167	0.182	1	KLF10	0	Lymphatic_endoth
1	0.140292	0.167	0.182	1	ST3GAL1	0	Lymphatic_endoth
1	0.292194	0.167	0.182	1	MAF1	0	Lymphatic_endoth
1	0.0173902	0.167	0.182	1	COMMD5	0	Lymphatic_endoth
1	-0.108862	0.833	0.909	1	RPS6	0	Lymphatic_endoth
1	-0.0312146	0.167	0.182	1	STOML2	0	Lymphatic_endoth
1	0.224026	0.167	0.182	1	CLTA	0	Lymphatic_endoth
1	-0.111915	0.167	0.182	1	IARS	0	Lymphatic_endoth
1	-0.301695	0.5	0.636	1	SEC61B	0	Lymphatic_endoth
1	-0.0482674	0.167	0.182	1	ABCA1	0	Lymphatic_endoth
1	0.0520586	0.667	0.455	1	TXN	0	Lymphatic_endoth
1	-0.123031	0.167	0.182	1	PTBP3	0	Lymphatic_endoth
1	0.507821	0.167	0.182	1	PRPF4	0	Lymphatic_endoth
1	-0.0444275	1	1	1	RPL35	0	Lymphatic_endoth
1	-0.120292	0.167	0.182	1	GAPVD1	0	Lymphatic_endoth
1	0.0243214	0.833	0.909	1	RPL12	0	Lymphatic_endoth
1	-0.025884	0.167	0.182	1	C9orf78	0	Lymphatic_endoth
1	-0.45698	0.167	0.182	1	DPP7	0	Lymphatic_endoth
1	0.275309	0.167	0.182	1	TSSC4	0	Lymphatic_endoth
1	0.321751	0.167	0.182	1	NAP1L4	0	Lymphatic_endoth
1	-0.0152713	0.167	0.182	1	HTATIP2	0	Lymphatic_endoth
1	0.373754	0.167	0.182	1	PDHX	0	Lymphatic_endoth
1	0.207908	0.167	0.182	1	HSD17B12	0	Lymphatic_endoth
1	-0.121403	0.167	0.182	1	PSMC3	0	Lymphatic_endoth
1	0.510401	0.167	0.182	1	SSRP1	0	Lymphatic_endoth
1	0.373754	0.167	0.182	1	DTX4	0	Lymphatic_endoth
1	0.266557	0.167	0.182	1	MRPL16	0	Lymphatic_endoth
1	0.0525993	0.667	0.545	1	TMEFOLR2+ macs58	0	Lymphatic_endoth
1	-0.117712	0.167	0.182	1	INTS5	0	Lymphatic_endoth
1	0.487275	0.167	0.182	1	C11orf68	0	Lymphatic_endoth
1	0.414317	0.167	0.182	1	CORO1B	0	Lymphatic_endoth
1	0.364029	0.167	0.182	1	ATG16L2	0	Lymphatic_endoth
1	0.415356	0.167	0.182	1	P4HA3	0	Lymphatic_endoth
1	0.369075	0.167	0.182	1	RSF1	0	Lymphatic_endoth
1	-0.0981942	0.167	0.182	1	ENDOD1	0	Lymphatic_endoth
1	-0.446592	0.167	0.182	1	SIK2	0	Lymphatic_endoth
1	0.459881	0.167	0.182	1	DDX6	0	Lymphatic_endoth
1	-0.424298	0.333	0.273	1	OAF	0	Lymphatic_endoth
1	-0.0399393	0.167	0.182	1	ARHGEF12	0	Lymphatic_endoth
1	0.510401	0.167	0.182	1	SCN3B	0	Lymphatic_endoth
1	0.0578295	0.167	0.182	1	EI24	0	Lymphatic_endoth
1	0.143983	0.167	0.182	1	SRPRA	0	Lymphatic_endoth
1	0.336735	0.167	0.182	1	AKR1C2	0	Lymphatic_endoth
1	-0.152332	0.333	0.273	1	PLAC9	0	Lymphatic_endoth
1	-0.0312146	0.167	0.182	1	ANXA11	0	Lymphatic_endoth
1	0.337436	0.167	0.182	1	NDUFA9	0	Lymphatic_endoth
1	-0.562267	0.167	0.182	1	PHB2	0	Lymphatic_endoth
1	-0.0168203	0.167	0.182	1	GABARAPL1	0	Lymphatic_endoth
1	0.637637	0.167	0.182	1	TM7SF3	0	Lymphatic_endoth
1	-0.0466866	0.333	0.364	1	SCAF11	0	Lymphatic_endoth
1	-0.153405	0.167	0.182	1	TNS2	0	Lymphatic_endoth
1	-0.258049	0.167	0.182	1	ITGA5	0	Lymphatic_endoth
1	0.0879317	1	0.818	1	CD63	0	Lymphatic_endoth
1	-0.0474058	0.167	0.182	1	CCT2	0	Lymphatic_endoth
1	0.0540335	0.167	0.182	1	MRPL42	0	Lymphatic_endoth
1	0.0660633	0.167	0.182	1	GLT8D2	0	Lymphatic_endoth
1	0.332327	0.167	0.182	1	GPN3	0	Lymphatic_endoth
1	0.13431	0.167	0.182	1	MED13L	0	Lymphatic_endoth
1	0.431559	0.167	0.182	1	PDS5B	0	Lymphatic_endoth
1	-0.325002	0.333	0.273	1	EDNRB	0	Lymphatic_endoth
1	-0.0441282	0.333	0.273	1	LAMP1	0	Lymphatic_endoth
1	0.361383	0.167	0.182	1	NDRG2	0	Lymphatic_endoth
1	0.242202	0.167	0.182	1	HNRNPC	0	Lymphatic_endoth
1	0.221756	0.167	0.182	1	SOS2	0	Lymphatic_endoth
1	0.359209	0.167	0.182	1	MAP4K5	0	Lymphatic_endoth
1	0.0540335	0.167	0.182	1	NID2	0	Lymphatic_endoth
1	0.870292	0.167	0.182	1	MNAT1	0	Lymphatic_endoth
1	0.289361	0.167	0.182	1	MED6	0	Lymphatic_endoth
1	0.439361	0.167	0.182	1	ATXN3	0	Lymphatic_endoth
1	0.379663	0.167	0.182	1	DICER1	0	Lymphatic_endoth
1	0.493128	0.167	0.182	1	INF2	0	Lymphatic_endoth
1	0.211879	0.167	0.182	1	SIVA1	0	Lymphatic_endoth
1	-0.0810777	0.167	0.182	1	CCDC32	0	Lymphatic_endoth
1	-0.0987195	0.667	0.818	1	SERF2	0	Lymphatic_endoth
1	0.491618	0.167	0.182	1	GABPB1-AS1	0	Lymphatic_endoth
1	0.265667	0.167	0.182	1	USP8	0	Lymphatic_endoth
1	-0.355161	0.167	0.182	1	TRPM7	0	Lymphatic_endoth
1	0.270467	0.167	0.182	1	CLPX	0	Lymphatic_endoth
1	-0.153405	0.167	0.182	1	MPG	0	Lymphatic_endoth
1	0.25697	0.167	0.182	1	SPSB3	0	Lymphatic_endoth
1	0.0756631	0.167	0.182	1	NDUFB10	0	Lymphatic_endoth
1	-0.0200949	0.667	0.636	1	RPS2	0	Lymphatic_endoth
1	-0.0785947	0.167	0.182	1	RNPS1	0	Lymphatic_endoth
1	-0.115745	0.333	0.273	1	EMP2	0	Lymphatic_endoth
1	0.235807	0.5	0.455	1	SCNN1B	0	Lymphatic_endoth
1	0.493128	0.167	0.182	1	GTF3C1	0	Lymphatic_endoth
1	0.361246	0.167	0.182	1	ATXN2L	0	Lymphatic_endoth
1	0.591865	0.167	0.182	1	NFATC2IP	0	Lymphatic_endoth
1	0.192521	0.333	0.364	1	MAPK3	0	Lymphatic_endoth
1	0.373754	0.167	0.182	1	ZNF768	0	Lymphatic_endoth
1	-0.0514584	0.167	0.182	1	BCL7C	0	Lymphatic_endoth
1	-0.037106	0.167	0.182	1	VKORC1	0	Lymphatic_endoth
1	-0.192443	0.167	0.182	1	VPS35	0	Lymphatic_endoth
1	-0.122054	0.167	0.182	1	CTCF	0	Lymphatic_endoth
1	0.414317	0.167	0.182	1	RANBP10	0	Lymphatic_endoth
1	0.395052	0.167	0.182	1	NUTF2	0	Lymphatic_endoth
1	0.123615	0.167	0.182	1	SF3B3	0	Lymphatic_endoth
1	-0.287579	0.167	0.182	1	COTL1	0	Lymphatic_endoth
1	0.158401	0.167	0.182	1	MPDU1	0	Lymphatic_endoth
1	0.239613	0.167	0.182	1	ARHGEF15	0	Lymphatic_endoth
1	0.036256	0.167	0.182	1	FLCN	0	Lymphatic_endoth
1	0.369204	0.167	0.182	1	FLII	0	Lymphatic_endoth
1	0.383891	0.167	0.182	1	UTP6	0	Lymphatic_endoth
1	0.0756631	0.167	0.182	1	GGNBP2	0	Lymphatic_endoth
1	0.165447	0.167	0.182	1	CDK12	0	Lymphatic_endoth
1	0.0331822	0.333	0.364	1	MIEN1	0	Lymphatic_endoth
1	-0.03319	0.333	0.364	1	STAT3	0	Lymphatic_endoth
1	-0.128559	0.167	0.182	1	IFI35	0	Lymphatic_endoth
1	-0.01846	0.167	0.182	1	UTP18	0	Lymphatic_endoth
1	0.0587136	0.667	0.636	1	SUMO2	0	Lymphatic_endoth
1	0.328341	0.167	0.182	1	SEC14L1	0	Lymphatic_endoth
1	-0.080425	0.333	0.364	1	PIEZO2	0	Lymphatic_endoth
1	0.176018	0.167	0.182	1	AC007998.3	0	Lymphatic_endoth
1	-0.355161	0.167	0.182	1	CYB5A	0	Lymphatic_endoth
1	0.278953	0.167	0.182	1	TSHZ1	0	Lymphatic_endoth
1	-0.0178409	0.167	0.182	1	DDRGK1	0	Lymphatic_endoth
1	0.109786	0.167	0.182	1	CDC25B	0	Lymphatic_endoth
1	0.130834	0.167	0.182	1	ID1	0	Lymphatic_endoth
1	0.0540335	0.167	0.182	1	PROCR	0	Lymphatic_endoth
1	0.25484	0.333	0.364	1	RBM39	0	Lymphatic_endoth
1	0.112036	0.167	0.182	1	SCAND1	0	Lymphatic_endoth
1	-0.122054	0.167	0.182	1	SRSF6	0	Lymphatic_endoth
1	0.252078	0.167	0.182	1	STX16	0	Lymphatic_endoth
1	0.387499	0.167	0.182	1	ZNF512B	0	Lymphatic_endoth
1	0.233951	0.167	0.182	1	MIDN	0	Lymphatic_endoth
1	0.140292	0.167	0.182	1	C19orf25	0	Lymphatic_endoth
1	0.119753	0.5	0.455	1	EIF3G	0	Lymphatic_endoth
1	-0.010916	0.167	0.182	1	ARRDC2	0	Lymphatic_endoth
1	-0.127366	0.167	0.182	1	TBCB	0	Lymphatic_endoth
1	0.487927	0.167	0.182	1	FBXO17	0	Lymphatic_endoth
1	0.379663	0.167	0.182	1	FBL	0	Lymphatic_endoth
1	0.4713	0.167	0.182	1	SMG9	0	Lymphatic_endoth
1	0.514092	0.167	0.182	1	NOP53	0	Lymphatic_endoth
1	0.336719	0.167	0.182	1	PIH1D1	0	Lymphatic_endoth
1	0.0674659	0.667	0.727	1	RPS11	0	Lymphatic_endoth
1	-0.129225	0.333	0.364	1	PPP2R1A	0	Lymphatic_endoth
1	0.193457	0.167	0.182	1	ZNF528	0	Lymphatic_endoth
1	0.19071	0.167	0.182	1	TRIFOLR2+ macs8	0	Lymphatic_endoth
1	0.192609	0.333	0.364	1	TBX1	0	Lymphatic_endoth
1	-0.369109	0.167	0.182	1	COMT	0	Lymphatic_endoth
1	0.478399	0.167	0.182	1	MED15	0	Lymphatic_endoth
1	-0.131214	0.167	0.182	1	KIAA1671	0	Lymphatic_endoth
1	0.491618	0.167	0.182	1	HPIAFs	0	Lymphatic_endoth
1	0.493128	0.167	0.182	1	PRR14L	0	Lymphatic_endoth
1	-0.35913	0.333	0.273	1	TOMFOLR2+ macs2	0	Lymphatic_endoth
1	0.0222883	0.667	0.545	1	CYB5R3	0	Lymphatic_endoth
1	0.336735	0.167	0.182	1	SELENOO	0	Lymphatic_endoth
1	0.0540335	0.167	0.182	1	LTN1	0	Lymphatic_endoth
8.31605e-05	-1.71342	0.294	0.87	1	RPS15	DW	Pericytes
0.000108697	2.13974	0.706	0.087	1	C1R	UP	Pericytes
0.000262356	1.73917	0.706	0.13	1	PNISR	UP	Pericytes
0.000613742	2.07634	0.588	0.087	1	XIST	UP	Pericytes
0.000950533	2.19294	0.412	0	1	PSMD1	UP	Pericytes
0.00106079	1.8612	0.529	0.043	1	DYNLT1	UP	Pericytes
0.00113333	2.15168	0.471	0.043	1	ASPN	UP	Pericytes
0.00126338	1.38812	0.765	0.261	1	TCEAL4	UP	Pericytes
0.0012987	-0.626226	0.824	0.957	1	RPL18	DW	Pericytes
0.00211184	1.53394	0.706	0.174	1	TMEInflam macs76B	UP	Pericytes
0.00215446	1.70746	0.471	0.043	1	RTN4	UP	Pericytes
0.00227276	1.48975	0.647	0.174	1	LSM3	UP	Pericytes
0.00255763	1.98893	0.353	0	1	POGZ	UP	Pericytes
0.00333538	-1.97894	0.176	0.565	1	SOD3	DW	Pericytes
0.00340739	1.34699	0.765	0.261	1	C1S	UP	Pericytes
0.00365779	-1.57508	0.176	0.652	1	PPP1R14A	DW	Pericytes
0.00370355	-2.33981	0.059	0.478	1	CRIP1	DW	Pericytes
0.00372371	0.348164	1	0.87	1	TPT1	UP	Pericytes
0.00375921	1.92051	0.412	0.043	1	MTIF3	UP	Pericytes
0.00377794	1.9083	0.471	0.087	1	SREK1IP1	UP	Pericytes
0.0042157	-0.823286	0.647	0.87	1	TPInflam macs	DW	Pericytes
0.00446101	-2.26298	0	0.391	1	CLINT1	DW	Pericytes
0.00446101	-2.11127	0	0.391	1	CCND1	DW	Pericytes
0.00446101	-2.20641	0	0.391	1	DHRS7	DW	Pericytes
0.00492735	0.979321	0.941	0.478	1	RPS29	UP	Pericytes
0.00498051	-1.37615	0.353	0.652	1	ITFOLR2+ macsB	DW	Pericytes
0.00542695	1.38984	0.647	0.217	1	BLOC1S1	UP	Pericytes
0.00544695	1.00912	0.765	0.348	1	NPInflam macs	UP	Pericytes
0.00546487	1.5251	0.588	0.174	1	CHMP5	UP	Pericytes
0.00632414	-0.330612	1	1	1	ACTB	DW	Pericytes
0.00636265	1.3893	0.588	0.13	1	MAGED2	UP	Pericytes
0.0066498	1.62902	0.294	0	1	EIF4G3	UP	Pericytes
0.0066498	1.50528	0.294	0	1	PTP4A2	UP	Pericytes
0.0066498	1.66732	0.294	0	1	CTTNBP2NL	UP	Pericytes
0.0066498	1.80719	0.294	0	1	CSRNP3	UP	Pericytes
0.0066498	1.63675	0.294	0	1	FOXP1	UP	Pericytes
0.0066498	1.69382	0.294	0	1	BLVRA	UP	Pericytes
0.0066498	1.74357	0.294	0	1	NDUFA9	UP	Pericytes
0.0066498	1.7998	0.294	0	1	WARS	UP	Pericytes
0.0066498	1.87721	0.294	0	1	GNAO1	UP	Pericytes
0.0066498	1.56976	0.294	0	1	DERL2	UP	Pericytes
0.0066498	1.74582	0.294	0	1	IFT20	UP	Pericytes
0.0066498	1.62004	0.294	0	1	TMEM98	UP	Pericytes
0.0066498	1.90905	0.294	0	1	ERBB2	UP	Pericytes
0.0066498	1.61213	0.294	0	1	NBR1	UP	Pericytes
0.0066498	1.78331	0.294	0	1	ARFRP1	UP	Pericytes
0.00693653	1.42938	0.529	0.13	1	EIF4B	UP	Pericytes
0.00719137	1.29286	0.647	0.217	1	MYO1C	UP	Pericytes
0.00775067	1.22767	0.412	0.043	1	ZC2HC1A	UP	Pericytes
0.00778457	1.1314	0.765	0.304	1	EIF4A2	UP	Pericytes
0.00786109	-1.20999	0.412	0.739	1	FLNA	DW	Pericytes
0.00818616	1.57281	0.471	0.087	1	SNHG8	UP	Pericytes
0.00821353	-2.16244	0	0.348	1	ATP6V0B	DW	Pericytes
0.00821353	-2.14153	0	0.348	1	FCGRT	DW	Pericytes
0.00909886	1.35798	0.471	0.087	1	EFEMP1	UP	Pericytes
0.00925444	1.63051	0.353	0.043	1	RGS7BP	UP	Pericytes
0.00925444	1.7714	0.353	0.043	1	UBR5	UP	Pericytes
0.00925444	1.51932	0.353	0.043	1	DUSP3	UP	Pericytes
0.00940448	-1.99177	0.118	0.478	1	JUN	DW	Pericytes
0.00983238	1.45618	0.412	0.087	1	C6orf89	UP	Pericytes
0.0101371	-0.83129	0.588	0.826	1	RPL8	DW	Pericytes
0.0104312	1.49797	0.353	0.043	1	APEX1	UP	Pericytes
0.011201	1.14424	0.471	0.087	1	P2RY14	UP	Pericytes
0.0113659	1.40729	0.529	0.174	1	SELENOK	UP	Pericytes
0.0114169	0.99095	0.706	0.348	1	SUB1	UP	Pericytes
0.0119016	1.1224	0.765	0.304	1	ATP5F1B	UP	Pericytes
0.0119282	-1.36431	0.294	0.609	1	NDUFS6	DW	Pericytes
0.0120997	0.69212	1	0.565	1	RPL13A	UP	Pericytes
0.0121816	1.65138	0.412	0.087	1	FDPS	UP	Pericytes
0.0122296	0.840619	0.824	0.391	1	RPS10	UP	Pericytes
0.0122296	-0.993945	0.412	0.696	1	SELENOM	DW	Pericytes
0.0123633	0.958602	0.882	0.435	1	TPI1	UP	Pericytes
0.012803	0.981731	0.588	0.174	1	ZRANB2	UP	Pericytes
0.0130501	-1.7363	0.059	0.391	1	RPIAFsY1	DW	Pericytes
0.0131907	1.46231	0.353	0.043	1	ARCN1	UP	Pericytes
0.0131907	1.43956	0.353	0.043	1	PIGP	UP	Pericytes
0.0135331	1.51478	0.412	0.087	1	ASH1L	UP	Pericytes
0.0135331	1.42689	0.412	0.087	1	POLR1D	UP	Pericytes
0.0137979	0.34236	1	0.913	1	CALD1	UP	Pericytes
0.0147986	1.5202	0.353	0.043	1	TSG101	UP	Pericytes
0.0147986	-1.69869	0	0.304	1	EXOSC8	DW	Pericytes
0.0151642	1.09592	0.471	0.087	1	CCPG1	UP	Pericytes
0.0164432	0.752788	1	0.565	1	HSP90AA1	UP	Pericytes
0.0165688	1.23839	0.529	0.13	1	ARFGAP3	UP	Pericytes
0.0165769	1.34183	0.353	0.043	1	MRPL36	UP	Pericytes
0.0166499	-1.52523	0.235	0.522	1	PSMA7	DW	Pericytes
0.0167182	1.14303	0.588	0.174	1	CHMP2A	UP	Pericytes
0.0168097	1.28731	0.235	0	1	RABGGTB	UP	Pericytes
0.0168097	1.47599	0.235	0	1	EXTL2	UP	Pericytes
0.0168097	1.3791	0.235	0	1	AC245595.1	UP	Pericytes
0.0168097	1.14871	0.235	0	1	RNF115	UP	Pericytes
0.0168097	1.17843	0.235	0	1	USF1	UP	Pericytes
0.0168097	1.50723	0.235	0	1	CREG1	UP	Pericytes
0.0168097	1.4725	0.235	0	1	EHBP1	UP	Pericytes
0.0168097	1.65532	0.235	0	1	NCKAP5	UP	Pericytes
0.0168097	1.65562	0.235	0	1	ELP6	UP	Pericytes
0.0168097	1.58912	0.235	0	1	IMPDH2	UP	Pericytes
0.0168097	1.51321	0.235	0	1	SLC41A3	UP	Pericytes
0.0168097	1.45747	0.235	0	1	BRIX1	UP	Pericytes
0.0168097	1.34861	0.235	0	1	UBLCP1	UP	Pericytes
0.0168097	1.39237	0.235	0	1	CCDC28A	UP	Pericytes
0.0168097	1.54485	0.235	0	1	TNS3	UP	Pericytes
0.0168097	1.47283	0.235	0	1	PLOD3	UP	Pericytes
0.0168097	1.40323	0.235	0	1	GLIPR2	UP	Pericytes
0.0168097	1.27807	0.235	0	1	TEAD1	UP	Pericytes
0.0168097	1.47167	0.235	0	1	NAALADL1	UP	Pericytes
0.0168097	1.54916	0.235	0	1	CWF19L2	UP	Pericytes
0.0168097	1.83294	0.235	0	1	NCOA4	UP	Pericytes
0.0168097	1.68227	0.235	0	1	SGMS1	UP	Pericytes
0.0168097	1.54555	0.235	0	1	HPS1	UP	Pericytes
0.0168097	1.80995	0.235	0	1	ATN1	UP	Pericytes
0.0168097	1.39107	0.235	0	1	MAP3K12	UP	Pericytes
0.0168097	1.89396	0.235	0	1	MTRNR2L1	UP	Pericytes
0.0168097	1.50071	0.235	0	1	TFPT	UP	Pericytes
0.0168097	1.42348	0.235	0	1	AC010642.2	UP	Pericytes
0.0175956	0.918911	0.765	0.348	1	MYH9	UP	Pericytes
0.0178447	0.679415	0.765	0.304	1	EPB41L2	UP	Pericytes
0.0184145	1.17031	0.412	0.087	1	PEF1	UP	Pericytes
0.0184145	1.23346	0.412	0.087	1	CFH	UP	Pericytes
0.0184145	1.44853	0.412	0.087	1	MRPL54	UP	Pericytes
0.0184145	1.45823	0.412	0.087	1	GGT5	UP	Pericytes
0.0185401	1.15917	0.353	0.043	1	SCP2	UP	Pericytes
0.0185401	1.27487	0.353	0.043	1	EIF4H	UP	Pericytes
0.0185401	1.00075	0.353	0.043	1	ZFC3H1	UP	Pericytes
0.0198244	1.30064	0.471	0.13	1	DDOST	UP	Pericytes
0.0198921	1.14346	0.588	0.217	1	EIF3E	UP	Pericytes
0.0208188	0.550314	0.941	0.652	1	RPS16	UP	Pericytes
0.0213843	1.14636	0.529	0.174	1	MDH1	UP	Pericytes
0.0234185	-1.54792	0.059	0.391	1	ARL2	DW	Pericytes
0.0247158	1.54111	0.294	0.043	1	LBR	UP	Pericytes
0.0247158	1.39756	0.294	0.043	1	MRPS18B	UP	Pericytes
0.0247158	1.40826	0.294	0.043	1	GLO1	UP	Pericytes
0.0247158	1.47837	0.294	0.043	1	NUDCD3	UP	Pericytes
0.0247158	1.5042	0.294	0.043	1	ABI1	UP	Pericytes
0.0247158	1.52935	0.294	0.043	1	YME1L1	UP	Pericytes
0.0247158	1.71215	0.294	0.043	1	ACTR10	UP	Pericytes
0.0247158	1.66813	0.294	0.043	1	FBN1	UP	Pericytes
0.0247298	-0.725182	0.941	0.826	1	PLCG2	DW	Pericytes
0.0247726	-1.91868	0.059	0.348	1	PLCE1	DW	Pericytes
0.0253922	1.05848	0.529	0.174	1	ENO1	UP	Pericytes
0.0257965	0.68495	0.765	0.348	1	C4orf3	UP	Pericytes
0.0258332	0.646875	1	0.609	1	SPARC	UP	Pericytes
0.0260582	1.13596	0.471	0.13	1	HADHA	UP	Pericytes
0.026162	-1.65793	0	0.261	1	MZT2B	DW	Pericytes
0.026162	-1.94283	0	0.261	1	CAMK1	DW	Pericytes
0.026162	-1.5417	0	0.261	1	PTP4A3	DW	Pericytes
0.026162	-1.78724	0	0.261	1	PLAC9	DW	Pericytes
0.026162	-1.62155	0	0.261	1	CHMP4A	DW	Pericytes
0.026162	-1.84211	0	0.261	1	MBTPS1	DW	Pericytes
0.026162	-1.50935	0	0.261	1	FOXS1	DW	Pericytes
0.0273903	0.566818	0.882	0.652	1	RPL10A	UP	Pericytes
0.0276808	1.50463	0.294	0.043	1	SNAPIN	UP	Pericytes
0.0276808	1.22237	0.294	0.043	1	UBXN4	UP	Pericytes
0.0276808	1.24792	0.294	0.043	1	PMPCB	UP	Pericytes
0.0276808	1.36361	0.294	0.043	1	CUL1	UP	Pericytes
0.0277848	0.871004	0.765	0.348	1	ATP6V1G1	UP	Pericytes
0.0277848	0.738451	0.765	0.348	1	ATP5MD	UP	Pericytes
0.0283495	0.752399	0.824	0.478	1	COL4A2	UP	Pericytes
0.0294973	-1.40006	0.118	0.435	1	CAVIN3	DW	Pericytes
0.0297602	1.52257	0.353	0.087	1	TMEM87A	UP	Pericytes
0.0297602	1.32722	0.353	0.087	1	USP8	UP	Pericytes
0.0297602	1.43356	0.353	0.087	1	SUPT5H	UP	Pericytes
0.0309477	1.48056	0.294	0.043	1	VPS13B	UP	Pericytes
0.0309477	1.31078	0.294	0.043	1	GPN3	UP	Pericytes
0.0315956	-1.15789	0.353	0.609	1	SLC25A6	DW	Pericytes
0.0317781	1.03367	0.588	0.261	1	PSMA3	UP	Pericytes
0.0328338	1.36115	0.353	0.087	1	GPR63	UP	Pericytes
0.0328338	1.46336	0.353	0.087	1	PCOLCE	UP	Pericytes
0.0329507	-1.40021	0.059	0.348	1	GNB2	DW	Pericytes
0.0339193	0.909043	0.471	0.13	1	HSD17B12	UP	Pericytes
0.0339193	0.973895	0.471	0.13	1	PNN	UP	Pericytes
0.0339193	-1.46528	0.118	0.391	1	MRPL34	DW	Pericytes
0.0345401	1.39079	0.294	0.043	1	TOR1AIP2	UP	Pericytes
0.0345401	1.35806	0.294	0.043	1	HSD17B10	UP	Pericytes
0.0345401	1.32973	0.294	0.043	1	EIF3M	UP	Pericytes
0.0345401	1.39929	0.294	0.043	1	PCID2	UP	Pericytes
0.035388	-1.571	0.176	0.435	1	TCEA1	DW	Pericytes
0.0357158	0.745138	0.765	0.261	1	LAMC1	UP	Pericytes
0.0361472	-1.46162	0.059	0.348	1	RASGRP2	DW	Pericytes
0.0365159	0.658302	0.941	0.652	1	NACA	UP	Pericytes
0.0369195	0.96936	0.412	0.13	1	GLUL	UP	Pericytes
0.0369195	1.29674	0.412	0.13	1	NOP56	UP	Pericytes
0.0369552	-1.45298	0.118	0.391	1	SH3BGRL3	DW	Pericytes
0.0369552	-1.68248	0.118	0.391	1	SF1	DW	Pericytes
0.037551	-0.487393	0.882	0.957	1	RPL18A	DW	Pericytes
0.0383572	1.06125	0.529	0.174	1	LEPROT	UP	Pericytes
0.0384829	1.29202	0.294	0.043	1	CAST	UP	Pericytes
0.0384829	1.12123	0.294	0.043	1	STAT6	UP	Pericytes
0.0384829	1.06784	0.294	0.043	1	WASHC4	UP	Pericytes
0.0384829	1.13117	0.294	0.043	1	PAF1	UP	Pericytes
0.0391753	-0.259108	1	0.957	1	RPLP1	0	Pericytes
0.0398024	1.27508	0.353	0.087	1	CARD16	UP	Pericytes
0.0401817	0.706301	0.824	0.478	1	UBA52	UP	Pericytes
0.0411732	1.07148	0.471	0.174	1	PPIG	UP	Pericytes
0.0416926	1.01996	0.176	0	1	LUZP1	UP	Pericytes
0.0416926	1.23464	0.176	0	1	HMGCL	UP	Pericytes
0.0416926	1.48689	0.176	0	1	MTFR1L	UP	Pericytes
0.0416926	1.19641	0.176	0	1	PUInflam macs	UP	Pericytes
0.0416926	1.25391	0.176	0	1	ZMYM4	UP	Pericytes
0.0416926	0.959232	0.176	0	1	MEAF6	UP	Pericytes
0.0416926	1.18092	0.176	0	1	CPT2	UP	Pericytes
0.0416926	1.20501	0.176	0	1	EVI5	UP	Pericytes
0.0416926	1.01983	0.176	0	1	VCAInflam macs	UP	Pericytes
0.0416926	1.39118	0.176	0	1	SLC16A4	UP	Pericytes
0.0416926	1.1785	0.176	0	1	WNT2B	UP	Pericytes
0.0416926	1.12724	0.176	0	1	OTUD7B	UP	Pericytes
0.0416926	1.37665	0.176	0	1	CERS2	UP	Pericytes
0.0416926	1.06039	0.176	0	1	TGFB2	UP	Pericytes
0.0416926	1.09606	0.176	0	1	HLX	UP	Pericytes
0.0416926	1.1698	0.176	0	1	BROX	UP	Pericytes
0.0416926	1.15506	0.176	0	1	SDCCAG8	UP	Pericytes
0.0416926	0.927534	0.176	0	1	FAHD2A	UP	Pericytes
0.0416926	0.854125	0.176	0	1	TSN	UP	Pericytes
0.0416926	1.1484	0.176	0	1	ERCC3	UP	Pericytes
0.0416926	1.42096	0.176	0	1	FKBP7	UP	Pericytes
0.0416926	1.3446	0.176	0	1	WDR75	UP	Pericytes
0.0416926	0.957117	0.176	0	1	HIBCH	UP	Pericytes
0.0416926	1.00284	0.176	0	1	USP37	UP	Pericytes
0.0416926	1.36599	0.176	0	1	USP40	UP	Pericytes
0.0416926	0.940029	0.176	0	1	NEK10	UP	Pericytes
0.0416926	1.18486	0.176	0	1	AZI2	UP	Pericytes
0.0416926	1.35509	0.176	0	1	PXK	UP	Pericytes
0.0416926	0.920144	0.176	0	1	KCTD6	UP	Pericytes
0.0416926	1.04208	0.176	0	1	GBE1	UP	Pericytes
0.0416926	1.03946	0.176	0	1	NIT2	UP	Pericytes
0.0416926	1.29634	0.176	0	1	SRPRB	UP	Pericytes
0.0416926	1.51617	0.176	0	1	PLSCR4	UP	Pericytes
0.0416926	1.24268	0.176	0	1	RNF13	UP	Pericytes
0.0416926	1.26737	0.176	0	1	TSC22D2	UP	Pericytes
0.0416926	1.39806	0.176	0	1	TBL1XR1	UP	Pericytes
0.0416926	0.993591	0.176	0	1	DCUN1D1	UP	Pericytes
0.0416926	0.859061	0.176	0	1	PCDH7	UP	Pericytes
0.0416926	1.38856	0.176	0	1	LIMCH1	UP	Pericytes
0.0416926	1.11586	0.176	0	1	GNPDA2	UP	Pericytes
0.0416926	1.15916	0.176	0	1	CENPC	UP	Pericytes
0.0416926	1.15125	0.176	0	1	PPInflam macsK	UP	Pericytes
0.0416926	1.40721	0.176	0	1	USP53	UP	Pericytes
0.0416926	0.872951	0.176	0	1	ISOC1	UP	Pericytes
0.0416926	1.05164	0.176	0	1	SLC26A2	UP	Pericytes
0.0416926	1.09767	0.176	0	1	TCOF1	UP	Pericytes
0.0416926	1.35231	0.176	0	1	CYFIP2	UP	Pericytes
0.0416926	1.22854	0.176	0	1	TTC1	UP	Pericytes
0.0416926	1.0107	0.176	0	1	KCNMB1	UP	Pericytes
0.0416926	1.48689	0.176	0	1	ADAMTS2	UP	Pericytes
0.0416926	0.860939	0.176	0	1	RPP21	UP	Pericytes
0.0416926	1.20353	0.176	0	1	EFHC1	UP	Pericytes
0.0416926	1.15685	0.176	0	1	TRMT11	UP	Pericytes
0.0416926	1.13801	0.176	0	1	ECHDC1	UP	Pericytes
0.0416926	1.17938	0.176	0	1	HIVEP2	UP	Pericytes
0.0416926	1.46813	0.176	0	1	TBRG4	UP	Pericytes
0.0416926	1.14093	0.176	0	1	GUSB	UP	Pericytes
0.0416926	0.816817	0.176	0	1	TMEFOLR2+ macIAFs8	UP	Pericytes
0.0416926	1.18363	0.176	0	1	CLDN12	UP	Pericytes
0.0416926	1.20407	0.176	0	1	PEG10	UP	Pericytes
0.0416926	1.16523	0.176	0	1	PDAP1	UP	Pericytes
0.0416926	1.07664	0.176	0	1	TAF6	UP	Pericytes
0.0416926	1.17306	0.176	0	1	THAP5	UP	Pericytes
0.0416926	1.39188	0.176	0	1	CHCHD3	UP	Pericytes
0.0416926	1.06954	0.176	0	1	HDAC6	UP	Pericytes
0.0416926	0.877822	0.176	0	1	ARMCX1	UP	Pericytes
0.0416926	1.09838	0.176	0	1	BEX4	UP	Pericytes
0.0416926	1.35288	0.176	0	1	MYOFOLR2+ macs	UP	Pericytes
0.0416926	1.26362	0.176	0	1	SLC25A37	UP	Pericytes
0.0416926	0.816817	0.176	0	1	KCTD9	UP	Pericytes
0.0416926	1.31496	0.176	0	1	TFOLR2+ macsD2	UP	Pericytes
0.0416926	1.00814	0.176	0	1	FNTA	UP	Pericytes
0.0416926	1.30396	0.176	0	1	VIRMA	UP	Pericytes
0.0416926	1.00857	0.176	0	1	ZNF7	UP	Pericytes
0.0416926	0.921509	0.176	0	1	PTPRD	UP	Pericytes
0.0416926	1.23691	0.176	0	1	NPR2	UP	Pericytes
0.0416926	0.993075	0.176	0	1	CBWD5	UP	Pericytes
0.0416926	1.12236	0.176	0	1	TLE1	UP	Pericytes
0.0416926	1.29631	0.176	0	1	FBXW2	UP	Pericytes
0.0416926	1.05164	0.176	0	1	TBC1D13	UP	Pericytes
0.0416926	1.38141	0.176	0	1	SEC16A	UP	Pericytes
0.0416926	1.20407	0.176	0	1	SVIP	UP	Pericytes
0.0416926	1.38236	0.176	0	1	RCN1	UP	Pericytes
0.0416926	1.01565	0.176	0	1	TMX2	UP	Pericytes
0.0416926	1.14931	0.176	0	1	RAB30-AS1	UP	Pericytes
0.0416926	1.19569	0.176	0	1	FXYD6	UP	Pericytes
0.0416926	1.23859	0.176	0	1	FBH1	UP	Pericytes
0.0416926	1.20538	0.176	0	1	CCNY	UP	Pericytes
0.0416926	1.0586	0.176	0	1	RASSF4	UP	Pericytes
0.0416926	1.11987	0.176	0	1	BMPR1A	UP	Pericytes
0.0416926	1.14099	0.176	0	1	PPP1R3C	UP	Pericytes
0.0416926	1.04208	0.176	0	1	COX15	UP	Pericytes
0.0416926	1.48532	0.176	0	1	XPNPEP1	UP	Pericytes
0.0416926	0.927534	0.176	0	1	MXI1	UP	Pericytes
0.0416926	1.06954	0.176	0	1	ZDHHC6	UP	Pericytes
0.0416926	0.957117	0.176	0	1	ZNF384	UP	Pericytes
0.0416926	1.01996	0.176	0	1	KLHL42	UP	Pericytes
0.0416926	1.35836	0.176	0	1	PFKM	UP	Pericytes
0.0416926	1.38311	0.176	0	1	ARF3	UP	Pericytes
0.0416926	1.04934	0.176	0	1	ATF1	UP	Pericytes
0.0416926	1.27818	0.176	0	1	COQ5	UP	Pericytes
0.0416926	1.0566	0.176	0	1	ANKRD10	UP	Pericytes
0.0416926	1.04767	0.176	0	1	RBFOLR2+ macs3	UP	Pericytes
0.0416926	1.03249	0.176	0	1	DCAF11	UP	Pericytes
0.0416926	1.08146	0.176	0	1	SNAP23	UP	Pericytes
0.0416926	1.18684	0.176	0	1	SNAPC5	UP	Pericytes
0.0416926	0.854125	0.176	0	1	SNUPN	UP	Pericytes
0.0416926	1.25964	0.176	0	1	SEMA4B	UP	Pericytes
0.0416926	1.19462	0.176	0	1	THUMPD1	UP	Pericytes
0.0416926	1.13968	0.176	0	1	KIAA0895L	UP	Pericytes
0.0416926	1.05803	0.176	0	1	SPAG7	UP	Pericytes
0.0416926	1.25934	0.176	0	1	XAF1	UP	Pericytes
0.0416926	1.38847	0.176	0	1	ELAC2	UP	Pericytes
0.0416926	1.18776	0.176	0	1	UTP6	UP	Pericytes
0.0416926	0.950682	0.176	0	1	COG1	UP	Pericytes
0.0416926	1.12357	0.176	0	1	ADAM33	UP	Pericytes
0.0416926	1.0747	0.176	0	1	RNF24	UP	Pericytes
0.0416926	1.05223	0.176	0	1	TMX4	UP	Pericytes
0.0416926	1.28364	0.176	0	1	CBFA2T2	UP	Pericytes
0.0416926	1.41741	0.176	0	1	RBInflam macs2	UP	Pericytes
0.0416926	1.25537	0.176	0	1	MANBAL	UP	Pericytes
0.0416926	1.15881	0.176	0	1	ZNF334	UP	Pericytes
0.0416926	0.8921	0.176	0	1	ZNF426	UP	Pericytes
0.0416926	1.09446	0.176	0	1	DNASE2	UP	Pericytes
0.0416926	0.879676	0.176	0	1	FXYD5	UP	Pericytes
0.0416926	1.48528	0.176	0	1	U2AF1L4	UP	Pericytes
0.0416926	1.01815	0.176	0	1	SIRT2	UP	Pericytes
0.0416926	0.940029	0.176	0	1	DMAC2	UP	Pericytes
0.0416926	1.43048	0.176	0	1	CIC	UP	Pericytes
0.0416926	0.989694	0.176	0	1	ZNF576	UP	Pericytes
0.0416926	1.39791	0.176	0	1	TEAD2	UP	Pericytes
0.0416926	1.17855	0.176	0	1	IFT27	UP	Pericytes
0.0416926	1.27463	0.176	0	1	C22orf46	UP	Pericytes
0.0416926	1.39829	0.176	0	1	TFF3	UP	Pericytes
0.0428019	1.24026	0.294	0.043	1	OLFML2B	UP	Pericytes
0.0428019	1.24657	0.294	0.043	1	PRRX1	UP	Pericytes
0.0428019	0.423157	0.294	0.043	1	NCOA1	UP	Pericytes
0.0428019	0.806154	0.294	0.043	1	PRPF40A	UP	Pericytes
0.0428019	0.874099	0.294	0.043	1	GIGYF2	UP	Pericytes
0.0428019	1.01738	0.294	0.043	1	SEC13	UP	Pericytes
0.0428019	0.124786	0.294	0.043	1	STMP1	0	Pericytes
0.0428019	0.962328	0.294	0.043	1	CPNE3	UP	Pericytes
0.0428974	-0.261551	1	0.913	1	PTMA	0	Pericytes
0.0430102	-1.12254	0.235	0.522	1	CDC42	DW	Pericytes
0.0437251	-1.65888	0.118	0.391	1	MCRIP1	DW	Pericytes
0.0437335	1.13396	0.353	0.087	1	GFPT1	UP	Pericytes
0.0437335	1.10353	0.353	0.087	1	ZC3H15	UP	Pericytes
0.0437335	1.12996	0.353	0.087	1	MRPL50	UP	Pericytes
0.0437335	0.926381	0.353	0.087	1	SURF4	UP	Pericytes
0.0439361	1.09173	0.412	0.13	1	DTWD1	UP	Pericytes
0.0440378	0.91542	0.588	0.217	1	TMBIM4	UP	Pericytes
0.0450259	-0.830279	0.588	0.739	1	COX8A	DW	Pericytes
0.045442	-0.586642	0.765	0.913	1	HLA-C	DW	Pericytes
0.0455317	-1.58093	0	0.217	1	UBE2J2	DW	Pericytes
0.0455317	-1.92683	0	0.217	1	SH3GLB1	DW	Pericytes
0.0455317	-1.32852	0	0.217	1	MCL1	DW	Pericytes
0.0455317	-1.47809	0	0.217	1	CHTOP	DW	Pericytes
0.0455317	-1.40673	0	0.217	1	CEBPZ	DW	Pericytes
0.0455317	-1.47447	0	0.217	1	NFKBIZ	DW	Pericytes
0.0455317	-1.58053	0	0.217	1	IFT57	DW	Pericytes
0.0455317	-1.50508	0	0.217	1	DTX3L	DW	Pericytes
0.0455317	-1.32169	0	0.217	1	MTPN	DW	Pericytes
0.0455317	-1.32599	0	0.217	1	PPP2CB	DW	Pericytes
0.0455317	-1.33892	0	0.217	1	DCAF10	DW	Pericytes
0.0455317	-1.49762	0	0.217	1	TMEM38B	DW	Pericytes
0.0455317	-1.27347	0	0.217	1	SURF2	DW	Pericytes
0.0455317	-1.29894	0	0.217	1	SSNA1	DW	Pericytes
0.0455317	-1.32389	0	0.217	1	APOLD1	DW	Pericytes
0.0455317	-1.40303	0	0.217	1	BAZ2A	DW	Pericytes
0.0455317	-1.31267	0	0.217	1	MRPL42	DW	Pericytes
0.0455317	-1.68786	0	0.217	1	NFKBIA	DW	Pericytes
0.0455317	-1.31433	0	0.217	1	FLYWCH2	DW	Pericytes
0.0455317	-1.39079	0	0.217	1	CRK	DW	Pericytes
0.0455317	-1.45475	0	0.217	1	SCAND1	DW	Pericytes
0.0455317	-1.84961	0	0.217	1	KRI1	DW	Pericytes
0.0455317	-1.85519	0	0.217	1	LTBP4	DW	Pericytes
0.0455317	-1.5369	0	0.217	1	NOSIP	DW	Pericytes
0.0455317	-1.59168	0	0.217	1	UBE2S	DW	Pericytes
0.0455317	-1.42013	0	0.217	1	PLXNB2	DW	Pericytes
0.045819	-1.82281	0.059	0.304	1	VAMP3	DW	Pericytes
0.045819	-1.44797	0.059	0.304	1	DNAJB1	DW	Pericytes
0.046441	1.00953	0.529	0.217	1	PMP22	UP	Pericytes
0.0474853	0.805354	0.471	0.13	1	PLPP1	UP	Pericytes
0.0474853	-1.48191	0.118	0.391	1	TNFRSF1A	DW	Pericytes
0.0475828	-0.588696	0.647	0.87	1	DSTN	DW	Pericytes
0.0479876	1.10439	0.353	0.087	1	NUDC	UP	Pericytes
0.0479903	-1.13088	0.294	0.565	1	TUBB	DW	Pericytes
0.0479903	0.875131	0.647	0.304	1	ARID5B	UP	Pericytes
0.0502419	-1.75298	0.059	0.304	1	PRRC2B	0	Pericytes
0.0502419	-1.71034	0.059	0.304	1	TOP1	0	Pericytes
0.0502419	-1.56493	0.059	0.304	1	KLF2	0	Pericytes
0.0513234	-0.307116	1	0.957	1	RPL41	0	Pericytes
0.0525842	1.07645	0.353	0.087	1	LAMTOR2	0	Pericytes
0.0525842	0.870184	0.353	0.087	1	OTUD6B-AS1	0	Pericytes
0.0525842	1.05341	0.353	0.087	1	RAB14	0	Pericytes
0.0535877	-0.909935	0.294	0.652	1	NDUFA3	0	Pericytes
0.053964	-1.07988	0.176	0.478	1	ARL6IP4	0	Pericytes
0.053964	1.03193	0.529	0.217	1	SNRPB2	0	Pericytes
0.0550171	-1.39496	0.059	0.304	1	AURKAIP1	0	Pericytes
0.0550171	-1.59839	0.059	0.304	1	BTG2	0	Pericytes
0.0550171	-1.72071	0.059	0.304	1	TM4SF1	0	Pericytes
0.0565481	0.911402	0.471	0.174	1	POLR3GL	0	Pericytes
0.0565481	0.926592	0.471	0.174	1	EIF2S2	0	Pericytes
0.0565504	0.744595	0.412	0.13	1	SUN1	0	Pericytes
0.0565504	1.04479	0.412	0.13	1	RPN2	0	Pericytes
0.0565659	-1.32109	0.176	0.435	1	ITGA7	0	Pericytes
0.0575432	0.558463	0.353	0.087	1	SERINC1	0	Pericytes
0.058813	-0.413524	0.824	0.913	1	ACTA2	0	Pericytes
0.0601649	-1.36476	0.059	0.304	1	MIER1	0	Pericytes
0.0601649	-1.3608	0.059	0.304	1	TOB1	0	Pericytes
0.0609612	0.747105	0.529	0.174	1	TCEAL9	0	Pericytes
0.0609973	-0.712716	0.529	0.739	1	CFL1	0	Pericytes
0.0613428	0.450677	0.941	0.652	1	PPIA	0	Pericytes
0.0613738	0.537953	0.412	0.13	1	DGUOK	0	Pericytes
0.0613763	1.33478	0.353	0.13	1	GPR108	0	Pericytes
0.062885	1.09534	0.353	0.087	1	PSMA3-AS1	0	Pericytes
0.0633292	1.34531	0.235	0.043	1	NAGK	0	Pericytes
0.0633292	1.43804	0.235	0.043	1	NHP2	0	Pericytes
0.0633292	1.25314	0.235	0.043	1	PSMA2	0	Pericytes
0.0633292	1.4988	0.235	0.043	1	IFITInflam macs	0	Pericytes
0.0633292	1.43094	0.235	0.043	1	ARFGAP2	0	Pericytes
0.0633292	1.36103	0.235	0.043	1	CTSF	0	Pericytes
0.0633292	1.21032	0.235	0.043	1	MRPS31	0	Pericytes
0.0633292	0.996619	0.235	0.043	1	ALDOA	0	Pericytes
0.0633292	1.29719	0.235	0.043	1	TAX1BP3	0	Pericytes
0.0633292	1.5404	0.235	0.043	1	MIR497HG	0	Pericytes
0.0633292	1.14399	0.235	0.043	1	RAB8A	0	Pericytes
0.0633954	-1.30996	0.235	0.478	1	MRPL51	0	Pericytes
0.0633954	0.938773	0.529	0.261	1	HNRNPA1	0	Pericytes
0.0639104	-1.75651	0.118	0.348	1	C9orf16	0	Pericytes
0.0653492	1.17348	0.412	0.174	1	DNAJC8	0	Pericytes
0.0654137	0.744741	0.647	0.391	1	DYNLRB1	0	Pericytes
0.0657059	-1.33792	0.059	0.304	1	MTHFD2	0	Pericytes
0.0657059	-1.13774	0.059	0.304	1	MDH2	0	Pericytes
0.0657059	-1.23935	0.059	0.304	1	DHRIAFsL2	0	Pericytes
0.066341	0.410153	1	0.739	1	RPS9	0	Pericytes
0.0665329	0.769444	0.412	0.13	1	COPS5	0	Pericytes
0.0665329	0.913725	0.412	0.13	1	CCT2	0	Pericytes
0.0667492	1.08684	0.353	0.13	1	ZCRB1	0	Pericytes
0.0680096	-1.17428	0.235	0.478	1	CAV2	0	Pericytes
0.0686303	0.968285	0.353	0.087	1	PSD3	0	Pericytes
0.0691214	1.3649	0.294	0.087	1	GJC1	0	Pericytes
0.0704105	1.23944	0.235	0.043	1	C18orf32	0	Pericytes
0.0705923	1.01268	0.412	0.174	1	MAP4	0	Pericytes
0.0711761	0.758796	0.647	0.348	1	LUC7L3	0	Pericytes
0.0720441	0.667866	0.412	0.13	1	NDUFB5	0	Pericytes
0.0725035	1.10371	0.353	0.13	1	ARL3	0	Pericytes
0.074435	0.727141	0.647	0.391	1	BGN	0	Pericytes
0.0748001	0.881432	0.353	0.087	1	FRG1	0	Pericytes
0.0749368	-1.58915	0.118	0.348	1	FLOT1	0	Pericytes
0.0749368	-1.58903	0.118	0.348	1	RNASEH2C	0	Pericytes
0.0756809	1.22751	0.294	0.087	1	C1orf54	0	Pericytes
0.0756809	1.16731	0.294	0.087	1	TMF1	0	Pericytes
0.0756809	1.14626	0.294	0.087	1	UBE2I	0	Pericytes
0.0758719	-1.09218	0.176	0.435	1	HP1BP3	0	Pericytes
0.0758719	0.921447	0.471	0.217	1	COL5A3	0	Pericytes
0.0759354	0.773541	0.647	0.348	1	PRDX2	0	Pericytes
0.0773067	0.549348	0.529	0.217	1	BEX3	0	Pericytes
0.0776096	0.461182	0.882	0.652	1	RPL23A	0	Pericytes
0.0778948	-1.12452	0.294	0.522	1	MSRB3	0	Pericytes
0.0781287	1.04168	0.235	0.043	1	ACADM	0	Pericytes
0.0781287	1.0333	0.235	0.043	1	GALNT2	0	Pericytes
0.0781287	1.02974	0.235	0.043	1	ATF2	0	Pericytes
0.0781287	0.959264	0.235	0.043	1	SMARCA1	0	Pericytes
0.0781287	1.18526	0.235	0.043	1	TMEInflam macIAFs1	0	Pericytes
0.0781287	1.0847	0.235	0.043	1	ANK3	0	Pericytes
0.0781287	0.968004	0.235	0.043	1	CTDSP2	0	Pericytes
0.0781287	1.09678	0.235	0.043	1	NR1H4	0	Pericytes
0.0781287	0.992718	0.235	0.043	1	ARPP19	0	Pericytes
0.0781287	0.993259	0.235	0.043	1	NUBP1	0	Pericytes
0.0781287	1.19509	0.235	0.043	1	ATP6V0D1	0	Pericytes
0.0781287	0.973265	0.235	0.043	1	CHRNB1	0	Pericytes
0.0783582	-1.19095	0	0.174	1	AL139246.5	0	Pericytes
0.0783582	-1.24429	0	0.174	1	KIF1B	0	Pericytes
0.0783582	-1.46125	0	0.174	1	HYI	0	Pericytes
0.0783582	-0.981727	0	0.174	1	GADD45A	0	Pericytes
0.0783582	-1.61639	0	0.174	1	DR1	0	Pericytes
0.0783582	-0.995299	0	0.174	1	KLHL20	0	Pericytes
0.0783582	-1.38656	0	0.174	1	FEZ2	0	Pericytes
0.0783582	-1.31102	0	0.174	1	CSRNP1	0	Pericytes
0.0783582	-1.12413	0	0.174	1	ATP1B3	0	Pericytes
0.0783582	-1.25235	0	0.174	1	TRIM36	0	Pericytes
0.0783582	-1.21864	0	0.174	1	MALSU1	0	Pericytes
0.0783582	-1.30425	0	0.174	1	PEX1	0	Pericytes
0.0783582	-1.91194	0	0.174	1	CHPF2	0	Pericytes
0.0783582	-1.37439	0	0.174	1	NBN	0	Pericytes
0.0783582	-1.5461	0	0.174	1	STK3	0	Pericytes
0.0783582	-1.42322	0	0.174	1	MRPL13	0	Pericytes
0.0783582	-1.27941	0	0.174	1	FAFOLR2+ macs7C	0	Pericytes
0.0783582	-1.27098	0	0.174	1	PNPLA2	0	Pericytes
0.0783582	-1.32552	0	0.174	1	CCDC85B	0	Pericytes
0.0783582	-2.13868	0	0.174	1	TCIRG1	0	Pericytes
0.0783582	-1.35413	0	0.174	1	MAP3K8	0	Pericytes
0.0783582	-1.60764	0	0.174	1	CAMK2G	0	Pericytes
0.0783582	-1.77059	0	0.174	1	CASP7	0	Pericytes
0.0783582	-1.22565	0	0.174	1	EDRF1	0	Pericytes
0.0783582	-1.4948	0	0.174	1	ANO6	0	Pericytes
0.0783582	-1.31226	0	0.174	1	PHLDA1	0	Pericytes
0.0783582	-1.25907	0	0.174	1	ANAPC7	0	Pericytes
0.0783582	-1.4259	0	0.174	1	DGKH	0	Pericytes
0.0783582	-1.25324	0	0.174	1	INTS6	0	Pericytes
0.0783582	-1.21034	0	0.174	1	MESD	0	Pericytes
0.0783582	-1.23697	0	0.174	1	PHKG2	0	Pericytes
0.0783582	-1.39083	0	0.174	1	KAT7	0	Pericytes
0.0783582	-1.51813	0	0.174	1	DYNLL2	0	Pericytes
0.0783582	-1.20265	0	0.174	1	CDC42EP4	0	Pericytes
0.0783582	-1.06374	0	0.174	1	GRB2	0	Pericytes
0.0783582	-1.58507	0	0.174	1	CSNK1D	0	Pericytes
0.0783582	-1.45446	0	0.174	1	BTBD3	0	Pericytes
0.0783582	-1.55219	0	0.174	1	MMP24OS	0	Pericytes
0.0783582	-1.39029	0	0.174	1	SRSF6	0	Pericytes
0.0783582	-0.8867	0	0.174	1	POLR2E	0	Pericytes
0.0783582	-1.61458	0	0.174	1	ZNF302	0	Pericytes
0.0783582	-1.09202	0	0.174	1	HMGN1	0	Pericytes
0.0786577	1.1863	0.353	0.13	1	SASH1	0	Pericytes
0.0808878	0.768224	0.588	0.261	1	SRP9	0	Pericytes
0.0808878	0.728286	0.588	0.261	1	CUTA	0	Pericytes
0.0827398	-1.3906	0.059	0.261	1	TUT4	0	Pericytes
0.0827398	1.1573	0.294	0.087	1	UBE2E3	0	Pericytes
0.0827398	1.10532	0.294	0.087	1	ZBTB38	0	Pericytes
0.0827398	1.07827	0.294	0.087	1	ATG12	0	Pericytes
0.0827398	1.11214	0.294	0.087	1	BTN3A2	0	Pericytes
0.0827398	1.05494	0.294	0.087	1	MRPL15	0	Pericytes
0.0827398	1.34305	0.294	0.087	1	NSMCE1	0	Pericytes
0.0827398	1.19404	0.294	0.087	1	DDX42	0	Pericytes
0.0827398	-1.92561	0.059	0.261	1	GADD45B	0	Pericytes
0.0844777	-0.367644	0.824	0.913	1	GAPDH	0	Pericytes
0.0852198	1.10784	0.412	0.217	1	ENY2	0	Pericytes
0.0852198	-1.39164	0.176	0.391	1	PDE3A	0	Pericytes
0.086522	0.864027	0.235	0.043	1	DIMT1	0	Pericytes
0.086522	1.0375	0.235	0.043	1	SMAD5	0	Pericytes
0.086522	1.16896	0.235	0.043	1	SMIM3	0	Pericytes
0.086522	1.02875	0.235	0.043	1	AKAP9	0	Pericytes
0.086522	0.867164	0.235	0.043	1	GATAD1	0	Pericytes
0.086522	1.06134	0.235	0.043	1	SWAP70	0	Pericytes
0.086522	1.05167	0.235	0.043	1	BMS1	0	Pericytes
0.086522	0.789694	0.235	0.043	1	CBY1	0	Pericytes
0.0873749	0.863675	0.471	0.217	1	NDUFB6	0	Pericytes
0.0876111	0.599644	0.706	0.391	1	TCF4	0	Pericytes
0.0883257	0.78124	0.471	0.174	1	GBP2	0	Pericytes
0.0884226	1.06494	0.412	0.174	1	IAH1	0	Pericytes
0.0884226	0.914818	0.412	0.174	1	ZNF22	0	Pericytes
0.0892786	-1.11745	0.294	0.478	1	HNRNPM	0	Pericytes
0.0893031	0.81937	0.529	0.261	1	KANK2	0	Pericytes
0.090323	-1.2164	0.059	0.261	1	ECE1	0	Pericytes
0.090323	-1.27266	0.059	0.261	1	ITGA4	0	Pericytes
0.090323	0.997164	0.294	0.087	1	RFC1	0	Pericytes
0.090323	0.938538	0.294	0.087	1	UFL1	0	Pericytes
0.090323	-1.60436	0.059	0.261	1	CDKN1B	0	Pericytes
0.090323	1.03033	0.294	0.087	1	KCNJ8	0	Pericytes
0.090323	1.05593	0.294	0.087	1	EVL	0	Pericytes
0.090323	1.03733	0.294	0.087	1	RSL1D1	0	Pericytes
0.090323	-1.25853	0.059	0.261	1	SRSF2	0	Pericytes
0.090323	-1.40396	0.059	0.261	1	FBL	0	Pericytes
0.0908542	0.498582	0.412	0.13	1	PDHB	0	Pericytes
0.0922265	0.735723	0.588	0.261	1	LAMB2	0	Pericytes
0.0922402	0.998015	0.353	0.13	1	PDGFA	0	Pericytes
0.0922402	1.0501	0.353	0.13	1	TRA2A	0	Pericytes
0.0922402	0.962343	0.353	0.13	1	AAMDC	0	Pericytes
0.0922402	1.06394	0.353	0.13	1	PSMF1	0	Pericytes
0.0929981	0.541952	0.765	0.435	1	CARMN	0	Pericytes
0.093633	0.669626	0.471	0.217	1	RBMX	0	Pericytes
0.0948513	0.483128	0.824	0.565	1	COL1A1	0	Pericytes
0.0948847	0.414181	0.529	0.217	1	NR3C1	0	Pericytes
0.095116	0.953601	0.412	0.174	1	CTNNB1	0	Pericytes
0.095116	0.877793	0.412	0.174	1	HNRNPF	0	Pericytes
0.095116	0.908657	0.412	0.174	1	EMC7	0	Pericytes
0.0956289	0.671083	0.235	0.043	1	STX12	0	Pericytes
0.0956289	1.06815	0.235	0.043	1	SSBP3	0	Pericytes
0.0956289	0.526605	0.235	0.043	1	CRIPT	0	Pericytes
0.0956289	0.717817	0.235	0.043	1	KANSL3	0	Pericytes
0.0956289	0.727453	0.235	0.043	1	TANK	0	Pericytes
0.0956289	0.786658	0.235	0.043	1	MTX2	0	Pericytes
0.0956289	0.678205	0.235	0.043	1	CHMP2B	0	Pericytes
0.0956289	0.521175	0.235	0.043	1	WDFY3	0	Pericytes
0.0956289	0.2113	0.235	0.043	1	ANKRD50	0	Pericytes
0.0956289	1.00663	0.235	0.043	1	MAT2B	0	Pericytes
0.0956289	0.763311	0.235	0.043	1	RARS	0	Pericytes
0.0956289	0.476596	0.235	0.043	1	ATF6B	0	Pericytes
0.0956289	0.569066	0.235	0.043	1	RXRB	0	Pericytes
0.0956289	1.04974	0.235	0.043	1	EXOC4	0	Pericytes
0.0956289	0.675278	0.235	0.043	1	PDIA4	0	Pericytes
0.0956289	0.838972	0.235	0.043	1	CEP290	0	Pericytes
0.0956289	0.693162	0.235	0.043	1	CDADC1	0	Pericytes
0.0956289	0.538475	0.235	0.043	1	BLOC1S6	0	Pericytes
0.0956289	0.851048	0.235	0.043	1	TMEInflam macs1	0	Pericytes
0.0956289	0.774943	0.235	0.043	1	MKKS	0	Pericytes
0.0956289	0.426915	0.235	0.043	1	USE1	0	Pericytes
0.0956289	0.836491	0.235	0.043	1	PMInflam macs	0	Pericytes
0.0956289	0.714029	0.235	0.043	1	ZBTB21	0	Pericytes
0.0976298	0.732795	0.647	0.348	1	HNRNPDL	0	Pericytes
0.0981937	-1.03781	0.176	0.391	1	ATF4	0	Pericytes
0.0983567	0.670472	0.588	0.261	1	FSTL1	0	Pericytes
0.0984558	0.831897	0.294	0.087	1	MIGA1	0	Pericytes
0.0984558	0.996946	0.294	0.087	1	ENAH	0	Pericytes
0.0984558	1.03455	0.294	0.087	1	COMMD2	0	Pericytes
0.0984558	0.577618	0.294	0.087	1	SRFBP1	0	Pericytes
0.0984558	1.09828	0.294	0.087	1	LAMB1	0	Pericytes
0.0984558	-1.53501	0.059	0.261	1	NCOR2	0	Pericytes
0.0984558	0.839446	0.294	0.087	1	TOX4	0	Pericytes
0.0984558	0.924643	0.294	0.087	1	BNIP2	0	Pericytes
0.0984558	0.835669	0.294	0.087	1	KPNB1	0	Pericytes
0.0997058	0.910118	0.353	0.13	1	SREK1	0	Pericytes
0.0997058	0.920563	0.353	0.13	1	KIF5B	0	Pericytes
0.100246	0.907397	0.471	0.217	1	ROCK2	0	Pericytes
0.100705	-1.1733	0.294	0.522	1	HNRNPU	0	Pericytes
0.101099	-0.347709	1	1	1	MTRNR2L12	0	Pericytes
0.101099	-0.19277	1	1	1	MT-CO1	0	Pericytes
0.101483	0.747269	0.647	0.391	1	WDR83OS	0	Pericytes
0.101672	0.596701	0.471	0.174	1	EDNRA	0	Pericytes
0.101672	0.784211	0.471	0.174	1	SDHD	0	Pericytes
0.101807	0.726079	0.529	0.261	1	PPP1R12B	0	Pericytes
0.102209	1.12553	0.412	0.174	1	MARCKS	0	Pericytes
0.103166	0.721456	0.118	0	1	SSU72	0	Pericytes
0.103166	0.862661	0.118	0	1	CDK11B	0	Pericytes
0.103166	0.933719	0.118	0	1	SLC35E2B	0	Pericytes
0.103166	0.538611	0.118	0	1	CTNNBIP1	0	Pericytes
0.103166	0.827048	0.118	0	1	AGTRAP	0	Pericytes
0.103166	0.629412	0.118	0	1	CLCN6	0	Pericytes
0.103166	1.1419	0.118	0	1	DNAJC16	0	Pericytes
0.103166	0.925855	0.118	0	1	NECAP2	0	Pericytes
0.103166	0.779362	0.118	0	1	ALDH4A1	0	Pericytes
0.103166	0.842719	0.118	0	1	TMEFOLR2+ macs00B	0	Pericytes
0.103166	1.32405	0.118	0	1	2003-08-01	0	Pericytes
0.103166	0.755742	0.118	0	1	P3H1	0	Pericytes
0.103166	1.24188	0.118	0	1	B4GALT2	0	Pericytes
0.103166	0.799786	0.118	0	1	HECTD3	0	Pericytes
0.103166	0.734681	0.118	0	1	MKNK1	0	Pericytes
0.103166	1.03822	0.118	0	1	GPX7	0	Pericytes
0.103166	0.931862	0.118	0	1	OMA1	0	Pericytes
0.103166	1.04736	0.118	0	1	CRYZ	0	Pericytes
0.103166	0.788035	0.118	0	1	TRMT13	0	Pericytes
0.103166	0.761755	0.118	0	1	PTGFRN	0	Pericytes
0.103166	1.01964	0.118	0	1	SV2A	0	Pericytes
0.103166	0.740042	0.118	0	1	GORAB	0	Pericytes
0.103166	0.917975	0.118	0	1	ABL2	0	Pericytes
0.103166	0.887631	0.118	0	1	MIR181A1HG	0	Pericytes
0.103166	0.742082	0.118	0	1	RNPEP	0	Pericytes
0.103166	0.948042	0.118	0	1	ARL8A	0	Pericytes
0.103166	0.761755	0.118	0	1	INTS7	0	Pericytes
0.103166	0.916108	0.118	0	1	TATDN3	0	Pericytes
0.103166	1.18951	0.118	0	1	ANGEL2	0	Pericytes
0.103166	0.956705	0.118	0	1	CHML	0	Pericytes
0.103166	0.614494	0.118	0	1	AHCTF1	0	Pericytes
0.103166	0.890982	0.118	0	1	TAF1B	0	Pericytes
0.103166	0.740042	0.118	0	1	FKBP1B	0	Pericytes
0.103166	0.713949	0.118	0	1	GPN1	0	Pericytes
0.103166	1.15937	0.118	0	1	MSH2	0	Pericytes
0.103166	0.728427	0.118	0	1	FOXN2	0	Pericytes
0.103166	0.612266	0.118	0	1	STON1	0	Pericytes
0.103166	0.982145	0.118	0	1	MEIS1	0	Pericytes
0.103166	1.11674	0.118	0	1	PRADC1	0	Pericytes
0.103166	0.538611	0.118	0	1	ELMOD3	0	Pericytes
0.103166	0.795167	0.118	0	1	FABP1	0	Pericytes
0.103166	0.912177	0.118	0	1	ZNF514	0	Pericytes
0.103166	0.882793	0.118	0	1	ADRA2B	0	Pericytes
0.103166	0.713949	0.118	0	1	CNOT11	0	Pericytes
0.103166	0.795167	0.118	0	1	TGFBRAP1	0	Pericytes
0.103166	0.858678	0.118	0	1	EPB41L5	0	Pericytes
0.103166	0.606408	0.118	0	1	FAInflam macs68B	0	Pericytes
0.103166	1.29431	0.118	0	1	WDSUB1	0	Pericytes
0.103166	0.927675	0.118	0	1	PLA2R1	0	Pericytes
0.103166	1.0402	0.118	0	1	NUP35	0	Pericytes
0.103166	1.04192	0.118	0	1	GULP1	0	Pericytes
0.103166	0.657821	0.118	0	1	KCTD18	0	Pericytes
0.103166	0.885576	0.118	0	1	ALS2	0	Pericytes
0.103166	0.606408	0.118	0	1	ICA1L	0	Pericytes
0.103166	0.988382	0.118	0	1	PIKFYVE	0	Pericytes
0.103166	0.614494	0.118	0	1	ZFAND2B	0	Pericytes
0.103166	0.935175	0.118	0	1	DNPEP	0	Pericytes
0.103166	1.13245	0.118	0	1	TRAF3IP1	0	Pericytes
0.103166	0.950756	0.118	0	1	TRNT1	0	Pericytes
0.103166	0.779362	0.118	0	1	BRPF1	0	Pericytes
0.103166	0.606408	0.118	0	1	TMEInflam macs15	0	Pericytes
0.103166	0.930178	0.118	0	1	CACNA2D2	0	Pericytes
0.103166	0.727901	0.118	0	1	RRP9	0	Pericytes
0.103166	1.16789	0.118	0	1	GNL3	0	Pericytes
0.103166	0.985674	0.118	0	1	SLMAP	0	Pericytes
0.103166	0.954149	0.118	0	1	MITF	0	Pericytes
0.103166	1.39403	0.118	0	1	SHQ1	0	Pericytes
0.103166	1.24188	0.118	0	1	PROS1	0	Pericytes
0.103166	0.742082	0.118	0	1	ARL6	0	Pericytes
0.103166	0.742082	0.118	0	1	TBC1D23	0	Pericytes
0.103166	0.925882	0.118	0	1	DUBR	0	Pericytes
0.103166	0.622	0.118	0	1	WDR5B	0	Pericytes
0.103166	0.882793	0.118	0	1	SNX4	0	Pericytes
0.103166	1.21092	0.118	0	1	SEC61A1	0	Pericytes
0.103166	0.538611	0.118	0	1	TMCC1	0	Pericytes
0.103166	0.713949	0.118	0	1	KCNAB1	0	Pericytes
0.103166	0.913237	0.118	0	1	SMC4	0	Pericytes
0.103166	0.622	0.118	0	1	BCHE	0	Pericytes
0.103166	0.857578	0.118	0	1	ZNF639	0	Pericytes
0.103166	0.960245	0.118	0	1	KLHL24	0	Pericytes
0.103166	0.781347	0.118	0	1	EHHADH	0	Pericytes
0.103166	0.882793	0.118	0	1	AC007920.2	0	Pericytes
0.103166	1.29431	0.118	0	1	RNF168	0	Pericytes
0.103166	0.925882	0.118	0	1	PCGF3	0	Pericytes
0.103166	0.562002	0.118	0	1	GAK	0	Pericytes
0.103166	0.538611	0.118	0	1	RNF4	0	Pericytes
0.103166	0.562002	0.118	0	1	TMEInflam macs28	0	Pericytes
0.103166	0.562002	0.118	0	1	WFS1	0	Pericytes
0.103166	0.948991	0.118	0	1	ANAPC4	0	Pericytes
0.103166	0.734681	0.118	0	1	LIAS	0	Pericytes
0.103166	0.721456	0.118	0	1	GABRA2	0	Pericytes
0.103166	0.786538	0.118	0	1	COMMD8	0	Pericytes
0.103166	0.988382	0.118	0	1	KIT	0	Pericytes
0.103166	0.702523	0.118	0	1	JCHAIN	0	Pericytes
0.103166	0.801743	0.118	0	1	FAInflam macs3A-AS1	0	Pericytes
0.103166	0.929676	0.118	0	1	METTL14	0	Pericytes
0.103166	0.799786	0.118	0	1	C4orf33	0	Pericytes
0.103166	0.901813	0.118	0	1	ELMOD2	0	Pericytes
0.103166	0.728427	0.118	0	1	RNF150	0	Pericytes
0.103166	0.795167	0.118	0	1	ARFIP1	0	Pericytes
0.103166	1.1559	0.118	0	1	FNIP2	0	Pericytes
0.103166	1.24624	0.118	0	1	TMA16	0	Pericytes
0.103166	0.925882	0.118	0	1	CBR4	0	Pericytes
0.103166	1.04131	0.118	0	1	SLC12A7	0	Pericytes
0.103166	1.07633	0.118	0	1	CLPTInflam macsL	0	Pericytes
0.103166	0.901813	0.118	0	1	NSUN2	0	Pericytes
0.103166	0.721456	0.118	0	1	ANKRD33B	0	Pericytes
0.103166	0.796277	0.118	0	1	LIFR	0	Pericytes
0.103166	0.742082	0.118	0	1	PRKAA1	0	Pericytes
0.103166	0.901813	0.118	0	1	CDK7	0	Pericytes
0.103166	1.29431	0.118	0	1	XRCC4	0	Pericytes
0.103166	0.963227	0.118	0	1	TSLP	0	Pericytes
0.103166	0.796998	0.118	0	1	PGGT1B	0	Pericytes
0.103166	0.808337	0.118	0	1	HSD17B4	0	Pericytes
0.103166	0.748954	0.118	0	1	FAInflam macs3B	0	Pericytes
0.103166	0.94964	0.118	0	1	SRA1	0	Pericytes
0.103166	0.895186	0.118	0	1	GNPDA1	0	Pericytes
0.103166	0.838094	0.118	0	1	AC131025.2	0	Pericytes
0.103166	1.10239	0.118	0	1	CLK4	0	Pericytes
0.103166	0.838094	0.118	0	1	GMPR	0	Pericytes
0.103166	0.614494	0.118	0	1	GMNN	0	Pericytes
0.103166	0.885576	0.118	0	1	RIPOR2	0	Pericytes
0.103166	0.994177	0.118	0	1	NKAPL	0	Pericytes
0.103166	0.622	0.118	0	1	ZSCAN31	0	Pericytes
0.103166	1.11674	0.118	0	1	EHMT2	0	Pericytes
0.103166	1.19476	0.118	0	1	PSMB8-AS1	0	Pericytes
0.103166	1.09717	0.118	0	1	HLA-DPB1	0	Pericytes
0.103166	0.781347	0.118	0	1	RING1	0	Pericytes
0.103166	0.877445	0.118	0	1	PHF1	0	Pericytes
0.103166	0.761755	0.118	0	1	UHRF1BP1	0	Pericytes
0.103166	0.962585	0.118	0	1	ZNF318	0	Pericytes
0.103166	0.857578	0.118	0	1	ABCC10	0	Pericytes
0.103166	0.761755	0.118	0	1	MUT	0	Pericytes
0.103166	1.39403	0.118	0	1	TRAFOLR2+ macs	0	Pericytes
0.103166	0.895679	0.118	0	1	CD109	0	Pericytes
0.103166	1.01223	0.118	0	1	LCA5	0	Pericytes
0.103166	0.622	0.118	0	1	CEP162	0	Pericytes
0.103166	0.748954	0.118	0	1	MANEA	0	Pericytes
0.103166	0.801743	0.118	0	1	CCNC	0	Pericytes
0.103166	0.612266	0.118	0	1	QRSL1	0	Pericytes
0.103166	0.761755	0.118	0	1	WASF1	0	Pericytes
0.103166	0.887631	0.118	0	1	L3MBTL3	0	Pericytes
0.103166	1.20129	0.118	0	1	MAP3K5	0	Pericytes
0.103166	0.742082	0.118	0	1	AL357060.1	0	Pericytes
0.103166	0.734681	0.118	0	1	HECA	0	Pericytes
0.103166	0.935175	0.118	0	1	LTV1	0	Pericytes
0.103166	1.01116	0.118	0	1	PLEKHG1	0	Pericytes
0.103166	0.808337	0.118	0	1	TFB1M	0	Pericytes
0.103166	0.924804	0.118	0	1	ZDHHC14	0	Pericytes
0.103166	0.866916	0.118	0	1	WDR27	0	Pericytes
0.103166	0.796277	0.118	0	1	FAInflam macs20B	0	Pericytes
0.103166	0.622	0.118	0	1	GARS	0	Pericytes
0.103166	0.713949	0.118	0	1	INMT	0	Pericytes
0.103166	1.03614	0.118	0	1	VPIAFs1	0	Pericytes
0.103166	0.672779	0.118	0	1	MPLKIP	0	Pericytes
0.103166	1.19113	0.118	0	1	PHKG1	0	Pericytes
0.103166	0.734681	0.118	0	1	ZNF117	0	Pericytes
0.103166	1.07028	0.118	0	1	KCTD7	0	Pericytes
0.103166	0.781347	0.118	0	1	CLIP2	0	Pericytes
0.103166	0.788035	0.118	0	1	TP53TG1	0	Pericytes
0.103166	0.612266	0.118	0	1	SLC25A40	0	Pericytes
0.103166	0.754209	0.118	0	1	DBF4	0	Pericytes
0.103166	0.538611	0.118	0	1	RBM48	0	Pericytes
0.103166	1.32405	0.118	0	1	AP4Inflam macs	0	Pericytes
0.103166	0.742082	0.118	0	1	TSC22D4	0	Pericytes
0.103166	0.538611	0.118	0	1	MOSPD3	0	Pericytes
0.103166	0.927675	0.118	0	1	TSPAN12	0	Pericytes
0.103166	0.919778	0.118	0	1	ING3	0	Pericytes
0.103166	0.779362	0.118	0	1	CADPS2	0	Pericytes
0.103166	0.925855	0.118	0	1	METTL2B	0	Pericytes
0.103166	0.672779	0.118	0	1	TRAPPC2	0	Pericytes
0.103166	0.761755	0.118	0	1	RPS6KA3	0	Pericytes
0.103166	0.94964	0.118	0	1	ERAS	0	Pericytes
0.103166	0.957349	0.118	0	1	GRIPAP1	0	Pericytes
0.103166	0.901813	0.118	0	1	ATP7A	0	Pericytes
0.103166	0.913237	0.118	0	1	SYTL4	0	Pericytes
0.103166	0.840423	0.118	0	1	TMEM35A	0	Pericytes
0.103166	0.793202	0.118	0	1	ARMCX4	0	Pericytes
0.103166	1.14385	0.118	0	1	TMSB15A	0	Pericytes
0.103166	0.913809	0.118	0	1	CHRDL1	0	Pericytes
0.103166	0.713949	0.118	0	1	IL13RA1	0	Pericytes
0.103166	0.924804	0.118	0	1	STAG2	0	Pericytes
0.103166	0.562002	0.118	0	1	MOSPD1	0	Pericytes
0.103166	0.709585	0.118	0	1	HTATSF1	0	Pericytes
0.103166	0.866916	0.118	0	1	AC244090.1	0	Pericytes
0.103166	0.760578	0.118	0	1	VAMP7	0	Pericytes
0.103166	0.735313	0.118	0	1	MFHAS1	0	Pericytes
0.103166	0.918723	0.118	0	1	LOXL2	0	Pericytes
0.103166	0.622	0.118	0	1	FZD3	0	Pericytes
0.103166	1.06766	0.118	0	1	EXTL3	0	Pericytes
0.103166	0.672779	0.118	0	1	HMBOX1	0	Pericytes
0.103166	0.930178	0.118	0	1	UBXN8	0	Pericytes
0.103166	1.07028	0.118	0	1	IMPAD1	0	Pericytes
0.103166	0.742082	0.118	0	1	GGH	0	Pericytes
0.103166	0.713949	0.118	0	1	BHLHE22	0	Pericytes
0.103166	0.901813	0.118	0	1	RRS1	0	Pericytes
0.103166	0.876358	0.118	0	1	LACTB2	0	Pericytes
0.103166	0.612266	0.118	0	1	LRRCC1	0	Pericytes
0.103166	0.538611	0.118	0	1	FAM92A	0	Pericytes
0.103166	0.612266	0.118	0	1	TMEM67	0	Pericytes
0.103166	0.612266	0.118	0	1	INTS8	0	Pericytes
0.103166	0.912177	0.118	0	1	WASHC5	0	Pericytes
0.103166	0.755742	0.118	0	1	TRAPPC9	0	Pericytes
0.103166	0.890982	0.118	0	1	SLC52A2	0	Pericytes
0.103166	0.713949	0.118	0	1	CPSF1	0	Pericytes
0.103166	0.614494	0.118	0	1	AK3	0	Pericytes
0.103166	0.977743	0.118	0	1	PLIN2	0	Pericytes
0.103166	0.924804	0.118	0	1	B4GALT1	0	Pericytes
0.103166	0.92665	0.118	0	1	DNAJB5	0	Pericytes
0.103166	0.538611	0.118	0	1	EXOSC3	0	Pericytes
0.103166	0.838094	0.118	0	1	FAInflam macs89A2	0	Pericytes
0.103166	0.910002	0.118	0	1	IPPK	0	Pericytes
0.103166	0.956705	0.118	0	1	TMOD1	0	Pericytes
0.103166	0.727901	0.118	0	1	CTNNAL1	0	Pericytes
0.103166	0.761755	0.118	0	1	FKBP15	0	Pericytes
0.103166	1.02144	0.118	0	1	SLC31A1	0	Pericytes
0.103166	0.933719	0.118	0	1	RGS3	0	Pericytes
0.103166	0.889473	0.118	0	1	AKNA	0	Pericytes
0.103166	1.01124	0.118	0	1	CNTRL	0	Pericytes
0.103166	1.17312	0.118	0	1	RABEPK	0	Pericytes
0.103166	1.09717	0.118	0	1	SPOUT1	0	Pericytes
0.103166	0.562002	0.118	0	1	TOR1A	0	Pericytes
0.103166	0.735313	0.118	0	1	GPR107	0	Pericytes
0.103166	0.982145	0.118	0	1	REXO4	0	Pericytes
0.103166	0.887631	0.118	0	1	MRPS2	0	Pericytes
0.103166	1.26995	0.118	0	1	TPRN	0	Pericytes
0.103166	0.622	0.118	0	1	CDHR5	0	Pericytes
0.103166	0.796998	0.118	0	1	AP006621.3	0	Pericytes
0.103166	0.785372	0.118	0	1	TSPAN4	0	Pericytes
0.103166	0.742082	0.118	0	1	SERGEF	0	Pericytes
0.103166	0.770564	0.118	0	1	APIP	0	Pericytes
0.103166	0.913237	0.118	0	1	TP53I11	0	Pericytes
0.103166	1.08684	0.118	0	1	APLNR	0	Pericytes
0.103166	0.748954	0.118	0	1	ZDHHC5	0	Pericytes
0.103166	1.31495	0.118	0	1	PTGDR2	0	Pericytes
0.103166	0.760578	0.118	0	1	VPS37C	0	Pericytes
0.103166	0.801743	0.118	0	1	DDB1	0	Pericytes
0.103166	0.612266	0.118	0	1	MAP4K2	0	Pericytes
0.103166	1.13063	0.118	0	1	ZFPL1	0	Pericytes
0.103166	0.538611	0.118	0	1	SCYL1	0	Pericytes
0.103166	0.721456	0.118	0	1	KAT5	0	Pericytes
0.103166	0.931862	0.118	0	1	PACS1	0	Pericytes
0.103166	0.945005	0.118	0	1	RBM4	0	Pericytes
0.103166	0.612266	0.118	0	1	NARS2	0	Pericytes
0.103166	0.913237	0.118	0	1	FZD4	0	Pericytes
0.103166	0.944355	0.118	0	1	CASP1	0	Pericytes
0.103166	0.786538	0.118	0	1	LAYN	0	Pericytes
0.103166	0.538611	0.118	0	1	HSPB2	0	Pericytes
0.103166	0.716561	0.118	0	1	ZBTB16	0	Pericytes
0.103166	0.986662	0.118	0	1	TMEFOLR2+ macs5	0	Pericytes
0.103166	0.735313	0.118	0	1	CCDC153	0	Pericytes
0.103166	0.801743	0.118	0	1	CBL	0	Pericytes
0.103166	0.799786	0.118	0	1	USP2	0	Pericytes
0.103166	1.16649	0.118	0	1	AP000866.2	0	Pericytes
0.103166	0.788035	0.118	0	1	HSPA14.1	0	Pericytes
0.103166	0.721456	0.118	0	1	ARL5B	0	Pericytes
0.103166	0.727901	0.118	0	1	DNAJC1	0	Pericytes
0.103166	0.734681	0.118	0	1	ARHGAP21	0	Pericytes
0.103166	0.944355	0.118	0	1	AGAP6	0	Pericytes
0.103166	1.06921	0.118	0	1	EIF4EBP2	0	Pericytes
0.103166	0.755742	0.118	0	1	ASCC1	0	Pericytes
0.103166	0.538611	0.118	0	1	SEC24C	0	Pericytes
0.103166	0.951404	0.118	0	1	NT5C2	0	Pericytes
0.103166	0.629412	0.118	0	1	SLK	0	Pericytes
0.103166	0.713949	0.118	0	1	ITPRIP	0	Pericytes
0.103166	0.874843	0.118	0	1	GPAM	0	Pericytes
0.103166	0.538611	0.118	0	1	PDZD8	0	Pericytes
0.103166	0.945005	0.118	0	1	DOCK1	0	Pericytes
0.103166	0.808337	0.118	0	1	KCNA5	0	Pericytes
0.103166	0.986662	0.118	0	1	P3H3	0	Pericytes
0.103166	0.916918	0.118	0	1	KRAS	0	Pericytes
0.103166	0.614494	0.118	0	1	SMARCD1	0	Pericytes
0.103166	0.986662	0.118	0	1	SLC11A2	0	Pericytes
0.103166	0.912177	0.118	0	1	SARNP	0	Pericytes
0.103166	0.622	0.118	0	1	PYInflam macs	0	Pericytes
0.103166	1.04639	0.118	0	1	AGAP2	0	Pericytes
0.103166	1.15937	0.118	0	1	SRGAP1	0	Pericytes
0.103166	0.838094	0.118	0	1	TMPO	0	Pericytes
0.103166	0.939693	0.118	0	1	C12orf45	0	Pericytes
0.103166	0.808337	0.118	0	1	CMKLR1	0	Pericytes
0.103166	0.735313	0.118	0	1	ACACB	0	Pericytes
0.103166	0.740042	0.118	0	1	TCHP	0	Pericytes
0.103166	1.04623	0.118	0	1	IFT81	0	Pericytes
0.103166	0.629412	0.118	0	1	WSB2	0	Pericytes
0.103166	0.951404	0.118	0	1	TRIAP1	0	Pericytes
0.103166	0.793202	0.118	0	1	CRYL1	0	Pericytes
0.103166	0.709585	0.118	0	1	ALG5	0	Pericytes
0.103166	0.838094	0.118	0	1	PROSER1	0	Pericytes
0.103166	0.939693	0.118	0	1	RCBTB2	0	Pericytes
0.103166	0.826981	0.118	0	1	KCTD12	0	Pericytes
0.103166	0.622	0.118	0	1	TEX30	0	Pericytes
0.103166	0.909336	0.118	0	1	CDC16	0	Pericytes
0.103166	0.944355	0.118	0	1	METTL3	0	Pericytes
0.103166	0.930178	0.118	0	1	NYNRIN	0	Pericytes
0.103166	1.04192	0.118	0	1	SCFD1	0	Pericytes
0.103166	1.06766	0.118	0	1	FBXO33	0	Pericytes
0.103166	1.29482	0.118	0	1	NIN	0	Pericytes
0.103166	0.962585	0.118	0	1	SLC39A9	0	Pericytes
0.103166	0.799786	0.118	0	1	COX16	0	Pericytes
0.103166	0.781347	0.118	0	1	ABCD4	0	Pericytes
0.103166	1.10584	0.118	0	1	ACYP1	0	Pericytes
0.103166	0.825058	0.118	0	1	FLRT2	0	Pericytes
0.103166	0.796277	0.118	0	1	CEP170B	0	Pericytes
0.103166	1.03822	0.118	0	1	NSMCE3	0	Pericytes
0.103166	0.794643	0.118	0	1	LRRC57	0	Pericytes
0.103166	0.727901	0.118	0	1	LCMT2	0	Pericytes
0.103166	0.913237	0.118	0	1	GATM	0	Pericytes
0.103166	0.827048	0.118	0	1	RFX7	0	Pericytes
0.103166	1.26913	0.118	0	1	IMP3	0	Pericytes
0.103166	0.761755	0.118	0	1	UBE2Q2	0	Pericytes
0.103166	1.21038	0.118	0	1	ZNF592	0	Pericytes
0.103166	0.735313	0.118	0	1	RGS11	0	Pericytes
0.103166	0.538611	0.118	0	1	MSRB1	0	Pericytes
0.103166	0.538611	0.118	0	1	ZNF75A	0	Pericytes
0.103166	0.713949	0.118	0	1	UBALD1	0	Pericytes
0.103166	1.02295	0.118	0	1	NUDT21	0	Pericytes
0.103166	1.07574	0.118	0	1	NUP93	0	Pericytes
0.103166	0.779362	0.118	0	1	CDH8	0	Pericytes
0.103166	0.889473	0.118	0	1	THAP11	0	Pericytes
0.103166	0.891657	0.118	0	1	DHX38	0	Pericytes
0.103166	0.794643	0.118	0	1	ATMIN	0	Pericytes
0.103166	0.866916	0.118	0	1	MC1R	0	Pericytes
0.103166	0.986662	0.118	0	1	RFLNB	0	Pericytes
0.103166	0.948991	0.118	0	1	SGSFOLR2+ macs	0	Pericytes
0.103166	0.866916	0.118	0	1	CYB5D2	0	Pericytes
0.103166	0.727901	0.118	0	1	MIS12	0	Pericytes
0.103166	0.786538	0.118	0	1	GPS2	0	Pericytes
0.103166	0.986662	0.118	0	1	WRAP53	0	Pericytes
0.103166	0.827048	0.118	0	1	COX10	0	Pericytes
0.103166	0.622	0.118	0	1	LRRC75A	0	Pericytes
0.103166	0.740042	0.118	0	1	MAPK7	0	Pericytes
0.103166	1.06861	0.118	0	1	USP22	0	Pericytes
0.103166	0.924804	0.118	0	1	DHRS7B	0	Pericytes
0.103166	1.16649	0.118	0	1	NATD1	0	Pericytes
0.103166	0.612266	0.118	0	1	UNC119	0	Pericytes
0.103166	1.02857	0.118	0	1	SUPT6H	0	Pericytes
0.103166	0.891657	0.118	0	1	PHF12	0	Pericytes
0.103166	0.799786	0.118	0	1	TEFM	0	Pericytes
0.103166	1.05176	0.118	0	1	NF1	0	Pericytes
0.103166	0.909336	0.118	0	1	ARHGAP23	0	Pericytes
0.103166	0.826981	0.118	0	1	WIPF2	0	Pericytes
0.103166	0.912177	0.118	0	1	TMEInflam macs01	0	Pericytes
0.103166	0.877445	0.118	0	1	AC138150.1	0	Pericytes
0.103166	0.930178	0.118	0	1	NSF	0	Pericytes
0.103166	1.03614	0.118	0	1	INTS2	0	Pericytes
0.103166	0.925882	0.118	0	1	FTSJ3	0	Pericytes
0.103166	1.17819	0.118	0	1	NOL11	0	Pericytes
0.103166	0.909336	0.118	0	1	ARSG	0	Pericytes
0.103166	0.734681	0.118	0	1	TTYH2	0	Pericytes
0.103166	1.04736	0.118	0	1	TRIM65	0	Pericytes
0.103166	0.786538	0.118	0	1	USP36	0	Pericytes
0.103166	0.882793	0.118	0	1	ENGASE	0	Pericytes
0.103166	1.03614	0.118	0	1	ENDOV	0	Pericytes
0.103166	1.10239	0.118	0	1	NPLOC4	0	Pericytes
0.103166	0.827048	0.118	0	1	DUS1L	0	Pericytes
0.103166	0.858678	0.118	0	1	AC132872.1	0	Pericytes
0.103166	0.890982	0.118	0	1	TBCD	0	Pericytes
0.103166	0.916918	0.118	0	1	CEP192	0	Pericytes
0.103166	0.766014	0.118	0	1	ANKRD29	0	Pericytes
0.103166	1.07633	0.118	0	1	IMPACT	0	Pericytes
0.103166	0.727901	0.118	0	1	RPRD1A	0	Pericytes
0.103166	0.988382	0.118	0	1	NEDD4L	0	Pericytes
0.103166	1.04192	0.118	0	1	ZCCHC2	0	Pericytes
0.103166	0.779362	0.118	0	1	BCL2	0	Pericytes
0.103166	0.882793	0.118	0	1	PARD6G	0	Pericytes
0.103166	0.770564	0.118	0	1	SOX12	0	Pericytes
0.103166	0.910002	0.118	0	1	EBF4	0	Pericytes
0.103166	1.08356	0.118	0	1	PCED1A	0	Pericytes
0.103166	0.727901	0.118	0	1	PET117	0	Pericytes
0.103166	0.728427	0.118	0	1	ACSS1	0	Pericytes
0.103166	0.795167	0.118	0	1	NANP	0	Pericytes
0.103166	0.795167	0.118	0	1	PDRG1	0	Pericytes
0.103166	0.740042	0.118	0	1	PIGU	0	Pericytes
0.103166	0.982145	0.118	0	1	SLC35C2	0	Pericytes
0.103166	0.925882	0.118	0	1	NELFCD	0	Pericytes
0.103166	0.612266	0.118	0	1	PIP5K1C	0	Pericytes
0.103166	1.34611	0.118	0	1	KHSRP	0	Pericytes
0.103166	0.612266	0.118	0	1	TRIP10	0	Pericytes
0.103166	0.562002	0.118	0	1	XAB2	0	Pericytes
0.103166	0.727901	0.118	0	1	DNMT1	0	Pericytes
0.103166	0.951404	0.118	0	1	YIPF2	0	Pericytes
0.103166	0.846228	0.118	0	1	RFX1	0	Pericytes
0.103166	0.956705	0.118	0	1	RFXANK	0	Pericytes
0.103166	0.827048	0.118	0	1	URI1	0	Pericytes
0.103166	0.742082	0.118	0	1	TSHZ3	0	Pericytes
0.103166	0.614494	0.118	0	1	ANKRD27	0	Pericytes
0.103166	0.728427	0.118	0	1	GPATCH1	0	Pericytes
0.103166	0.858678	0.118	0	1	HAUS5	0	Pericytes
0.103166	1.25169	0.118	0	1	ZNF260	0	Pericytes
0.103166	0.838094	0.118	0	1	SAMD4B	0	Pericytes
0.103166	0.755742	0.118	0	1	CCDC97	0	Pericytes
0.103166	0.901813	0.118	0	1	PPP5C	0	Pericytes
0.103166	0.779362	0.118	0	1	ALDH16A1	0	Pericytes
0.103166	0.962585	0.118	0	1	ZNF614	0	Pericytes
0.103166	1.21092	0.118	0	1	ZNF552	0	Pericytes
0.103166	0.92117	0.118	0	1	IL17RA	0	Pericytes
0.103166	0.538611	0.118	0	1	DGCR2	0	Pericytes
0.103166	0.801743	0.118	0	1	MED15	0	Pericytes
0.103166	0.916918	0.118	0	1	APOBEC3G	0	Pericytes
0.103166	1.18455	0.118	0	1	MGAT3	0	Pericytes
0.103166	0.612266	0.118	0	1	PHF5A	0	Pericytes
0.103166	1.07633	0.118	0	1	POLDIP3	0	Pericytes
0.103166	0.538611	0.118	0	1	LMF2	0	Pericytes
0.103166	1.18455	0.118	0	1	IFNGR2	0	Pericytes
0.103166	1.01964	0.118	0	1	RUNX1	0	Pericytes
0.103166	1.06766	0.118	0	1	PCNT	0	Pericytes
0.10353	-0.310928	0.941	0.957	1	RPL39	0	Pericytes
0.104804	-1.0871	0.235	0.435	1	RBBP7	0	Pericytes
0.105248	1.01384	0.412	0.217	1	TAF7	0	Pericytes
0.10556	0.443005	0.941	0.739	1	RPL9	0	Pericytes
0.106152	0.384122	1	0.783	1	RPL3	0	Pericytes
0.107163	0.809982	0.294	0.087	1	MRPL55	0	Pericytes
0.107163	0.748557	0.294	0.087	1	MPHOSPH10	0	Pericytes
0.107163	0.846576	0.294	0.087	1	ZNF330	0	Pericytes
0.107163	0.975988	0.294	0.087	1	IK	0	Pericytes
0.107163	0.953339	0.294	0.087	1	NUDCD2	0	Pericytes
0.107163	0.781586	0.294	0.087	1	HNRNPAB	0	Pericytes
0.107163	0.797844	0.294	0.087	1	ID4	0	Pericytes
0.107163	0.898974	0.294	0.087	1	HOXA10	0	Pericytes
0.107163	-1.49592	0.059	0.261	1	ZYX	0	Pericytes
0.107163	0.751692	0.294	0.087	1	ZNF207	0	Pericytes
0.107163	-0.96263	0.059	0.261	1	PIN1	0	Pericytes
0.107646	0.769183	0.353	0.13	1	ADAMDEC1	0	Pericytes
0.107646	1.00523	0.353	0.13	1	KRT8	0	Pericytes
0.107646	1.00262	0.353	0.13	1	RAB5C	0	Pericytes
0.108562	0.50379	0.529	0.261	1	POLR2K	0	Pericytes
0.109717	0.787407	0.412	0.174	1	SSBP2	0	Pericytes
0.109717	0.770793	0.412	0.174	1	CPM	0	Pericytes
0.110129	0.466466	0.824	0.435	1	HSP90AB1	0	Pericytes
0.1102	0.782214	0.647	0.348	1	RPL31	0	Pericytes
0.110776	0.587185	0.941	0.522	1	UBB	0	Pericytes
0.1116	-0.433439	0.824	0.826	1	RPS26	0	Pericytes
0.111862	0.842818	0.471	0.261	1	ATP5MF	0	Pericytes
0.112699	-1.0414	0.176	0.391	1	RERG	0	Pericytes
0.114286	-0.811462	0.412	0.565	1	PHPT1	0	Pericytes
0.114585	0.814455	0.471	0.217	1	AES	0	Pericytes
0.116078	0.521395	0.353	0.13	1	NBL1	0	Pericytes
0.116078	0.700961	0.353	0.13	1	PSMB4	0	Pericytes
0.116078	0.748922	0.353	0.13	1	MPC1	0	Pericytes
0.116078	0.84533	0.353	0.13	1	SNRPF	0	Pericytes
0.116469	0.659942	0.294	0.087	1	SRSF4	0	Pericytes
0.116469	0.791201	0.294	0.087	1	CRBN	0	Pericytes
0.116469	-0.894914	0.059	0.261	1	QKI	0	Pericytes
0.116469	0.86002	0.294	0.087	1	OR51E1	0	Pericytes
0.116469	0.78258	0.294	0.087	1	COA4	0	Pericytes
0.116469	0.783652	0.294	0.087	1	WAC	0	Pericytes
0.116469	-1.19608	0.059	0.261	1	PGF	0	Pericytes
0.116469	0.583216	0.294	0.087	1	UNC45A	0	Pericytes
0.116469	-1.16561	0.059	0.261	1	PSMD12	0	Pericytes
0.116469	-0.838283	0.059	0.261	1	ALKBH7	0	Pericytes
0.116469	-1.08952	0.059	0.261	1	PPP1R15A	0	Pericytes
0.116799	0.431022	1	0.609	1	RPS11	0	Pericytes
0.117424	-0.453253	0.765	0.826	1	TPFOLR2+ macs	0	Pericytes
0.117585	-0.856089	0.118	0.348	1	GLG1	0	Pericytes
0.117655	0.805241	0.412	0.174	1	GCC2	0	Pericytes
0.117655	0.930485	0.412	0.174	1	CSNK2B	0	Pericytes
0.117655	0.777675	0.412	0.174	1	PAWR	0	Pericytes
0.117655	0.789773	0.412	0.174	1	TRIP11	0	Pericytes
0.117964	-0.724928	0.412	0.609	1	ILK	0	Pericytes
0.11929	-1.29191	0.235	0.435	1	SYNE2	0	Pericytes
0.12056	-1.09635	0.176	0.391	1	LBH	0	Pericytes
0.121148	-0.909369	0.412	0.565	1	EPS8	0	Pericytes
0.123131	0.546413	0.529	0.261	1	SNRPB	0	Pericytes
0.123131	0.752947	0.529	0.261	1	ST13	0	Pericytes
0.125021	-1.24426	0.118	0.304	1	NDUFAF3	0	Pericytes
0.125021	-1.38133	0.118	0.304	1	CSNK1A1	0	Pericytes
0.125021	0.824395	0.353	0.13	1	MED4	0	Pericytes
0.125021	0.7803	0.353	0.13	1	PSMA4	0	Pericytes
0.126036	0.771642	0.412	0.174	1	MAT2A	0	Pericytes
0.126036	0.71732	0.412	0.174	1	TPPP3	0	Pericytes
0.126261	-1.03851	0.118	0.348	1	SNCG	0	Pericytes
0.126399	-0.939529	0.059	0.261	1	COX20	0	Pericytes
0.126399	0.762253	0.294	0.087	1	GRINA	0	Pericytes
0.126399	-0.875068	0.059	0.261	1	PTCH1	0	Pericytes
0.126399	-0.893205	0.059	0.261	1	INPPL1	0	Pericytes
0.126399	0.786544	0.294	0.087	1	CLNS1A	0	Pericytes
0.126399	-0.990189	0.059	0.261	1	SOCS3	0	Pericytes
0.128372	0.502343	0.882	0.609	1	RPL14	0	Pericytes
0.128547	-0.763855	0.294	0.522	1	ARPC2	0	Pericytes
0.128547	0.509537	0.588	0.304	1	NDUFB8	0	Pericytes
0.13049	0.733201	0.471	0.217	1	THRAP3	0	Pericytes
0.133147	0.734083	0.471	0.174	1	FN1	0	Pericytes
0.133533	-0.2847	1	1	1	LGALS1	0	Pericytes
0.134268	-1.0045	0	0.13	1	HEIAFs	0	Pericytes
0.134268	-1.18584	0	0.13	1	SDF4	0	Pericytes
0.134268	-1.07238	0	0.13	1	FAM76A	0	Pericytes
0.134268	-1.09884	0	0.13	1	SDC3	0	Pericytes
0.134268	-0.91247	0	0.13	1	KHDRBS1	0	Pericytes
0.134268	-1.20105	0	0.13	1	MAGI3	0	Pericytes
0.134268	-0.793261	0	0.13	1	DUSP23	0	Pericytes
0.134268	-1.2062	0	0.13	1	MARK1	0	Pericytes
0.134268	-1.11474	0	0.13	1	WDR43	0	Pericytes
0.134268	-1.44948	0	0.13	1	AC007388.1	0	Pericytes
0.134268	-1.1466	0	0.13	1	SNRNP27	0	Pericytes
0.134268	-0.951389	0	0.13	1	ARID5A	0	Pericytes
0.134268	-1.26586	0	0.13	1	TMEInflam macs31	0	Pericytes
0.134268	-0.862078	0	0.13	1	COA5	0	Pericytes
0.134268	-0.791505	0	0.13	1	SH3RF3	0	Pericytes
0.134268	-1.03923	0	0.13	1	PTPN18	0	Pericytes
0.134268	-0.91247	0	0.13	1	ACVR2A	0	Pericytes
0.134268	-0.75301	0	0.13	1	ORC4	0	Pericytes
0.134268	-0.956995	0	0.13	1	RHBDD1	0	Pericytes
0.134268	-1.16932	0	0.13	1	SP140L	0	Pericytes
0.134268	-1.00769	0	0.13	1	STK25	0	Pericytes
0.134268	-0.728505	0	0.13	1	KIAA1143	0	Pericytes
0.134268	-0.995978	0	0.13	1	TWF2	0	Pericytes
0.134268	-1.08112	0	0.13	1	KPNA1	0	Pericytes
0.134268	-1.33082	0	0.13	1	GNB4	0	Pericytes
0.134268	-0.916503	0	0.13	1	SLAIN2	0	Pericytes
0.134268	-1.10304	0	0.13	1	USP46	0	Pericytes
0.134268	-1.17733	0	0.13	1	SCFD2	0	Pericytes
0.134268	-1.26191	0	0.13	1	NUP54	0	Pericytes
0.134268	-0.6001	0	0.13	1	THAP9-AS1	0	Pericytes
0.134268	-1.05385	0	0.13	1	GPRIN3	0	Pericytes
0.134268	-1.79683	0	0.13	1	IL15	0	Pericytes
0.134268	-1.09582	0	0.13	1	OTUD4	0	Pericytes
0.134268	-1.56009	0	0.13	1	DCLK2	0	Pericytes
0.134268	-1.28536	0	0.13	1	NEK1	0	Pericytes
0.134268	-1.52921	0	0.13	1	OSMR	0	Pericytes
0.134268	-1.29464	0	0.13	1	PLK2	0	Pericytes
0.134268	-0.674858	0	0.13	1	GLRX	0	Pericytes
0.134268	-1.3635	0	0.13	1	BRD8	0	Pericytes
0.134268	-1.44083	0	0.13	1	AL357054.4	0	Pericytes
0.134268	-1.19867	0	0.13	1	TUBB2A	0	Pericytes
0.134268	-1.07437	0	0.13	1	HCG18	0	Pericytes
0.134268	-1.05467	0	0.13	1	RNF146	0	Pericytes
0.134268	-0.674858	0	0.13	1	IGF2R	0	Pericytes
0.134268	-0.912767	0	0.13	1	GGCT	0	Pericytes
0.134268	-1.08358	0	0.13	1	CDK13	0	Pericytes
0.134268	-1.17998	0	0.13	1	URGCP	0	Pericytes
0.134268	-1.15501	0	0.13	1	NAMPT	0	Pericytes
0.134268	-0.791505	0	0.13	1	BRAF	0	Pericytes
0.134268	-1.39557	0	0.13	1	RBM33	0	Pericytes
0.134268	-1.22559	0	0.13	1	MXRA5	0	Pericytes
0.134268	-0.980246	0	0.13	1	HCCS	0	Pericytes
0.134268	-0.674858	0	0.13	1	SYAP1	0	Pericytes
0.134268	-1.6344	0	0.13	1	INTS10	0	Pericytes
0.134268	-0.6001	0	0.13	1	GOLGA7	0	Pericytes
0.134268	-1.15622	0	0.13	1	ZBTB10	0	Pericytes
0.134268	-0.840957	0	0.13	1	EFR3A	0	Pericytes
0.134268	-0.902689	0	0.13	1	PPP1R16A	0	Pericytes
0.134268	-0.674858	0	0.13	1	SIGMAR1	0	Pericytes
0.134268	-1.15324	0	0.13	1	RNF38	0	Pericytes
0.134268	-1.11483	0	0.13	1	WNK2	0	Pericytes
0.134268	-1.11804	0	0.13	1	NANS	0	Pericytes
0.134268	-1.35545	0	0.13	1	STX17	0	Pericytes
0.134268	-1.2285	0	0.13	1	ARPC5L	0	Pericytes
0.134268	-1.10875	0	0.13	1	SNHG7	0	Pericytes
0.134268	-1.12224	0	0.13	1	DKK3	0	Pericytes
0.134268	-0.967181	0	0.13	1	NUCB2	0	Pericytes
0.134268	-1.46421	0	0.13	1	TMEInflam macs79B	0	Pericytes
0.134268	-1.08605	0	0.13	1	BAD	0	Pericytes
0.134268	-0.813117	0	0.13	1	EHD1	0	Pericytes
0.134268	-1.64474	0	0.13	1	LTBP3	0	Pericytes
0.134268	-0.873611	0	0.13	1	BRMS1	0	Pericytes
0.134268	-1.04211	0	0.13	1	ARAP1	0	Pericytes
0.134268	-1.05558	0	0.13	1	BIRC2	0	Pericytes
0.134268	-1.04717	0	0.13	1	TMEFOLR2+ macs18	0	Pericytes
0.134268	-0.896035	0	0.13	1	ETS1	0	Pericytes
0.134268	-0.911609	0	0.13	1	CISD1	0	Pericytes
0.134268	-1.15589	0	0.13	1	DDIT4	0	Pericytes
0.134268	-1.07298	0	0.13	1	MCU	0	Pericytes
0.134268	-1.45204	0	0.13	1	SLF2	0	Pericytes
0.134268	-0.898386	0	0.13	1	RGS10	0	Pericytes
0.134268	-1.15144	0	0.13	1	ZRANB1	0	Pericytes
0.134268	-1.12592	0	0.13	1	FKBP4	0	Pericytes
0.134268	-0.872142	0	0.13	1	NRIP2	0	Pericytes
0.134268	-0.656149	0	0.13	1	INTS13	0	Pericytes
0.134268	-1.03394	0	0.13	1	GLTP	0	Pericytes
0.134268	-0.896833	0	0.13	1	FBXO21	0	Pericytes
0.134268	-1.24853	0	0.13	1	IFT88	0	Pericytes
0.134268	-1.13945	0	0.13	1	MTMR6	0	Pericytes
0.134268	-1.0476	0	0.13	1	PAN3	0	Pericytes
0.134268	-0.784621	0	0.13	1	ELF1	0	Pericytes
0.134268	-1.84339	0	0.13	1	TRIInflam macs3	0	Pericytes
0.134268	-0.983396	0	0.13	1	CLYBL	0	Pericytes
0.134268	-0.755391	0	0.13	1	EMC9	0	Pericytes
0.134268	-1.78284	0	0.13	1	TOGARAInflam macs	0	Pericytes
0.134268	-0.819881	0	0.13	1	MAP4K5	0	Pericytes
0.134268	-0.890775	0	0.13	1	TXNDC16	0	Pericytes
0.134268	-0.938666	0	0.13	1	GMFB	0	Pericytes
0.134268	-1.069	0	0.13	1	PCNX4	0	Pericytes
0.134268	-1.04946	0	0.13	1	RPS6KA5	0	Pericytes
0.134268	-0.791505	0	0.13	1	AKT1	0	Pericytes
0.134268	-0.874356	0	0.13	1	FAM98B	0	Pericytes
0.134268	-1.10733	0	0.13	1	TMOD2	0	Pericytes
0.134268	-0.897912	0	0.13	1	FAInflam macs74B	0	Pericytes
0.134268	-0.755391	0	0.13	1	YPEL3	0	Pericytes
0.134268	-1.30845	0	0.13	1	ZNF267	0	Pericytes
0.134268	-1.28729	0	0.13	1	MT1X	0	Pericytes
0.134268	-0.875802	0	0.13	1	PSMB10	0	Pericytes
0.134268	-0.793329	0	0.13	1	CBFA2T3	0	Pericytes
0.134268	-0.986787	0	0.13	1	ABR	0	Pericytes
0.134268	-0.879295	0	0.13	1	SMYD4	0	Pericytes
0.134268	-0.942626	0	0.13	1	SMG6	0	Pericytes
0.134268	-1.04121	0	0.13	1	ZNF594	0	Pericytes
0.134268	-1.00961	0	0.13	1	ADAP2	0	Pericytes
0.134268	-0.856892	0	0.13	1	MLX	0	Pericytes
0.134268	-0.874356	0	0.13	1	SCRN2	0	Pericytes
0.134268	-0.999654	0	0.13	1	HOXB7	0	Pericytes
0.134268	-0.784309	0	0.13	1	ZNF652	0	Pericytes
0.134268	-1.07986	0	0.13	1	DHX40	0	Pericytes
0.134268	-1.2796	0	0.13	1	LIMD2	0	Pericytes
0.134268	-0.991253	0	0.13	1	NDUFAF8	0	Pericytes
0.134268	-0.942626	0	0.13	1	USP14	0	Pericytes
0.134268	-0.994883	0	0.13	1	RNF152	0	Pericytes
0.134268	-1.13474	0	0.13	1	KDSR	0	Pericytes
0.134268	-1.4662	0	0.13	1	SNX5	0	Pericytes
0.134268	-1.14698	0	0.13	1	ID1	0	Pericytes
0.134268	-0.97339	0	0.13	1	ASXL1	0	Pericytes
0.134268	-0.962269	0	0.13	1	CHMP4B	0	Pericytes
0.134268	-0.788483	0	0.13	1	DLGAP4	0	Pericytes
0.134268	-0.799748	0	0.13	1	WDR18	0	Pericytes
0.134268	-0.990164	0	0.13	1	ABHD17A	0	Pericytes
0.134268	-1.19583	0	0.13	1	SIRT6	0	Pericytes
0.134268	-1.2211	0	0.13	1	REX1BD	0	Pericytes
0.134268	-1.08605	0	0.13	1	GATAD2A	0	Pericytes
0.134268	-1.18233	0	0.13	1	EXOSC5	0	Pericytes
0.134268	-1.06455	0	0.13	1	SLC1A5	0	Pericytes
0.134268	-1.25434	0	0.13	1	HSPBP1	0	Pericytes
0.134268	-0.938666	0	0.13	1	NAT14	0	Pericytes
0.134268	-1.0818	0	0.13	1	UTY	0	Pericytes
0.134268	-0.951152	0	0.13	1	EIF1AY	0	Pericytes
0.134268	-0.848674	0	0.13	1	RANBP1	0	Pericytes
0.134268	-1.13989	0	0.13	1	PES1	0	Pericytes
0.134268	-1.06381	0	0.13	1	A4GALT	0	Pericytes
0.134268	-1.06839	0	0.13	1	CFAP298	0	Pericytes
0.134268	-1.18241	0	0.13	1	LINC01436	0	Pericytes
0.134268	-1.12128	0	0.13	1	MORC3	0	Pericytes
0.134268	-0.861449	0	0.13	1	BX322562.1	0	Pericytes
0.134492	0.75081	0.353	0.13	1	WASF2	0	Pericytes
0.134492	0.795432	0.353	0.13	1	EDIL3	0	Pericytes
0.134492	-1.08369	0.118	0.304	1	CCDC107	0	Pericytes
0.134492	-1.25772	0.118	0.304	1	CORO1B	0	Pericytes
0.134492	0.710021	0.353	0.13	1	ARHGEF12	0	Pericytes
0.134492	0.576002	0.353	0.13	1	PRR13	0	Pericytes
0.134492	-1.1653	0.118	0.304	1	SNRPD2	0	Pericytes
0.136366	0.715497	0.588	0.304	1	RBM39	0	Pericytes
0.136976	0.490593	0.294	0.087	1	CAVIN2	0	Pericytes
0.136976	-0.696028	0.059	0.261	1	LMAN2	0	Pericytes
0.136976	0.74409	0.294	0.087	1	POLR2G	0	Pericytes
0.136976	0.338814	0.294	0.087	1	HACD3	0	Pericytes
0.137867	0.579111	0.941	0.522	1	ATP5MC2	0	Pericytes
0.138522	-0.344564	0.765	0.87	1	TAGLN	0	Pericytes
0.139061	0.626942	0.471	0.217	1	PLXDC1	0	Pericytes
0.139061	0.76313	0.471	0.217	1	NFIC	0	Pericytes
0.139185	-0.983614	0.294	0.435	1	IER2	0	Pericytes
0.139465	-0.705648	0.471	0.609	1	RARRES2	0	Pericytes
0.140871	-0.263892	1	0.957	1	RPS13	0	Pericytes
0.14209	-0.598109	0.588	0.696	1	NDUFB4	0	Pericytes
0.143676	0.369146	0.647	0.391	1	TMEM50A	0	Pericytes
0.143676	-0.854092	0.412	0.565	1	PTMS	0	Pericytes
0.144185	-1.15736	0.176	0.348	1	PCInflam macs	0	Pericytes
0.144185	-1.41884	0.176	0.348	1	RPL17	0	Pericytes
0.144509	-1.18528	0.118	0.304	1	C2orf40	0	Pericytes
0.144509	-0.995066	0.118	0.304	1	DAAFOLR2+ macs	0	Pericytes
0.144509	-1.32965	0.118	0.304	1	NTN4	0	Pericytes
0.144509	-1.04609	0.118	0.304	1	COPE	0	Pericytes
0.144509	0.534352	0.353	0.13	1	TRIFOLR2+ macs8	0	Pericytes
0.14476	0.461228	0.941	0.652	1	RPL27A	0	Pericytes
0.146175	-1.09123	0.059	0.217	1	KRTCAP2	0	Pericytes
0.146175	-1.2746	0.059	0.217	1	PLEC	0	Pericytes
0.146175	-1.35063	0.059	0.217	1	SBF2	0	Pericytes
0.146175	-1.14693	0.059	0.217	1	MRPS35	0	Pericytes
0.146175	-1.22278	0.059	0.217	1	NUDT4	0	Pericytes
0.146175	-1.30274	0.059	0.217	1	C1QBP	0	Pericytes
0.146377	0.333019	1	0.739	1	RPS19	0	Pericytes
0.146486	0.610085	0.529	0.304	1	ZFAS1	0	Pericytes
0.146486	-0.922015	0.294	0.478	1	GPX4	0	Pericytes
0.147381	1.10537	0.294	0.13	1	VPS35	0	Pericytes
0.147794	0.716509	0.529	0.261	1	ADH5	0	Pericytes
0.148223	0.331353	0.294	0.087	1	EIF3F	0	Pericytes
0.148223	0.697568	0.294	0.087	1	TMEInflam macs09	0	Pericytes
0.152385	1.08275	0.235	0.087	1	ECI2	0	Pericytes
0.152385	1.16118	0.235	0.087	1	CREB3	0	Pericytes
0.152385	1.03329	0.235	0.087	1	CYGB	0	Pericytes
0.152922	-1.14651	0.235	0.435	1	PHLDB1	0	Pericytes
0.153981	0.317719	0.412	0.174	1	ATP1A2	0	Pericytes
0.153981	0.33025	0.412	0.174	1	PIN4	0	Pericytes
0.155088	0.439411	0.353	0.13	1	EIF2A	0	Pericytes
0.155088	0.678815	0.353	0.13	1	MRPS18C	0	Pericytes
0.155088	0.499381	0.353	0.13	1	FHL5	0	Pericytes
0.155088	-0.892782	0.118	0.304	1	STRAP	0	Pericytes
0.155088	-1.16365	0.118	0.304	1	APRT	0	Pericytes
0.15527	-0.773779	0.294	0.478	1	HNRNPA3	0	Pericytes
0.155293	0.88609	0.353	0.174	1	GSTO1	0	Pericytes
0.155661	0.533661	0.647	0.348	1	COL6A3	0	Pericytes
0.155661	-0.793643	0.412	0.522	1	HSPB1	0	Pericytes
0.155661	-0.702052	0.353	0.565	1	KTN1	0	Pericytes
0.155974	0.775681	0.176	0.043	1	FHL3	0	Pericytes
0.155974	1.07549	0.176	0.043	1	ZNF281	0	Pericytes
0.155974	0.75525	0.176	0.043	1	IPO9	0	Pericytes
0.155974	1.24899	0.176	0.043	1	TMEM63A	0	Pericytes
0.155974	1.04939	0.176	0.043	1	MAP3K2	0	Pericytes
0.155974	1.33819	0.176	0.043	1	SP110	0	Pericytes
0.155974	1.17592	0.176	0.043	1	TRAK1	0	Pericytes
0.155974	0.721321	0.176	0.043	1	MLF1	0	Pericytes
0.155974	0.954932	0.176	0.043	1	CEP135	0	Pericytes
0.155974	1.18377	0.176	0.043	1	COPIAFs	0	Pericytes
0.155974	0.831144	0.176	0.043	1	IRF2	0	Pericytes
0.155974	0.85591	0.176	0.043	1	ZCCHC9	0	Pericytes
0.155974	1.01872	0.176	0.043	1	HIVEP1	0	Pericytes
0.155974	1.05049	0.176	0.043	1	BTN2A1	0	Pericytes
0.155974	1.3158	0.176	0.043	1	ZKSCAN1	0	Pericytes
0.155974	1.11371	0.176	0.043	1	FMC1	0	Pericytes
0.155974	0.98558	0.176	0.043	1	DOCK5	0	Pericytes
0.155974	0.821654	0.176	0.043	1	ATP6V1C1	0	Pericytes
0.155974	0.988158	0.176	0.043	1	SETX	0	Pericytes
0.155974	1.07331	0.176	0.043	1	DPH7	0	Pericytes
0.155974	1.25167	0.176	0.043	1	NUP98	0	Pericytes
0.155974	0.954832	0.176	0.043	1	CREBZF	0	Pericytes
0.155974	0.97259	0.176	0.043	1	PCGF5	0	Pericytes
0.155974	0.918611	0.176	0.043	1	M6PR	0	Pericytes
0.155974	1.04383	0.176	0.043	1	AC068888.1	0	Pericytes
0.155974	1.13509	0.176	0.043	1	MLXIP	0	Pericytes
0.155974	0.87772	0.176	0.043	1	HECTD1	0	Pericytes
0.155974	0.75525	0.176	0.043	1	ZC3H14	0	Pericytes
0.155974	0.995753	0.176	0.043	1	PIAS1	0	Pericytes
0.155974	0.855998	0.176	0.043	1	CRTC3	0	Pericytes
0.155974	1.00623	0.176	0.043	1	PITPNA-AS1	0	Pericytes
0.155974	1.14571	0.176	0.043	1	DNAJC7	0	Pericytes
0.155974	1.24899	0.176	0.043	1	KIAA1328	0	Pericytes
0.155974	1.12518	0.176	0.043	1	TMX3	0	Pericytes
0.155974	1.14479	0.176	0.043	1	SAMHD1	0	Pericytes
0.155974	1.04012	0.176	0.043	1	BRD4	0	Pericytes
0.155974	1.33465	0.176	0.043	1	USF2	0	Pericytes
0.155974	1.01201	0.176	0.043	1	ZNF224	0	Pericytes
0.155974	0.989325	0.176	0.043	1	ZNF667-AS1	0	Pericytes
0.158632	0.861289	0.294	0.13	1	GNG12	0	Pericytes
0.158632	1.01899	0.294	0.13	1	PSMB9	0	Pericytes
0.158632	1.09818	0.294	0.13	1	FILIP1	0	Pericytes
0.158794	-0.983252	0.059	0.217	1	SNRPE	0	Pericytes
0.158794	-0.897324	0.059	0.217	1	PPP4R2	0	Pericytes
0.158794	-1.22581	0.059	0.217	1	CGGBP1	0	Pericytes
0.158794	-1.39007	0.059	0.217	1	BUD31	0	Pericytes
0.158794	-1.30442	0.059	0.217	1	MPDZ	0	Pericytes
0.158794	-1.36314	0.059	0.217	1	CARD19	0	Pericytes
0.158794	-1.38161	0.059	0.217	1	DNInflam macsL	0	Pericytes
0.158794	-1.45219	0.059	0.217	1	TMOD3	0	Pericytes
0.158794	-1.19341	0.059	0.217	1	NPEPPS	0	Pericytes
0.158794	-1.28596	0.059	0.217	1	BABAInflam macs	0	Pericytes
0.158794	-1.14701	0.059	0.217	1	SERTAD1	0	Pericytes
0.160394	0.485165	0.647	0.391	1	DYNC1I2	0	Pericytes
0.162364	0.702884	0.471	0.261	1	TPR	0	Pericytes
0.162364	-0.883851	0.235	0.435	1	SELENOH	0	Pericytes
0.162364	0.802486	0.471	0.261	1	GTF2A2	0	Pericytes
0.162834	-0.142581	0.941	0.913	1	RPL11	0	Pericytes
0.164013	-0.641114	0.471	0.609	1	CD99	0	Pericytes
0.164013	-0.817012	0.471	0.609	1	H2AFJ	0	Pericytes
0.164274	-1.16723	0.176	0.348	1	CRTAP	0	Pericytes
0.164274	0.673752	0.412	0.174	1	FNDC3A	0	Pericytes
0.164274	-1.03286	0.176	0.348	1	ANKRD12	0	Pericytes
0.164274	-1.13152	0.176	0.348	1	LSM7	0	Pericytes
0.164448	-0.689001	0.294	0.478	1	PPDPF	0	Pericytes
0.164629	0.568764	0.647	0.435	1	SOD1	0	Pericytes
0.165405	0.909269	0.235	0.087	1	WWTR1	0	Pericytes
0.165405	0.8905	0.235	0.087	1	TMEInflam macs67A	0	Pericytes
0.165405	0.931947	0.235	0.087	1	CELF1	0	Pericytes
0.165887	-0.645173	0.529	0.652	1	TUBA1B	0	Pericytes
0.16602	0.896284	0.353	0.174	1	RAB1B	0	Pericytes
0.166244	-0.855458	0.118	0.304	1	CLDND1	0	Pericytes
0.166244	0.505838	0.353	0.13	1	AC018647.1	0	Pericytes
0.166244	-1.07182	0.118	0.304	1	NR4A1	0	Pericytes
0.166244	-0.980694	0.118	0.304	1	ZFHX3	0	Pericytes
0.166454	-0.602505	0.176	0.391	1	DRAP1	0	Pericytes
0.166454	-0.805138	0.176	0.391	1	VPS29	0	Pericytes
0.166873	0.492288	0.882	0.609	1	RPL22	0	Pericytes
0.167378	0.589981	0.471	0.217	1	THY1	0	Pericytes
0.170522	1.00555	0.294	0.13	1	G3BP1	0	Pericytes
0.170522	0.939614	0.294	0.13	1	NMT1	0	Pericytes
0.171352	0.559922	0.588	0.304	1	CAP1	0	Pericytes
0.171877	0.680506	0.176	0.043	1	C1orf174	0	Pericytes
0.171877	0.886796	0.176	0.043	1	UROD	0	Pericytes
0.171877	0.736418	0.176	0.043	1	LIX1L	0	Pericytes
0.171877	1.0521	0.176	0.043	1	ECInflam macs	0	Pericytes
0.171877	1.0793	0.176	0.043	1	C1orf56	0	Pericytes
0.171877	0.647463	0.176	0.043	1	EIF2AK2	0	Pericytes
0.171877	0.776707	0.176	0.043	1	NCK2	0	Pericytes
0.171877	0.815695	0.176	0.043	1	INSIG2	0	Pericytes
0.171877	1.03381	0.176	0.043	1	FZD7	0	Pericytes
0.171877	0.735186	0.176	0.043	1	ACSL3	0	Pericytes
0.171877	0.960937	0.176	0.043	1	COPS7B	0	Pericytes
0.171877	1.0139	0.176	0.043	1	WDR48	0	Pericytes
0.171877	0.701765	0.176	0.043	1	SMARCC1	0	Pericytes
0.171877	1.03147	0.176	0.043	1	PDZD2	0	Pericytes
0.171877	0.835407	0.176	0.043	1	SYNPO	0	Pericytes
0.171877	0.777536	0.176	0.043	1	KIAA1191	0	Pericytes
0.171877	0.837398	0.176	0.043	1	DDAH2	0	Pericytes
0.171877	0.691069	0.176	0.043	1	RPS6KA2	0	Pericytes
0.171877	0.711638	0.176	0.043	1	EIF2AK1	0	Pericytes
0.171877	1.03654	0.176	0.043	1	TRIM56	0	Pericytes
0.171877	0.705794	0.176	0.043	1	UBE3C	0	Pericytes
0.171877	0.943856	0.176	0.043	1	MAGEH1	0	Pericytes
0.171877	0.974384	0.176	0.043	1	TGS1	0	Pericytes
0.171877	0.793665	0.176	0.043	1	TRUB2	0	Pericytes
0.171877	1.01243	0.176	0.043	1	STX5	0	Pericytes
0.171877	0.666617	0.176	0.043	1	PCSK7	0	Pericytes
0.171877	0.859238	0.176	0.043	1	RPP30	0	Pericytes
0.171877	0.904059	0.176	0.043	1	EXOC6	0	Pericytes
0.171877	0.686631	0.176	0.043	1	NEMF	0	Pericytes
0.171877	0.837747	0.176	0.043	1	TFOLR2+ macsD3	0	Pericytes
0.171877	1.00081	0.176	0.043	1	EMC8	0	Pericytes
0.171877	0.953333	0.176	0.043	1	PSMD3	0	Pericytes
0.171877	0.790381	0.176	0.043	1	VPS25	0	Pericytes
0.171877	0.990799	0.176	0.043	1	NARF	0	Pericytes
0.171877	0.958319	0.176	0.043	1	CSNK2A1	0	Pericytes
0.171877	0.887887	0.176	0.043	1	DPInflam macs	0	Pericytes
0.171877	0.916477	0.176	0.043	1	ECSIT	0	Pericytes
0.171877	0.953541	0.176	0.043	1	HNRNPL	0	Pericytes
0.171877	0.96422	0.176	0.043	1	ZNF83	0	Pericytes
0.171877	0.868847	0.176	0.043	1	ZSCAN18	0	Pericytes
0.17222	-0.96034	0.059	0.217	1	SNX18	0	Pericytes
0.17222	-0.925652	0.059	0.217	1	ARPC1B	0	Pericytes
0.17222	-0.86996	0.059	0.217	1	DDX23	0	Pericytes
0.17222	-1.20623	0.059	0.217	1	IGFBP6	0	Pericytes
0.17222	-0.814084	0.059	0.217	1	CACNA1H	0	Pericytes
0.17222	-1.06324	0.059	0.217	1	TNFRSF12A	0	Pericytes
0.17222	-1.26025	0.059	0.217	1	CCL2	0	Pericytes
0.172532	0.519307	0.882	0.522	1	MGST3	0	Pericytes
0.172532	-0.448799	0.706	0.652	1	FTH1	0	Pericytes
0.172805	-0.853128	0.353	0.522	1	ZFP36	0	Pericytes
0.174029	0.562162	0.529	0.304	1	HIGD1B	0	Pericytes
0.175077	-1.05173	0.176	0.348	1	KIAA0040	0	Pericytes
0.175077	0.447696	0.412	0.174	1	LGALS3BP	0	Pericytes
0.177036	-0.854737	0.176	0.391	1	RNH1	0	Pericytes
0.177295	0.789318	0.353	0.174	1	ERP44	0	Pericytes
0.179231	0.455294	0.824	0.435	1	TAGLN2	0	Pericytes
0.179244	1.01776	0.235	0.087	1	USP34	0	Pericytes
0.179244	1.08757	0.235	0.087	1	SEC22C	0	Pericytes
0.179244	0.905536	0.235	0.087	1	FNDC3B	0	Pericytes
0.179244	1.10758	0.235	0.087	1	EIF2B5	0	Pericytes
0.179244	0.950192	0.235	0.087	1	KATNA1	0	Pericytes
0.179244	0.833101	0.235	0.087	1	PNPLA8	0	Pericytes
0.179244	0.979511	0.235	0.087	1	TLE4	0	Pericytes
0.179244	0.758626	0.235	0.087	1	UQCC3	0	Pericytes
0.179244	0.855684	0.235	0.087	1	HYOU1	0	Pericytes
0.179244	0.981242	0.235	0.087	1	MED21	0	Pericytes
0.181068	-0.962128	0.353	0.478	1	NDUFA11	0	Pericytes
0.182439	0.567799	0.588	0.348	1	ATP5MC1	0	Pericytes
0.183851	0.419249	0.765	0.478	1	ANXA2	0	Pericytes
0.18402	0.583737	0.529	0.304	1	ESD	0	Pericytes
0.186479	-1.21416	0.059	0.217	1	EIF4E2	0	Pericytes
0.186479	-0.830645	0.059	0.217	1	FBXL5	0	Pericytes
0.186479	-0.770488	0.059	0.217	1	SAR1B	0	Pericytes
0.186479	-0.92478	0.059	0.217	1	CAMLG	0	Pericytes
0.186479	-0.960342	0.059	0.217	1	MAGED1	0	Pericytes
0.186479	-0.977698	0.059	0.217	1	DAB2IP	0	Pericytes
0.186479	-0.851781	0.059	0.217	1	ACIN1	0	Pericytes
0.186479	-0.956079	0.059	0.217	1	NAA20	0	Pericytes
0.187713	0.360405	0.824	0.609	1	MYL12B	0	Pericytes
0.18811	0.678929	0.412	0.217	1	MBNL1	0	Pericytes
0.18811	0.788684	0.412	0.217	1	TMEFOLR2+ macs08	0	Pericytes
0.188533	-0.958514	0.235	0.391	1	AKAP12	0	Pericytes
0.188679	0.324113	1	0.783	1	RPIAFsX	0	Pericytes
0.188964	0.689961	0.176	0.043	1	YTHDF2	0	Pericytes
0.188964	0.667395	0.176	0.043	1	PABPC4	0	Pericytes
0.188964	0.749219	0.176	0.043	1	EPS15	0	Pericytes
0.188964	0.761409	0.176	0.043	1	ALDH9A1	0	Pericytes
0.188964	0.736638	0.176	0.043	1	RASAL2	0	Pericytes
0.188964	0.87966	0.176	0.043	1	SOX13	0	Pericytes
0.188964	0.655	0.176	0.043	1	GPATCH2	0	Pericytes
0.188964	0.902572	0.176	0.043	1	TTC21B	0	Pericytes
0.188964	0.749423	0.176	0.043	1	KLHDC8B	0	Pericytes
0.188964	0.949206	0.176	0.043	1	DNAJC13	0	Pericytes
0.188964	0.784626	0.176	0.043	1	UBXN7	0	Pericytes
0.188964	0.72061	0.176	0.043	1	PTPN13	0	Pericytes
0.188964	0.714192	0.176	0.043	1	TRIO	0	Pericytes
0.188964	0.565341	0.176	0.043	1	FCHO2	0	Pericytes
0.188964	0.627683	0.176	0.043	1	HSF2	0	Pericytes
0.188964	0.687938	0.176	0.043	1	PSMG3	0	Pericytes
0.188964	0.756494	0.176	0.043	1	CCDC126	0	Pericytes
0.188964	0.912256	0.176	0.043	1	KMT2E-AS1	0	Pericytes
0.188964	0.537821	0.176	0.043	1	IGBP1	0	Pericytes
0.188964	0.680459	0.176	0.043	1	RUNX1T1	0	Pericytes
0.188964	0.967955	0.176	0.043	1	PHYHD1	0	Pericytes
0.188964	0.701169	0.176	0.043	1	METTL15	0	Pericytes
0.188964	0.596938	0.176	0.043	1	MUS81	0	Pericytes
0.188964	0.678051	0.176	0.043	1	P4HA1	0	Pericytes
0.188964	0.946091	0.176	0.043	1	HTRA1	0	Pericytes
0.188964	0.677197	0.176	0.043	1	KDM5A	0	Pericytes
0.188964	0.713855	0.176	0.043	1	ARF6	0	Pericytes
0.188964	0.853814	0.176	0.043	1	PPInflam macsA	0	Pericytes
0.188964	0.894428	0.176	0.043	1	AC099518.5	0	Pericytes
0.188964	0.79645	0.176	0.043	1	CTC1	0	Pericytes
0.188964	0.927749	0.176	0.043	1	MAFG	0	Pericytes
0.189131	0.756524	0.353	0.174	1	IFNAR1	0	Pericytes
0.18959	-1.18216	0.118	0.261	1	RTL8C	0	Pericytes
0.18959	-1.18211	0.118	0.261	1	RABGAP1	0	Pericytes
0.190351	-1.02948	0.118	0.304	1	PLN	0	Pericytes
0.192465	-0.810167	0.353	0.522	1	ATP6V0E1	0	Pericytes
0.193087	-0.743582	0.412	0.522	1	CNN3	0	Pericytes
0.193087	0.60049	0.647	0.348	1	ANAPC16	0	Pericytes
0.193087	-0.802816	0.412	0.522	1	NDUFA4L2	0	Pericytes
0.193324	0.74238	0.471	0.261	1	PALLD	0	Pericytes
0.193357	0.320729	0.765	0.478	1	N4BP2L2	0	Pericytes
0.193927	0.735099	0.235	0.087	1	EPRS	0	Pericytes
0.193927	0.798622	0.235	0.087	1	RSRC1	0	Pericytes
0.193927	0.916293	0.235	0.087	1	HSPA4	0	Pericytes
0.193927	0.99967	0.235	0.087	1	ZMYND11	0	Pericytes
0.193927	0.841465	0.235	0.087	1	TM9SF3	0	Pericytes
0.193927	0.806744	0.235	0.087	1	FBXO7	0	Pericytes
0.196283	0.858511	0.294	0.13	1	THOC2	0	Pericytes
0.196283	1.04786	0.294	0.13	1	RRBP1	0	Pericytes
0.198259	0.511673	0.412	0.174	1	POLR2C	0	Pericytes
0.199688	0.786705	0.412	0.217	1	COX7A2L	0	Pericytes
0.199688	0.725982	0.412	0.217	1	CLK1	0	Pericytes
0.199822	0.612256	0.471	0.217	1	RCAN2	0	Pericytes
0.200906	-0.205936	1	0.957	1	RPL32	0	Pericytes
0.20154	0.73588	0.353	0.174	1	SF3B2	0	Pericytes
0.20154	0.589395	0.353	0.174	1	REXO2	0	Pericytes
0.201591	-0.709443	0.059	0.217	1	ZCCHC17	0	Pericytes
0.201591	-0.641121	0.059	0.217	1	COX11	0	Pericytes
0.201591	-0.676715	0.059	0.217	1	TBX2-AS1	0	Pericytes
0.202036	0.435069	0.882	0.565	1	COX7A2	0	Pericytes
0.202712	0.248404	0.647	0.435	1	ITIH5	0	Pericytes
0.203148	-1.55299	0.118	0.261	1	BCLAF1	0	Pericytes
0.203148	-0.960261	0.118	0.261	1	SMDT1	0	Pericytes
0.203328	0.280394	0.353	0.13	1	PCYOX1	0	Pericytes
0.205267	0.545329	0.529	0.304	1	TIMP2	0	Pericytes
0.206982	0.452621	0.824	0.609	1	SUMO2	0	Pericytes
0.207271	0.451293	0.176	0.043	1	ITGB3BP	0	Pericytes
0.207271	0.428278	0.176	0.043	1	KCNC4	0	Pericytes
0.207271	0.199223	0.176	0.043	1	PTPN14	0	Pericytes
0.207271	0.472749	0.176	0.043	1	C1orf198	0	Pericytes
0.207271	0.69796	0.176	0.043	1	TRIB2	0	Pericytes
0.207271	0.381029	0.176	0.043	1	KLHL29	0	Pericytes
0.207271	0.636374	0.176	0.043	1	SPRED2	0	Pericytes
0.207271	0.659858	0.176	0.043	1	MCEE	0	Pericytes
0.207271	0.656371	0.176	0.043	1	STAMBP	0	Pericytes
0.207271	0.598885	0.176	0.043	1	TGOLN2	0	Pericytes
0.207271	0.395467	0.176	0.043	1	SLC20A1	0	Pericytes
0.207271	0.680421	0.176	0.043	1	RETREG2	0	Pericytes
0.207271	0.584235	0.176	0.043	1	CMC1	0	Pericytes
0.207271	0.435518	0.176	0.043	1	ABTB1	0	Pericytes
0.207271	0.374059	0.176	0.043	1	ISY1	0	Pericytes
0.207271	0.720146	0.176	0.043	1	USP13	0	Pericytes
0.207271	0.664153	0.176	0.043	1	NOP14	0	Pericytes
0.207271	0.769579	0.176	0.043	1	FRYL	0	Pericytes
0.207271	0.667794	0.176	0.043	1	ADH1B	0	Pericytes
0.207271	0.704583	0.176	0.043	1	NPY1R	0	Pericytes
0.207271	0.626681	0.176	0.043	1	SLC30A5	0	Pericytes
0.207271	0.540303	0.176	0.043	1	TRIFOLR2+ macs7	0	Pericytes
0.207271	0.410312	0.176	0.043	1	MTCH1	0	Pericytes
0.207271	0.530026	0.176	0.043	1	FAInflam macs35A	0	Pericytes
0.207271	0.34613	0.176	0.043	1	ATG5	0	Pericytes
0.207271	0.380736	0.176	0.043	1	ZNF316	0	Pericytes
0.207271	0.452356	0.176	0.043	1	AHR	0	Pericytes
0.207271	0.390811	0.176	0.043	1	TWISTNB	0	Pericytes
0.207271	0.257502	0.176	0.043	1	RAPGEF5	0	Pericytes
0.207271	0.332824	0.176	0.043	1	WDR60	0	Pericytes
0.207271	0.291271	0.176	0.043	1	TBL1X	0	Pericytes
0.207271	0.3006	0.176	0.043	1	FAInflam macs29B	0	Pericytes
0.207271	0.497526	0.176	0.043	1	CPSF7	0	Pericytes
0.207271	0.378297	0.176	0.043	1	ANO1	0	Pericytes
0.207271	0.407548	0.176	0.043	1	PPFIA1	0	Pericytes
0.207271	0.453872	0.176	0.043	1	TMEInflam macs23	0	Pericytes
0.207271	0.322807	0.176	0.043	1	GUCY1A2	0	Pericytes
0.207271	0.77061	0.176	0.043	1	TCF7L2	0	Pericytes
0.207271	0.450902	0.176	0.043	1	TAPBPL	0	Pericytes
0.207271	0.5769	0.176	0.043	1	ARID2	0	Pericytes
0.207271	0.638873	0.176	0.043	1	ACVRL1	0	Pericytes
0.207271	0.582111	0.176	0.043	1	AAAS	0	Pericytes
0.207271	0.440256	0.176	0.043	1	UNG	0	Pericytes
0.207271	0.460362	0.176	0.043	1	CAMKK2	0	Pericytes
0.207271	0.309139	0.176	0.043	1	STARD13	0	Pericytes
0.207271	0.461275	0.176	0.043	1	SEC23A	0	Pericytes
0.207271	0.599612	0.176	0.043	1	TTC7B	0	Pericytes
0.207271	0.693405	0.176	0.043	1	SETD3	0	Pericytes
0.207271	0.254656	0.176	0.043	1	PACS2	0	Pericytes
0.207271	0.137373	0.176	0.043	1	MEIS2	0	Pericytes
0.207271	0.444491	0.176	0.043	1	PPCDC	0	Pericytes
0.207271	0.545458	0.176	0.043	1	TNRC6A	0	Pericytes
0.207271	0.590854	0.176	0.043	1	RNF167	0	Pericytes
0.207271	0.526169	0.176	0.043	1	SLC2A4	0	Pericytes
0.207271	0.542026	0.176	0.043	1	SRSF1	0	Pericytes
0.207271	0.621834	0.176	0.043	1	TWSG1	0	Pericytes
0.207271	0.188523	0.176	0.043	1	HSCB	0	Pericytes
0.207271	0.429014	0.176	0.043	1	YWHAH	0	Pericytes
0.209473	0.598399	0.235	0.087	1	VPS13D	0	Pericytes
0.209473	0.398347	0.235	0.087	1	HSPB11	0	Pericytes
0.209473	0.623854	0.235	0.087	1	TSNAX	0	Pericytes
0.209473	0.646916	0.235	0.087	1	LYST	0	Pericytes
0.209473	0.776534	0.235	0.087	1	RHOQ	0	Pericytes
0.209473	0.564725	0.235	0.087	1	CRYBG3	0	Pericytes
0.209473	0.610437	0.235	0.087	1	PDE4D	0	Pericytes
0.209473	0.447478	0.235	0.087	1	UBE2D2	0	Pericytes
0.209473	0.739986	0.235	0.087	1	REV3L	0	Pericytes
0.209473	0.635602	0.235	0.087	1	KMT2C	0	Pericytes
0.209473	0.907879	0.235	0.087	1	TNC	0	Pericytes
0.209473	0.691527	0.235	0.087	1	DYNC2H1	0	Pericytes
0.209473	0.68614	0.235	0.087	1	ZEB1	0	Pericytes
0.209473	0.740357	0.235	0.087	1	ZNF32	0	Pericytes
0.209473	0.795532	0.235	0.087	1	DENR	0	Pericytes
0.209473	0.83166	0.235	0.087	1	PPP2R5E	0	Pericytes
0.209473	0.717548	0.235	0.087	1	PSMD7	0	Pericytes
0.210186	0.631588	0.294	0.13	1	JAK1	0	Pericytes
0.210186	0.65374	0.294	0.13	1	CYP20A1	0	Pericytes
0.210186	0.58869	0.294	0.13	1	ABCC9	0	Pericytes
0.210186	0.536692	0.294	0.13	1	SNRPN	0	Pericytes
0.210186	0.455762	0.294	0.13	1	SLTM	0	Pericytes
0.210186	0.692364	0.294	0.13	1	LASP1	0	Pericytes
0.210659	-0.854239	0.176	0.348	1	RHOB	0	Pericytes
0.210659	-0.832867	0.176	0.348	1	KCNE4	0	Pericytes
0.211777	0.674873	0.412	0.217	1	SEMA5A	0	Pericytes
0.211777	0.5741	0.412	0.217	1	TRIR	0	Pericytes
0.213721	0.479047	0.588	0.348	1	DDX18	0	Pericytes
0.214532	0.323576	0.353	0.174	1	SELENOF	0	Pericytes
0.214532	0.748408	0.353	0.174	1	SUCLG1	0	Pericytes
0.214532	0.675474	0.353	0.174	1	DST	0	Pericytes
0.214532	0.62964	0.353	0.174	1	NDUFV1	0	Pericytes
0.217398	-1.44962	0.118	0.261	1	RHEB	0	Pericytes
0.217398	-1.24498	0.118	0.261	1	GADD45GIP1	0	Pericytes
0.217577	-0.509969	0.059	0.217	1	C2orf74	0	Pericytes
0.217577	-0.560346	0.059	0.217	1	SERPINI1	0	Pericytes
0.217577	-0.61331	0.059	0.217	1	BAG3	0	Pericytes
0.217577	-0.36745	0.059	0.217	1	SUCLA2	0	Pericytes
0.219779	0.294353	0.529	0.261	1	CTNNA1	0	Pericytes
0.219779	0.540594	0.471	0.304	1	NDUFB1	0	Pericytes
0.222349	0.477951	0.882	0.565	1	TIMP1	0	Pericytes
0.22361	-0.796441	0.176	0.348	1	COMMD1	0	Pericytes
0.22361	-0.941913	0.176	0.348	1	PLP2	0	Pericytes
0.22361	-0.755358	0.176	0.348	1	HMOX2	0	Pericytes
0.22361	-0.793892	0.176	0.348	1	DYNC1LI2	0	Pericytes
0.223866	-0.726255	0.235	0.391	1	PNRC2	0	Pericytes
0.224387	0.621357	0.412	0.217	1	IFI16	0	Pericytes
0.224387	0.579923	0.412	0.217	1	SMIM7	0	Pericytes
0.224787	0.638295	0.294	0.13	1	ILF2	0	Pericytes
0.224787	0.452791	0.294	0.13	1	NID1	0	Pericytes
0.224787	0.709579	0.294	0.13	1	CIR1	0	Pericytes
0.224787	0.613158	0.294	0.13	1	PPP3CA	0	Pericytes
0.224787	0.685868	0.294	0.13	1	MEA1	0	Pericytes
0.224787	0.729365	0.294	0.13	1	TNS2	0	Pericytes
0.224787	0.698697	0.294	0.13	1	METAP2	0	Pericytes
0.224787	0.282754	0.294	0.13	1	SKA2	0	Pericytes
0.224787	0.815098	0.294	0.13	1	CPNE1	0	Pericytes
0.224787	0.707089	0.294	0.13	1	TNRC6B	0	Pericytes
0.225903	0.55234	0.235	0.087	1	WLS	0	Pericytes
0.225903	0.699564	0.235	0.087	1	GBP4	0	Pericytes
0.225903	0.561571	0.235	0.087	1	PPP4R3B	0	Pericytes
0.225903	0.581752	0.235	0.087	1	COPB2	0	Pericytes
0.225903	0.595981	0.235	0.087	1	BDH2	0	Pericytes
0.225903	0.782085	0.235	0.087	1	RHOBTB3	0	Pericytes
0.225903	0.54263	0.235	0.087	1	NEU1	0	Pericytes
0.225903	0.666415	0.235	0.087	1	HNRNPH2	0	Pericytes
0.225903	0.75535	0.235	0.087	1	RPP25L	0	Pericytes
0.225903	0.349395	0.235	0.087	1	OLFML1	0	Pericytes
0.225903	0.565432	0.235	0.087	1	ZMIZ1	0	Pericytes
0.225903	0.589572	0.235	0.087	1	ING4	0	Pericytes
0.225903	0.382906	0.235	0.087	1	CALCOCO1	0	Pericytes
0.225903	0.62503	0.235	0.087	1	P4HB	0	Pericytes
0.225903	0.669347	0.235	0.087	1	FAM32A	0	Pericytes
0.228117	0.647528	0.353	0.174	1	PPCS	0	Pericytes
0.228117	0.574419	0.353	0.174	1	EMC3	0	Pericytes
0.228117	0.610309	0.353	0.174	1	MRPL18	0	Pericytes
0.228117	0.640449	0.353	0.174	1	NUCB1	0	Pericytes
0.228243	0.365428	0.529	0.304	1	RHOC	0	Pericytes
0.229207	0.409476	0.765	0.565	1	NCL	0	Pericytes
0.229462	0.409753	0.706	0.522	1	RPSA	0	Pericytes
0.231832	0.578129	0.471	0.304	1	TNS1	0	Pericytes
0.232353	-0.960568	0.118	0.261	1	TPM3	0	Pericytes
0.232353	-0.891858	0.118	0.261	1	LARP7	0	Pericytes
0.232353	-0.921945	0.118	0.261	1	TCEAL3	0	Pericytes
0.232353	-0.809146	0.118	0.261	1	PUF60	0	Pericytes
0.232353	-1.3002	0.118	0.261	1	PPP1CA	0	Pericytes
0.235135	-1.03872	0.176	0.304	1	JUND	0	Pericytes
0.23575	-0.271368	0.765	0.739	1	RPL13	0	Pericytes
0.23625	-0.738476	0.471	0.522	1	TPM4	0	Pericytes
0.237121	0.362081	0.412	0.174	1	MACF1	0	Pericytes
0.237525	0.645726	0.412	0.217	1	ATP5F1A	0	Pericytes
0.237789	-0.373251	0.588	0.652	1	EID1	0	Pericytes
0.240099	0.494816	0.294	0.13	1	AIDA	0	Pericytes
0.240099	0.637108	0.294	0.13	1	ZNHIT1	0	Pericytes
0.240099	0.561276	0.294	0.13	1	KRR1	0	Pericytes
0.240099	0.523109	0.294	0.13	1	MAPRE2	0	Pericytes
0.240394	0.451468	0.529	0.304	1	DDX24	0	Pericytes
0.241063	-0.793512	0.235	0.435	1	RNF7	0	Pericytes
0.242305	0.50999	0.353	0.174	1	AMOTL2	0	Pericytes
0.242305	0.658242	0.353	0.174	1	PSMC6	0	Pericytes
0.243233	0.689621	0.235	0.087	1	TARDBP	0	Pericytes
0.243233	0.584545	0.235	0.087	1	SETD5	0	Pericytes
0.243233	0.577399	0.235	0.087	1	STX7	0	Pericytes
0.243233	0.419927	0.235	0.087	1	SMC5	0	Pericytes
0.243233	0.568196	0.235	0.087	1	RIC8A	0	Pericytes
0.243233	0.615506	0.235	0.087	1	MFAP1	0	Pericytes
0.243233	0.386108	0.235	0.087	1	TMEFOLR2+ macs19	0	Pericytes
0.243233	0.464253	0.235	0.087	1	HGS	0	Pericytes
0.243233	0.624074	0.235	0.087	1	LINC00667	0	Pericytes
0.243233	0.489858	0.235	0.087	1	NDUFV3	0	Pericytes
0.24684	-0.667401	0.471	0.565	1	PPIB	0	Pericytes
0.248025	-0.958039	0.118	0.261	1	ATF3	0	Pericytes
0.248025	-0.909932	0.118	0.261	1	MFSD10	0	Pericytes
0.248025	-0.827667	0.118	0.261	1	FAInflam macs62B	0	Pericytes
0.248025	-0.976332	0.118	0.261	1	MTDH	0	Pericytes
0.248025	-1.0689	0.118	0.261	1	ZNF706	0	Pericytes
0.248025	-0.92705	0.118	0.261	1	RDX	0	Pericytes
0.248025	-0.854016	0.118	0.261	1	SNRNP70	0	Pericytes
0.24864	0.459353	1	0.652	1	RPS3	0	Pericytes
0.248663	-0.576959	0.412	0.522	1	COX5B	0	Pericytes
0.249734	0.293271	1	0.739	1	RPL29	0	Pericytes
0.249911	-0.693873	0.235	0.391	1	HMGN2	0	Pericytes
0.249911	0.562207	0.412	0.261	1	SEC31A	0	Pericytes
0.25029	0.302036	1	0.826	1	RPS24	0	Pericytes
0.251197	0.48499	0.412	0.217	1	RRAS	0	Pericytes
0.253167	-0.927414	0.059	0.174	1	CAMK2N1	0	Pericytes
0.253167	-0.942063	0.059	0.174	1	GTF2B	0	Pericytes
0.253167	-1.11906	0.059	0.174	1	BOLA3	0	Pericytes
0.253167	-0.990094	0.059	0.174	1	RIF1	0	Pericytes
0.253167	-0.894442	0.059	0.174	1	PDCD6IP	0	Pericytes
0.253167	-0.89035	0.059	0.174	1	RPN1	0	Pericytes
0.253167	-1.34856	0.059	0.174	1	TRPC1	0	Pericytes
0.253167	-0.833455	0.059	0.174	1	NIPSNAP2	0	Pericytes
0.253167	-0.754404	0.059	0.174	1	PDHA1	0	Pericytes
0.253167	-0.888605	0.059	0.174	1	MYC	0	Pericytes
0.253167	-1.64675	0.059	0.174	1	GSDMD	0	Pericytes
0.253167	-1.10961	0.059	0.174	1	COQ4	0	Pericytes
0.253167	-0.895933	0.059	0.174	1	ARHGAP42	0	Pericytes
0.253167	-1.02909	0.059	0.174	1	CCDC186	0	Pericytes
0.253167	-1.12674	0.059	0.174	1	LARP4	0	Pericytes
0.253167	-1.14518	0.059	0.174	1	GAS6	0	Pericytes
0.253167	-1.03729	0.059	0.174	1	CCNB1IP1	0	Pericytes
0.253167	-1.45971	0.059	0.174	1	ARHGAP5	0	Pericytes
0.253167	-1.43782	0.059	0.174	1	PSMC1	0	Pericytes
0.253167	-1.03087	0.059	0.174	1	IDH2	0	Pericytes
0.253167	-1.05281	0.059	0.174	1	NME4	0	Pericytes
0.253167	-1.37843	0.059	0.174	1	THOC6	0	Pericytes
0.253167	-1.28125	0.059	0.174	1	VASN	0	Pericytes
0.253167	-1.33973	0.059	0.174	1	ERCC1	0	Pericytes
0.253167	-0.959662	0.059	0.174	1	NR1H2	0	Pericytes
0.253167	-1.02007	0.059	0.174	1	TMEM50B	0	Pericytes
0.256132	0.618641	0.294	0.13	1	SENP6	0	Pericytes
0.256132	0.574538	0.294	0.13	1	HERC1	0	Pericytes
0.256132	0.560294	0.294	0.13	1	SDF2	0	Pericytes
0.256132	0.514225	0.294	0.13	1	TXNL1	0	Pericytes
0.257101	0.456367	0.353	0.174	1	C1D	0	Pericytes
0.257101	0.491779	0.353	0.174	1	OSTC	0	Pericytes
0.257101	0.503113	0.353	0.174	1	PICALM	0	Pericytes
0.258235	-0.812137	0.235	0.348	1	CRIP2	0	Pericytes
0.260715	-0.340065	0.882	0.783	1	ADIRF	0	Pericytes
0.260879	-0.423804	0.529	0.696	1	ATP5ME	0	Pericytes
0.260947	-1.16093	0.294	0.391	1	ATP5IF1	0	Pericytes
0.261203	0.324943	0.588	0.348	1	RBX1	0	Pericytes
0.261477	0.429136	0.235	0.087	1	KIDINS220	0	Pericytes
0.261477	0.54452	0.235	0.087	1	ADAMTS12	0	Pericytes
0.261477	0.4721	0.235	0.087	1	SYNE1	0	Pericytes
0.261477	0.547522	0.235	0.087	1	USP9X	0	Pericytes
0.261477	0.699435	0.235	0.087	1	OGA	0	Pericytes
0.261477	0.329524	0.235	0.087	1	SUZ12	0	Pericytes
0.261665	0.73453	0.294	0.174	1	HRC	0	Pericytes
0.263699	0.582409	0.412	0.261	1	PDLIM3	0	Pericytes
0.263699	0.556553	0.412	0.261	1	CCT8	0	Pericytes
0.264421	-0.78513	0.118	0.261	1	LZIC	0	Pericytes
0.264421	-0.979145	0.118	0.261	1	HES1	0	Pericytes
0.264421	-0.723972	0.118	0.261	1	SNRPD1	0	Pericytes
0.26473	-0.977678	0.176	0.304	1	HSPG2	0	Pericytes
0.265408	0.541338	0.412	0.217	1	TGFBI	0	Pericytes
0.265408	0.574712	0.412	0.217	1	SAR1A	0	Pericytes
0.265408	0.515396	0.412	0.217	1	CLTC	0	Pericytes
0.26585	0.709952	0.353	0.217	1	ZBTB20	0	Pericytes
0.267271	0.341266	0.882	0.565	1	NDUFB2	0	Pericytes
0.270784	-0.731072	0.294	0.435	1	CTSL	0	Pericytes
0.271072	-0.28651	0.824	0.739	1	RPLP2	0	Pericytes
0.271072	-0.195692	0.882	0.696	1	DDX5	0	Pericytes
0.272514	0.151098	0.353	0.174	1	PDCD10	0	Pericytes
0.272514	0.576068	0.353	0.174	1	ATP2A2	0	Pericytes
0.272718	-0.726817	0.235	0.348	1	CAMTA1	0	Pericytes
0.272894	0.351235	0.294	0.13	1	NDUFS1	0	Pericytes
0.272894	0.509389	0.294	0.13	1	SLC12A2	0	Pericytes
0.272894	0.635495	0.294	0.13	1	TMEM30A	0	Pericytes
0.272894	0.364437	0.294	0.13	1	ASAP1	0	Pericytes
0.272988	-0.436602	0.647	0.609	1	TIMP3	0	Pericytes
0.273482	-0.78422	0.059	0.174	1	EFCAB14	0	Pericytes
0.273482	-1.38795	0.059	0.174	1	ADI1	0	Pericytes
0.273482	-0.851621	0.059	0.174	1	FYTTD1	0	Pericytes
0.273482	-1.13147	0.059	0.174	1	AASDH	0	Pericytes
0.273482	-0.917908	0.059	0.174	1	DCTD	0	Pericytes
0.273482	-0.704695	0.059	0.174	1	VDAC1	0	Pericytes
0.273482	-0.819749	0.059	0.174	1	JADE2	0	Pericytes
0.273482	-1.15234	0.059	0.174	1	CTSB	0	Pericytes
0.273482	-0.943081	0.059	0.174	1	CYC1	0	Pericytes
0.273482	-1.07275	0.059	0.174	1	STOML2	0	Pericytes
0.273482	-1.1023	0.059	0.174	1	PHLDA2	0	Pericytes
0.273482	-0.91892	0.059	0.174	1	SART1	0	Pericytes
0.273482	-0.861797	0.059	0.174	1	MRPL11	0	Pericytes
0.273482	-0.769425	0.059	0.174	1	CUL5	0	Pericytes
0.273482	-1.21929	0.059	0.174	1	GOT1	0	Pericytes
0.273482	-0.970844	0.059	0.174	1	HSPB8	0	Pericytes
0.273482	-1.36564	0.059	0.174	1	ZNF280D	0	Pericytes
0.273482	-1.09333	0.059	0.174	1	MAN2C1	0	Pericytes
0.273482	-1.01082	0.059	0.174	1	VKORC1	0	Pericytes
0.273482	-0.792801	0.059	0.174	1	NOL3	0	Pericytes
0.273482	-0.917465	0.059	0.174	1	CTCF	0	Pericytes
0.273482	-0.777798	0.059	0.174	1	ITGAE	0	Pericytes
0.273482	-0.944602	0.059	0.174	1	RNASEK	0	Pericytes
0.273482	-0.969344	0.059	0.174	1	HOXB-AS3	0	Pericytes
0.273482	-0.731901	0.059	0.174	1	COIL	0	Pericytes
0.273482	-0.942829	0.059	0.174	1	PRPSAP1	0	Pericytes
0.273482	-0.73025	0.059	0.174	1	RALBP1	0	Pericytes
0.273482	-0.81365	0.059	0.174	1	POLI	0	Pericytes
0.273482	-1.15764	0.059	0.174	1	CCDC124	0	Pericytes
0.273482	-0.984154	0.059	0.174	1	A1BG	0	Pericytes
0.273482	-1.30095	0.059	0.174	1	DGCR6L	0	Pericytes
0.273482	-0.663498	0.059	0.174	1	AL118516.1	0	Pericytes
0.273561	0.262838	1	0.826	1	RPS27	0	Pericytes
0.273761	0.274581	0.588	0.391	1	SPCS2	0	Pericytes
0.279037	0.236394	0.941	0.783	1	RPS15A	0	Pericytes
0.279297	0.397742	0.706	0.478	1	CD59	0	Pericytes
0.280164	0.410641	0.412	0.217	1	RBM6	0	Pericytes
0.280645	-0.162694	0.235	0.087	1	PPID	0	Pericytes
0.280645	0.212638	0.235	0.087	1	TXNDC15	0	Pericytes
0.280645	0.397419	0.235	0.087	1	PHF20L1	0	Pericytes
0.280645	0.399544	0.235	0.087	1	KLHDC2	0	Pericytes
0.281078	0.734026	0.353	0.217	1	NT5DC2	0	Pericytes
0.28155	-0.661152	0.118	0.261	1	MXRA8	0	Pericytes
0.28155	-0.75605	0.118	0.261	1	TIA1	0	Pericytes
0.28155	-0.548885	0.118	0.261	1	2010-09-01	0	Pericytes
0.28155	-0.676179	0.118	0.261	1	RSRC2	0	Pericytes
0.28155	-0.599321	0.118	0.261	1	PLD3	0	Pericytes
0.281937	0.305141	0.471	0.261	1	HSPE1	0	Pericytes
0.281937	0.525437	0.471	0.261	1	NDUFV2	0	Pericytes
0.281937	0.326949	0.471	0.261	1	TXN2	0	Pericytes
0.281937	0.245255	0.471	0.261	1	SNU13	0	Pericytes
0.2828	0.744993	0.235	0.13	1	OLA1	0	Pericytes
0.284712	0.439881	0.471	0.304	1	LURAP1L	0	Pericytes
0.285776	0.424865	0.588	0.435	1	TMEM59	0	Pericytes
0.286482	-0.880054	0.353	0.435	1	ARF1	0	Pericytes
0.289538	-0.140924	1	0.957	1	MYL6	0	Pericytes
0.290108	-0.350452	0.706	0.652	1	SPARCL1	0	Pericytes
0.29039	0.130627	0.294	0.13	1	CYR61	0	Pericytes
0.29039	0.46885	0.294	0.13	1	DDX1	0	Pericytes
0.29039	0.454059	0.294	0.13	1	DMD	0	Pericytes
0.292427	0.373161	0.647	0.391	1	COX14	0	Pericytes
0.292825	0.480765	0.412	0.261	1	LAMTOR5	0	Pericytes
0.292825	-0.732554	0.235	0.391	1	ANXA11	0	Pericytes
0.292825	0.636054	0.412	0.261	1	ROCK1	0	Pericytes
0.292825	-0.586761	0.235	0.391	1	SMTN	0	Pericytes
0.294807	0.731032	0.294	0.174	1	HAX1	0	Pericytes
0.294807	0.739432	0.294	0.174	1	UBE2V2	0	Pericytes
0.294884	-0.683716	0.059	0.174	1	RABGAP1L	0	Pericytes
0.294884	-0.909066	0.059	0.174	1	C1orf21	0	Pericytes
0.294884	-0.951916	0.059	0.174	1	SENP5	0	Pericytes
0.294884	-0.722221	0.059	0.174	1	SLC25A4	0	Pericytes
0.294884	-1.00031	0.059	0.174	1	NREP	0	Pericytes
0.294884	-0.882994	0.059	0.174	1	SRP19	0	Pericytes
0.294884	-0.733071	0.059	0.174	1	PPP1R10	0	Pericytes
0.294884	-0.633363	0.059	0.174	1	HBP1	0	Pericytes
0.294884	-0.808724	0.059	0.174	1	HOOK3	0	Pericytes
0.294884	-0.801744	0.059	0.174	1	2002-08-01	0	Pericytes
0.294884	-0.703974	0.059	0.174	1	HSF1	0	Pericytes
0.294884	-0.71172	0.059	0.174	1	PARVA	0	Pericytes
0.294884	-0.624445	0.059	0.174	1	SSRP1	0	Pericytes
0.294884	-0.791076	0.059	0.174	1	MARVELD1	0	Pericytes
0.294884	-0.877612	0.059	0.174	1	GABPB1-AS1	0	Pericytes
0.294884	-1.02139	0.059	0.174	1	NEDD4	0	Pericytes
0.294884	-0.695978	0.059	0.174	1	COASY	0	Pericytes
0.294884	-0.639889	0.059	0.174	1	TNRC6C	0	Pericytes
0.294884	-0.624596	0.059	0.174	1	CENPX	0	Pericytes
0.294884	-0.76919	0.059	0.174	1	RALY	0	Pericytes
0.294884	-0.786837	0.059	0.174	1	SYMPK	0	Pericytes
0.294884	-0.631063	0.059	0.174	1	PTGIR	0	Pericytes
0.294884	-0.520842	0.059	0.174	1	UFD1	0	Pericytes
0.295457	0.357466	0.765	0.478	1	C12orf57	0	Pericytes
0.29655	0.472045	0.471	0.261	1	PDLIM7	0	Pericytes
0.296797	-1.08669	0.176	0.304	1	MDM4	0	Pericytes
0.296797	-0.743848	0.176	0.304	1	VAMP5	0	Pericytes
0.296797	-0.738237	0.176	0.304	1	NET1	0	Pericytes
0.303326	-0.654001	0.235	0.348	1	DDT	0	Pericytes
0.308169	0.56428	0.412	0.261	1	GJA4	0	Pericytes
0.308169	-0.578807	0.235	0.391	1	CST3	0	Pericytes
0.308627	0.562067	0.294	0.13	1	UFC1	0	Pericytes
0.308627	0.393781	0.294	0.13	1	DELE1	0	Pericytes
0.310916	0.252478	0.647	0.435	1	TMBIM6	0	Pericytes
0.311321	0.114792	0.412	0.217	1	C9orf3	0	Pericytes
0.312391	0.86591	0.294	0.174	1	EIF4A1	0	Pericytes
0.313282	0.624981	0.353	0.217	1	LIMS1	0	Pericytes
0.313282	0.597736	0.353	0.217	1	NIPBL	0	Pericytes
0.313282	0.540482	0.353	0.217	1	NDUFA5	0	Pericytes
0.313282	0.375139	0.353	0.217	1	PSMA1	0	Pericytes
0.313767	-0.694908	0.176	0.304	1	DEK	0	Pericytes
0.313767	-1.06387	0.176	0.304	1	KDELR1	0	Pericytes
0.313767	-0.937233	0.176	0.304	1	MT-ND6	0	Pericytes
0.314	0.325263	0.471	0.304	1	XRCC5	0	Pericytes
0.314	-0.536344	0.294	0.435	1	CKB	0	Pericytes
0.314096	0.357344	0.765	0.565	1	RPS5	0	Pericytes
0.317381	-0.694346	0.059	0.174	1	BSDC1	0	Pericytes
0.317381	-0.618282	0.059	0.174	1	SLC25A36	0	Pericytes
0.317381	-0.647324	0.059	0.174	1	TMED7	0	Pericytes
0.317381	-0.592851	0.059	0.174	1	ZC3HAV1	0	Pericytes
0.317381	-0.416415	0.059	0.174	1	SDHAF2	0	Pericytes
0.317381	-0.580419	0.059	0.174	1	AC007406.3	0	Pericytes
0.317381	-0.409716	0.059	0.174	1	C14orf119	0	Pericytes
0.317381	-0.468041	0.059	0.174	1	MEF2A	0	Pericytes
0.317381	-0.416455	0.059	0.174	1	RRAD	0	Pericytes
0.317381	-0.667836	0.059	0.174	1	CES2	0	Pericytes
0.317381	-0.439982	0.059	0.174	1	ZNF830	0	Pericytes
0.317381	-0.645255	0.059	0.174	1	CDS2	0	Pericytes
0.317381	-0.62774	0.059	0.174	1	REInflam macs	0	Pericytes
0.318023	-0.365662	0.118	0.261	1	IFRD1	0	Pericytes
0.318023	-0.469759	0.118	0.261	1	ATP5F1D	0	Pericytes
0.319014	-0.394748	0.471	0.652	1	MT2A	0	Pericytes
0.319455	-0.950024	0.235	0.348	1	PSMB8	0	Pericytes
0.319455	-0.629059	0.235	0.348	1	HSBP1	0	Pericytes
0.319455	-1.21368	0.235	0.348	1	TBCB	0	Pericytes
0.320066	0.380573	0.647	0.391	1	PRRC2C	0	Pericytes
0.321475	-0.830834	0.118	0.217	1	ARHGEF2	0	Pericytes
0.321475	-0.866395	0.118	0.217	1	SORBS3	0	Pericytes
0.321475	0.811315	0.235	0.13	1	GOLGA2	0	Pericytes
0.321475	-0.781188	0.118	0.217	1	CRYAB	0	Pericytes
0.321475	0.793219	0.235	0.13	1	GTPBP4	0	Pericytes
0.324196	-0.099954	0.941	0.826	1	RPL12	0	Pericytes
0.324196	-0.119089	0.941	0.826	1	RPS25	0	Pericytes
0.324627	0.0429944	1	0.913	1	MT-ND5	0	Pericytes
0.327605	0.474584	0.294	0.13	1	CDC42BPA	0	Pericytes
0.327605	0.016542	0.294	0.13	1	AKAP1	0	Pericytes
0.329003	0.442147	0.529	0.435	1	SPCS1	0	Pericytes
0.329362	0.379279	0.471	0.304	1	SET	0	Pericytes
0.330183	0.305011	0.588	0.348	1	LAMA4	0	Pericytes
0.330261	0.643535	0.353	0.217	1	FAInflam macs33B	0	Pericytes
0.33046	0.276605	0.471	0.348	1	TMEFOLR2+ macs56	0	Pericytes
0.330651	0.571361	0.294	0.174	1	MRPS36	0	Pericytes
0.330651	0.517749	0.294	0.174	1	UBE2L3	0	Pericytes
0.334506	0.28525	0.647	0.391	1	NUPR1	0	Pericytes
0.335265	-0.604317	0.294	0.391	1	RWDD1	0	Pericytes
0.337372	-0.607465	0.118	0.261	1	RERGL	0	Pericytes
0.338044	0.100182	1	0.826	1	HMGB1	0	Pericytes
0.33924	-0.26131	0.647	0.609	1	EEF1D	0	Pericytes
0.340395	0.497301	0.353	0.174	1	ARHGAP15	0	Pericytes
0.340425	0.420623	0.412	0.261	1	PGAInflam macs	0	Pericytes
0.340974	1.09462	0.176	0.087	1	PLOD1	0	Pericytes
0.340974	0.813621	0.176	0.087	1	CYBRD1	0	Pericytes
0.340974	-0.320361	0.059	0.174	1	SP3	0	Pericytes
0.340974	-0.447064	0.059	0.174	1	WDR82	0	Pericytes
0.340974	-0.34244	0.059	0.174	1	MTCH2	0	Pericytes
0.340974	0.854185	0.176	0.087	1	PCF11	0	Pericytes
0.340974	-0.276784	0.059	0.174	1	REEP3	0	Pericytes
0.340974	1.02076	0.176	0.087	1	NOLC1	0	Pericytes
0.340974	-0.556709	0.059	0.174	1	KITLG	0	Pericytes
0.340974	0.743354	0.176	0.087	1	F10	0	Pericytes
0.340974	0.760947	0.176	0.087	1	SMG1	0	Pericytes
0.340974	-0.267779	0.059	0.174	1	CMC2	0	Pericytes
0.340974	0.658462	0.176	0.087	1	NAPG	0	Pericytes
0.340974	0.712782	0.176	0.087	1	IDH3B	0	Pericytes
0.34205	0.730508	0.235	0.13	1	NASP	0	Pericytes
0.34205	0.712749	0.235	0.13	1	CEP350	0	Pericytes
0.34205	-1.07254	0.118	0.217	1	MTREX	0	Pericytes
0.34205	-1.26893	0.118	0.217	1	MICALL2	0	Pericytes
0.34205	-0.651342	0.118	0.217	1	GTF2I	0	Pericytes
0.34205	-1.54624	0.118	0.217	1	PDLIFOLR2+ macs	0	Pericytes
0.34205	0.991416	0.235	0.13	1	ERGIC2	0	Pericytes
0.34205	-1.03536	0.118	0.217	1	OSBPL8	0	Pericytes
0.34205	-1.05149	0.118	0.217	1	RTF1	0	Pericytes
0.34205	-0.734831	0.118	0.217	1	CARHSP1	0	Pericytes
0.34205	0.885977	0.235	0.13	1	CHD9	0	Pericytes
0.34205	-0.945734	0.118	0.217	1	SPAG9	0	Pericytes
0.34205	-0.711994	0.118	0.217	1	HMG20B	0	Pericytes
0.345202	-0.462286	0.294	0.435	1	GNG5	0	Pericytes
0.346033	-0.527602	0.353	0.478	1	NDUFC1	0	Pericytes
0.346033	0.301282	0.529	0.348	1	GNG11	0	Pericytes
0.346043	-0.924055	0.353	0.435	1	FERMT2	0	Pericytes
0.347325	0.289533	0.294	0.13	1	CEBPZOS	0	Pericytes
0.347325	-0.130661	0.294	0.13	1	HDAC2	0	Pericytes
0.347452	0.35835	0.706	0.478	1	TMA7	0	Pericytes
0.349584	-0.636477	0.176	0.304	1	PSMA5	0	Pericytes
0.349584	-0.648371	0.176	0.304	1	AAK1	0	Pericytes
0.349584	-0.777575	0.176	0.304	1	SMARCA5	0	Pericytes
0.349584	-0.788666	0.176	0.304	1	CDH6	0	Pericytes
0.349584	-0.497173	0.176	0.304	1	KIF2A	0	Pericytes
0.349584	-0.570884	0.176	0.304	1	CD4	0	Pericytes
0.349584	-0.778379	0.176	0.304	1	FGD4	0	Pericytes
0.349589	0.597262	0.294	0.174	1	GUCY1A1	0	Pericytes
0.350758	0.266026	0.765	0.478	1	PARK7	0	Pericytes
0.350985	0.226688	0.941	0.739	1	RPL21	0	Pericytes
0.352991	-0.597198	0.412	0.478	1	UQCRQ	0	Pericytes
0.353365	-0.767099	0.235	0.348	1	SNRK	0	Pericytes
0.353365	-0.766501	0.235	0.348	1	NME3	0	Pericytes
0.354214	-0.457962	0.471	0.565	1	COL6A2	0	Pericytes
0.357337	0.415546	0.412	0.261	1	SF3B6	0	Pericytes
0.357337	-0.476399	0.235	0.391	1	PPIC	0	Pericytes
0.357337	-0.402856	0.235	0.391	1	HSPA5	0	Pericytes
0.357462	-0.5763	0.118	0.261	1	ACADVL	0	Pericytes
0.358105	0.357317	0.706	0.522	1	PRDX1	0	Pericytes
0.359161	0.370235	0.588	0.391	1	ANXA1	0	Pericytes
0.36152	0.361536	0.471	0.304	1	TAX1BP1	0	Pericytes
0.361814	0.361138	0.529	0.348	1	DNAJB6	0	Pericytes
0.361814	0.378526	0.529	0.348	1	SSR4	0	Pericytes
0.362086	0.447336	0.471	0.348	1	MINOS1	0	Pericytes
0.362186	0.374235	0.412	0.217	1	ACKR3	0	Pericytes
0.363449	-0.851287	0.118	0.217	1	PMVK	0	Pericytes
0.363449	-0.648405	0.118	0.217	1	MPC2	0	Pericytes
0.363449	-1.16849	0.118	0.217	1	PTCD3	0	Pericytes
0.363449	-1.00412	0.118	0.217	1	DYNC1LI1	0	Pericytes
0.363449	0.715534	0.235	0.13	1	TRMT10C	0	Pericytes
0.363449	-0.761288	0.118	0.217	1	UBR2	0	Pericytes
0.363449	-0.996393	0.118	0.217	1	IFNGR1	0	Pericytes
0.363449	-0.777471	0.118	0.217	1	FAInflam macs77A1	0	Pericytes
0.363449	-0.766437	0.118	0.217	1	IL34	0	Pericytes
0.363449	0.632361	0.235	0.13	1	HIC1	0	Pericytes
0.363449	-0.771832	0.118	0.217	1	VAPA	0	Pericytes
0.363449	-0.842564	0.118	0.217	1	NSFL1C	0	Pericytes
0.363449	-0.767258	0.118	0.217	1	ADRInflam macs	0	Pericytes
0.363449	0.608938	0.235	0.13	1	MKNK2	0	Pericytes
0.363449	-0.805418	0.118	0.217	1	TMEFOLR2+ macs05	0	Pericytes
0.365661	0.870633	0.176	0.087	1	TRAPPC3	0	Pericytes
0.365661	0.850247	0.176	0.087	1	PLPP3	0	Pericytes
0.365661	0.808942	0.176	0.087	1	PTBP2	0	Pericytes
0.365661	0.629238	0.176	0.087	1	MOB4	0	Pericytes
0.365661	0.87799	0.176	0.087	1	S1PR3	0	Pericytes
0.365661	0.637559	0.176	0.087	1	SMPD1	0	Pericytes
0.365661	0.840157	0.176	0.087	1	HEXA	0	Pericytes
0.365661	0.921661	0.176	0.087	1	IL32	0	Pericytes
0.365661	0.682158	0.176	0.087	1	ADNP	0	Pericytes
0.365971	-0.762224	0.235	0.304	1	YWHAQ	0	Pericytes
0.365971	0.389335	0.353	0.217	1	CYTOR	0	Pericytes
0.368429	-0.546414	0.176	0.304	1	SPRY1	0	Pericytes
0.368429	-0.820696	0.176	0.304	1	SMOC2	0	Pericytes
0.368429	-0.634546	0.176	0.304	1	PSME2	0	Pericytes
0.368429	-0.715589	0.176	0.304	1	MT1M	0	Pericytes
0.368429	-0.535388	0.176	0.304	1	MAP3K7CL	0	Pericytes
0.368479	-0.610172	0.294	0.391	1	LSM5	0	Pericytes
0.368479	-0.600399	0.294	0.391	1	HCFC1R1	0	Pericytes
0.368925	0.613401	0.118	0.043	1	HES5	0	Pericytes
0.368925	0.59171	0.118	0.043	1	EPHA2	0	Pericytes
0.368925	0.928082	0.118	0.043	1	HEYL	0	Pericytes
0.368925	0.800639	0.118	0.043	1	RLF	0	Pericytes
0.368925	0.576442	0.118	0.043	1	ZMPSTE24	0	Pericytes
0.368925	0.698762	0.118	0.043	1	ODF2L	0	Pericytes
0.368925	0.459869	0.118	0.043	1	TMEM56	0	Pericytes
0.368925	0.523719	0.118	0.043	1	DPYD	0	Pericytes
0.368925	0.509863	0.118	0.043	1	TAF13	0	Pericytes
0.368925	0.773507	0.118	0.043	1	RBInflam macs5	0	Pericytes
0.368925	0.854007	0.118	0.043	1	UBE2Q1	0	Pericytes
0.368925	0.864145	0.118	0.043	1	SHC1	0	Pericytes
0.368925	0.60802	0.118	0.043	1	NAXE	0	Pericytes
0.368925	0.856666	0.118	0.043	1	LPGAT1	0	Pericytes
0.368925	0.628183	0.118	0.043	1	ZNF496	0	Pericytes
0.368925	0.431875	0.118	0.043	1	ID2	0	Pericytes
0.368925	0.698762	0.118	0.043	1	ASXL2	0	Pericytes
0.368925	0.895546	0.118	0.043	1	ZNF512	0	Pericytes
0.368925	0.475887	0.118	0.043	1	MSH6	0	Pericytes
0.368925	0.80189	0.118	0.043	1	MRPL35	0	Pericytes
0.368925	0.909307	0.118	0.043	1	LINC01943	0	Pericytes
0.368925	0.628183	0.118	0.043	1	PTPN4	0	Pericytes
0.368925	0.885576	0.118	0.043	1	MCM6	0	Pericytes
0.368925	0.755689	0.118	0.043	1	NOP58	0	Pericytes
0.368925	0.561032	0.118	0.043	1	BCS1L	0	Pericytes
0.368925	0.614778	0.118	0.043	1	SLC6A1	0	Pericytes
0.368925	0.700584	0.118	0.043	1	VIPR1	0	Pericytes
0.368925	0.498267	0.118	0.043	1	ABHD5	0	Pericytes
0.368925	0.6034	0.118	0.043	1	LZTFL1	0	Pericytes
0.368925	0.495856	0.118	0.043	1	RASSF1	0	Pericytes
0.368925	0.758283	0.118	0.043	1	NISCH	0	Pericytes
0.368925	0.923244	0.118	0.043	1	SMIM4	0	Pericytes
0.368925	0.726638	0.118	0.043	1	SENP7	0	Pericytes
0.368925	0.828085	0.118	0.043	1	SLC33A1	0	Pericytes
0.368925	0.647085	0.118	0.043	1	TIPARP	0	Pericytes
0.368925	0.700323	0.118	0.043	1	ZMAT3	0	Pericytes
0.368925	0.808048	0.118	0.043	1	MFN1	0	Pericytes
0.368925	0.561032	0.118	0.043	1	TMEInflam macs29	0	Pericytes
0.368925	0.771823	0.118	0.043	1	LYAR	0	Pericytes
0.368925	0.504861	0.118	0.043	1	LAP3	0	Pericytes
0.368925	0.380256	0.118	0.043	1	USO1	0	Pericytes
0.368925	0.987868	0.118	0.043	1	FAFOLR2+ macIAFs1A	0	Pericytes
0.368925	0.623436	0.118	0.043	1	PELO	0	Pericytes
0.368925	0.403646	0.118	0.043	1	TAF9	0	Pericytes
0.368925	0.737324	0.118	0.043	1	LNPEP	0	Pericytes
0.368925	0.590599	0.118	0.043	1	PHAX	0	Pericytes
0.368925	0.741953	0.118	0.043	1	PURA	0	Pericytes
0.368925	0.617545	0.118	0.043	1	PCDH1	0	Pericytes
0.368925	0.663467	0.118	0.043	1	FAXDC2	0	Pericytes
0.368925	0.635582	0.118	0.043	1	ERGIC1	0	Pericytes
0.368925	0.666749	0.118	0.043	1	RANBP9	0	Pericytes
0.368925	0.732063	0.118	0.043	1	CASC15	0	Pericytes
0.368925	0.826133	0.118	0.043	1	BAG6	0	Pericytes
0.368925	0.453911	0.118	0.043	1	PBX2	0	Pericytes
0.368925	0.471056	0.118	0.043	1	WDR46	0	Pericytes
0.368925	0.599696	0.118	0.043	1	SYNGAP1	0	Pericytes
0.368925	0.606242	0.118	0.043	1	SMIM8	0	Pericytes
0.368925	0.726638	0.118	0.043	1	PRDInflam macs	0	Pericytes
0.368925	0.905145	0.118	0.043	1	NCOA7	0	Pericytes
0.368925	0.471056	0.118	0.043	1	EPFOLR2+ macsA	0	Pericytes
0.368925	0.778737	0.118	0.043	1	COX19	0	Pericytes
0.368925	0.78665	0.118	0.043	1	ANKIB1	0	Pericytes
0.368925	0.700323	0.118	0.043	1	KLHDC10	0	Pericytes
0.368925	0.914216	0.118	0.043	1	ABCB8	0	Pericytes
0.368925	0.793049	0.118	0.043	1	MSL3	0	Pericytes
0.368925	0.730699	0.118	0.043	1	KDM5C	0	Pericytes
0.368925	0.622992	0.118	0.043	1	TCEAL1	0	Pericytes
0.368925	0.552298	0.118	0.043	1	PSMD10	0	Pericytes
0.368925	0.490929	0.118	0.043	1	C1GALT1C1	0	Pericytes
0.368925	0.620712	0.118	0.043	1	UTP14A	0	Pericytes
0.368925	0.838653	0.118	0.043	1	IMPA1	0	Pericytes
0.368925	0.917977	0.118	0.043	1	TMEM64	0	Pericytes
0.368925	0.698762	0.118	0.043	1	RRFOLR2+ macsB	0	Pericytes
0.368925	0.723573	0.118	0.043	1	EBAG9	0	Pericytes
0.368925	0.514839	0.118	0.043	1	DERL1	0	Pericytes
0.368925	1.01477	0.118	0.043	1	RANBP6	0	Pericytes
0.368925	0.608883	0.118	0.043	1	HACD4	0	Pericytes
0.368925	0.86453	0.118	0.043	1	FRMD3	0	Pericytes
0.368925	0.483062	0.118	0.043	1	SECISBP2	0	Pericytes
0.368925	0.76419	0.118	0.043	1	NTMT1	0	Pericytes
0.368925	0.665851	0.118	0.043	1	TMEM80	0	Pericytes
0.368925	0.738046	0.118	0.043	1	TRIM5	0	Pericytes
0.368925	0.864552	0.118	0.043	1	ZBED5	0	Pericytes
0.368925	0.645984	0.118	0.043	1	FAR1	0	Pericytes
0.368925	0.60147	0.118	0.043	1	API5	0	Pericytes
0.368925	0.463645	0.118	0.043	1	DDB2	0	Pericytes
0.368925	0.722323	0.118	0.043	1	NUP160	0	Pericytes
0.368925	0.944967	0.118	0.043	1	GANAB	0	Pericytes
0.368925	0.70076	0.118	0.043	1	CEP164	0	Pericytes
0.368925	0.403646	0.118	0.043	1	TMEInflam macs36	0	Pericytes
0.368925	0.88852	0.118	0.043	1	ZCCHC24	0	Pericytes
0.368925	0.972079	0.118	0.043	1	FAFOLR2+ macs13A	0	Pericytes
0.368925	0.926286	0.118	0.043	1	FRAT2	0	Pericytes
0.368925	1.03277	0.118	0.043	1	NECAP1	0	Pericytes
0.368925	0.583727	0.118	0.043	1	ATF7IP	0	Pericytes
0.368925	1.05203	0.118	0.043	1	ADCY6	0	Pericytes
0.368925	0.524858	0.118	0.043	1	RNF41	0	Pericytes
0.368925	0.781338	0.118	0.043	1	NABP2	0	Pericytes
0.368925	0.714262	0.118	0.043	1	FRS2	0	Pericytes
0.368925	0.978494	0.118	0.043	1	NFYB	0	Pericytes
0.368925	0.650079	0.118	0.043	1	PRKAB1	0	Pericytes
0.368925	0.561032	0.118	0.043	1	RNF34	0	Pericytes
0.368925	0.594654	0.118	0.043	1	ZNF84	0	Pericytes
0.368925	0.716165	0.118	0.043	1	RBFOLR2+ macs6	0	Pericytes
0.368925	0.739697	0.118	0.043	1	DAAInflam macs	0	Pericytes
0.368925	0.651465	0.118	0.043	1	SPRED1	0	Pericytes
0.368925	0.462508	0.118	0.043	1	CCNDBP1	0	Pericytes
0.368925	0.581608	0.118	0.043	1	RAB27A	0	Pericytes
0.368925	0.687873	0.118	0.043	1	DENND4A	0	Pericytes
0.368925	0.729276	0.118	0.043	1	POLG	0	Pericytes
0.368925	0.576992	0.118	0.043	1	TMEFOLR2+ macs04	0	Pericytes
0.368925	0.583118	0.118	0.043	1	GLYR1	0	Pericytes
0.368925	0.636812	0.118	0.043	1	C16orf72	0	Pericytes
0.368925	0.540444	0.118	0.043	1	ARHGAP17	0	Pericytes
0.368925	0.76706	0.118	0.043	1	NFATC2IP	0	Pericytes
0.368925	0.770552	0.118	0.043	1	TENT4B	0	Pericytes
0.368925	0.650104	0.118	0.043	1	FTO	0	Pericytes
0.368925	0.453911	0.118	0.043	1	USB1	0	Pericytes
0.368925	0.706381	0.118	0.043	1	CBFB	0	Pericytes
0.368925	0.676038	0.118	0.043	1	IST1	0	Pericytes
0.368925	0.585802	0.118	0.043	1	METTL16	0	Pericytes
0.368925	0.776788	0.118	0.043	1	IFI35	0	Pericytes
0.368925	0.583049	0.118	0.043	1	CDC27	0	Pericytes
0.368925	0.885576	0.118	0.043	1	JMJD6	0	Pericytes
0.368925	0.581608	0.118	0.043	1	APCDD1	0	Pericytes
0.368925	0.466881	0.118	0.043	1	AFG3L2	0	Pericytes
0.368925	0.71909	0.118	0.043	1	ZNF397	0	Pericytes
0.368925	0.618335	0.118	0.043	1	VPS16	0	Pericytes
0.368925	0.699223	0.118	0.043	1	KIF16B	0	Pericytes
0.368925	0.509863	0.118	0.043	1	RALGAPB	0	Pericytes
0.368925	0.79965	0.118	0.043	1	DDX39A	0	Pericytes
0.368925	0.698762	0.118	0.043	1	AC008397.2	0	Pericytes
0.368925	0.6759	0.118	0.043	1	KMT2B	0	Pericytes
0.368925	0.563101	0.118	0.043	1	SCAF1	0	Pericytes
0.368925	0.652304	0.118	0.043	1	TANGO2	0	Pericytes
0.368925	1.06456	0.118	0.043	1	TFIP11	0	Pericytes
0.368925	0.757631	0.118	0.043	1	APOBEC3C	0	Pericytes
0.368925	0.638275	0.118	0.043	1	SAMM50	0	Pericytes
0.368925	0.698408	0.118	0.043	1	SETD4	0	Pericytes
0.368925	0.645984	0.118	0.043	1	AL592183.1	0	Pericytes
0.369201	0.496174	0.294	0.174	1	KIF13A	0	Pericytes
0.369201	0.560442	0.294	0.174	1	MRPL32	0	Pericytes
0.369201	0.527764	0.294	0.174	1	ATXN2	0	Pericytes
0.369455	-0.476221	0.471	0.565	1	NEDD8	0	Pericytes
0.370887	-0.297851	0.647	0.652	1	UQCRB	0	Pericytes
0.374767	0.26972	0.412	0.261	1	SELENOP	0	Pericytes
0.374767	0.376504	0.412	0.261	1	MVP	0	Pericytes
0.374767	0.434459	0.412	0.261	1	ECH1	0	Pericytes
0.374871	-0.431902	0.412	0.522	1	UQCRH	0	Pericytes
0.374871	0.394689	0.588	0.391	1	DBI	0	Pericytes
0.377093	0.109808	0.471	0.261	1	MEG3	0	Pericytes
0.377451	-0.511032	0.529	0.609	1	CHCHD2	0	Pericytes
0.378314	0.38523	0.471	0.304	1	SERBP1	0	Pericytes
0.378314	0.0939274	0.471	0.304	1	CD46	0	Pericytes
0.378314	-0.629792	0.353	0.391	1	RABAC1	0	Pericytes
0.378587	-0.623925	0.353	0.435	1	GEM	0	Pericytes
0.378587	-0.780919	0.353	0.435	1	FOS	0	Pericytes
0.384697	0.445569	0.353	0.217	1	TMEInflam macIAFsB	0	Pericytes
0.384697	0.417623	0.353	0.217	1	TMEM47	0	Pericytes
0.385097	-0.391956	0.471	0.565	1	MYH11	0	Pericytes
0.385666	-0.876446	0.118	0.217	1	GGCX	0	Pericytes
0.385666	0.56701	0.235	0.13	1	RCHY1	0	Pericytes
0.385666	0.619617	0.235	0.13	1	SLU7	0	Pericytes
0.385666	-0.682921	0.118	0.217	1	TMEInflam macs76A	0	Pericytes
0.385666	0.550521	0.235	0.13	1	TSR2	0	Pericytes
0.385666	-0.799008	0.118	0.217	1	NAP1L4	0	Pericytes
0.385666	0.435442	0.235	0.13	1	PLAU	0	Pericytes
0.385666	-0.725246	0.118	0.217	1	PHB2	0	Pericytes
0.385666	0.285021	0.235	0.13	1	CCDC59	0	Pericytes
0.385666	-0.529908	0.118	0.217	1	PLEKHA4	0	Pericytes
0.385666	0.5313	0.235	0.13	1	BACH1	0	Pericytes
0.385829	-0.513948	0.294	0.391	1	C9orf78	0	Pericytes
0.385829	-0.672384	0.294	0.391	1	SLC38A2	0	Pericytes
0.386024	0.279059	0.765	0.565	1	SEC62	0	Pericytes
0.387894	-0.710929	0.176	0.304	1	FARP1	0	Pericytes
0.388002	-0.237683	0.824	0.87	1	RPL37A	0	Pericytes
0.388131	0.127731	0.824	0.565	1	TUBA1A	0	Pericytes
0.389466	-0.617936	0.235	0.348	1	GNB1	0	Pericytes
0.389466	-0.824727	0.235	0.348	1	RBPJ	0	Pericytes
0.389482	0.44154	0.294	0.174	1	ACTR3	0	Pericytes
0.389482	0.655084	0.294	0.174	1	DAG1	0	Pericytes
0.389482	0.513801	0.294	0.174	1	PARP14	0	Pericytes
0.389482	0.372351	0.294	0.174	1	CANX	0	Pericytes
0.389482	0.471183	0.294	0.174	1	EIF2S3	0	Pericytes
0.389482	0.393938	0.294	0.174	1	SMU1	0	Pericytes
0.389482	0.535749	0.294	0.174	1	ACAT1	0	Pericytes
0.389482	0.619983	0.294	0.174	1	ADRA2A	0	Pericytes
0.389482	0.600212	0.294	0.174	1	SLC39A6	0	Pericytes
0.391435	0.591583	0.176	0.087	1	PPP1R8	0	Pericytes
0.391435	0.707998	0.176	0.087	1	MTX1	0	Pericytes
0.391435	0.595072	0.176	0.087	1	DPY30	0	Pericytes
0.391435	0.760033	0.176	0.087	1	RBM43	0	Pericytes
0.391435	0.707432	0.176	0.087	1	FASTKD2	0	Pericytes
0.391435	0.663041	0.176	0.087	1	PLXND1	0	Pericytes
0.391435	0.592298	0.176	0.087	1	GMPS	0	Pericytes
0.391435	0.462671	0.176	0.087	1	FAFOLR2+ macs00B	0	Pericytes
0.391435	0.692834	0.176	0.087	1	PIK3R1	0	Pericytes
0.391435	0.509754	0.176	0.087	1	HDDC2	0	Pericytes
0.391435	0.660716	0.176	0.087	1	WIPI2	0	Pericytes
0.391435	0.613655	0.176	0.087	1	BCAP31	0	Pericytes
0.391435	0.514026	0.176	0.087	1	TALDO1	0	Pericytes
0.391435	0.87234	0.176	0.087	1	MRPL16	0	Pericytes
0.391435	0.559084	0.176	0.087	1	PRCP	0	Pericytes
0.391435	0.684748	0.176	0.087	1	CDC123	0	Pericytes
0.391435	0.56517	0.176	0.087	1	MBIP	0	Pericytes
0.391435	0.559903	0.176	0.087	1	EIF2S1	0	Pericytes
0.391435	0.591526	0.176	0.087	1	MRPS11	0	Pericytes
0.391435	0.553554	0.176	0.087	1	ZNHIT3	0	Pericytes
0.391435	0.55159	0.176	0.087	1	BECN1	0	Pericytes
0.391435	0.50733	0.176	0.087	1	CLPTInflam macs	0	Pericytes
0.392714	0.397129	0.412	0.261	1	PDLIM5	0	Pericytes
0.392714	0.316777	0.412	0.261	1	TJP1	0	Pericytes
0.394688	-0.017812	0.471	0.261	1	INPP4B	0	Pericytes
0.394703	-0.444903	0.353	0.478	1	NDUFB7	0	Pericytes
0.396267	-0.14673	1	0.87	1	HLA-A	0	Pericytes
0.401533	0.105617	0.765	0.565	1	LAPTM4A	0	Pericytes
0.4017	0.596854	0.118	0.043	1	EXOSC10	0	Pericytes
0.4017	0.531952	0.118	0.043	1	SDHB	0	Pericytes
0.4017	0.600084	0.118	0.043	1	DOCK7	0	Pericytes
0.4017	0.530495	0.118	0.043	1	ROR1	0	Pericytes
0.4017	0.740499	0.118	0.043	1	C1orf52	0	Pericytes
0.4017	0.482132	0.118	0.043	1	AC092807.3	0	Pericytes
0.4017	0.698316	0.118	0.043	1	MTF2	0	Pericytes
0.4017	0.382862	0.118	0.043	1	GSTM4	0	Pericytes
0.4017	0.449274	0.118	0.043	1	NOTCH2	0	Pericytes
0.4017	0.508866	0.118	0.043	1	GPATCH4	0	Pericytes
0.4017	0.548985	0.118	0.043	1	UAP1	0	Pericytes
0.4017	0.31693	0.118	0.043	1	ZBTB37	0	Pericytes
0.4017	0.603484	0.118	0.043	1	IVNS1ABP	0	Pericytes
0.4017	0.706385	0.118	0.043	1	COG2	0	Pericytes
0.4017	0.540562	0.118	0.043	1	TTC32	0	Pericytes
0.4017	0.364041	0.118	0.043	1	HS1BP3	0	Pericytes
0.4017	0.528728	0.118	0.043	1	RAB10	0	Pericytes
0.4017	0.437683	0.118	0.043	1	SUPT7L	0	Pericytes
0.4017	0.575045	0.118	0.043	1	AC079807.1	0	Pericytes
0.4017	0.572032	0.118	0.043	1	CHCHD5	0	Pericytes
0.4017	0.532629	0.118	0.043	1	CCDC93	0	Pericytes
0.4017	0.622694	0.118	0.043	1	WDR33	0	Pericytes
0.4017	0.583244	0.118	0.043	1	HNMT	0	Pericytes
0.4017	0.4222	0.118	0.043	1	SPOPL	0	Pericytes
0.4017	0.568129	0.118	0.043	1	STAT1	0	Pericytes
0.4017	0.425524	0.118	0.043	1	ATIC	0	Pericytes
0.4017	0.308082	0.118	0.043	1	SPEG	0	Pericytes
0.4017	0.693063	0.118	0.043	1	RNPEPL1	0	Pericytes
0.4017	0.389131	0.118	0.043	1	NR1D2	0	Pericytes
0.4017	0.582636	0.118	0.043	1	PRKAR2A	0	Pericytes
0.4017	0.425524	0.118	0.043	1	EOGT	0	Pericytes
0.4017	0.622694	0.118	0.043	1	RABL3	0	Pericytes
0.4017	0.751476	0.118	0.043	1	UMPS	0	Pericytes
0.4017	0.456053	0.118	0.043	1	CDV3	0	Pericytes
0.4017	0.366395	0.118	0.043	1	RBP1	0	Pericytes
0.4017	0.541131	0.118	0.043	1	CHRD	0	Pericytes
0.4017	0.451328	0.118	0.043	1	TBC1D1	0	Pericytes
0.4017	0.454746	0.118	0.043	1	THAP6	0	Pericytes
0.4017	0.622694	0.118	0.043	1	PPA2	0	Pericytes
0.4017	0.641168	0.118	0.043	1	MAB21L2	0	Pericytes
0.4017	0.819967	0.118	0.043	1	SH3D19	0	Pericytes
0.4017	0.585404	0.118	0.043	1	ING2	0	Pericytes
0.4017	0.629122	0.118	0.043	1	AC025171.2	0	Pericytes
0.4017	0.525043	0.118	0.043	1	CWC27	0	Pericytes
0.4017	0.303782	0.118	0.043	1	AK6	0	Pericytes
0.4017	0.582636	0.118	0.043	1	CETN3	0	Pericytes
0.4017	0.483016	0.118	0.043	1	CCDC192	0	Pericytes
0.4017	0.546197	0.118	0.043	1	DNAJC18	0	Pericytes
0.4017	0.516307	0.118	0.043	1	PHYKPL	0	Pericytes
0.4017	0.560003	0.118	0.043	1	HIST1H2AC	0	Pericytes
0.4017	0.450235	0.118	0.043	1	C2	0	Pericytes
0.4017	0.59719	0.118	0.043	1	RGL2	0	Pericytes
0.4017	0.89315	0.118	0.043	1	CITED2	0	Pericytes
0.4017	0.585536	0.118	0.043	1	TMEFOLR2+ macIAFs2	0	Pericytes
0.4017	0.495751	0.118	0.043	1	ZDHHC4	0	Pericytes
0.4017	0.563747	0.118	0.043	1	FKBP9	0	Pericytes
0.4017	0.590954	0.118	0.043	1	GTPBP10	0	Pericytes
0.4017	0.397558	0.118	0.043	1	GIGYF1	0	Pericytes
0.4017	0.437683	0.118	0.043	1	MTRNR2L10	0	Pericytes
0.4017	0.622003	0.118	0.043	1	AL445472.1	0	Pericytes
0.4017	0.350408	0.118	0.043	1	PRPS1	0	Pericytes
0.4017	0.657611	0.118	0.043	1	DOCK11	0	Pericytes
0.4017	0.464855	0.118	0.043	1	UPF3B	0	Pericytes
0.4017	0.503738	0.118	0.043	1	RBMX2	0	Pericytes
0.4017	0.564296	0.118	0.043	1	AL683813.1	0	Pericytes
0.4017	0.419393	0.118	0.043	1	CD99L2	0	Pericytes
0.4017	0.515071	0.118	0.043	1	LSInflam macs	0	Pericytes
0.4017	0.452267	0.118	0.043	1	FGFR1	0	Pericytes
0.4017	0.403914	0.118	0.043	1	SPIDR	0	Pericytes
0.4017	0.444566	0.118	0.043	1	MRPS28	0	Pericytes
0.4017	0.521877	0.118	0.043	1	NSMCE2	0	Pericytes
0.4017	0.522888	0.118	0.043	1	SMARCA2	0	Pericytes
0.4017	0.31693	0.118	0.043	1	PGM5-AS1	0	Pericytes
0.4017	0.544805	0.118	0.043	1	FAInflam macs22A	0	Pericytes
0.4017	0.607114	0.118	0.043	1	UBQLN1	0	Pericytes
0.4017	0.531952	0.118	0.043	1	POLE3	0	Pericytes
0.4017	0.525043	0.118	0.043	1	TIMInflam macs0B	0	Pericytes
0.4017	0.550147	0.118	0.043	1	MED19	0	Pericytes
0.4017	0.437683	0.118	0.043	1	STIP1	0	Pericytes
0.4017	0.536649	0.118	0.043	1	CAPN1	0	Pericytes
0.4017	0.303782	0.118	0.043	1	ANKRD13D	0	Pericytes
0.4017	0.563747	0.118	0.043	1	FADD	0	Pericytes
0.4017	0.463927	0.118	0.043	1	TMEInflam macs26B	0	Pericytes
0.4017	0.297708	0.118	0.043	1	NKAPD1	0	Pericytes
0.4017	0.280127	0.118	0.043	1	PTS	0	Pericytes
0.4017	0.579176	0.118	0.043	1	SEPHS1	0	Pericytes
0.4017	0.292838	0.118	0.043	1	STAM	0	Pericytes
0.4017	0.445497	0.118	0.043	1	NSUN6	0	Pericytes
0.4017	0.449287	0.118	0.043	1	PRTFDC1	0	Pericytes
0.4017	0.456703	0.118	0.043	1	RUFY2	0	Pericytes
0.4017	0.400672	0.118	0.043	1	PPP3CB	0	Pericytes
0.4017	0.559173	0.118	0.043	1	ZNF503	0	Pericytes
0.4017	0.53297	0.118	0.043	1	EXOSC1	0	Pericytes
0.4017	0.449178	0.118	0.043	1	PARP11	0	Pericytes
0.4017	0.69392	0.118	0.043	1	IFFO1	0	Pericytes
0.4017	0.471619	0.118	0.043	1	EMG1	0	Pericytes
0.4017	0.389838	0.118	0.043	1	SENP1	0	Pericytes
0.4017	0.550162	0.118	0.043	1	ITGA5	0	Pericytes
0.4017	0.782499	0.118	0.043	1	TSPAN31	0	Pericytes
0.4017	0.500209	0.118	0.043	1	TDG	0	Pericytes
0.4017	0.548985	0.118	0.043	1	HCFC2	0	Pericytes
0.4017	0.560422	0.118	0.043	1	SLC15A4	0	Pericytes
0.4017	0.54985	0.118	0.043	1	NUP58	0	Pericytes
0.4017	0.469657	0.118	0.043	1	WBP4	0	Pericytes
0.4017	0.350408	0.118	0.043	1	UTP14C	0	Pericytes
0.4017	0.514567	0.118	0.043	1	ARHGEF40	0	Pericytes
0.4017	0.549784	0.118	0.043	1	PPP2R3C	0	Pericytes
0.4017	0.429995	0.118	0.043	1	MIA2	0	Pericytes
0.4017	0.39161	0.118	0.043	1	BMP4	0	Pericytes
0.4017	0.294015	0.118	0.043	1	TMEFOLR2+ macs60	0	Pericytes
0.4017	0.364546	0.118	0.043	1	ATP6V1D	0	Pericytes
0.4017	0.516307	0.118	0.043	1	AHSA1	0	Pericytes
0.4017	0.450576	0.118	0.043	1	CPSF2	0	Pericytes
0.4017	0.36734	0.118	0.043	1	CTDSPL2	0	Pericytes
0.4017	0.567435	0.118	0.043	1	SIAH1	0	Pericytes
0.4017	0.528947	0.118	0.043	1	GEMIN4	0	Pericytes
0.4017	0.643328	0.118	0.043	1	UBE2G1	0	Pericytes
0.4017	0.692056	0.118	0.043	1	TMEInflam macs07	0	Pericytes
0.4017	0.582032	0.118	0.043	1	CRLF3	0	Pericytes
0.4017	0.564397	0.118	0.043	1	SLFN12	0	Pericytes
0.4017	0.553112	0.118	0.043	1	MLLT6	0	Pericytes
0.4017	0.658593	0.118	0.043	1	TRIFOLR2+ macs5	0	Pericytes
0.4017	0.446162	0.118	0.043	1	RPS6KB1	0	Pericytes
0.4017	0.370354	0.118	0.043	1	ELP2	0	Pericytes
0.4017	0.454404	0.118	0.043	1	CRNKL1	0	Pericytes
0.4017	0.785881	0.118	0.043	1	CDK5RAP1	0	Pericytes
0.4017	0.606364	0.118	0.043	1	CD40	0	Pericytes
0.4017	0.287538	0.118	0.043	1	PFDN4	0	Pericytes
0.4017	0.657316	0.118	0.043	1	SHC2	0	Pericytes
0.4017	0.495318	0.118	0.043	1	ZNF562	0	Pericytes
0.4017	0.40708	0.118	0.043	1	HAUS8	0	Pericytes
0.4017	0.495887	0.118	0.043	1	CEP89	0	Pericytes
0.4017	0.419882	0.118	0.043	1	ZNF677	0	Pericytes
0.4017	0.280127	0.118	0.043	1	TRAPPC2B	0	Pericytes
0.4017	0.571729	0.118	0.043	1	ZNF548	0	Pericytes
0.403997	0.371842	0.353	0.217	1	PPP1CB	0	Pericytes
0.403997	0.344397	0.353	0.217	1	UQCRC1	0	Pericytes
0.403997	0.426128	0.353	0.217	1	NSD3	0	Pericytes
0.404576	0.351473	0.588	0.435	1	LMOD1	0	Pericytes
0.404576	-0.52832	0.471	0.522	1	COMMD6	0	Pericytes
0.407973	-0.401381	0.176	0.304	1	EIF2B4	0	Pericytes
0.407973	-0.49982	0.176	0.304	1	MPRIP	0	Pericytes
0.408329	-0.649301	0.235	0.348	1	NAA38	0	Pericytes
0.408694	-0.696011	0.118	0.217	1	MAP7D1	0	Pericytes
0.408694	-0.507388	0.118	0.217	1	USP33	0	Pericytes
0.408694	-0.542505	0.118	0.217	1	MCFD2	0	Pericytes
0.408694	-0.384443	0.118	0.217	1	PSMD6	0	Pericytes
0.408694	0.409478	0.235	0.13	1	UBE2K	0	Pericytes
0.408694	-0.492361	0.118	0.217	1	GRAMD2B	0	Pericytes
0.408694	-0.929817	0.118	0.217	1	IRF1	0	Pericytes
0.408694	0.476994	0.235	0.13	1	YIPF5	0	Pericytes
0.408694	-0.717414	0.118	0.217	1	TSPYL1	0	Pericytes
0.408694	0.622369	0.235	0.13	1	COL4A5	0	Pericytes
0.408694	0.662736	0.235	0.13	1	ALDH1A1	0	Pericytes
0.408694	0.47817	0.235	0.13	1	MRGPRF	0	Pericytes
0.408694	-0.747059	0.118	0.217	1	SVIL	0	Pericytes
0.408694	0.29379	0.235	0.13	1	MBNL2	0	Pericytes
0.408694	-0.50235	0.118	0.217	1	PABPN1	0	Pericytes
0.408694	-0.535974	0.118	0.217	1	SNX6	0	Pericytes
0.408694	-0.784192	0.118	0.217	1	PPP4R3A	0	Pericytes
0.408694	0.473063	0.235	0.13	1	EMC4	0	Pericytes
0.408694	0.367814	0.235	0.13	1	KANSL1	0	Pericytes
0.408694	-0.790031	0.118	0.217	1	PSMG2	0	Pericytes
0.408694	-0.492854	0.118	0.217	1	HNRNPUL1	0	Pericytes
0.410428	-0.825391	0.176	0.261	1	ISG15	0	Pericytes
0.410428	-1.21594	0.176	0.261	1	LMO4	0	Pericytes
0.410428	0.215709	0.294	0.174	1	DDR2	0	Pericytes
0.410428	-0.828097	0.176	0.261	1	IGFBP5	0	Pericytes
0.410428	-1.03236	0.176	0.261	1	CCDC174	0	Pericytes
0.410428	0.522014	0.294	0.174	1	BBX	0	Pericytes
0.410428	0.402868	0.294	0.174	1	SCOC	0	Pericytes
0.410428	0.457754	0.294	0.174	1	ZMAT2	0	Pericytes
0.410428	0.310518	0.294	0.174	1	TCP1	0	Pericytes
0.410428	-0.85228	0.176	0.261	1	NDUFS8	0	Pericytes
0.410428	-0.765214	0.176	0.261	1	ERP29	0	Pericytes
0.410428	0.168625	0.294	0.174	1	RBFOLR2+ macs5	0	Pericytes
0.410428	0.425415	0.294	0.174	1	PSMB3	0	Pericytes
0.410428	0.244109	0.294	0.174	1	ARHGDIA	0	Pericytes
0.410428	-1.09732	0.176	0.261	1	FKBP1A	0	Pericytes
0.411172	-0.541541	0.294	0.348	1	KLF6	0	Pericytes
0.411172	0.271702	0.412	0.261	1	CBX6	0	Pericytes
0.41277	-0.130988	0.471	0.261	1	CHURC1	0	Pericytes
0.413469	-0.417493	0.471	0.609	1	EDF1	0	Pericytes
0.414999	0.30995	0.706	0.565	1	RPL7	0	Pericytes
0.414999	-0.29223	0.588	0.652	1	HSPA8	0	Pericytes
0.417409	0.162315	0.765	0.565	1	GSTP1	0	Pericytes
0.417572	0.289244	0.588	0.478	1	SYNPO2	0	Pericytes
0.417763	-0.179418	0.824	0.783	1	EIF1	0	Pericytes
0.418282	0.681758	0.176	0.087	1	RPAP2	0	Pericytes
0.418282	0.398293	0.176	0.087	1	HIPK1	0	Pericytes
0.418282	0.476205	0.176	0.087	1	GON4L	0	Pericytes
0.418282	0.345682	0.176	0.087	1	TOR1AIP1	0	Pericytes
0.418282	0.30831	0.176	0.087	1	PRELP	0	Pericytes
0.418282	0.62601	0.176	0.087	1	TMBIInflam macs	0	Pericytes
0.418282	0.424042	0.176	0.087	1	TOP2B	0	Pericytes
0.418282	0.536516	0.176	0.087	1	EPFOLR2+ macsAIP1	0	Pericytes
0.418282	0.397173	0.176	0.087	1	CCDC66	0	Pericytes
0.418282	0.44576	0.176	0.087	1	ARL13B	0	Pericytes
0.418282	0.492371	0.176	0.087	1	CEP63	0	Pericytes
0.418282	0.520828	0.176	0.087	1	GFInflam macs	0	Pericytes
0.418282	0.542447	0.176	0.087	1	ZNF721	0	Pericytes
0.418282	0.385713	0.176	0.087	1	RUFY3	0	Pericytes
0.418282	0.575772	0.176	0.087	1	MICA	0	Pericytes
0.418282	0.465728	0.176	0.087	1	AMD1	0	Pericytes
0.418282	0.40939	0.176	0.087	1	MKRN1	0	Pericytes
0.418282	0.457996	0.176	0.087	1	RBInflam macs0	0	Pericytes
0.418282	0.551184	0.176	0.087	1	RB1CC1	0	Pericytes
0.418282	0.535143	0.176	0.087	1	HNRNPUL2	0	Pericytes
0.418282	0.483261	0.176	0.087	1	CEP57	0	Pericytes
0.418282	0.426775	0.176	0.087	1	CLIP1	0	Pericytes
0.418282	0.648611	0.176	0.087	1	GOLGA3	0	Pericytes
0.418282	0.459577	0.176	0.087	1	DNAJC15	0	Pericytes
0.418282	0.582748	0.176	0.087	1	MPG	0	Pericytes
0.418282	0.478369	0.176	0.087	1	CIAPIN1	0	Pericytes
0.418282	0.473616	0.176	0.087	1	GOSR1	0	Pericytes
0.418282	0.37072	0.176	0.087	1	NUMBL	0	Pericytes
0.418282	0.168621	0.176	0.087	1	TOMFOLR2+ macs2	0	Pericytes
0.418282	0.463766	0.176	0.087	1	PTTG1IP	0	Pericytes
0.418539	-0.453398	0.412	0.478	1	NDUFB10	0	Pericytes
0.421264	-0.483027	0.471	0.522	1	ASAH1	0	Pericytes
0.421993	-0.691492	0.294	0.391	1	2011-09-01	0	Pericytes
0.421993	-0.710022	0.294	0.391	1	MORF4L2	0	Pericytes
0.421993	-0.592634	0.294	0.391	1	SNRPD3	0	Pericytes
0.423918	-0.392444	0.647	0.826	1	IFITFOLR2+ macs	0	Pericytes
0.427726	-0.680676	0.235	0.348	1	FABP4	0	Pericytes
0.427726	-0.499114	0.235	0.348	1	APLP2	0	Pericytes
0.430136	-0.035585	0.412	0.261	1	FBLIInflam macs	0	Pericytes
0.430136	-0.271123	0.235	0.391	1	HLA-F	0	Pericytes
0.430585	-0.834503	0.059	0.13	1	LSInflam macs0	0	Pericytes
0.430585	-1.07783	0.059	0.13	1	MRPL9	0	Pericytes
0.430585	-1.07773	0.059	0.13	1	ATF6	0	Pericytes
0.430585	-0.699197	0.059	0.13	1	PDE1A	0	Pericytes
0.430585	-0.83413	0.059	0.13	1	ANO10	0	Pericytes
0.430585	-1.15477	0.059	0.13	1	DHX30	0	Pericytes
0.430585	-0.748467	0.059	0.13	1	FAFOLR2+ macs08A	0	Pericytes
0.430585	-0.737586	0.059	0.13	1	LINC00882	0	Pericytes
0.430585	-0.797499	0.059	0.13	1	PDIA5	0	Pericytes
0.430585	-1.03083	0.059	0.13	1	FAIM	0	Pericytes
0.430585	-0.500086	0.059	0.13	1	RPL22L1	0	Pericytes
0.430585	-1.08756	0.059	0.13	1	MRPL1	0	Pericytes
0.430585	-0.750509	0.059	0.13	1	BMP2K	0	Pericytes
0.430585	-0.663333	0.059	0.13	1	ELF2	0	Pericytes
0.430585	-0.821486	0.059	0.13	1	MAP9	0	Pericytes
0.430585	-1.18276	0.059	0.13	1	SMIInflam macs5	0	Pericytes
0.430585	-1.24432	0.059	0.13	1	GABBR1	0	Pericytes
0.430585	-0.853638	0.059	0.13	1	GNL1	0	Pericytes
0.430585	-1.06776	0.059	0.13	1	IER3	0	Pericytes
0.430585	-1.43087	0.059	0.13	1	ZNF451	0	Pericytes
0.430585	-0.639948	0.059	0.13	1	ZNF292	0	Pericytes
0.430585	-0.659244	0.059	0.13	1	KPNA5	0	Pericytes
0.430585	-0.824357	0.059	0.13	1	AIMP2	0	Pericytes
0.430585	-0.584188	0.059	0.13	1	PON2	0	Pericytes
0.430585	-0.610605	0.059	0.13	1	BRI3	0	Pericytes
0.430585	-0.690016	0.059	0.13	1	PRKRIP1	0	Pericytes
0.430585	-0.55336	0.059	0.13	1	WASL	0	Pericytes
0.430585	-0.621404	0.059	0.13	1	GALNT11	0	Pericytes
0.430585	-0.737092	0.059	0.13	1	FMR1	0	Pericytes
0.430585	-1.20623	0.059	0.13	1	EXOSC4	0	Pericytes
0.430585	-0.818497	0.059	0.13	1	RAD23B	0	Pericytes
0.430585	-0.678703	0.059	0.13	1	NELFB	0	Pericytes
0.430585	-0.801932	0.059	0.13	1	CSTF3	0	Pericytes
0.430585	-1.37555	0.059	0.13	1	NUDT22	0	Pericytes
0.430585	-1.23476	0.059	0.13	1	UBE4A	0	Pericytes
0.430585	-0.656272	0.059	0.13	1	TBRG1	0	Pericytes
0.430585	-0.704702	0.059	0.13	1	UBE2D1	0	Pericytes
0.430585	-0.641372	0.059	0.13	1	CCDC6	0	Pericytes
0.430585	-0.781645	0.059	0.13	1	FKBP11	0	Pericytes
0.430585	-1.13304	0.059	0.13	1	ESYT1	0	Pericytes
0.430585	-1.38065	0.059	0.13	1	RASSF3	0	Pericytes
0.430585	-0.780244	0.059	0.13	1	RAB21	0	Pericytes
0.430585	-0.828642	0.059	0.13	1	HECTD4	0	Pericytes
0.430585	-0.870758	0.059	0.13	1	KLF13	0	Pericytes
0.430585	-1.02481	0.059	0.13	1	NDUFAF1	0	Pericytes
0.430585	-0.867322	0.059	0.13	1	RORA	0	Pericytes
0.430585	-0.788333	0.059	0.13	1	CLPX	0	Pericytes
0.430585	-0.653989	0.059	0.13	1	MAP2K1	0	Pericytes
0.430585	-0.743864	0.059	0.13	1	FEInflam macsB	0	Pericytes
0.430585	-0.624513	0.059	0.13	1	SNHG9	0	Pericytes
0.430585	-0.735778	0.059	0.13	1	TRAP1	0	Pericytes
0.430585	-0.96855	0.059	0.13	1	METTL9	0	Pericytes
0.430585	-0.856099	0.059	0.13	1	N4BP1	0	Pericytes
0.430585	-0.972494	0.059	0.13	1	BLMH	0	Pericytes
0.430585	-0.752845	0.059	0.13	1	RETREG3	0	Pericytes
0.430585	-0.857397	0.059	0.13	1	PLEKHH3	0	Pericytes
0.430585	-0.710743	0.059	0.13	1	ITGA3	0	Pericytes
0.430585	-0.764573	0.059	0.13	1	COMMD7	0	Pericytes
0.430585	-0.752998	0.059	0.13	1	SAFB	0	Pericytes
0.430585	-0.738618	0.059	0.13	1	MARCH2	0	Pericytes
0.430585	-0.773795	0.059	0.13	1	NOL12	0	Pericytes
0.430803	-0.436536	0.353	0.435	1	YWHAE	0	Pericytes
0.430803	-0.503287	0.353	0.435	1	PSMD8	0	Pericytes
0.431508	-0.63819	0.353	0.391	1	UTRN	0	Pericytes
0.432028	0.425353	0.294	0.174	1	PSMD4	0	Pericytes
0.432028	0.323579	0.294	0.174	1	PBXIP1	0	Pericytes
0.432028	0.470304	0.294	0.174	1	ITGB5	0	Pericytes
0.432028	0.30419	0.294	0.174	1	LARS	0	Pericytes
0.432028	-0.634108	0.176	0.261	1	GTF2H5	0	Pericytes
0.432028	0.310663	0.294	0.174	1	KDELR2	0	Pericytes
0.432028	0.43285	0.294	0.174	1	ARHGEF7	0	Pericytes
0.432028	-0.0176042	0.294	0.174	1	AKAP13	0	Pericytes
0.432522	0.366884	0.235	0.13	1	SNRNP40	0	Pericytes
0.432522	-0.477817	0.118	0.217	1	ATP5PB	0	Pericytes
0.432522	-0.476987	0.118	0.217	1	BCAS2	0	Pericytes
0.432522	-0.623141	0.118	0.217	1	SDHC	0	Pericytes
0.432522	-0.514004	0.118	0.217	1	ZFP36L2	0	Pericytes
0.432522	0.423121	0.235	0.13	1	PREPL	0	Pericytes
0.432522	-0.545078	0.118	0.217	1	RND3	0	Pericytes
0.432522	0.0622229	0.235	0.13	1	PBDC1	0	Pericytes
0.432522	-0.457848	0.118	0.217	1	UBE2A	0	Pericytes
0.432522	-0.458838	0.118	0.217	1	DMAC1	0	Pericytes
0.432522	0.42086	0.235	0.13	1	DCTN3	0	Pericytes
0.432522	0.353939	0.235	0.13	1	LRP10	0	Pericytes
0.432522	0.569235	0.235	0.13	1	PNMA1	0	Pericytes
0.432522	0.262412	0.235	0.13	1	RPS17	0	Pericytes
0.432522	-0.679708	0.118	0.217	1	BPTF	0	Pericytes
0.432522	-0.572414	0.118	0.217	1	AP2S1	0	Pericytes
0.436162	0.0535636	0.118	0.043	1	MAD2L2	0	Pericytes
0.436162	0.271901	0.118	0.043	1	TRNP1	0	Pericytes
0.436162	-0.509906	0.118	0.043	1	RNF19B	0	Pericytes
0.436162	0.119771	0.118	0.043	1	MED8	0	Pericytes
0.436162	-0.12554	0.118	0.043	1	LRRC40	0	Pericytes
0.436162	0.212197	0.118	0.043	1	NEGR1	0	Pericytes
0.436162	0.171049	0.118	0.043	1	DDAH1	0	Pericytes
0.436162	-0.411416	0.118	0.043	1	TMED5	0	Pericytes
0.436162	0.146265	0.118	0.043	1	BCAR3	0	Pericytes
0.436162	0.154595	0.118	0.043	1	SLC25A24	0	Pericytes
0.436162	0.215592	0.118	0.043	1	TMEInflam macs67B	0	Pericytes
0.436162	0.161311	0.118	0.043	1	NGF	0	Pericytes
0.436162	0.18816	0.118	0.043	1	ARNT	0	Pericytes
0.436162	0.10651	0.118	0.043	1	GATAD2B	0	Pericytes
0.436162	0.356712	0.118	0.043	1	SCAMP3	0	Pericytes
0.436162	0.367191	0.118	0.043	1	HDGF	0	Pericytes
0.436162	0.237292	0.118	0.043	1	DCAF6	0	Pericytes
0.436162	0.18436	0.118	0.043	1	NME7	0	Pericytes
0.436162	0.392808	0.118	0.043	1	SOAT1	0	Pericytes
0.436162	0.375135	0.118	0.043	1	QSOX1	0	Pericytes
0.436162	0.379752	0.118	0.043	1	ZNF669	0	Pericytes
0.436162	0.12531	0.118	0.043	1	ATAD2B	0	Pericytes
0.436162	0.304015	0.118	0.043	1	PRKD3	0	Pericytes
0.436162	0.0321761	0.118	0.043	1	POLE4	0	Pericytes
0.436162	-0.0414782	0.118	0.043	1	RALB	0	Pericytes
0.436162	0.415365	0.118	0.043	1	FAInflam macs26B	0	Pericytes
0.436162	0.0850568	0.118	0.043	1	BMPR2	0	Pericytes
0.436162	-0.155292	0.118	0.043	1	CREB1	0	Pericytes
0.436162	0.0480024	0.118	0.043	1	RNF25	0	Pericytes
0.436162	-0.249844	0.118	0.043	1	MRPL44	0	Pericytes
0.436162	-0.0503074	0.118	0.043	1	AGFG1	0	Pericytes
0.436162	0.189271	0.118	0.043	1	TWIST2	0	Pericytes
0.436162	0.570888	0.118	0.043	1	CMTM6	0	Pericytes
0.436162	0.418742	0.118	0.043	1	CLASP2	0	Pericytes
0.436162	0.236139	0.118	0.043	1	NME6	0	Pericytes
0.436162	-0.351282	0.118	0.043	1	CCDC51	0	Pericytes
0.436162	0.2258	0.118	0.043	1	WDR6	0	Pericytes
0.436162	0.0339211	0.118	0.043	1	VGLL3	0	Pericytes
0.436162	-0.136069	0.118	0.043	1	SPICE1	0	Pericytes
0.436162	0.494865	0.118	0.043	1	NPHP3	0	Pericytes
0.436162	0.261368	0.118	0.043	1	PHC3	0	Pericytes
0.436162	0.356712	0.118	0.043	1	FAT4	0	Pericytes
0.436162	0.13875	0.118	0.043	1	NAA15	0	Pericytes
0.436162	0.146136	0.118	0.043	1	PLRG1	0	Pericytes
0.436162	-0.0256409	0.118	0.043	1	CDKN2AIP	0	Pericytes
0.436162	0.122941	0.118	0.043	1	TARS	0	Pericytes
0.436162	0.24952	0.118	0.043	1	DNAJC21	0	Pericytes
0.436162	0.0731858	0.118	0.043	1	WDR70	0	Pericytes
0.436162	-0.136921	0.118	0.043	1	OXCT1	0	Pericytes
0.436162	0.267104	0.118	0.043	1	HMGCS1	0	Pericytes
0.436162	0.357895	0.118	0.043	1	MOCS2	0	Pericytes
0.436162	0.406091	0.118	0.043	1	TRIFOLR2+ macs3	0	Pericytes
0.436162	-0.268304	0.118	0.043	1	GFFOLR2+ macs	0	Pericytes
0.436162	0.124545	0.118	0.043	1	POLK	0	Pericytes
0.436162	0.492709	0.118	0.043	1	PDE8B	0	Pericytes
0.436162	0.321693	0.118	0.043	1	NR2F1	0	Pericytes
0.436162	0.22613	0.118	0.043	1	KIF3A	0	Pericytes
0.436162	-0.0269173	0.118	0.043	1	CDKN2AIPNL	0	Pericytes
0.436162	0.262855	0.118	0.043	1	HSPA9	0	Pericytes
0.436162	0.435273	0.118	0.043	1	RBFOLR2+ macs2	0	Pericytes
0.436162	0.327999	0.118	0.043	1	FAF2	0	Pericytes
0.436162	-0.162758	0.118	0.043	1	RIPK1	0	Pericytes
0.436162	0.419891	0.118	0.043	1	ZKSCAN8	0	Pericytes
0.436162	0.437907	0.118	0.043	1	NUDT3	0	Pericytes
0.436162	0.332046	0.118	0.043	1	ZNF76	0	Pericytes
0.436162	0.347432	0.118	0.043	1	C6orf226	0	Pericytes
0.436162	0.141055	0.118	0.043	1	PPP2R5D	0	Pericytes
0.436162	0.437907	0.118	0.043	1	COL21A1	0	Pericytes
0.436162	0.359308	0.118	0.043	1	KIAA1586	0	Pericytes
0.436162	0.233887	0.118	0.043	1	PRIFOLR2+ macs	0	Pericytes
0.436162	0.394045	0.118	0.043	1	TPBG	0	Pericytes
0.436162	0.208635	0.118	0.043	1	FOXO3	0	Pericytes
0.436162	0.0922097	0.118	0.043	1	MICAL1	0	Pericytes
0.436162	0.24952	0.118	0.043	1	FYN	0	Pericytes
0.436162	0.257114	0.118	0.043	1	SFT2D1	0	Pericytes
0.436162	0.0739864	0.118	0.043	1	PHF14	0	Pericytes
0.436162	-0.278839	0.118	0.043	1	FAInflam macs26A	0	Pericytes
0.436162	-0.22714	0.118	0.043	1	HERPUD2	0	Pericytes
0.436162	0.249433	0.118	0.043	1	ASL	0	Pericytes
0.436162	0.123885	0.118	0.043	1	POInflam macs21	0	Pericytes
0.436162	0.326185	0.118	0.043	1	ABHD11	0	Pericytes
0.436162	-0.0706804	0.118	0.043	1	GTF2IRD2	0	Pericytes
0.436162	0.0530905	0.118	0.043	1	TMEInflam macs20A	0	Pericytes
0.436162	0.198895	0.118	0.043	1	TRRAP	0	Pericytes
0.436162	0.217678	0.118	0.043	1	ZNF655	0	Pericytes
0.436162	0.518748	0.118	0.043	1	AP1S1	0	Pericytes
0.436162	0.144526	0.118	0.043	1	ZNF277	0	Pericytes
0.436162	0.531685	0.118	0.043	1	TNPO3	0	Pericytes
0.436162	0.312592	0.118	0.043	1	PAXIP1	0	Pericytes
0.436162	0.276538	0.118	0.043	1	OFD1	0	Pericytes
0.436162	-0.264124	0.118	0.043	1	ACOT9	0	Pericytes
0.436162	-0.0241336	0.118	0.043	1	HUWE1	0	Pericytes
0.436162	0.291838	0.118	0.043	1	ABCB7	0	Pericytes
0.436162	0.213123	0.118	0.043	1	CSTF2	0	Pericytes
0.436162	0.420327	0.118	0.043	1	ERICH1	0	Pericytes
0.436162	-0.0706804	0.118	0.043	1	STAU2	0	Pericytes
0.436162	0.277065	0.118	0.043	1	ZFAND1	0	Pericytes
0.436162	0.211271	0.118	0.043	1	CA1	0	Pericytes
0.436162	0.27049	0.118	0.043	1	NRBP2	0	Pericytes
0.436162	0.339893	0.118	0.043	1	MLLT3	0	Pericytes
0.436162	0.323258	0.118	0.043	1	UBAP2	0	Pericytes
0.436162	0.345857	0.118	0.043	1	NTRK2	0	Pericytes
0.436162	0.241392	0.118	0.043	1	BICD2	0	Pericytes
0.436162	0.494865	0.118	0.043	1	RNF20	0	Pericytes
0.436162	0.22613	0.118	0.043	1	PRPF4	0	Pericytes
0.436162	0.203967	0.118	0.043	1	RBInflam macs8	0	Pericytes
0.436162	0.167212	0.118	0.043	1	PDCL	0	Pericytes
0.436162	0.439339	0.118	0.043	1	LAMC3	0	Pericytes
0.436162	0.435273	0.118	0.043	1	TTF1	0	Pericytes
0.436162	-0.194389	0.118	0.043	1	ADAMTSL2	0	Pericytes
0.436162	0.403879	0.118	0.043	1	EHMT1	0	Pericytes
0.436162	0.372988	0.118	0.043	1	EPS8L2	0	Pericytes
0.436162	0.237818	0.118	0.043	1	STIInflam macs	0	Pericytes
0.436162	0.0817299	0.118	0.043	1	TRIFOLR2+ macs2	0	Pericytes
0.436162	0.496929	0.118	0.043	1	IMMP1L	0	Pericytes
0.436162	0.221785	0.118	0.043	1	PHF21A	0	Pericytes
0.436162	-0.312269	0.118	0.043	1	SIPA1	0	Pericytes
0.436162	0.146754	0.118	0.043	1	USP28	0	Pericytes
0.436162	0.0881249	0.118	0.043	1	DIP2C	0	Pericytes
0.436162	0.351283	0.118	0.043	1	PFKP	0	Pericytes
0.436162	0.205063	0.118	0.043	1	ZNF25	0	Pericytes
0.436162	0.336439	0.118	0.043	1	WASHC2C	0	Pericytes
0.436162	0.356486	0.118	0.043	1	FAInflam macIAFs9B1	0	Pericytes
0.436162	-0.0225787	0.118	0.043	1	FAM45A	0	Pericytes
0.436162	0.196738	0.118	0.043	1	PLEKHA5	0	Pericytes
0.436162	0.372076	0.118	0.043	1	MBD6	0	Pericytes
0.436162	0.0363791	0.118	0.043	1	DPY19L2	0	Pericytes
0.436162	0.262722	0.118	0.043	1	NUP107	0	Pericytes
0.436162	0.421733	0.118	0.043	1	CPSF6	0	Pericytes
0.436162	0.229228	0.118	0.043	1	CKAP4	0	Pericytes
0.436162	0.403285	0.118	0.043	1	GIT2	0	Pericytes
0.436162	0.294808	0.118	0.043	1	MLEC	0	Pericytes
0.436162	-0.254053	0.118	0.043	1	NAA16	0	Pericytes
0.436162	0.324535	0.118	0.043	1	METTL17	0	Pericytes
0.436162	-0.091259	0.118	0.043	1	CHD8	0	Pericytes
0.436162	0.40577	0.118	0.043	1	NFATC4	0	Pericytes
0.436162	0.0331578	0.118	0.043	1	SOS2	0	Pericytes
0.436162	-0.073277	0.118	0.043	1	HIF1A-AS2	0	Pericytes
0.436162	0.103643	0.118	0.043	1	PSEN1	0	Pericytes
0.436162	0.0263179	0.118	0.043	1	GPATCH2L	0	Pericytes
0.436162	0.0865114	0.118	0.043	1	GON7	0	Pericytes
0.436162	0.273603	0.118	0.043	1	CCNK	0	Pericytes
0.436162	0.342645	0.118	0.043	1	BAHD1	0	Pericytes
0.436162	0.226188	0.118	0.043	1	VPS39	0	Pericytes
0.436162	0.1524	0.118	0.043	1	RHOT2	0	Pericytes
0.436162	0.398864	0.118	0.043	1	GSPT1	0	Pericytes
0.436162	0.51663	0.118	0.043	1	COG7	0	Pericytes
0.436162	-0.242074	0.118	0.043	1	SH2B1	0	Pericytes
0.436162	0.48912	0.118	0.043	1	ZG16	0	Pericytes
0.436162	0.0779702	0.118	0.043	1	KAT8	0	Pericytes
0.436162	0.267226	0.118	0.043	1	BBS2	0	Pericytes
0.436162	0.166824	0.118	0.043	1	ARL2BP	0	Pericytes
0.436162	-0.0503074	0.118	0.043	1	CYB5B	0	Pericytes
0.436162	0.244465	0.118	0.043	1	NOB1	0	Pericytes
0.436162	-0.0462805	0.118	0.043	1	WWP2	0	Pericytes
0.436162	0.427366	0.118	0.043	1	ZNF19	0	Pericytes
0.436162	0.131391	0.118	0.043	1	ATXN1L	0	Pericytes
0.436162	-0.438891	0.118	0.043	1	GLOD4	0	Pericytes
0.436162	0.212824	0.118	0.043	1	MED31	0	Pericytes
0.436162	0.197142	0.118	0.043	1	ZBTB4	0	Pericytes
0.436162	-0.307488	0.118	0.043	1	PER1	0	Pericytes
0.436162	0.312959	0.118	0.043	1	MFAP4	0	Pericytes
0.436162	0.023347	0.118	0.043	1	NT5C3B	0	Pericytes
0.436162	0.403692	0.118	0.043	1	NAGLU	0	Pericytes
0.436162	0.121657	0.118	0.043	1	SLC25A39	0	Pericytes
0.436162	0.228247	0.118	0.043	1	MSI2	0	Pericytes
0.436162	0.414755	0.118	0.043	1	TUBD1	0	Pericytes
0.436162	0.190443	0.118	0.043	1	SLC38A10	0	Pericytes
0.436162	0.206448	0.118	0.043	1	YES1	0	Pericytes
0.436162	0.210756	0.118	0.043	1	TPGS2	0	Pericytes
0.436162	0.309248	0.118	0.043	1	MBD1	0	Pericytes
0.436162	0.361997	0.118	0.043	1	CXXC1	0	Pericytes
0.436162	0.171049	0.118	0.043	1	ME2	0	Pericytes
0.436162	0.269555	0.118	0.043	1	RBFA	0	Pericytes
0.436162	0.207358	0.118	0.043	1	AHCY	0	Pericytes
0.436162	0.271036	0.118	0.043	1	GGT7	0	Pericytes
0.436162	0.0893021	0.118	0.043	1	SOGA1	0	Pericytes
0.436162	0.375833	0.118	0.043	1	LPIN3	0	Pericytes
0.436162	0.0174887	0.118	0.043	1	POLRMT	0	Pericytes
0.436162	0.0246234	0.118	0.043	1	LONP1	0	Pericytes
0.436162	0.252776	0.118	0.043	1	ILF3-DT	0	Pericytes
0.436162	0.304015	0.118	0.043	1	CARInflam macs	0	Pericytes
0.436162	0.205724	0.118	0.043	1	DOCK6	0	Pericytes
0.436162	0.387585	0.118	0.043	1	PLPPR2	0	Pericytes
0.436162	0.359308	0.118	0.043	1	LRP3	0	Pericytes
0.436162	0.161992	0.118	0.043	1	FXYD3	0	Pericytes
0.436162	0.197651	0.118	0.043	1	BCAT2	0	Pericytes
0.436162	-0.0660456	0.118	0.043	1	LIN7B	0	Pericytes
0.436162	0.034384	0.118	0.043	1	HDHD5	0	Pericytes
0.436162	0.216187	0.118	0.043	1	MAPK1	0	Pericytes
0.436162	0.404908	0.118	0.043	1	PIK3IP1	0	Pericytes
0.436162	0.392808	0.118	0.043	1	TAB1	0	Pericytes
0.436162	0.253377	0.118	0.043	1	EP300	0	Pericytes
0.436162	0.386668	0.118	0.043	1	MRPL39	0	Pericytes
0.437622	0.1107	0.412	0.217	1	USP16	0	Pericytes
0.438348	0.245264	0.588	0.435	1	RPL4	0	Pericytes
0.439895	0.136746	0.529	0.304	1	ATRX	0	Pericytes
0.442061	-0.471252	0.588	0.565	1	NEAT1	0	Pericytes
0.444294	-0.842332	0.235	0.304	1	GUK1	0	Pericytes
0.444294	0.262999	0.353	0.217	1	AEBP1	0	Pericytes
0.444294	0.335667	0.353	0.217	1	SGCE	0	Pericytes
0.444294	-0.693462	0.235	0.304	1	RBM3	0	Pericytes
0.444294	0.27396	0.353	0.217	1	CWC15	0	Pericytes
0.444294	-0.541617	0.235	0.304	1	EIF3G	0	Pericytes
0.445188	0.210387	0.647	0.565	1	ATP5MC3	0	Pericytes
0.446183	0.438474	0.176	0.087	1	TIPRL	0	Pericytes
0.446183	0.37655	0.176	0.087	1	CYB5R1	0	Pericytes
0.446183	0.377635	0.176	0.087	1	FMOD	0	Pericytes
0.446183	0.266786	0.176	0.087	1	AL355472.1	0	Pericytes
0.446183	0.241588	0.176	0.087	1	CNTN4	0	Pericytes
0.446183	0.386362	0.176	0.087	1	RBM5	0	Pericytes
0.446183	0.359526	0.176	0.087	1	TFG	0	Pericytes
0.446183	0.173434	0.176	0.087	1	STAG1	0	Pericytes
0.446183	0.175564	0.176	0.087	1	PDS5A	0	Pericytes
0.446183	0.405962	0.176	0.087	1	TRIM38	0	Pericytes
0.446183	0.456114	0.176	0.087	1	CDC40	0	Pericytes
0.446183	0.321024	0.176	0.087	1	PHACTR2	0	Pericytes
0.446183	0.146682	0.176	0.087	1	GINInflam macs	0	Pericytes
0.446183	0.488851	0.176	0.087	1	ZMIZ2	0	Pericytes
0.446183	0.339267	0.176	0.087	1	SUMF2	0	Pericytes
0.446183	0.354977	0.176	0.087	1	TIMInflam macs7B	0	Pericytes
0.446183	0.0383283	0.176	0.087	1	MECP2	0	Pericytes
0.446183	0.279699	0.176	0.087	1	CHCHD7	0	Pericytes
0.446183	0.480187	0.176	0.087	1	ZNF704	0	Pericytes
0.446183	0.398734	0.176	0.087	1	FNBP1	0	Pericytes
0.446183	0.37399	0.176	0.087	1	TIMInflam macs0	0	Pericytes
0.446183	0.416211	0.176	0.087	1	RTN3	0	Pericytes
0.446183	0.500866	0.176	0.087	1	YAP1	0	Pericytes
0.446183	0.441064	0.176	0.087	1	EI24	0	Pericytes
0.446183	0.474469	0.176	0.087	1	RAB18	0	Pericytes
0.446183	0.18195	0.176	0.087	1	ANKRD30A	0	Pericytes
0.446183	0.384407	0.176	0.087	1	VSTM4	0	Pericytes
0.446183	-0.12539	0.176	0.087	1	CCAR1	0	Pericytes
0.446183	0.261436	0.176	0.087	1	LDB3	0	Pericytes
0.446183	0.299535	0.176	0.087	1	ENO2	0	Pericytes
0.446183	0.475506	0.176	0.087	1	RECQL	0	Pericytes
0.446183	-0.19093	0.176	0.087	1	PPHLN1	0	Pericytes
0.446183	0.390216	0.176	0.087	1	STAT2	0	Pericytes
0.446183	0.445191	0.176	0.087	1	CDK4	0	Pericytes
0.446183	0.320245	0.176	0.087	1	TAOK3	0	Pericytes
0.446183	0.426946	0.176	0.087	1	CFL2	0	Pericytes
0.446183	0.177754	0.176	0.087	1	MAPK1IP1L	0	Pericytes
0.446183	0.446769	0.176	0.087	1	BTBD7	0	Pericytes
0.446183	0.247778	0.176	0.087	1	RNPS1	0	Pericytes
0.446183	0.463018	0.176	0.087	1	NUFIP2	0	Pericytes
0.446183	0.344797	0.176	0.087	1	ASNA1	0	Pericytes
0.446183	0.289481	0.176	0.087	1	KIAA0355	0	Pericytes
0.446183	0.371804	0.176	0.087	1	AKT2	0	Pericytes
0.446183	0.239907	0.176	0.087	1	TBC1D10A	0	Pericytes
0.447649	-0.530471	0.235	0.348	1	UBE2D3	0	Pericytes
0.449096	0.288035	0.471	0.348	1	ARHGEF17	0	Pericytes
0.449598	-0.903237	0.294	0.348	1	JUNB	0	Pericytes
0.451604	-0.163826	0.941	0.87	1	ACTG1	0	Pericytes
0.451607	0.345688	0.588	0.478	1	POMP	0	Pericytes
0.453836	0.241454	0.529	0.391	1	TACC1	0	Pericytes
0.453963	0.0695657	0.765	0.652	1	SELENOW	0	Pericytes
0.454273	-0.726537	0.176	0.261	1	EMC2	0	Pericytes
0.454273	-0.836074	0.176	0.261	1	FRMD4A	0	Pericytes
0.454273	0.247912	0.294	0.174	1	UFInflam macs	0	Pericytes
0.454273	-0.599946	0.176	0.261	1	SYNM	0	Pericytes
0.454273	0.269835	0.294	0.174	1	SERINC3	0	Pericytes
0.455824	-0.235522	0.471	0.522	1	BCAM	0	Pericytes
0.457134	-0.305631	0.118	0.217	1	CACYBP	0	Pericytes
0.457134	-0.42399	0.118	0.217	1	CAPN2	0	Pericytes
0.457134	-0.0362101	0.235	0.13	1	ERLEC1	0	Pericytes
0.457134	0.156939	0.235	0.13	1	NBEAL1	0	Pericytes
0.457134	0.405892	0.235	0.13	1	GYG1	0	Pericytes
0.457134	-0.434741	0.118	0.217	1	AFF4	0	Pericytes
0.457134	0.300292	0.235	0.13	1	CREBRF	0	Pericytes
0.457134	0.307024	0.235	0.13	1	CTGF	0	Pericytes
0.457134	0.204573	0.235	0.13	1	AHI1	0	Pericytes
0.457134	-0.058007	0.235	0.13	1	EZR	0	Pericytes
0.457134	-0.332693	0.118	0.217	1	DLD	0	Pericytes
0.457134	-0.713568	0.118	0.217	1	IDH3G	0	Pericytes
0.457134	0.341633	0.235	0.13	1	CSPP1	0	Pericytes
0.457134	0.355001	0.235	0.13	1	TAF1D	0	Pericytes
0.457134	-0.273241	0.118	0.217	1	OPTN	0	Pericytes
0.457134	0.403946	0.235	0.13	1	SPTSSA	0	Pericytes
0.457134	0.288017	0.235	0.13	1	CLMN	0	Pericytes
0.457134	0.359069	0.235	0.13	1	ITPRIPL2	0	Pericytes
0.457134	-0.440292	0.118	0.217	1	TERF2IP	0	Pericytes
0.457134	0.196402	0.235	0.13	1	STX8	0	Pericytes
0.457134	0.304935	0.235	0.13	1	LMAN1	0	Pericytes
0.457134	-0.42207	0.118	0.217	1	MAPRE1	0	Pericytes
0.457134	0.423115	0.235	0.13	1	PSENEN	0	Pericytes
0.457134	0.222559	0.235	0.13	1	BLVRB	0	Pericytes
0.457134	-0.342236	0.118	0.217	1	PPP1R12C	0	Pericytes
0.45961	-0.714441	0.471	0.478	1	PET100	0	Pericytes
0.46007	0.473483	0.412	0.304	1	CBX3	0	Pericytes
0.461947	-0.615597	0.059	0.13	1	TMEM51	0	Pericytes
0.461947	-0.349426	0.059	0.13	1	RBBP4	0	Pericytes
0.461947	-1.03892	0.059	0.13	1	ADAR	0	Pericytes
0.461947	-0.512028	0.059	0.13	1	RIT1	0	Pericytes
0.461947	-0.573213	0.059	0.13	1	ARV1	0	Pericytes
0.461947	-0.535226	0.059	0.13	1	DESI2	0	Pericytes
0.461947	-0.423207	0.059	0.13	1	PDE6D	0	Pericytes
0.461947	-0.515982	0.059	0.13	1	DCBLD2	0	Pericytes
0.461947	-0.527992	0.059	0.13	1	NUDT16	0	Pericytes
0.461947	-0.918071	0.059	0.13	1	LSM6	0	Pericytes
0.461947	-0.528164	0.059	0.13	1	CLCN3	0	Pericytes
0.461947	-0.384464	0.059	0.13	1	NSD1	0	Pericytes
0.461947	-0.65455	0.059	0.13	1	CAP2	0	Pericytes
0.461947	-0.362238	0.059	0.13	1	TAP1	0	Pericytes
0.461947	-0.542373	0.059	0.13	1	CDKN1A	0	Pericytes
0.461947	-0.430744	0.059	0.13	1	HEBP2	0	Pericytes
0.461947	-0.762275	0.059	0.13	1	SCRN1	0	Pericytes
0.461947	-0.687349	0.059	0.13	1	DBNL	0	Pericytes
0.461947	-0.518805	0.059	0.13	1	CPED1	0	Pericytes
0.461947	-0.492361	0.059	0.13	1	FLNC	0	Pericytes
0.461947	-0.536352	0.059	0.13	1	FASTK	0	Pericytes
0.461947	-0.554385	0.059	0.13	1	SRPX	0	Pericytes
0.461947	-0.682468	0.059	0.13	1	WDR45	0	Pericytes
0.461947	-0.50291	0.059	0.13	1	KANTR	0	Pericytes
0.461947	-0.822394	0.059	0.13	1	IQSEC2	0	Pericytes
0.461947	-0.426553	0.059	0.13	1	PGRMC1	0	Pericytes
0.461947	-0.353117	0.059	0.13	1	HPRT1	0	Pericytes
0.461947	-0.57051	0.059	0.13	1	IDS	0	Pericytes
0.461947	-0.471248	0.059	0.13	1	IKBKG	0	Pericytes
0.461947	-0.6124	0.059	0.13	1	ASPH	0	Pericytes
0.461947	-0.497713	0.059	0.13	1	YTHDF3	0	Pericytes
0.461947	-0.556543	0.059	0.13	1	UBE2R2	0	Pericytes
0.461947	-0.53412	0.059	0.13	1	NUDT2	0	Pericytes
0.461947	-0.399779	0.059	0.13	1	MAMDC2	0	Pericytes
0.461947	-0.639581	0.059	0.13	1	NOTCH1	0	Pericytes
0.461947	-0.505424	0.059	0.13	1	DPP7	0	Pericytes
0.461947	-0.410988	0.059	0.13	1	AKIP1	0	Pericytes
0.461947	-0.499457	0.059	0.13	1	SOX6	0	Pericytes
0.461947	-0.671066	0.059	0.13	1	SLC43A3	0	Pericytes
0.461947	-0.771615	0.059	0.13	1	DPF2	0	Pericytes
0.461947	-0.432881	0.059	0.13	1	FIBP	0	Pericytes
0.461947	-0.519205	0.059	0.13	1	VPS26A	0	Pericytes
0.461947	-0.566445	0.059	0.13	1	KAT6B	0	Pericytes
0.461947	-1.05438	0.059	0.13	1	PTEN	0	Pericytes
0.461947	-0.681554	0.059	0.13	1	CALHFOLR2+ macs	0	Pericytes
0.461947	-0.478485	0.059	0.13	1	WNK1	0	Pericytes
0.461947	-0.507402	0.059	0.13	1	SLC2A3	0	Pericytes
0.461947	-0.560471	0.059	0.13	1	SLC48A1	0	Pericytes
0.461947	-1.14364	0.059	0.13	1	RNF10	0	Pericytes
0.461947	-0.42936	0.059	0.13	1	ULK1	0	Pericytes
0.461947	-0.39278	0.059	0.13	1	GMPR2	0	Pericytes
0.461947	-0.505939	0.059	0.13	1	HSPA2	0	Pericytes
0.461947	-0.594868	0.059	0.13	1	TNFAIP2	0	Pericytes
0.461947	-0.586429	0.059	0.13	1	APOPT1	0	Pericytes
0.461947	-0.792844	0.059	0.13	1	RASL12	0	Pericytes
0.461947	-0.60801	0.059	0.13	1	RAMMET	0	Pericytes
0.461947	-0.500295	0.059	0.13	1	METTL26	0	Pericytes
0.461947	-0.948184	0.059	0.13	1	SPNS1	0	Pericytes
0.461947	-0.618778	0.059	0.13	1	STX4	0	Pericytes
0.461947	-0.663503	0.059	0.13	1	AARS	0	Pericytes
0.461947	-1.00863	0.059	0.13	1	ACLY	0	Pericytes
0.461947	-0.900978	0.059	0.13	1	C17orf80	0	Pericytes
0.461947	-0.634858	0.059	0.13	1	NT5C	0	Pericytes
0.461947	-0.441309	0.059	0.13	1	PCIF1	0	Pericytes
0.461947	-0.831217	0.059	0.13	1	PTBP1	0	Pericytes
0.461947	-0.420183	0.059	0.13	1	TIMM44	0	Pericytes
0.461947	-0.692622	0.059	0.13	1	RAB3D	0	Pericytes
0.461947	-0.92629	0.059	0.13	1	LSM4	0	Pericytes
0.461947	-0.410375	0.059	0.13	1	ZNF181	0	Pericytes
0.461947	-0.602479	0.059	0.13	1	LINC00665	0	Pericytes
0.461947	-0.435986	0.059	0.13	1	EPN1	0	Pericytes
0.461947	-0.726086	0.059	0.13	1	UBE2M	0	Pericytes
0.461947	-0.343337	0.059	0.13	1	THAP7	0	Pericytes
0.461947	-0.632703	0.059	0.13	1	RBFOX2	0	Pericytes
0.461947	-0.444621	0.059	0.13	1	NAGA	0	Pericytes
0.461947	-0.477809	0.059	0.13	1	RRP7A	0	Pericytes
0.461947	-0.427881	0.059	0.13	1	USP25	0	Pericytes
0.461947	-0.642591	0.059	0.13	1	LTN1	0	Pericytes
0.461947	-0.485393	0.059	0.13	1	PKNOX1	0	Pericytes
0.465274	0.163541	0.353	0.217	1	HADHB	0	Pericytes
0.465274	0.0887083	0.353	0.217	1	SHPRH	0	Pericytes
0.465274	-0.574345	0.235	0.304	1	PLS3	0	Pericytes
0.465274	0.334374	0.353	0.217	1	RSU1	0	Pericytes
0.465274	-0.525354	0.235	0.304	1	MRPL52	0	Pericytes
0.465274	-1.01014	0.235	0.304	1	PAPOLA	0	Pericytes
0.465274	0.0117138	0.353	0.217	1	RPAIN	0	Pericytes
0.465274	0.0171831	0.353	0.217	1	ROMO1	0	Pericytes
0.465274	0.320951	0.353	0.217	1	NORAD	0	Pericytes
0.466672	-0.231815	0.824	0.783	1	RACK1	0	Pericytes
0.468089	0.487596	0.353	0.261	1	NDUFB3	0	Pericytes
0.469179	-0.248808	0.706	0.652	1	UBL5	0	Pericytes
0.46955	0.312174	0.412	0.261	1	TFPI	0	Pericytes
0.471811	0.502598	0.294	0.217	1	HNRNPR	0	Pericytes
0.471811	0.563946	0.294	0.217	1	MYLIP	0	Pericytes
0.471811	-0.143777	0.176	0.304	1	CLTA	0	Pericytes
0.472095	0.327882	0.529	0.391	1	C11orf58	0	Pericytes
0.47226	0.214555	0.765	0.696	1	NDUFA4	0	Pericytes
0.473423	0.234474	0.882	0.652	1	RPS27L	0	Pericytes
0.474369	-0.190825	0.824	0.739	1	BTF3	0	Pericytes
0.475115	0.305531	0.176	0.087	1	CCNL2	0	Pericytes
0.475115	0.212158	0.176	0.087	1	PER3	0	Pericytes
0.475115	0.241602	0.176	0.087	1	MIIP	0	Pericytes
0.475115	0.423949	0.176	0.087	1	KPNA6	0	Pericytes
0.475115	0.397902	0.176	0.087	1	MTA3	0	Pericytes
0.475115	0.158087	0.176	0.087	1	EPB41L4A-AS1	0	Pericytes
0.475115	0.155031	0.176	0.087	1	SNRPC	0	Pericytes
0.475115	-0.116822	0.176	0.087	1	NUB1	0	Pericytes
0.475115	0.198331	0.176	0.087	1	TCEAL7	0	Pericytes
0.475115	0.103229	0.176	0.087	1	TSTA3	0	Pericytes
0.475115	0.313	0.176	0.087	1	RABL6	0	Pericytes
0.475115	0.299476	0.176	0.087	1	YIF1A	0	Pericytes
0.475115	0.205606	0.176	0.087	1	PIBF1	0	Pericytes
0.475115	0.243253	0.176	0.087	1	UBAC2	0	Pericytes
0.475115	0.271515	0.176	0.087	1	MMP14	0	Pericytes
0.475115	0.362919	0.176	0.087	1	TINF2	0	Pericytes
0.475115	0.307995	0.176	0.087	1	CDC42BPB	0	Pericytes
0.475115	0.289184	0.176	0.087	1	TNFSF12	0	Pericytes
0.475115	-0.28253	0.176	0.087	1	NAT9	0	Pericytes
0.475115	0.285668	0.176	0.087	1	SMAD4	0	Pericytes
0.475115	0.27671	0.176	0.087	1	SPECC1L	0	Pericytes
0.475115	0.247311	0.176	0.087	1	H1F0	0	Pericytes
0.475115	0.0604086	0.176	0.087	1	CSNK1E	0	Pericytes
0.475706	-0.175062	0.824	0.826	1	IGFBP7	0	Pericytes
0.476453	0.0857267	0.882	0.87	1	CALFOLR2+ macs	0	Pericytes
0.47715	0.0796069	0.294	0.174	1	TOMFOLR2+ macs0	0	Pericytes
0.47715	-0.456115	0.176	0.261	1	ITGB1BP1	0	Pericytes
0.47715	0.141326	0.294	0.174	1	ITFOLR2+ macsC	0	Pericytes
0.47715	-0.746332	0.176	0.261	1	SEMA5B	0	Pericytes
0.47715	0.0525151	0.294	0.174	1	POLR2J	0	Pericytes
0.47715	0.20459	0.294	0.174	1	CNOT7	0	Pericytes
0.47715	0.183945	0.294	0.174	1	CYB5A	0	Pericytes
0.47715	0.221154	0.294	0.174	1	COMT	0	Pericytes
0.47715	-0.578266	0.176	0.261	1	EIF3L	0	Pericytes
0.477761	0.165363	0.588	0.391	1	ARPC5	0	Pericytes
0.479807	0.356499	0.412	0.304	1	EIF3I	0	Pericytes
0.479807	0.232694	0.412	0.304	1	IFI27L2	0	Pericytes
0.481204	-0.0930138	1	1	1	RPS18	0	Pericytes
0.481204	-0.176166	1	1	1	RPL30	0	Pericytes
0.482514	-0.204103	0.118	0.217	1	INO80D	0	Pericytes
0.482514	-0.501526	0.118	0.217	1	THUMPD3-AS1	0	Pericytes
0.482514	0.426705	0.235	0.13	1	MED10	0	Pericytes
0.482514	0.0978834	0.235	0.13	1	IL6ST	0	Pericytes
0.482514	0.174162	0.235	0.13	1	IGFBP3	0	Pericytes
0.482514	0.36546	0.235	0.13	1	UXT	0	Pericytes
0.482514	0.295392	0.235	0.13	1	TMEInflam macs26A	0	Pericytes
0.482514	0.326046	0.235	0.13	1	DDX50	0	Pericytes
0.482514	0.113454	0.235	0.13	1	NUMB	0	Pericytes
0.482514	0.176312	0.235	0.13	1	MKL2	0	Pericytes
0.482514	0.401522	0.235	0.13	1	ETS2	0	Pericytes
0.484468	0.0789988	0.529	0.348	1	SLC25A5	0	Pericytes
0.484468	-0.0927092	0.529	0.348	1	LHFPL6	0	Pericytes
0.486443	0.347593	0.824	0.565	1	MYLK	0	Pericytes
0.486443	0.254358	0.824	0.565	1	PDGFRB	0	Pericytes
0.486792	-0.814902	0.235	0.304	1	EGR1	0	Pericytes
0.486792	-0.530987	0.235	0.304	1	FKBP3	0	Pericytes
0.486792	0.204041	0.353	0.217	1	NPC2	0	Pericytes
0.486792	-0.494145	0.235	0.304	1	EIF3J	0	Pericytes
0.486792	0.21808	0.353	0.217	1	PHB	0	Pericytes
0.487159	-0.378673	0.529	0.522	1	CALInflam macs	0	Pericytes
0.487159	0.280321	0.647	0.435	1	ATP5PF	0	Pericytes
0.489036	0.109524	0.353	0.261	1	RSL24D1	0	Pericytes
0.489981	-0.591858	0.294	0.348	1	CCNI	0	Pericytes
0.489981	0.211656	0.412	0.261	1	COL5A1	0	Pericytes
0.490752	-0.278382	0.412	0.478	1	SSB	0	Pericytes
0.490752	-0.561961	0.412	0.478	1	MAP3K20	0	Pericytes
0.491026	-0.396143	0.529	0.565	1	PSME1	0	Pericytes
0.493286	-0.257828	0.706	0.609	1	ELOB	0	Pericytes
0.494254	0.461047	0.294	0.217	1	GBP1	0	Pericytes
0.494254	-0.356985	0.176	0.304	1	ANGPT2	0	Pericytes
0.494414	0.277181	0.706	0.478	1	PEBP1	0	Pericytes
0.494414	-0.298829	0.529	0.609	1	MFGE8	0	Pericytes
0.494545	-0.452008	0.059	0.13	1	PMF1	0	Pericytes
0.494545	-0.518356	0.059	0.13	1	ANGPTL1	0	Pericytes
0.494545	-0.479319	0.059	0.13	1	PUFOLR2+ macs	0	Pericytes
0.494545	-0.368947	0.059	0.13	1	IL1R1	0	Pericytes
0.494545	-0.255668	0.059	0.13	1	ZC3H6	0	Pericytes
0.494545	-0.87822	0.059	0.13	1	NAB1	0	Pericytes
0.494545	-0.779177	0.059	0.13	1	MAP2	0	Pericytes
0.494545	-0.407253	0.059	0.13	1	DHX15	0	Pericytes
0.494545	-0.246354	0.059	0.13	1	PAICS	0	Pericytes
0.494545	-0.366182	0.059	0.13	1	PGRMC2	0	Pericytes
0.494545	-0.499279	0.059	0.13	1	MIR4458HG	0	Pericytes
0.494545	-0.326969	0.059	0.13	1	PPIP5K2	0	Pericytes
0.494545	-0.336638	0.059	0.13	1	P4HA2	0	Pericytes
0.494545	-0.220062	0.059	0.13	1	CCND3	0	Pericytes
0.494545	-0.218751	0.059	0.13	1	RPL7L1	0	Pericytes
0.494545	-0.513201	0.059	0.13	1	HBS1L	0	Pericytes
0.494545	-0.43279	0.059	0.13	1	AC027644.3	0	Pericytes
0.494545	-0.2557	0.059	0.13	1	TMEM60	0	Pericytes
0.494545	-0.552013	0.059	0.13	1	SMIInflam macs0	0	Pericytes
0.494545	-0.458887	0.059	0.13	1	PLXNA3	0	Pericytes
0.494545	-0.331214	0.059	0.13	1	R3HCC1	0	Pericytes
0.494545	-0.452841	0.059	0.13	1	LEPROTL1	0	Pericytes
0.494545	-0.191941	0.059	0.13	1	ZNF703	0	Pericytes
0.494545	-0.219214	0.059	0.13	1	SNAPC3	0	Pericytes
0.494545	-0.751489	0.059	0.13	1	CCL21	0	Pericytes
0.494545	-0.311096	0.059	0.13	1	INIP	0	Pericytes
0.494545	-0.395957	0.059	0.13	1	KCNQ1OT1	0	Pericytes
0.494545	-0.363555	0.059	0.13	1	IPO7	0	Pericytes
0.494545	-0.438558	0.059	0.13	1	FNBP4	0	Pericytes
0.494545	-0.374828	0.059	0.13	1	SLC3A2	0	Pericytes
0.494545	-0.267932	0.059	0.13	1	SORBS1	0	Pericytes
0.494545	-0.24352	0.059	0.13	1	LZTS2	0	Pericytes
0.494545	-0.660224	0.059	0.13	1	LTBR	0	Pericytes
0.494545	-0.465652	0.059	0.13	1	FGFR1OP2	0	Pericytes
0.494545	-0.641861	0.059	0.13	1	SHMT2	0	Pericytes
0.494545	-0.24268	0.059	0.13	1	KCTD10	0	Pericytes
0.494545	-0.285573	0.059	0.13	1	LUC7L	0	Pericytes
0.494545	-0.57789	0.059	0.13	1	SLC9A3R2	0	Pericytes
0.494545	-0.30265	0.059	0.13	1	TSC2	0	Pericytes
0.494545	-0.379032	0.059	0.13	1	PDXDC1	0	Pericytes
0.494545	-0.381692	0.059	0.13	1	BCL7C	0	Pericytes
0.494545	-0.426567	0.059	0.13	1	MYOCD	0	Pericytes
0.494545	-0.250474	0.059	0.13	1	WIPI1	0	Pericytes
0.494545	-0.382752	0.059	0.13	1	SLC9A3R1	0	Pericytes
0.494545	-0.291562	0.059	0.13	1	WBP2	0	Pericytes
0.494545	-0.339342	0.059	0.13	1	PPP4R1	0	Pericytes
0.494545	-0.805937	0.059	0.13	1	MIDN	0	Pericytes
0.494545	-0.125319	0.059	0.13	1	DHPS	0	Pericytes
0.499997	0.349991	0.412	0.304	1	ZNF638	0	Pericytes
0.499997	0.303329	0.412	0.304	1	RAC1	0	Pericytes
0.500643	0.0996064	0.294	0.174	1	CCDC80	0	Pericytes
0.500643	0.10112	0.294	0.174	1	UBE2B	0	Pericytes
0.500643	-0.561381	0.176	0.261	1	WTAP	0	Pericytes
0.500643	-0.8579	0.176	0.261	1	TRAInflam macs	0	Pericytes
0.500643	-0.809494	0.176	0.261	1	RRAGA	0	Pericytes
0.504046	0.247272	0.824	0.565	1	COX6A1	0	Pericytes
0.505047	-0.232037	0.176	0.087	1	SGIP1	0	Pericytes
0.505047	0.0378165	0.176	0.087	1	CFAP36	0	Pericytes
0.505047	0.101422	0.176	0.087	1	NFU1	0	Pericytes
0.505047	0.110091	0.176	0.087	1	SMPD4	0	Pericytes
0.505047	0.238393	0.176	0.087	1	PSMD14	0	Pericytes
0.505047	0.197057	0.176	0.087	1	NRP2	0	Pericytes
0.505047	-0.18667	0.176	0.087	1	ACTL6A	0	Pericytes
0.505047	0.168585	0.176	0.087	1	DHX29	0	Pericytes
0.505047	-0.0189102	0.176	0.087	1	MRNIP	0	Pericytes
0.505047	0.146312	0.176	0.087	1	TRIM52	0	Pericytes
0.505047	0.128999	0.176	0.087	1	SNX13	0	Pericytes
0.505047	0.14417	0.176	0.087	1	ARFGEF1	0	Pericytes
0.505047	-0.146475	0.176	0.087	1	OSTF1	0	Pericytes
0.505047	0.0124213	0.176	0.087	1	AIP	0	Pericytes
0.505047	-0.103355	0.176	0.087	1	KMT5B	0	Pericytes
0.505047	0.0639951	0.176	0.087	1	ANAPC15	0	Pericytes
0.505047	0.13045	0.176	0.087	1	TIMFOLR2+ macs3	0	Pericytes
0.505047	0.286202	0.176	0.087	1	SH3PXD2A	0	Pericytes
0.505047	0.0761326	0.176	0.087	1	COPZ1	0	Pericytes
0.505047	-0.395521	0.176	0.087	1	ZNF106	0	Pericytes
0.505047	-0.32389	0.176	0.087	1	PHKB	0	Pericytes
0.505047	-0.325606	0.176	0.087	1	EZH1	0	Pericytes
0.505047	0.086427	0.176	0.087	1	C19orf66	0	Pericytes
0.505047	-0.154427	0.176	0.087	1	ZNF791	0	Pericytes
0.505047	0.280069	0.176	0.087	1	CHCHD10	0	Pericytes
0.506537	0.0990031	0.471	0.348	1	SERPINB6	0	Pericytes
0.506537	0.256123	0.471	0.348	1	CALR	0	Pericytes
0.508641	-0.292738	0.118	0.217	1	STXBP3	0	Pericytes
0.508641	-0.220188	0.118	0.217	1	SHISA5	0	Pericytes
0.508641	-0.0201875	0.235	0.13	1	FER	0	Pericytes
0.508641	-0.0345601	0.235	0.13	1	LAMP2	0	Pericytes
0.508641	0.05423	0.235	0.13	1	DPYSL2	0	Pericytes
0.508641	-0.18409	0.235	0.13	1	NRP1	0	Pericytes
0.508641	-0.189223	0.118	0.217	1	TESC	0	Pericytes
0.508641	0.385788	0.235	0.13	1	KNOP1	0	Pericytes
0.508641	0.0986793	0.235	0.13	1	ILF3	0	Pericytes
0.508769	-0.410925	0.353	0.391	1	CIB1	0	Pericytes
0.510305	-0.118944	0.882	0.783	1	VIM	0	Pericytes
0.510477	0.372297	0.353	0.261	1	AP2Inflam macs	0	Pericytes
0.510534	-0.472116	0.471	0.522	1	FABP5	0	Pericytes
0.510534	0.186399	0.588	0.435	1	TRMT112	0	Pericytes
0.510882	-0.655704	0.294	0.348	1	PSMC5	0	Pericytes
0.511021	-0.180152	0.882	0.87	1	FAU	0	Pericytes
0.517255	0.444245	0.294	0.217	1	ZNF24	0	Pericytes
0.51821	0.549545	0.235	0.174	1	METTL5	0	Pericytes
0.51821	0.60779	0.235	0.174	1	TIMMDC1	0	Pericytes
0.52063	-0.44164	0.294	0.391	1	UBXN1	0	Pericytes
0.523138	-1.01198	0.118	0.174	1	TYW3	0	Pericytes
0.523138	-0.787054	0.118	0.174	1	MRPL22	0	Pericytes
0.523138	-0.647448	0.118	0.174	1	WASHC1	0	Pericytes
0.523138	-0.729799	0.118	0.174	1	SPTAN1	0	Pericytes
0.523138	-0.879331	0.118	0.174	1	RELA	0	Pericytes
0.523138	-0.67102	0.118	0.174	1	TMEInflam macs34	0	Pericytes
0.523138	-0.982851	0.118	0.174	1	TPP2	0	Pericytes
0.524169	0.271479	0.588	0.478	1	CTSC	0	Pericytes
0.524735	-0.750401	0.176	0.261	1	MAGOH	0	Pericytes
0.524735	0.204316	0.294	0.174	1	SSR3	0	Pericytes
0.524735	-0.396948	0.176	0.261	1	CCT6A	0	Pericytes
0.524735	-0.400084	0.176	0.261	1	PDCD4	0	Pericytes
0.524735	0.188519	0.294	0.174	1	RNMT	0	Pericytes
0.526509	0.257249	0.471	0.348	1	SSR2	0	Pericytes
0.527852	0.121446	0.647	0.478	1	LMNA	0	Pericytes
0.528333	-0.174531	0.059	0.13	1	FAAP20	0	Pericytes
0.528333	-0.16833	0.059	0.13	1	PRCC	0	Pericytes
0.528333	-0.121674	0.059	0.13	1	SMG7	0	Pericytes
0.528333	-0.164001	0.059	0.13	1	NSL1	0	Pericytes
0.528333	-0.195883	0.059	0.13	1	IRF2BP2	0	Pericytes
0.528333	-0.120103	0.059	0.13	1	DYNC2LI1	0	Pericytes
0.528333	-0.115853	0.059	0.13	1	PLEKHB2	0	Pericytes
0.528333	-0.12715	0.059	0.13	1	ABI2	0	Pericytes
0.528333	-0.222292	0.059	0.13	1	ETFDH	0	Pericytes
0.528333	-0.218751	0.059	0.13	1	ELOVL5	0	Pericytes
0.528333	-0.211237	0.059	0.13	1	C1GALT1	0	Pericytes
0.528333	-0.0188214	0.059	0.13	1	EMD	0	Pericytes
0.528333	0.117741	0.059	0.13	1	TRIQK	0	Pericytes
0.528333	0.0538227	0.059	0.13	1	KLF10	0	Pericytes
0.528333	-0.107083	0.059	0.13	1	TATDN1	0	Pericytes
0.528333	-0.17643	0.059	0.13	1	TRIM8	0	Pericytes
0.528333	-0.262312	0.059	0.13	1	PYGL	0	Pericytes
0.528333	-0.162621	0.059	0.13	1	USP7	0	Pericytes
0.528333	-0.012412	0.059	0.13	1	KIF22	0	Pericytes
0.528333	-0.383942	0.059	0.13	1	HEXIInflam macs	0	Pericytes
0.528333	-0.208965	0.059	0.13	1	CSE1L	0	Pericytes
0.528333	-0.242829	0.059	0.13	1	ADGRE5	0	Pericytes
0.528333	-0.196486	0.059	0.13	1	ZNF428	0	Pericytes
0.528333	-0.323742	0.059	0.13	1	NOP53	0	Pericytes
0.528333	-0.339991	0.059	0.13	1	SLC5A3	0	Pericytes
0.528978	0.134709	1	0.826	1	ITGB1	0	Pericytes
0.529094	-0.0975086	1	0.87	1	RPS28	0	Pericytes
0.529159	0.0867581	0.471	0.304	1	SPTBN1	0	Pericytes
0.529159	-0.657274	0.353	0.391	1	BZW1	0	Pericytes
0.529159	-0.615176	0.353	0.391	1	GUCY1B1	0	Pericytes
0.529159	0.0553816	0.471	0.304	1	TMEInflam macIAFsC	0	Pericytes
0.529159	-0.491896	0.353	0.391	1	RASL11A	0	Pericytes
0.529241	0.222318	0.706	0.609	1	COX4I1	0	Pericytes
0.531395	0.101344	0.353	0.217	1	FAInflam macs62A	0	Pericytes
0.531395	-0.559646	0.235	0.304	1	RAB7A	0	Pericytes
0.531395	-0.577465	0.235	0.304	1	F2R	0	Pericytes
0.532239	0.507357	0.353	0.304	1	SF3B5	0	Pericytes
0.5324	0.398831	0.353	0.261	1	SYNCRIP	0	Pericytes
0.5324	0.328327	0.353	0.261	1	GSTK1	0	Pericytes
0.535492	0.0726035	0.235	0.13	1	TEAD3	0	Pericytes
0.536329	0.103837	0.765	0.522	1	SERPING1	0	Pericytes
0.540799	0.419483	0.294	0.217	1	NBDY	0	Pericytes
0.540799	0.446096	0.294	0.217	1	CPQ	0	Pericytes
0.541692	-0.0180794	0.412	0.304	1	SRSF10	0	Pericytes
0.541692	0.0800738	0.412	0.304	1	ANXA6	0	Pericytes
0.541692	-0.0353507	0.412	0.304	1	LRP1	0	Pericytes
0.541692	0.075477	0.412	0.304	1	SRSF5	0	Pericytes
0.543226	0.262041	0.529	0.348	1	H2AFZ	0	Pericytes
0.543885	0.521636	0.235	0.174	1	ORMDL1	0	Pericytes
0.543885	0.640745	0.235	0.174	1	RPL36A	0	Pericytes
0.546177	-0.130891	0.765	0.87	1	S100A4	0	Pericytes
0.546856	0.0936571	0.941	0.826	1	PFDN5	0	Pericytes
0.546875	-0.505522	0.353	0.435	1	GPX3	0	Pericytes
0.546875	0.161725	0.471	0.348	1	PRSS23	0	Pericytes
0.546875	0.316362	0.471	0.348	1	C19orf53	0	Pericytes
0.547158	-0.143446	0.941	0.913	1	RPS7	0	Pericytes
0.547705	0.142675	0.706	0.609	1	COL4A1	0	Pericytes
0.549408	-0.369582	0.176	0.261	1	RGS16	0	Pericytes
0.549408	-0.350588	0.176	0.261	1	ARID4B	0	Pericytes
0.549408	-0.46673	0.176	0.261	1	LRRFIP2	0	Pericytes
0.549408	0.137895	0.294	0.174	1	BOD1L1	0	Pericytes
0.549408	-0.356623	0.176	0.261	1	SORBS2	0	Pericytes
0.549408	-0.470354	0.176	0.261	1	COPS6	0	Pericytes
0.549408	-0.310317	0.176	0.261	1	USP11	0	Pericytes
0.549408	0.0566081	0.294	0.174	1	CCND2	0	Pericytes
0.549408	-0.579778	0.176	0.261	1	CNOT1	0	Pericytes
0.549408	-0.361055	0.176	0.261	1	TMEFOLR2+ macs30	0	Pericytes
0.549408	-0.561693	0.176	0.261	1	FOSB	0	Pericytes
0.549956	0.298565	0.412	0.348	1	SFPQ	0	Pericytes
0.549956	0.367596	0.412	0.348	1	SUMO1	0	Pericytes
0.551392	-0.164761	1	1	1	MALAT1	0	Pericytes
0.552191	-0.611489	0.118	0.174	1	DCUN1D4	0	Pericytes
0.552191	-0.516075	0.118	0.174	1	DCAF13	0	Pericytes
0.552191	-0.575028	0.118	0.174	1	PPP6R3	0	Pericytes
0.552191	-0.687562	0.118	0.174	1	MRPL57	0	Pericytes
0.552191	-0.567369	0.118	0.174	1	MYO1E	0	Pericytes
0.552191	-1.1879	0.118	0.174	1	ARL6IP1	0	Pericytes
0.552191	-0.762734	0.118	0.174	1	MAZ	0	Pericytes
0.552191	-1.05073	0.118	0.174	1	DEF8	0	Pericytes
0.552191	-0.67358	0.118	0.174	1	PAFAH1B1	0	Pericytes
0.552191	-0.674899	0.118	0.174	1	LENG8	0	Pericytes
0.554039	-0.773732	0.294	0.348	1	TMED9	0	Pericytes
0.554039	-0.387009	0.294	0.348	1	EIF3A	0	Pericytes
0.554125	0.255278	0.529	0.435	1	ERH	0	Pericytes
0.554449	-0.426961	0.235	0.304	1	EIF1AX	0	Pericytes
0.554449	-0.394495	0.235	0.304	1	TSPO	0	Pericytes
0.55479	0.265512	0.353	0.261	1	SNX3	0	Pericytes
0.55479	0.361511	0.353	0.261	1	SCAF11	0	Pericytes
0.556955	-0.880771	0.176	0.217	1	NAPA	0	Pericytes
0.558803	-0.23075	0.706	0.652	1	COX7B	0	Pericytes
0.561527	-0.0587346	0.824	0.652	1	RPL38	0	Pericytes
0.56214	-0.217353	0.588	0.609	1	COL18A1	0	Pericytes
0.562569	-0.275802	0.529	0.522	1	MORF4L1	0	Pericytes
0.563038	0.0328371	0.235	0.13	1	SELENBP1	0	Pericytes
0.563038	-0.0543101	0.235	0.13	1	MAP7D3	0	Pericytes
0.56339	0.117675	0.824	0.739	1	CAV1	0	Pericytes
0.563571	0.339241	0.471	0.391	1	CD9	0	Pericytes
0.564866	0.361228	0.294	0.217	1	CISD2	0	Pericytes
0.564866	0.340214	0.294	0.217	1	CCT5	0	Pericytes
0.564866	0.2752	0.294	0.217	1	SAT1	0	Pericytes
0.564866	0.373079	0.294	0.217	1	EIF3H	0	Pericytes
0.565412	0.0811056	0.882	0.913	1	CD63	0	Pericytes
0.567008	0.52809	0.176	0.13	1	ANP32B	0	Pericytes
0.568493	-0.35891	0.471	0.522	1	MEF2C	0	Pericytes
0.569071	0.245969	0.647	0.522	1	GNAS	0	Pericytes
0.569175	0.277358	0.529	0.391	1	HLA-E	0	Pericytes
0.570177	0.550013	0.235	0.174	1	MRPS22	0	Pericytes
0.570177	0.436141	0.235	0.174	1	PEAK1	0	Pericytes
0.570177	0.46675	0.235	0.174	1	ZNFX1	0	Pericytes
0.571148	-0.394659	0.353	0.391	1	FUS	0	Pericytes
0.571148	0.0740691	0.471	0.304	1	PSMB6	0	Pericytes
0.574108	-0.42116	0.471	0.478	1	WSB1	0	Pericytes
0.574639	-0.33814	0.176	0.261	1	ARID1A	0	Pericytes
0.574639	-0.332934	0.176	0.261	1	NCKAP1	0	Pericytes
0.574639	-0.416197	0.176	0.261	1	SNX2	0	Pericytes
0.574639	-0.246493	0.176	0.261	1	ESF1	0	Pericytes
0.576267	-0.374388	0.294	0.348	1	CAPZB	0	Pericytes
0.576267	0.214908	0.412	0.261	1	PRDX6	0	Pericytes
0.576267	-0.426933	0.294	0.348	1	FHL2	0	Pericytes
0.576267	-0.433519	0.294	0.348	1	FILIP1L	0	Pericytes
0.576267	-0.388592	0.294	0.348	1	DLC1	0	Pericytes
0.576267	-0.28897	0.294	0.348	1	CFDP1	0	Pericytes
0.57709	-0.521414	0.235	0.261	1	MOB2	0	Pericytes
0.57763	-0.171757	0.235	0.348	1	SYF2	0	Pericytes
0.57763	0.284854	0.353	0.261	1	ATP2B4	0	Pericytes
0.57763	0.216468	0.353	0.261	1	DDX3X	0	Pericytes
0.57763	0.320115	0.353	0.261	1	NUMA1	0	Pericytes
0.57763	0.12727	0.353	0.261	1	LAMP1	0	Pericytes
0.57763	0.249446	0.353	0.261	1	PSMD11	0	Pericytes
0.577981	0.488752	0.294	0.261	1	NDUFIAFs	0	Pericytes
0.577981	-0.682305	0.235	0.304	1	ELOC	0	Pericytes
0.580313	-0.0294642	0.765	0.696	1	S100A11	0	Pericytes
0.581367	0.124463	0.706	0.522	1	ZFP36L1	0	Pericytes
0.582014	-0.428956	0.118	0.174	1	ADGRL2	0	Pericytes
0.582014	-0.497833	0.118	0.174	1	RAP1A	0	Pericytes
0.582014	-0.975618	0.118	0.174	1	RGS2	0	Pericytes
0.582014	-0.775612	0.118	0.174	1	PARP1	0	Pericytes
0.582014	-0.540907	0.118	0.174	1	RAB1A	0	Pericytes
0.582014	-0.780766	0.118	0.174	1	SUCLG2	0	Pericytes
0.582014	-0.350842	0.118	0.174	1	OCIAD1	0	Pericytes
0.582014	-0.539178	0.118	0.174	1	PDCD6	0	Pericytes
0.582014	-0.810407	0.118	0.174	1	BDP1	0	Pericytes
0.582014	-0.481878	0.118	0.174	1	SSR1	0	Pericytes
0.582014	-0.504626	0.118	0.174	1	LMBRD1	0	Pericytes
0.582014	-0.938177	0.118	0.174	1	PTPN12	0	Pericytes
0.582014	-0.574239	0.118	0.174	1	DIAPH2	0	Pericytes
0.582014	-0.457465	0.118	0.174	1	SSSCA1	0	Pericytes
0.582014	-0.596029	0.118	0.174	1	LINC00702	0	Pericytes
0.582014	-0.416284	0.118	0.174	1	EPC1	0	Pericytes
0.582014	-0.772471	0.118	0.174	1	ATG101	0	Pericytes
0.582014	-0.469822	0.118	0.174	1	SRSF9	0	Pericytes
0.582014	-0.538205	0.118	0.174	1	PPP2R5C	0	Pericytes
0.582014	-0.600727	0.118	0.174	1	CEBPB	0	Pericytes
0.583547	-0.957213	0.176	0.217	1	DCTN6	0	Pericytes
0.584229	0.0585037	1	0.913	1	RPL34	0	Pericytes
0.585053	-0.371426	0.294	0.391	1	NDUFA6	0	Pericytes
0.585614	0.319017	0.647	0.478	1	SAP18	0	Pericytes
0.588488	-0.440357	0.471	0.522	1	CIRBP	0	Pericytes
0.588542	-0.271231	0.588	0.565	1	AHNAK	0	Pericytes
0.588634	0.02616	0.824	0.609	1	OST4	0	Pericytes
0.588634	-0.291862	0.706	0.696	1	RPL36AL	0	Pericytes
0.589437	0.329307	0.294	0.217	1	UGP2	0	Pericytes
0.589437	0.333663	0.294	0.217	1	FAFOLR2+ macs04A	0	Pericytes
0.589437	0.0500665	0.294	0.217	1	NDRG2	0	Pericytes
0.589676	-0.0260253	0.529	0.391	1	HMGN3	0	Pericytes
0.592721	0.337997	0.412	0.348	1	TXN	0	Pericytes
0.592721	0.315368	0.412	0.348	1	NOP10	0	Pericytes
0.593307	-0.0907528	0.706	0.565	1	CRIInflam macs	0	Pericytes
0.59614	-0.601508	0.353	0.348	1	CCDC102B	0	Pericytes
0.59706	0.341145	0.235	0.174	1	RBMS1	0	Pericytes
0.59706	0.0180607	0.235	0.174	1	ARF4	0	Pericytes
0.59706	0.297448	0.235	0.174	1	LRRC58	0	Pericytes
0.59706	0.412308	0.235	0.174	1	HMGB2	0	Pericytes
0.59706	0.568515	0.235	0.174	1	SUPT4H1	0	Pericytes
0.59706	0.374496	0.235	0.174	1	VMP1	0	Pericytes
0.597203	0.480906	0.176	0.13	1	SMARCE1	0	Pericytes
0.600406	0.0589725	0.294	0.174	1	GOLGA4	0	Pericytes
0.600406	-0.253861	0.176	0.261	1	TUFM	0	Pericytes
0.600896	-0.139719	0.588	0.609	1	CSDE1	0	Pericytes
0.600896	0.145731	0.706	0.522	1	COL3A1	0	Pericytes
0.600904	0.307855	0.353	0.261	1	SBDS	0	Pericytes
0.600904	0.315826	0.353	0.261	1	FHL1	0	Pericytes
0.601973	-0.395946	0.235	0.304	1	NDUFB11	0	Pericytes
0.601973	-0.161925	0.235	0.304	1	NDUFAB1	0	Pericytes
0.601973	-0.325536	0.235	0.304	1	MT1E	0	Pericytes
0.601973	-0.254626	0.235	0.304	1	CNN1	0	Pericytes
0.603112	-0.0267996	0.941	0.913	1	HLA-B	0	Pericytes
0.604937	0.156128	0.706	0.609	1	CLIC1	0	Pericytes
0.6055	-0.203362	0.529	0.565	1	TINAGL1	0	Pericytes
0.607322	-0.205291	0.294	0.391	1	THBS1	0	Pericytes
0.607893	0.114717	0.824	0.609	1	CSRP2	0	Pericytes
0.610216	-0.249087	0.353	0.435	1	RPS20	0	Pericytes
0.610715	-0.477927	0.176	0.217	1	DPM3	0	Pericytes
0.610715	-0.613128	0.176	0.217	1	ADAM9	0	Pericytes
0.612569	-0.311083	0.118	0.174	1	LAMTOR3	0	Pericytes
0.612569	-0.875133	0.118	0.174	1	DSE	0	Pericytes
0.612569	-0.299454	0.118	0.174	1	ASF1A	0	Pericytes
0.612569	-0.447129	0.118	0.174	1	MAP3K4	0	Pericytes
0.612569	-0.390243	0.118	0.174	1	NAA10	0	Pericytes
0.612569	-0.719494	0.118	0.174	1	OTUB1	0	Pericytes
0.612569	-0.487432	0.118	0.174	1	CCDC3	0	Pericytes
0.612569	-0.844955	0.118	0.174	1	ANXA7	0	Pericytes
0.612569	-0.40823	0.118	0.174	1	ATAD1	0	Pericytes
0.612569	-0.405725	0.118	0.174	1	YAF2	0	Pericytes
0.612569	-0.38123	0.118	0.174	1	RAB5B	0	Pericytes
0.612569	-0.490144	0.118	0.174	1	DUT	0	Pericytes
0.612569	-0.797087	0.118	0.174	1	CYLD	0	Pericytes
0.612569	-0.351423	0.118	0.174	1	CKLF	0	Pericytes
0.612569	-0.368537	0.118	0.174	1	TRPC4AP	0	Pericytes
0.612569	-0.457897	0.118	0.174	1	SUN2	0	Pericytes
0.61449	0.310095	0.294	0.217	1	ATRAID	0	Pericytes
0.61449	0.245103	0.294	0.217	1	PCNP	0	Pericytes
0.61449	0.125959	0.294	0.217	1	U2SURP	0	Pericytes
0.61449	0.126131	0.294	0.217	1	PAIP2	0	Pericytes
0.61449	0.274562	0.294	0.217	1	CDC5L	0	Pericytes
0.61449	0.0603095	0.294	0.217	1	SRI	0	Pericytes
0.61449	0.30287	0.294	0.217	1	PSMB5	0	Pericytes
0.61449	0.0961912	0.294	0.217	1	PRMT1	0	Pericytes
0.61466	0.343033	0.412	0.348	1	REEP5	0	Pericytes
0.621467	-0.154928	0.824	0.826	1	SERF2	0	Pericytes
0.621942	-0.335783	0.294	0.348	1	CHD4	0	Pericytes
0.624506	0.176463	0.235	0.174	1	RAB6A	0	Pericytes
0.624506	0.387857	0.235	0.174	1	SEMA6D	0	Pericytes
0.624506	0.491332	0.235	0.174	1	MRPL40	0	Pericytes
0.624592	-0.0699055	0.353	0.261	1	MRPL20	0	Pericytes
0.624592	0.206356	0.353	0.261	1	RAB2A	0	Pericytes
0.624592	0.164687	0.353	0.261	1	DCTN2	0	Pericytes
0.624593	-0.32212	0.588	0.696	1	FRZB	0	Pericytes
0.626405	-0.449016	0.235	0.304	1	EGFLAM	0	Pericytes
0.626683	-0.107552	0.176	0.261	1	PBX1	0	Pericytes
0.626716	0.213904	0.529	0.348	1	TCIM	0	Pericytes
0.626716	-0.591178	0.412	0.435	1	DYNC1H1	0	Pericytes
0.626716	-0.398806	0.412	0.435	1	CYB5R3	0	Pericytes
0.627189	-0.560719	0.235	0.261	1	CNPY2	0	Pericytes
0.628108	0.594539	0.176	0.13	1	ZBTB8OS	0	Pericytes
0.628108	0.315897	0.176	0.13	1	MRPS14	0	Pericytes
0.628108	0.389098	0.176	0.13	1	HDLBP	0	Pericytes
0.628108	0.545395	0.176	0.13	1	C6orf48	0	Pericytes
0.628108	0.45952	0.176	0.13	1	HIP1	0	Pericytes
0.628108	0.56796	0.176	0.13	1	OSGEP	0	Pericytes
0.628108	0.40969	0.176	0.13	1	RIPOR1	0	Pericytes
0.628108	0.395744	0.176	0.13	1	RNF213	0	Pericytes
0.629423	-0.189365	0.471	0.522	1	EIF4G2	0	Pericytes
0.631666	0.133631	0.529	0.391	1	ARGLU1	0	Pericytes
0.631666	0.140279	0.529	0.391	1	SAT2	0	Pericytes
0.631666	0.209627	0.529	0.391	1	AOC3	0	Pericytes
0.632031	-0.0577731	0.471	0.348	1	SLIRP	0	Pericytes
0.632768	0.162789	0.765	0.522	1	TOMM7	0	Pericytes
0.636019	0.0857963	0.588	0.391	1	COL14A1	0	Pericytes
0.636025	0.0992731	0.706	0.652	1	ACTN4	0	Pericytes
0.63695	-0.199833	0.353	0.391	1	MLF2	0	Pericytes
0.638363	0.108541	0.824	0.652	1	SH3BGRL	0	Pericytes
0.638429	-0.858561	0.176	0.217	1	NFIA	0	Pericytes
0.638429	-0.568113	0.176	0.217	1	FAT1	0	Pericytes
0.638429	-0.654688	0.176	0.217	1	TMED4	0	Pericytes
0.638429	-0.645588	0.176	0.217	1	WDR13	0	Pericytes
0.638429	-0.508526	0.176	0.217	1	UBE2N	0	Pericytes
0.638429	-0.623178	0.176	0.217	1	PSMC4	0	Pericytes
0.64	-0.0466108	0.294	0.217	1	PDE4DIP	0	Pericytes
0.64	0.281091	0.294	0.217	1	PHIP	0	Pericytes
0.64	0.22275	0.294	0.217	1	VPIAFsB	0	Pericytes
0.64	0.176319	0.294	0.217	1	SMIFOLR2+ macs6	0	Pericytes
0.64	0.268589	0.294	0.217	1	EIF3D	0	Pericytes
0.640815	0.0662454	0.706	0.522	1	CD36	0	Pericytes
0.641834	0.0232461	1	0.913	1	RPS3A	0	Pericytes
0.64236	0.0465222	0.588	0.348	1	CYCS	0	Pericytes
0.64236	-0.418264	0.471	0.435	1	FKBP2	0	Pericytes
0.643813	-0.449098	0.118	0.174	1	PPT1	0	Pericytes
0.643813	-0.361066	0.118	0.174	1	RRP15	0	Pericytes
0.643813	-0.170237	0.118	0.174	1	TMEInflam macs8	0	Pericytes
0.643813	-0.589004	0.118	0.174	1	COBLL1	0	Pericytes
0.643813	-0.347931	0.118	0.174	1	RFTN1	0	Pericytes
0.643813	-0.287618	0.118	0.174	1	ENPEP	0	Pericytes
0.643813	-0.459083	0.118	0.174	1	UFSP2	0	Pericytes
0.643813	-0.257241	0.118	0.174	1	MAFK	0	Pericytes
0.643813	-0.171438	0.118	0.174	1	KLHL9	0	Pericytes
0.643813	-0.470408	0.118	0.174	1	NDUFS3	0	Pericytes
0.643813	-0.303638	0.118	0.174	1	MRPL21	0	Pericytes
0.643813	-0.623373	0.118	0.174	1	CORO1C	0	Pericytes
0.643813	-0.245318	0.118	0.174	1	RAB8B	0	Pericytes
0.643813	-0.350425	0.118	0.174	1	IGF1R	0	Pericytes
0.643813	-0.373735	0.118	0.174	1	MAP1LC3B	0	Pericytes
0.643813	-1.1883	0.118	0.174	1	UBE2Z	0	Pericytes
0.643813	-0.424107	0.118	0.174	1	ITPA	0	Pericytes
0.643813	-0.279671	0.118	0.174	1	RNF114	0	Pericytes
0.643813	-0.20577	0.118	0.174	1	HDGFL2	0	Pericytes
0.643813	-0.292725	0.118	0.174	1	QTRT1	0	Pericytes
0.645354	0.0174936	0.412	0.261	1	SDCBP	0	Pericytes
0.645354	-0.326737	0.294	0.348	1	EMP2	0	Pericytes
0.645354	-0.511933	0.294	0.348	1	CDC37	0	Pericytes
0.645489	-0.10969	1	1	1	MT-ND4	0	Pericytes
0.646149	0.120302	0.647	0.478	1	RAN	0	Pericytes
0.648421	0.113741	0.471	0.391	1	PTK2	0	Pericytes
0.648675	0.149733	0.353	0.261	1	MRPS21	0	Pericytes
0.648675	0.0921766	0.353	0.261	1	DDX46	0	Pericytes
0.648675	0.187922	0.353	0.261	1	MSN	0	Pericytes
0.650337	-0.312452	0.471	0.522	1	EPAS1	0	Pericytes
0.650337	0.16445	0.588	0.435	1	POLR2L	0	Pericytes
0.652482	0.298385	0.235	0.174	1	PFDN2	0	Pericytes
0.652482	0.17063	0.235	0.174	1	NDUFS2	0	Pericytes
0.652482	0.324783	0.235	0.174	1	PRELID1	0	Pericytes
0.652482	0.0420255	0.235	0.174	1	PRRC2A	0	Pericytes
0.652482	0.201403	0.235	0.174	1	BRD2	0	Pericytes
0.652482	0.266167	0.235	0.174	1	MTUS1	0	Pericytes
0.652482	0.25236	0.235	0.174	1	BNIP3L	0	Pericytes
0.652482	0.283891	0.235	0.174	1	GRHPR	0	Pericytes
0.652482	0.0394685	0.235	0.174	1	TMED2	0	Pericytes
0.652908	0.328556	0.706	0.565	1	PSMB1	0	Pericytes
0.652908	0.18447	0.647	0.609	1	CD81	0	Pericytes
0.65292	-0.826628	0.235	0.261	1	CNIH4	0	Pericytes
0.654171	0.11692	0.471	0.348	1	SRRInflam macs	0	Pericytes
0.654171	-0.30929	0.353	0.435	1	SRSF11	0	Pericytes
0.657264	0.0318432	0.529	0.435	1	NDUFB9	0	Pericytes
0.659572	0.200766	0.412	0.348	1	BRK1	0	Pericytes
0.659572	-0.359105	0.353	0.391	1	PRDX5	0	Pericytes
0.659679	0.493987	0.176	0.13	1	TXLNA	0	Pericytes
0.659679	0.273958	0.176	0.13	1	CASQ2	0	Pericytes
0.659679	0.342543	0.176	0.13	1	TGFBR2	0	Pericytes
0.659679	0.401633	0.176	0.13	1	EIF4G1	0	Pericytes
0.659679	0.262016	0.176	0.13	1	SERPINB1	0	Pericytes
0.659679	0.370451	0.176	0.13	1	RARS2	0	Pericytes
0.659679	0.485544	0.176	0.13	1	PPIL4	0	Pericytes
0.659679	0.515952	0.176	0.13	1	ADGRA2	0	Pericytes
0.659679	0.366258	0.176	0.13	1	EXT2	0	Pericytes
0.659679	0.396609	0.176	0.13	1	OAF	0	Pericytes
0.659679	0.0615935	0.176	0.13	1	THYN1	0	Pericytes
0.659679	0.422306	0.176	0.13	1	VSIR	0	Pericytes
0.659679	0.395808	0.176	0.13	1	NUTF2	0	Pericytes
0.659679	0.472653	0.176	0.13	1	CMIP	0	Pericytes
0.659679	0.419938	0.176	0.13	1	PTPRA	0	Pericytes
0.659679	0.443642	0.176	0.13	1	POLR2F	0	Pericytes
0.660857	-0.492086	0.294	0.304	1	TGFB1I1	0	Pericytes
0.663968	-0.337356	0.471	0.435	1	COPS9	0	Pericytes
0.664091	0.140003	0.588	0.478	1	STOM	0	Pericytes
0.664091	-0.194587	0.529	0.522	1	UQCR10	0	Pericytes
0.665061	0.0438851	1	1	1	TMSB4X	0	Pericytes
0.665944	0.0113034	0.294	0.217	1	PDE5A	0	Pericytes
0.665944	0.225732	0.294	0.217	1	SLC7A2	0	Pericytes
0.665944	0.198561	0.294	0.217	1	ZC3H13	0	Pericytes
0.665944	0.320609	0.294	0.217	1	XRN2	0	Pericytes
0.666659	-0.387772	0.176	0.217	1	SPON2	0	Pericytes
0.666659	-0.495934	0.176	0.217	1	SDHA	0	Pericytes
0.666659	-0.44263	0.176	0.217	1	PCMTD1	0	Pericytes
0.666659	-0.398983	0.176	0.217	1	C11orf96	0	Pericytes
0.666659	-0.425852	0.176	0.217	1	RAB34	0	Pericytes
0.666659	-0.557118	0.176	0.217	1	STAT3	0	Pericytes
0.669122	0.325497	0.353	0.304	1	VDAC2	0	Pericytes
0.670429	-0.21338	0.412	0.435	1	EIF1B	0	Pericytes
0.6757	-0.210591	0.118	0.174	1	ANP32E	0	Pericytes
0.6757	-0.134028	0.118	0.174	1	RNF181	0	Pericytes
0.6757	-0.15005	0.118	0.174	1	UBE2E1	0	Pericytes
0.6757	-0.208185	0.118	0.174	1	UBA1	0	Pericytes
0.6757	-0.242605	0.118	0.174	1	CXCL12	0	Pericytes
0.6757	-0.16997	0.118	0.174	1	DNAJB12	0	Pericytes
0.6757	-0.117351	0.118	0.174	1	VPS36	0	Pericytes
0.6757	-0.231824	0.118	0.174	1	MARK3	0	Pericytes
0.6757	-0.182209	0.118	0.174	1	LENG1	0	Pericytes
0.6757	-0.194634	0.118	0.174	1	UBE2G2	0	Pericytes
0.67625	0.0108737	0.706	0.652	1	COX6B1	0	Pericytes
0.676494	-0.250765	0.235	0.304	1	EFHD1	0	Pericytes
0.677354	-0.145567	0.588	0.522	1	NDUFS5	0	Pericytes
0.67907	-0.650931	0.235	0.261	1	LIMS2	0	Pericytes
0.67907	-0.481218	0.235	0.261	1	RSBN1L	0	Pericytes
0.67907	-0.764548	0.235	0.261	1	ECHS1	0	Pericytes
0.67907	-0.650331	0.235	0.261	1	UACA	0	Pericytes
0.680956	0.086036	0.235	0.174	1	MAP3K13	0	Pericytes
0.680956	0.275211	0.235	0.174	1	LSM8	0	Pericytes
0.680956	0.0620383	0.235	0.174	1	HInflam macs3	0	Pericytes
0.681375	-0.212271	0.882	0.913	1	H3F3B	0	Pericytes
0.68146	0.158767	1	0.87	1	RPS14	0	Pericytes
0.681801	-0.356508	0.588	0.609	1	FIS1	0	Pericytes
0.682227	-0.389143	0.529	0.478	1	ARL6IP5	0	Pericytes
0.682511	-0.600015	0.353	0.391	1	SEC11A	0	Pericytes
0.685242	0.186129	0.588	0.478	1	SEC61G	0	Pericytes
0.685491	-0.425704	0.294	0.304	1	SQSTInflam macs	0	Pericytes
0.685491	-0.84575	0.294	0.304	1	MYCBP2	0	Pericytes
0.688063	-0.475032	0.353	0.348	1	TUBB4B	0	Pericytes
0.688063	-0.403202	0.353	0.348	1	ETFB	0	Pericytes
0.690192	0.13533	0.706	0.478	1	CNBP	0	Pericytes
0.691869	0.258596	0.176	0.13	1	ENSA	0	Pericytes
0.691869	0.195063	0.176	0.13	1	VPS72	0	Pericytes
0.691869	0.188116	0.176	0.13	1	C1orf43	0	Pericytes
0.691869	0.151352	0.176	0.13	1	PBRInflam macs	0	Pericytes
0.691869	0.317483	0.176	0.13	1	PARL	0	Pericytes
0.691869	0.249364	0.176	0.13	1	EIF4E	0	Pericytes
0.691869	0.0527777	0.176	0.13	1	TMEInflam macs73	0	Pericytes
0.691869	0.475269	0.176	0.13	1	KLHDC3	0	Pericytes
0.691869	0.226514	0.176	0.13	1	COL12A1	0	Pericytes
0.691869	0.323652	0.176	0.13	1	C11orf68	0	Pericytes
0.691869	0.23722	0.176	0.13	1	MYOF	0	Pericytes
0.691869	0.324061	0.176	0.13	1	NKX2-3	0	Pericytes
0.691869	0.341001	0.176	0.13	1	ERG28	0	Pericytes
0.691869	0.281047	0.176	0.13	1	GRN	0	Pericytes
0.691869	0.239537	0.176	0.13	1	EIF6	0	Pericytes
0.691869	0.43282	0.176	0.13	1	MUInflam macs	0	Pericytes
0.691869	-0.0537849	0.176	0.13	1	UQCRFS1	0	Pericytes
0.691869	-0.253835	0.176	0.13	1	RPS19BP1	0	Pericytes
0.692293	0.0526613	0.294	0.217	1	VBP1	0	Pericytes
0.692293	0.0322042	0.294	0.217	1	NR2F2-AS1	0	Pericytes
0.692293	0.26512	0.294	0.217	1	CRISPLD2	0	Pericytes
0.693227	0.0326847	0.353	0.304	1	PTN	0	Pericytes
0.693511	0.506386	0.118	0.087	1	RYR2	0	Pericytes
0.693511	0.47212	0.118	0.087	1	MBD5	0	Pericytes
0.693511	0.853493	0.118	0.087	1	PRKCI	0	Pericytes
0.693511	0.734764	0.118	0.087	1	ANK2	0	Pericytes
0.693511	0.465527	0.118	0.087	1	EXOC3	0	Pericytes
0.693511	0.602061	0.118	0.087	1	PAIP1	0	Pericytes
0.693511	0.530845	0.118	0.087	1	CDYL	0	Pericytes
0.693511	0.591768	0.118	0.087	1	AGPAT1	0	Pericytes
0.693511	0.499016	0.118	0.087	1	SLC39A7	0	Pericytes
0.693511	0.517235	0.118	0.087	1	ZNF680	0	Pericytes
0.693511	0.323435	0.118	0.087	1	CLDN4	0	Pericytes
0.693511	0.214512	0.118	0.087	1	TRIP6	0	Pericytes
0.693511	0.56926	0.118	0.087	1	MEST	0	Pericytes
0.693511	0.302806	0.118	0.087	1	WWC3	0	Pericytes
0.693511	0.615455	0.118	0.087	1	GTF2E2	0	Pericytes
0.693511	0.492443	0.118	0.087	1	IARS	0	Pericytes
0.693511	0.470847	0.118	0.087	1	MAPKAP1	0	Pericytes
0.693511	0.393257	0.118	0.087	1	FAFOLR2+ macs08B	0	Pericytes
0.693511	0.323435	0.118	0.087	1	FBXW4	0	Pericytes
0.693511	0.753931	0.118	0.087	1	TMTC3	0	Pericytes
0.693511	0.49186	0.118	0.087	1	PPP1CC	0	Pericytes
0.693511	0.395759	0.118	0.087	1	LYRInflam macs	0	Pericytes
0.695369	-0.332208	0.176	0.217	1	RAB3GAP2	0	Pericytes
0.695369	-0.380823	0.176	0.217	1	MOB1A	0	Pericytes
0.695369	-0.672862	0.176	0.217	1	TKT	0	Pericytes
0.695369	-0.412502	0.176	0.217	1	FAInflam macs14A1	0	Pericytes
0.695369	-0.269063	0.176	0.217	1	PRKG1	0	Pericytes
0.695369	-0.590263	0.176	0.217	1	CAND1	0	Pericytes
0.695369	-0.477646	0.176	0.217	1	PRPF8	0	Pericytes
0.695369	-0.320228	0.176	0.217	1	MRPL27	0	Pericytes
0.695369	-0.971714	0.176	0.217	1	PRPF6	0	Pericytes
0.697937	0.0683066	0.353	0.261	1	PRPF4B	0	Pericytes
0.697937	0.0686705	0.353	0.261	1	LY6E	0	Pericytes
0.699359	0.105852	0.471	0.348	1	ATP5F1C	0	Pericytes
0.699359	-0.153522	0.353	0.435	1	EHD2	0	Pericytes
0.699922	-0.189729	0.412	0.304	1	KMT2E	0	Pericytes
0.699922	0.10572	0.412	0.304	1	LGI4	0	Pericytes
0.700583	0.123537	0.529	0.435	1	PTGES3	0	Pericytes
0.702105	0.239917	0.294	0.261	1	VCP	0	Pericytes
0.70487	-0.0868858	1	1	1	MT-CO2	0	Pericytes
0.705612	-0.531763	0.235	0.261	1	CCT4	0	Pericytes
0.705747	-0.268547	0.353	0.391	1	RBM8A	0	Pericytes
0.705747	-0.0666684	0.412	0.348	1	NDUFAF4	0	Pericytes
0.706643	-0.24112	0.529	0.522	1	CSRP1	0	Pericytes
0.708019	0.161247	0.471	0.435	1	PCBP2	0	Pericytes
0.708098	-0.177121	0.706	0.696	1	NDUFA1	0	Pericytes
0.708179	-0.0594814	0.118	0.174	1	NUBP2	0	Pericytes
0.708179	-0.132769	0.118	0.174	1	RBBP6	0	Pericytes
0.708179	-0.13729	0.118	0.174	1	NSRP1	0	Pericytes
0.708179	-0.0951512	0.118	0.174	1	OSER1	0	Pericytes
0.708179	-0.123278	0.118	0.174	1	ARHGEF1	0	Pericytes
0.709892	0.0210295	0.235	0.174	1	GPBP1L1	0	Pericytes
0.709892	0.105891	0.235	0.174	1	PCMT1	0	Pericytes
0.709892	-0.125517	0.235	0.174	1	PLA2G16	0	Pericytes
0.709892	-0.0640314	0.235	0.174	1	MINDY2	0	Pericytes
0.71141	-0.136348	0.824	0.87	1	RPL5	0	Pericytes
0.711734	0.0528457	0.941	0.87	1	FTL	0	Pericytes
0.716218	-0.277421	0.647	0.652	1	TXNIP	0	Pericytes
0.719021	-0.312503	0.294	0.217	1	MRPL33	0	Pericytes
0.719021	0.110581	0.294	0.217	1	EPHA3	0	Pericytes
0.719021	0.161711	0.294	0.217	1	DNAJC19	0	Pericytes
0.719193	-0.169381	0.412	0.478	1	PFN1	0	Pericytes
0.719193	-0.279858	0.412	0.478	1	YWHAB	0	Pericytes
0.721028	-0.0746127	0.882	0.739	1	RPS21	0	Pericytes
0.721959	0.0914501	1	0.826	1	RPL28	0	Pericytes
0.722071	0.0400975	1	0.913	1	IFITM3	0	Pericytes
0.722372	-0.0645482	0.353	0.435	1	SOX4	0	Pericytes
0.724522	-0.458367	0.176	0.217	1	SF3B4	0	Pericytes
0.724522	-0.571998	0.176	0.217	1	XRN1	0	Pericytes
0.724522	-0.444635	0.176	0.217	1	TTC14	0	Pericytes
0.724522	-0.450153	0.176	0.217	1	PCDH18	0	Pericytes
0.724522	-0.30863	0.176	0.217	1	HIKESHI	0	Pericytes
0.724522	-0.331101	0.176	0.217	1	COMMD3	0	Pericytes
0.724522	-0.34135	0.176	0.217	1	ARL1	0	Pericytes
0.724522	-0.36333	0.176	0.217	1	SPART	0	Pericytes
0.724625	-0.0300516	0.176	0.13	1	UTP11	0	Pericytes
0.724625	0.283807	0.176	0.13	1	BTF3L4	0	Pericytes
0.724625	0.113131	0.176	0.13	1	PEA15	0	Pericytes
0.724625	0.060593	0.176	0.13	1	YIPF4	0	Pericytes
0.724625	0.10515	0.176	0.13	1	MORN2	0	Pericytes
0.724625	0.19145	0.176	0.13	1	PTPRG	0	Pericytes
0.724625	0.187528	0.176	0.13	1	CD47	0	Pericytes
0.724625	0.203985	0.176	0.13	1	HPF1	0	Pericytes
0.724625	0.178792	0.176	0.13	1	MYO10	0	Pericytes
0.724625	0.282703	0.176	0.13	1	DUSP1	0	Pericytes
0.724625	0.126845	0.176	0.13	1	UQCC2	0	Pericytes
0.724625	0.252581	0.176	0.13	1	CCDC167	0	Pericytes
0.724625	0.375273	0.176	0.13	1	SKAP2	0	Pericytes
0.724625	0.186711	0.176	0.13	1	CREB3L2	0	Pericytes
0.724625	0.124567	0.176	0.13	1	FTX	0	Pericytes
0.724625	0.0487479	0.176	0.13	1	CAT	0	Pericytes
0.724625	0.117081	0.176	0.13	1	TRIM44	0	Pericytes
0.724625	0.118566	0.176	0.13	1	BTAF1	0	Pericytes
0.724625	0.106977	0.176	0.13	1	CUEDC2	0	Pericytes
0.724625	0.275477	0.176	0.13	1	BUB3	0	Pericytes
0.724625	0.321399	0.176	0.13	1	HIF1A	0	Pericytes
0.724625	0.175396	0.176	0.13	1	ICE2	0	Pericytes
0.724625	-0.281548	0.176	0.13	1	MYO9A	0	Pericytes
0.724625	0.236278	0.176	0.13	1	NTHL1	0	Pericytes
0.732517	-0.52742	0.235	0.261	1	CUX1	0	Pericytes
0.732517	-0.44781	0.235	0.261	1	PA2G4	0	Pericytes
0.73269	0.425586	0.118	0.087	1	FNBP1L	0	Pericytes
0.73269	0.237932	0.118	0.087	1	APH1A	0	Pericytes
0.73269	0.244108	0.118	0.087	1	FAM98A	0	Pericytes
0.73269	0.35513	0.118	0.087	1	HAT1	0	Pericytes
0.73269	0.260193	0.118	0.087	1	CWC22	0	Pericytes
0.73269	0.189466	0.118	0.087	1	THUMPD3	0	Pericytes
0.73269	0.322489	0.118	0.087	1	PAK2	0	Pericytes
0.73269	0.599896	0.118	0.087	1	ABT1	0	Pericytes
0.73269	0.361038	0.118	0.087	1	KCTD20	0	Pericytes
0.73269	0.376257	0.118	0.087	1	AIG1	0	Pericytes
0.73269	0.508882	0.118	0.087	1	EIF3B	0	Pericytes
0.73269	0.377076	0.118	0.087	1	TRIM4	0	Pericytes
0.73269	0.262923	0.118	0.087	1	PPP2R2A	0	Pericytes
0.73269	0.391129	0.118	0.087	1	UNC5D	0	Pericytes
0.73269	0.525379	0.118	0.087	1	LAPTM4B	0	Pericytes
0.73269	0.326077	0.118	0.087	1	CTR9	0	Pericytes
0.73269	0.377994	0.118	0.087	1	COPB1	0	Pericytes
0.73269	0.291553	0.118	0.087	1	FADS2	0	Pericytes
0.73269	0.289467	0.118	0.087	1	IFIT5	0	Pericytes
0.73269	0.520682	0.118	0.087	1	ANAPC5	0	Pericytes
0.73269	0.308081	0.118	0.087	1	GLRX5	0	Pericytes
0.73269	0.352644	0.118	0.087	1	YPEL2	0	Pericytes
0.73269	0.201526	0.118	0.087	1	KIZ	0	Pericytes
0.73269	0.482902	0.118	0.087	1	PLEKHJ1	0	Pericytes
0.73269	0.458561	0.118	0.087	1	ERF	0	Pericytes
0.73269	0.450327	0.118	0.087	1	EMC10	0	Pericytes
0.73269	0.473537	0.118	0.087	1	ZNF766	0	Pericytes
0.734371	-0.126235	0.647	0.565	1	RPS2	0	Pericytes
0.735931	-0.61095	0.353	0.348	1	SRSF7	0	Pericytes
0.736313	0.498014	0.235	0.217	1	GOLGB1	0	Pericytes
0.736313	0.324325	0.235	0.217	1	CALCOCO2	0	Pericytes
0.738102	-0.36085	0.412	0.435	1	DYNLT3	0	Pericytes
0.738102	-0.276542	0.412	0.435	1	SYTL2	0	Pericytes
0.739253	-0.309342	0.235	0.174	1	DARS	0	Pericytes
0.739253	0.0673445	0.235	0.174	1	THOC7	0	Pericytes
0.739253	0.118645	0.235	0.174	1	MAML2	0	Pericytes
0.739253	-0.344645	0.235	0.174	1	TCF25	0	Pericytes
0.740073	0.110807	0.824	0.652	1	SON	0	Pericytes
0.741198	0.250459	0.118	0.174	1	INTS11	0	Pericytes
0.741198	-0.0673939	0.118	0.174	1	ZNF322	0	Pericytes
0.741198	-0.0187582	0.118	0.174	1	HMGXB4	0	Pericytes
0.742019	-0.0797668	0.824	0.826	1	RPL37	0	Pericytes
0.745046	-0.150893	0.588	0.609	1	TLN1	0	Pericytes
0.745638	0.048476	0.471	0.348	1	MPHOSPH8	0	Pericytes
0.746096	-0.10164	0.294	0.217	1	PSMD2	0	Pericytes
0.746096	0.117517	0.294	0.217	1	SDC2	0	Pericytes
0.750131	-0.224792	0.529	0.522	1	DDX17	0	Pericytes
0.752645	0.156225	0.941	0.783	1	RPL19	0	Pericytes
0.753069	-0.317765	0.471	0.435	1	C8orf59	0	Pericytes
0.75408	-0.73679	0.176	0.217	1	ZNF644	0	Pericytes
0.75408	-0.260066	0.176	0.217	1	AHCYL1	0	Pericytes
0.75408	-0.238073	0.176	0.217	1	ARPC1A	0	Pericytes
0.75408	-0.604119	0.176	0.217	1	HSDL2	0	Pericytes
0.75408	-0.321751	0.176	0.217	1	TMEFOLR2+ macs51	0	Pericytes
0.75408	-0.158671	0.176	0.217	1	BCAR1	0	Pericytes
0.75408	-0.242497	0.176	0.217	1	C1QTNF1	0	Pericytes
0.75408	-0.197071	0.176	0.217	1	TECR	0	Pericytes
0.754143	-0.0826623	0.588	0.565	1	ANXA5	0	Pericytes
0.754327	0.26274	0.294	0.261	1	DNAJB14	0	Pericytes
0.754327	0.405587	0.294	0.261	1	EAPP	0	Pericytes
0.757893	-0.268144	0.176	0.13	1	TRNAU1AP	0	Pericytes
0.757893	-0.0482428	0.176	0.13	1	GNAI3	0	Pericytes
0.757893	0.0403625	0.176	0.13	1	TRIM33	0	Pericytes
0.757893	-0.0360956	0.176	0.13	1	FAFOLR2+ macs28B	0	Pericytes
0.757893	0.269131	0.176	0.13	1	UBR3	0	Pericytes
0.757893	0.0928957	0.176	0.13	1	ANAPC13	0	Pericytes
0.757893	0.0763331	0.176	0.13	1	ARHGAP24	0	Pericytes
0.757893	0.0298801	0.176	0.13	1	SLIT3	0	Pericytes
0.757893	0.175554	0.176	0.13	1	NUPL2	0	Pericytes
0.757893	0.114424	0.176	0.13	1	PLEKHA2	0	Pericytes
0.757893	0.162757	0.176	0.13	1	ARHGAP1	0	Pericytes
0.757893	0.0395419	0.176	0.13	1	SSPN	0	Pericytes
0.757893	0.266983	0.176	0.13	1	ACTR6	0	Pericytes
0.757893	0.125599	0.176	0.13	1	IFT43	0	Pericytes
0.757893	0.017243	0.176	0.13	1	MARF1	0	Pericytes
0.757893	0.154115	0.176	0.13	1	CDK10	0	Pericytes
0.757893	-0.217482	0.176	0.13	1	SPECC1	0	Pericytes
0.757893	0.0580777	0.176	0.13	1	AP2B1	0	Pericytes
0.757893	0.0640621	0.176	0.13	1	DUSP14	0	Pericytes
0.757893	0.120937	0.176	0.13	1	ARL16	0	Pericytes
0.757893	0.155909	0.176	0.13	1	IER3IP1	0	Pericytes
0.757893	-0.130248	0.176	0.13	1	RBCK1	0	Pericytes
0.757893	-0.432374	0.176	0.13	1	DIDO1	0	Pericytes
0.759755	-0.301843	0.235	0.261	1	PEAR1	0	Pericytes
0.759755	-0.391231	0.235	0.261	1	TMCO1	0	Pericytes
0.759755	-0.376413	0.235	0.261	1	PNRC1	0	Pericytes
0.759755	-0.598841	0.235	0.261	1	MGMT	0	Pericytes
0.759755	-0.318145	0.235	0.261	1	IQGAP1	0	Pericytes
0.759755	-0.605229	0.235	0.261	1	CD2BP2	0	Pericytes
0.76115	0.21244	0.471	0.391	1	PNKD	0	Pericytes
0.761329	-0.413699	0.294	0.304	1	PCBP1	0	Pericytes
0.767337	-0.20148	0.294	0.348	1	SF3B1	0	Pericytes
0.767337	0.155806	0.353	0.304	1	CPE	0	Pericytes
0.767386	-0.164222	0.471	0.478	1	TBCA	0	Pericytes
0.767386	-0.0420124	0.529	0.435	1	PSAP	0	Pericytes
0.768999	0.0159988	0.235	0.174	1	S100A10	0	Pericytes
0.768999	-0.411868	0.235	0.174	1	DHX9	0	Pericytes
0.768999	0.0810999	0.235	0.174	1	ZNF148	0	Pericytes
0.768999	-0.340639	0.235	0.174	1	DHX36	0	Pericytes
0.768999	-0.0686202	0.235	0.174	1	YTHDC1	0	Pericytes
0.768999	-0.0684817	0.235	0.174	1	PFDN1	0	Pericytes
0.768999	0.0451623	0.235	0.174	1	PTPRK	0	Pericytes
0.768999	0.110742	0.235	0.174	1	PWP1	0	Pericytes
0.768999	0.018292	0.235	0.174	1	NCOA6	0	Pericytes
0.768999	-0.427844	0.235	0.174	1	ATXN10	0	Pericytes
0.769944	0.173747	0.529	0.478	1	DAD1	0	Pericytes
0.772529	-0.0566266	0.412	0.304	1	AIMP1	0	Pericytes
0.772579	0.170852	0.118	0.087	1	FBXO42	0	Pericytes
0.772579	0.119966	0.118	0.087	1	MAP3K6	0	Pericytes
0.772579	0.277204	0.118	0.087	1	RPA2	0	Pericytes
0.772579	0.380342	0.118	0.087	1	USP1	0	Pericytes
0.772579	0.156785	0.118	0.087	1	TTLL7	0	Pericytes
0.772579	0.0767358	0.118	0.087	1	ZNF326	0	Pericytes
0.772579	0.1546	0.118	0.087	1	CTSK	0	Pericytes
0.772579	0.434939	0.118	0.087	1	MRPL24	0	Pericytes
0.772579	0.158093	0.118	0.087	1	TMEM9	0	Pericytes
0.772579	0.188373	0.118	0.087	1	TIMInflam macs7A	0	Pericytes
0.772579	0.145955	0.118	0.087	1	LYPLAL1	0	Pericytes
0.772579	0.0615082	0.118	0.087	1	NTPCR	0	Pericytes
0.772579	0.229155	0.118	0.087	1	GGPS1	0	Pericytes
0.772579	0.198929	0.118	0.087	1	SNX17	0	Pericytes
0.772579	0.178491	0.118	0.087	1	CDC42EP3	0	Pericytes
0.772579	0.220219	0.118	0.087	1	MTIF2	0	Pericytes
0.772579	0.364354	0.118	0.087	1	DUSP11	0	Pericytes
0.772579	0.171678	0.118	0.087	1	KRCC1	0	Pericytes
0.772579	0.21728	0.118	0.087	1	ACTR1B	0	Pericytes
0.772579	0.152766	0.118	0.087	1	GYPC	0	Pericytes
0.772579	0.0505943	0.118	0.087	1	SLC25A12	0	Pericytes
0.772579	0.14102	0.118	0.087	1	WIPF1	0	Pericytes
0.772579	-0.123399	0.118	0.087	1	NFE2L2	0	Pericytes
0.772579	0.151325	0.118	0.087	1	SESTD1	0	Pericytes
0.772579	0.32162	0.118	0.087	1	ITGAV	0	Pericytes
0.772579	0.0157324	0.118	0.087	1	GLS	0	Pericytes
0.772579	0.280872	0.118	0.087	1	SLC39A10	0	Pericytes
0.772579	0.20966	0.118	0.087	1	COPS8	0	Pericytes
0.772579	-0.161314	0.118	0.087	1	BHLHE40	0	Pericytes
0.772579	0.274518	0.118	0.087	1	NKTR	0	Pericytes
0.772579	0.314066	0.118	0.087	1	MANF	0	Pericytes
0.772579	-0.0740266	0.118	0.087	1	ADCY5	0	Pericytes
0.772579	-0.0162745	0.118	0.087	1	PLOD2	0	Pericytes
0.772579	0.0899556	0.118	0.087	1	SMIInflam macIAFs	0	Pericytes
0.772579	0.182075	0.118	0.087	1	COL4A3BP	0	Pericytes
0.772579	0.0523277	0.118	0.087	1	STARD4	0	Pericytes
0.772579	0.0908871	0.118	0.087	1	DUSP22	0	Pericytes
0.772579	0.294118	0.118	0.087	1	ZSCAN16-AS1	0	Pericytes
0.772579	0.095357	0.118	0.087	1	LSFOLR2+ macs	0	Pericytes
0.772579	0.039012	0.118	0.087	1	MRPL2	0	Pericytes
0.772579	-0.195018	0.118	0.087	1	ASCC3	0	Pericytes
0.772579	0.205069	0.118	0.087	1	RPF2	0	Pericytes
0.772579	0.0521249	0.118	0.087	1	BZW2	0	Pericytes
0.772579	-0.048093	0.118	0.087	1	YAE1D1	0	Pericytes
0.772579	0.0822512	0.118	0.087	1	RALA	0	Pericytes
0.772579	0.0890391	0.118	0.087	1	GNAI1	0	Pericytes
0.772579	0.033539	0.118	0.087	1	DNAJB9	0	Pericytes
0.772579	0.163283	0.118	0.087	1	LUC7L2	0	Pericytes
0.772579	0.172013	0.118	0.087	1	PJA1	0	Pericytes
0.772579	0.213329	0.118	0.087	1	OGT	0	Pericytes
0.772579	0.163134	0.118	0.087	1	TSC22D3	0	Pericytes
0.772579	-0.0838465	0.118	0.087	1	ALG13	0	Pericytes
0.772579	0.192023	0.118	0.087	1	ARMC1	0	Pericytes
0.772579	0.115193	0.118	0.087	1	NCOA2	0	Pericytes
0.772579	0.145722	0.118	0.087	1	NECAB1	0	Pericytes
0.772579	-0.183644	0.118	0.087	1	TP53INP1	0	Pericytes
0.772579	0.182658	0.118	0.087	1	TRIB1	0	Pericytes
0.772579	0.0151884	0.118	0.087	1	MTAP	0	Pericytes
0.772579	0.262723	0.118	0.087	1	KLF9	0	Pericytes
0.772579	0.106082	0.118	0.087	1	SPIN1	0	Pericytes
0.772579	0.183827	0.118	0.087	1	TMEFOLR2+ macIAFs5	0	Pericytes
0.772579	0.040935	0.118	0.087	1	MRPL41	0	Pericytes
0.772579	0.191519	0.118	0.087	1	RRInflam macs	0	Pericytes
0.772579	0.432201	0.118	0.087	1	FAInflam macs60A2	0	Pericytes
0.772579	0.0267614	0.118	0.087	1	MDK	0	Pericytes
0.772579	0.211099	0.118	0.087	1	FAInflam macs11A	0	Pericytes
0.772579	-0.277875	0.118	0.087	1	ADAMTS15	0	Pericytes
0.772579	0.177589	0.118	0.087	1	KIN	0	Pericytes
0.772579	0.21562	0.118	0.087	1	MLLT10	0	Pericytes
0.772579	0.125977	0.118	0.087	1	KIF1BP	0	Pericytes
0.772579	0.305418	0.118	0.087	1	SHLD2	0	Pericytes
0.772579	0.221089	0.118	0.087	1	IFIT1	0	Pericytes
0.772579	0.240877	0.118	0.087	1	LCOR	0	Pericytes
0.772579	0.0566608	0.118	0.087	1	CCDC91	0	Pericytes
0.772579	0.220237	0.118	0.087	1	LETMD1	0	Pericytes
0.772579	0.249998	0.118	0.087	1	WDFY2	0	Pericytes
0.772579	0.185622	0.118	0.087	1	RAP2A	0	Pericytes
0.772579	0.252257	0.118	0.087	1	OXA1L	0	Pericytes
0.772579	0.238632	0.118	0.087	1	TRAPPC6B	0	Pericytes
0.772579	0.352865	0.118	0.087	1	ARID4A	0	Pericytes
0.772579	0.270947	0.118	0.087	1	TIMM9	0	Pericytes
0.772579	0.153593	0.118	0.087	1	DICER1	0	Pericytes
0.772579	-0.405095	0.118	0.087	1	GNB5	0	Pericytes
0.772579	0.200789	0.118	0.087	1	PIGBOS1	0	Pericytes
0.772579	0.234039	0.118	0.087	1	ABHD2	0	Pericytes
0.772579	0.0823703	0.118	0.087	1	E2F4	0	Pericytes
0.772579	0.252782	0.118	0.087	1	SLC12A4	0	Pericytes
0.772579	0.185175	0.118	0.087	1	KARS	0	Pericytes
0.772579	0.107759	0.118	0.087	1	CDH13	0	Pericytes
0.772579	0.156355	0.118	0.087	1	MYBBP1A	0	Pericytes
0.772579	0.282778	0.118	0.087	1	NLGN2	0	Pericytes
0.772579	0.284943	0.118	0.087	1	GPATCH8	0	Pericytes
0.772579	-0.487125	0.118	0.087	1	CBX1	0	Pericytes
0.772579	0.0920385	0.118	0.087	1	CCDC47	0	Pericytes
0.772579	0.166753	0.118	0.087	1	FAInflam macs04A	0	Pericytes
0.772579	-0.169613	0.118	0.087	1	SMCHD1	0	Pericytes
0.772579	0.107443	0.118	0.087	1	ITCH	0	Pericytes
0.772579	-0.0503746	0.118	0.087	1	PMEPA1	0	Pericytes
0.772579	-0.206726	0.118	0.087	1	STX16	0	Pericytes
0.772579	-0.0590611	0.118	0.087	1	GIPC1	0	Pericytes
0.772579	0.303756	0.118	0.087	1	EPS15L1	0	Pericytes
0.772579	0.184957	0.118	0.087	1	HSPB6	0	Pericytes
0.772579	-0.416411	0.118	0.087	1	DACT3	0	Pericytes
0.772579	-0.215681	0.118	0.087	1	XBP1	0	Pericytes
0.772579	0.222127	0.118	0.087	1	PAXBP1	0	Pericytes
0.774218	-0.0771029	0.353	0.261	1	AXL	0	Pericytes
0.774701	0.20697	0.118	0.174	1	ATP1B2	0	Pericytes
0.775866	-0.253835	0.588	0.565	1	VCL	0	Pericytes
0.775925	0.214266	0.471	0.435	1	FXYD1	0	Pericytes
0.777038	-0.0633891	0.412	0.348	1	PSMB2	0	Pericytes
0.777038	0.0337185	0.412	0.348	1	MYO1B	0	Pericytes
0.777038	-0.132618	0.412	0.348	1	HIGD2A	0	Pericytes
0.777038	-0.115982	0.353	0.391	1	SEInflam macs	0	Pericytes
0.780971	-0.531273	0.412	0.391	1	TCF21	0	Pericytes
0.784003	-0.0697401	0.176	0.217	1	PLEKHG2	0	Pericytes
0.784197	-0.0619325	0.824	0.913	1	RGS5	0	Pericytes
0.784197	0.0805721	0.941	0.826	1	RPL7A	0	Pericytes
0.784197	0.031961	0.941	0.826	1	RPL36	0	Pericytes
0.784412	0.055257	0.471	0.391	1	LAMTOR4	0	Pericytes
0.784412	-0.395032	0.412	0.435	1	PDLIInflam macs	0	Pericytes
0.784412	-0.138514	0.412	0.435	1	BSG	0	Pericytes
0.78717	-0.332616	0.294	0.304	1	TMED10	0	Pericytes
0.787294	-0.245547	0.235	0.261	1	CCT7	0	Pericytes
0.787294	-0.161126	0.235	0.261	1	DNAJC3	0	Pericytes
0.787294	-0.26878	0.235	0.261	1	NDUFA13	0	Pericytes
0.790511	0.205317	0.706	0.609	1	SEC61B	0	Pericytes
0.791615	-0.074832	0.176	0.13	1	XPC	0	Pericytes
0.791615	-0.0572835	0.176	0.13	1	MARCH6	0	Pericytes
0.791615	-0.0516333	0.176	0.13	1	YWHAG	0	Pericytes
0.791615	-0.136436	0.176	0.13	1	TES	0	Pericytes
0.791615	-0.0291286	0.176	0.13	1	NKAP	0	Pericytes
0.791615	0.170584	0.176	0.13	1	AASDHPPT	0	Pericytes
0.791615	-0.374693	0.176	0.13	1	ITFG2	0	Pericytes
0.791615	-0.0232565	0.176	0.13	1	PPFIBP1	0	Pericytes
0.791615	-0.171453	0.176	0.13	1	C12orf65	0	Pericytes
0.791615	-0.102472	0.176	0.13	1	SAP30BP	0	Pericytes
0.791615	-0.230408	0.176	0.13	1	EMP3	0	Pericytes
0.792394	-0.28616	0.529	0.478	1	YWHAZ	0	Pericytes
0.794598	-0.027485	0.941	0.783	1	UBC	0	Pericytes
0.794834	-0.0526106	0.941	0.87	1	MYL9	0	Pericytes
0.796211	-0.214407	0.647	0.478	1	VPS28	0	Pericytes
0.798976	-0.179836	0.471	0.435	1	HSP90B1	0	Pericytes
0.799089	0.143016	0.235	0.174	1	IMMT	0	Pericytes
0.799089	0.0249234	0.235	0.174	1	AAMP	0	Pericytes
0.799089	-0.0162836	0.235	0.174	1	TCEAL8	0	Pericytes
0.799089	-0.244956	0.235	0.174	1	IFI27	0	Pericytes
0.799089	-0.117673	0.235	0.174	1	PDCD5	0	Pericytes
0.801167	-0.142284	0.294	0.217	1	SNRPG	0	Pericytes
0.80126	-0.117798	0.353	0.391	1	PKM	0	Pericytes
0.80126	-0.130689	0.412	0.348	1	ATP5PD	0	Pericytes
0.802161	0.0942727	0.647	0.696	1	MGP	0	Pericytes
0.802891	-0.108677	0.647	0.739	1	DYNLL1	0	Pericytes
0.80549	-0.0658906	1	0.913	1	TMSB10	0	Pericytes
0.807303	-0.171912	0.588	0.522	1	UQCR11	0	Pericytes
0.807691	-0.161525	1	1	1	B2M	0	Pericytes
0.807698	0.17122	0.294	0.261	1	MIR4435-2HG	0	Pericytes
0.807868	-0.0517487	0.471	0.391	1	HNRNPH1	0	Pericytes
0.811834	-0.590261	0.118	0.13	1	UBAP2L	0	Pericytes
0.811834	-0.504181	0.118	0.13	1	KIFAP3	0	Pericytes
0.811834	-0.647773	0.118	0.13	1	ITSN2	0	Pericytes
0.811834	-0.387504	0.118	0.13	1	CHMP3	0	Pericytes
0.811834	-0.616645	0.118	0.13	1	MFF	0	Pericytes
0.811834	-0.847955	0.118	0.13	1	FBXO8	0	Pericytes
0.811834	-0.361406	0.118	0.13	1	SNHG18	0	Pericytes
0.811834	-0.230078	0.118	0.13	1	ABCF1	0	Pericytes
0.811834	-0.627991	0.118	0.13	1	TAF11	0	Pericytes
0.811834	-0.803253	0.118	0.13	1	RNF216	0	Pericytes
0.811834	-0.659982	0.118	0.13	1	CYTH3	0	Pericytes
0.811834	-0.245078	0.118	0.13	1	BUD23	0	Pericytes
0.811834	-1.21848	0.118	0.13	1	HCFC1	0	Pericytes
0.811834	-0.874523	0.118	0.13	1	BRD3	0	Pericytes
0.811834	-0.470086	0.118	0.13	1	SLC39A13	0	Pericytes
0.811834	-0.244197	0.118	0.13	1	CNNFOLR2+ macs	0	Pericytes
0.811834	-0.314689	0.118	0.13	1	WBP11	0	Pericytes
0.811834	-0.399706	0.118	0.13	1	GPC6	0	Pericytes
0.811834	-0.244014	0.118	0.13	1	COCH	0	Pericytes
0.811834	-0.43023	0.118	0.13	1	YY1	0	Pericytes
0.811834	-0.36808	0.118	0.13	1	TSPAN3	0	Pericytes
0.811834	-0.409727	0.118	0.13	1	FURIN	0	Pericytes
0.811834	-0.485879	0.118	0.13	1	HOXB3	0	Pericytes
0.811834	-0.439788	0.118	0.13	1	ESCO1	0	Pericytes
0.811834	-0.829969	0.118	0.13	1	BMP2	0	Pericytes
0.811834	-0.897824	0.118	0.13	1	STAU1	0	Pericytes
0.811834	-0.912954	0.118	0.13	1	ADAMTS5	0	Pericytes
0.813078	0.0625832	0.118	0.087	1	KAZN	0	Pericytes
0.813078	0.178095	0.118	0.087	1	CDC42SE1	0	Pericytes
0.813078	-0.0240172	0.118	0.087	1	S100A13	0	Pericytes
0.813078	0.0936236	0.118	0.087	1	NRBP1	0	Pericytes
0.813078	-0.16401	0.118	0.087	1	CCDC88A	0	Pericytes
0.813078	0.0706931	0.118	0.087	1	TEX264	0	Pericytes
0.813078	0.0790569	0.118	0.087	1	CMSS1	0	Pericytes
0.813078	0.133857	0.118	0.087	1	CCDC14	0	Pericytes
0.813078	0.0350046	0.118	0.087	1	PFN2	0	Pericytes
0.813078	0.0622603	0.118	0.087	1	TAPT1	0	Pericytes
0.813078	-0.353737	0.118	0.087	1	MED28	0	Pericytes
0.813078	0.0868043	0.118	0.087	1	SMIFOLR2+ macs9	0	Pericytes
0.813078	0.0871801	0.118	0.087	1	CASP8AP2	0	Pericytes
0.813078	-0.105791	0.118	0.087	1	SEC63	0	Pericytes
0.813078	-0.330143	0.118	0.087	1	CALHM5	0	Pericytes
0.813078	0.0768428	0.118	0.087	1	SNX9	0	Pericytes
0.813078	0.106816	0.118	0.087	1	TULP4	0	Pericytes
0.813078	-0.370351	0.118	0.087	1	BAZ1B	0	Pericytes
0.813078	0.0817499	0.118	0.087	1	FAM3C	0	Pericytes
0.813078	0.0319892	0.118	0.087	1	UBE2H	0	Pericytes
0.813078	-0.0402806	0.118	0.087	1	PRKAG2	0	Pericytes
0.813078	0.118854	0.118	0.087	1	PGM5	0	Pericytes
0.813078	0.0977019	0.118	0.087	1	OSBPL5	0	Pericytes
0.813078	0.0161752	0.118	0.087	1	B3GAT3	0	Pericytes
0.813078	0.0652978	0.118	0.087	1	BCL9L	0	Pericytes
0.813078	0.179305	0.118	0.087	1	SRPRA	0	Pericytes
0.813078	-0.0510261	0.118	0.087	1	JAM3	0	Pericytes
0.813078	0.0541674	0.118	0.087	1	CTBP2	0	Pericytes
0.813078	0.0458482	0.118	0.087	1	NTF3	0	Pericytes
0.813078	0.0501865	0.118	0.087	1	ETFRF1	0	Pericytes
0.813078	-0.169838	0.118	0.087	1	FAR2	0	Pericytes
0.813078	-0.472819	0.118	0.087	1	PUS7L	0	Pericytes
0.813078	-0.0419536	0.118	0.087	1	CSAD	0	Pericytes
0.813078	0.154043	0.118	0.087	1	DDIT3	0	Pericytes
0.813078	-0.0350796	0.118	0.087	1	PPFIA2	0	Pericytes
0.813078	0.0287045	0.118	0.087	1	VPS33A	0	Pericytes
0.813078	0.0394996	0.118	0.087	1	FRY	0	Pericytes
0.813078	-0.0575456	0.118	0.087	1	INO80	0	Pericytes
0.813078	0.0487858	0.118	0.087	1	TRPM7	0	Pericytes
0.813078	0.0381603	0.118	0.087	1	IDH3A	0	Pericytes
0.813078	-0.095786	0.118	0.087	1	DDX52	0	Pericytes
0.813078	-0.0505341	0.118	0.087	1	FKBP10	0	Pericytes
0.813078	0.0767726	0.118	0.087	1	APPBP2	0	Pericytes
0.813078	-0.0290819	0.118	0.087	1	RAB31	0	Pericytes
0.813078	-0.132847	0.118	0.087	1	ZNF358	0	Pericytes
0.813078	-0.0111539	0.118	0.087	1	RAB11B	0	Pericytes
0.813078	-0.0713097	0.118	0.087	1	DDA1	0	Pericytes
0.813078	-0.0505938	0.118	0.087	1	ZNF431	0	Pericytes
0.813078	-0.0274088	0.118	0.087	1	LSInflam macIAFsA	0	Pericytes
0.813078	0.141223	0.118	0.087	1	ZNF761	0	Pericytes
0.813247	-0.288707	0.294	0.304	1	CSTB	0	Pericytes
0.813634	-0.0656383	0.706	0.696	1	TSC22D1	0	Pericytes
0.814249	-0.0969669	0.176	0.217	1	PDIA6	0	Pericytes
0.814249	-0.0653835	0.176	0.217	1	POLR2J3.1	0	Pericytes
0.814249	-0.10547	0.176	0.217	1	CTTN	0	Pericytes
0.814249	-0.140185	0.176	0.217	1	CHORDC1	0	Pericytes
0.814249	-0.200002	0.176	0.217	1	AVPR1A	0	Pericytes
0.814249	-0.141116	0.176	0.217	1	NCOR1	0	Pericytes
0.814249	-0.127429	0.176	0.217	1	TBX2	0	Pericytes
0.814249	0.0494056	0.176	0.217	1	TTC3	0	Pericytes
0.815102	-0.271824	0.235	0.261	1	RALGPS2	0	Pericytes
0.815102	-0.27992	0.235	0.261	1	HSPA1B	0	Pericytes
0.815102	-0.403571	0.235	0.261	1	UQCRC2	0	Pericytes
0.815102	-0.217397	0.235	0.261	1	C20orf27	0	Pericytes
0.815102	-0.142238	0.235	0.261	1	UBA2	0	Pericytes
0.819826	-0.0953364	0.647	0.522	1	YBX1	0	Pericytes
0.819826	-0.225718	0.588	0.565	1	RPL23	0	Pericytes
0.821037	-0.116412	0.647	0.565	1	NDUFC2	0	Pericytes
0.822374	0.0571984	0.235	0.217	1	PHLDB2	0	Pericytes
0.822374	0.342009	0.235	0.217	1	MRPL47	0	Pericytes
0.822374	0.117498	0.235	0.217	1	ACTR1A	0	Pericytes
0.822374	0.0818616	0.235	0.217	1	ISCU	0	Pericytes
0.823759	-0.211184	0.706	0.652	1	ATP5MG	0	Pericytes
0.825675	-0.10347	0.412	0.348	1	NSA2	0	Pericytes
0.825675	-0.150466	0.353	0.391	1	PKIG	0	Pericytes
0.825732	-0.0603958	0.176	0.13	1	PPIH	0	Pericytes
0.825732	-0.0666423	0.176	0.13	1	GDI1	0	Pericytes
0.825732	-0.25412	0.176	0.13	1	ZDHHC21	0	Pericytes
0.825732	-0.663852	0.176	0.13	1	FBXO3	0	Pericytes
0.825732	-0.0595129	0.176	0.13	1	UPF2	0	Pericytes
0.825732	-0.22106	0.176	0.13	1	HK1	0	Pericytes
0.825732	-0.206062	0.176	0.13	1	TNKS2	0	Pericytes
0.825732	-0.148077	0.176	0.13	1	CYFIP1	0	Pericytes
0.825732	-0.174991	0.176	0.13	1	DNAJA2	0	Pericytes
0.825732	-0.272614	0.176	0.13	1	CEP95	0	Pericytes
0.825732	-0.161018	0.176	0.13	1	TIMInflam macs3	0	Pericytes
0.828782	-0.191841	0.412	0.391	1	COL5A2	0	Pericytes
0.82948	-0.43819	0.235	0.174	1	IGFBP2	0	Pericytes
0.82948	-0.116632	0.235	0.174	1	CAPZA2	0	Pericytes
0.82948	-0.382122	0.235	0.174	1	CCDC82	0	Pericytes
0.834626	0.291677	0.353	0.348	1	ADCY3	0	Pericytes
0.834626	-0.132973	0.353	0.348	1	KLHL23	0	Pericytes
0.834626	-0.285505	0.353	0.348	1	CD44	0	Pericytes
0.834626	-0.52232	0.353	0.348	1	ISYNA1	0	Pericytes
0.83474	0.0587834	0.294	0.261	1	KRT18	0	Pericytes
0.835965	-0.317047	0.529	0.435	1	DNAJA1	0	Pericytes
0.835965	0.0539721	0.529	0.435	1	NDUFA12	0	Pericytes
0.836363	-0.259113	0.176	0.174	1	MEF2D	0	Pericytes
0.836363	-0.442374	0.176	0.174	1	POLR2B	0	Pericytes
0.836363	-0.39782	0.176	0.174	1	PRKDC	0	Pericytes
0.836363	-0.480981	0.176	0.174	1	CTSD	0	Pericytes
0.836363	0.347526	0.176	0.174	1	SNRPA1	0	Pericytes
0.837343	-0.181278	0.941	0.87	1	MTRNR2L8	0	Pericytes
0.837796	0.0899855	0.529	0.478	1	NAP1L1	0	Pericytes
0.839401	-0.0830663	0.529	0.522	1	NUCKS1	0	Pericytes
0.839401	-0.224675	0.529	0.522	1	CYSTInflam macs	0	Pericytes
0.839533	-0.414921	0.294	0.304	1	MASP1	0	Pericytes
0.839533	-0.210591	0.294	0.304	1	WDR1	0	Pericytes
0.839533	-0.377037	0.294	0.304	1	RAP1B	0	Pericytes
0.839533	-0.577698	0.294	0.304	1	MAP1LC3A	0	Pericytes
0.839533	-0.250972	0.294	0.304	1	RTF2	0	Pericytes
0.840842	-0.217851	0.353	0.435	1	ATOX1	0	Pericytes
0.843145	-0.461096	0.235	0.261	1	RSRP1	0	Pericytes
0.843145	-0.31984	0.235	0.261	1	ACTR2	0	Pericytes
0.843145	-0.181686	0.235	0.261	1	GNAI2	0	Pericytes
0.843145	-0.155312	0.235	0.261	1	PJA2	0	Pericytes
0.843145	-0.217844	0.235	0.261	1	ATP6AP2	0	Pericytes
0.843145	-0.430106	0.235	0.261	1	RSF1	0	Pericytes
0.843145	-0.254136	0.235	0.261	1	GDI2	0	Pericytes
0.84364	0.0509324	0.353	0.304	1	NDUFA2	0	Pericytes
0.844775	-0.0231977	0.176	0.217	1	LRRC32	0	Pericytes
0.844775	-0.0374503	0.176	0.217	1	PCBD1	0	Pericytes
0.844775	0.108306	0.176	0.217	1	IRF2BPL	0	Pericytes
0.848958	-0.462267	0.118	0.13	1	TFOLR2+ macsD1	0	Pericytes
0.848958	-0.575551	0.118	0.13	1	TRAF5	0	Pericytes
0.848958	-0.4255	0.118	0.13	1	SLC4A1AP	0	Pericytes
0.848958	-0.329073	0.118	0.13	1	FAInflam macs36A	0	Pericytes
0.848958	-0.7464	0.118	0.13	1	BAZ2B	0	Pericytes
0.848958	-0.754501	0.118	0.13	1	WDFY1	0	Pericytes
0.848958	-0.400622	0.118	0.13	1	ARPC4	0	Pericytes
0.848958	-0.473629	0.118	0.13	1	APPL1	0	Pericytes
0.848958	-0.553903	0.118	0.13	1	CTBP1	0	Pericytes
0.848958	-0.750966	0.118	0.13	1	AP3B1	0	Pericytes
0.848958	-0.759989	0.118	0.13	1	CCNH	0	Pericytes
0.848958	-0.95646	0.118	0.13	1	CHD1	0	Pericytes
0.848958	-0.343125	0.118	0.13	1	FBXO9	0	Pericytes
0.848958	-0.390836	0.118	0.13	1	SNHG15	0	Pericytes
0.848958	-0.214669	0.118	0.13	1	GNAQ	0	Pericytes
0.848958	-0.452636	0.118	0.13	1	ELMSAN1	0	Pericytes
0.848958	-0.305577	0.118	0.13	1	RAB11A	0	Pericytes
0.848958	-0.410079	0.118	0.13	1	CSNK2A2	0	Pericytes
0.848958	-0.294859	0.118	0.13	1	HDAC5	0	Pericytes
0.848958	-0.576548	0.118	0.13	1	PRKCSH	0	Pericytes
0.848958	-0.726048	0.118	0.13	1	RBM42	0	Pericytes
0.848958	-0.242343	0.118	0.13	1	VASP	0	Pericytes
0.848958	-0.746704	0.118	0.13	1	BAX	0	Pericytes
0.85026	0.121809	0.412	0.348	1	C19orf70	0	Pericytes
0.8516	-0.40168	0.235	0.217	1	EEA1	0	Pericytes
0.852039	-0.290533	0.588	0.522	1	HINT1	0	Pericytes
0.852039	-0.0778823	0.588	0.522	1	ATP5MPL	0	Pericytes
0.852746	-0.178524	0.353	0.261	1	VDAC3	0	Pericytes
0.854083	-0.110661	0.118	0.087	1	RERE	0	Pericytes
0.854083	-0.382717	0.118	0.087	1	CLSTN1	0	Pericytes
0.854083	-0.220677	0.118	0.087	1	SELENON	0	Pericytes
0.854083	-0.298221	0.118	0.087	1	TXNDC12	0	Pericytes
0.854083	-0.399416	0.118	0.087	1	SFT2D2	0	Pericytes
0.854083	-0.071575	0.118	0.087	1	UCHL5	0	Pericytes
0.854083	-0.206307	0.118	0.087	1	CDC73	0	Pericytes
0.854083	0.020108	0.118	0.087	1	PYCR2	0	Pericytes
0.854083	-0.387276	0.118	0.087	1	MRPL19	0	Pericytes
0.854083	-0.192654	0.118	0.087	1	ANKRD36C	0	Pericytes
0.854083	-0.161636	0.118	0.087	1	IWS1	0	Pericytes
0.854083	-0.241923	0.118	0.087	1	EPC2	0	Pericytes
0.854083	-0.320011	0.118	0.087	1	MARCH7	0	Pericytes
0.854083	-0.261788	0.118	0.087	1	DNAJC10	0	Pericytes
0.854083	-0.36079	0.118	0.087	1	RBSN	0	Pericytes
0.854083	-0.39048	0.118	0.087	1	UBE2E2	0	Pericytes
0.854083	-0.270675	0.118	0.087	1	OSBPL10	0	Pericytes
0.854083	-0.314448	0.118	0.087	1	HMCES	0	Pericytes
0.854083	-0.310484	0.118	0.087	1	CRMP1	0	Pericytes
0.854083	-0.326757	0.118	0.087	1	ATP10D	0	Pericytes
0.854083	-0.0119037	0.118	0.087	1	ZFR	0	Pericytes
0.854083	-0.562088	0.118	0.087	1	HEXB	0	Pericytes
0.854083	-0.447869	0.118	0.087	1	CXCL14	0	Pericytes
0.854083	-0.527366	0.118	0.087	1	NDFIP1	0	Pericytes
0.854083	-0.116562	0.118	0.087	1	IL17B	0	Pericytes
0.854083	-0.0540022	0.118	0.087	1	CLTB	0	Pericytes
0.854083	0.070657	0.118	0.087	1	FAM50B	0	Pericytes
0.854083	0.0727982	0.118	0.087	1	NOL7	0	Pericytes
0.854083	-0.239046	0.118	0.087	1	PPP1R11	0	Pericytes
0.854083	-0.0552134	0.118	0.087	1	DNPH1	0	Pericytes
0.854083	-0.514433	0.118	0.087	1	DDX56	0	Pericytes
0.854083	-0.390802	0.118	0.087	1	JPX	0	Pericytes
0.854083	-0.167178	0.118	0.087	1	APOOL	0	Pericytes
0.854083	-0.398567	0.118	0.087	1	ARMCX6	0	Pericytes
0.854083	-0.226657	0.118	0.087	1	CBWD1	0	Pericytes
0.854083	-0.205229	0.118	0.087	1	MRPL17	0	Pericytes
0.854083	-0.283454	0.118	0.087	1	VEGFB	0	Pericytes
0.854083	-0.11879	0.118	0.087	1	CDK2AP2	0	Pericytes
0.854083	-0.306326	0.118	0.087	1	ZBTB44	0	Pericytes
0.854083	-0.202009	0.118	0.087	1	PIP4K2A	0	Pericytes
0.854083	-0.321798	0.118	0.087	1	MARCH8	0	Pericytes
0.854083	-0.0666233	0.118	0.087	1	PARG	0	Pericytes
0.854083	-0.746385	0.118	0.087	1	TIAL1	0	Pericytes
0.854083	0.0444826	0.118	0.087	1	CLSTN3	0	Pericytes
0.854083	-0.211882	0.118	0.087	1	IPO8	0	Pericytes
0.854083	-0.234724	0.118	0.087	1	C12orf10	0	Pericytes
0.854083	-0.439715	0.118	0.087	1	SMUG1	0	Pericytes
0.854083	-0.651835	0.118	0.087	1	RBMS2	0	Pericytes
0.854083	-0.112981	0.118	0.087	1	AVIL	0	Pericytes
0.854083	-0.113431	0.118	0.087	1	LLPH	0	Pericytes
0.854083	-0.248437	0.118	0.087	1	PPTC7	0	Pericytes
0.854083	-0.260533	0.118	0.087	1	MAPKAPK5-AS1	0	Pericytes
0.854083	-0.208174	0.118	0.087	1	SBNO1	0	Pericytes
0.854083	-0.0143281	0.118	0.087	1	PARP4	0	Pericytes
0.854083	-0.232483	0.118	0.087	1	THTPA	0	Pericytes
0.854083	0.0521106	0.118	0.087	1	ATL1	0	Pericytes
0.854083	-0.27088	0.118	0.087	1	MAX	0	Pericytes
0.854083	-0.17696	0.118	0.087	1	DCAF5	0	Pericytes
0.854083	-0.0871289	0.118	0.087	1	INF2	0	Pericytes
0.854083	-0.461152	0.118	0.087	1	EIF3J-DT	0	Pericytes
0.854083	0.0852589	0.118	0.087	1	LEO1	0	Pericytes
0.854083	-0.359346	0.118	0.087	1	MRPS34	0	Pericytes
0.854083	-0.204641	0.118	0.087	1	PKD1	0	Pericytes
0.854083	-0.442592	0.118	0.087	1	QPRT	0	Pericytes
0.854083	0.0215942	0.118	0.087	1	AKTIP	0	Pericytes
0.854083	-0.10102	0.118	0.087	1	ZCCHC14	0	Pericytes
0.854083	-0.163452	0.118	0.087	1	VPS53	0	Pericytes
0.854083	-0.108403	0.118	0.087	1	MRPS23	0	Pericytes
0.854083	-0.0410613	0.118	0.087	1	GPRC5C	0	Pericytes
0.854083	0.0345603	0.118	0.087	1	TRAPPC8	0	Pericytes
0.854083	-0.26431	0.118	0.087	1	FSTL3	0	Pericytes
0.854083	-0.262204	0.118	0.087	1	C19orf25	0	Pericytes
0.854083	-0.0931787	0.118	0.087	1	BCL3	0	Pericytes
0.854083	-0.460145	0.118	0.087	1	PSMG1	0	Pericytes
0.854083	-0.231499	0.118	0.087	1	WRB	0	Pericytes
0.855282	0.0511867	0.529	0.348	1	CD151	0	Pericytes
0.855282	-0.199755	0.471	0.391	1	MRVI1	0	Pericytes
0.855282	-0.094112	0.412	0.435	1	BST2	0	Pericytes
0.860128	-0.103341	0.235	0.174	1	SHOC2	0	Pericytes
0.860182	-0.717156	0.176	0.13	1	SVBP	0	Pericytes
0.860182	-0.450098	0.176	0.13	1	MAN1A2	0	Pericytes
0.860182	-0.262966	0.176	0.13	1	POLD2	0	Pericytes
0.860182	-0.0293642	0.176	0.13	1	MSC-AS1	0	Pericytes
0.860182	-0.826029	0.176	0.13	1	FOXN3	0	Pericytes
0.861979	-0.678091	0.294	0.261	1	AP3S1	0	Pericytes
0.861979	0.142677	0.294	0.261	1	VPS13C	0	Pericytes
0.861979	0.0457095	0.294	0.261	1	NPTN	0	Pericytes
0.868253	0.104739	0.765	0.696	1	H3F3A	0	Pericytes
0.868253	0.144876	0.882	0.609	1	COX7A1	0	Pericytes
0.868756	-0.415479	0.176	0.174	1	DEPP1	0	Pericytes
0.868756	-0.452844	0.176	0.174	1	LGMN	0	Pericytes
0.868756	-0.510672	0.176	0.174	1	FOXF1	0	Pericytes
0.868756	-0.470111	0.176	0.174	1	COA3	0	Pericytes
0.868756	-0.713791	0.176	0.174	1	UBTF	0	Pericytes
0.868756	-0.467336	0.176	0.174	1	MIF	0	Pericytes
0.868756	0.41694	0.176	0.174	1	PITPNB	0	Pericytes
0.868873	0.0243468	0.882	0.696	1	MCAM	0	Pericytes
0.869111	0.0807788	0.471	0.435	1	NFASC	0	Pericytes
0.869111	-0.148648	0.471	0.435	1	SRSF3	0	Pericytes
0.869266	-0.0200565	0.882	0.783	1	RPL24	0	Pericytes
0.869443	-0.0344515	0.353	0.304	1	EIF5B	0	Pericytes
0.869546	0.0934558	1	0.826	1	RPL26	0	Pericytes
0.869601	0.0582618	1	0.913	1	RPL35	0	Pericytes
0.871109	-0.0254559	1	1	1	MT-CYB	0	Pericytes
0.871388	-0.0724228	0.235	0.261	1	NDUFA10	0	Pericytes
0.871388	-0.116704	0.235	0.261	1	NEURL1B	0	Pericytes
0.871388	-0.0789157	0.235	0.261	1	TUBB6	0	Pericytes
0.874991	-0.0729023	0.412	0.348	1	TMEFOLR2+ macs58	0	Pericytes
0.875535	0.118083	0.176	0.217	1	SUGT1	0	Pericytes
0.875535	0.108435	0.176	0.217	1	GMFG	0	Pericytes
0.876411	-0.119015	0.588	0.609	1	HNRNPK	0	Pericytes
0.877236	-0.112661	0.412	0.391	1	FAM96B	0	Pericytes
0.879291	0.0162566	0.353	0.261	1	EBF1	0	Pericytes
0.880332	0.011789	0.941	0.87	1	RPL35A	0	Pericytes
0.880332	0.048563	0.941	0.87	1	RPS23	0	Pericytes
0.881031	0.0257703	0.235	0.217	1	ARHGAP29	0	Pericytes
0.881031	-0.420834	0.235	0.217	1	PLEKHH2	0	Pericytes
0.881031	-0.0379819	0.235	0.217	1	RBMS3	0	Pericytes
0.881031	-0.0493333	0.235	0.217	1	ARHGAP10	0	Pericytes
0.881031	0.189451	0.235	0.217	1	KRIT1	0	Pericytes
0.881031	0.143739	0.235	0.217	1	NDUFA8	0	Pericytes
0.881031	0.178057	0.235	0.217	1	SNW1	0	Pericytes
0.881031	0.0803432	0.235	0.217	1	2004-09-01	0	Pericytes
0.881031	0.210034	0.235	0.217	1	2009-09-01	0	Pericytes
0.882423	-0.143336	0.471	0.478	1	LPP	0	Pericytes
0.885078	-0.386379	0.353	0.348	1	ADD1	0	Pericytes
0.885078	-0.19474	0.353	0.348	1	SIVA1	0	Pericytes
0.885574	-0.127714	0.294	0.217	1	PRKAR1A	0	Pericytes
0.886419	-0.568742	0.118	0.13	1	FAFOLR2+ macs13B	0	Pericytes
0.886419	-0.298972	0.118	0.13	1	STMN1	0	Pericytes
0.886419	-0.565938	0.118	0.13	1	MOB3C	0	Pericytes
0.886419	-0.471907	0.118	0.13	1	NRDC	0	Pericytes
0.886419	-0.253309	0.118	0.13	1	SLC39A1	0	Pericytes
0.886419	-0.0529315	0.118	0.13	1	PPP2R5A	0	Pericytes
0.886419	-0.643078	0.118	0.13	1	RAB3GAP1	0	Pericytes
0.886419	-0.609232	0.118	0.13	1	SLC40A1	0	Pericytes
0.886419	-0.184666	0.118	0.13	1	IQSEC1	0	Pericytes
0.886419	-0.127825	0.118	0.13	1	TMEM43	0	Pericytes
0.886419	-0.294396	0.118	0.13	1	GLB1	0	Pericytes
0.886419	-0.31907	0.118	0.13	1	DNAJB11	0	Pericytes
0.886419	-0.421185	0.118	0.13	1	APBB2	0	Pericytes
0.886419	-0.354645	0.118	0.13	1	G3BP2	0	Pericytes
0.886419	-0.312699	0.118	0.13	1	PYURF	0	Pericytes
0.886419	-0.0798094	0.118	0.13	1	KIAA1109	0	Pericytes
0.886419	-0.228938	0.118	0.13	1	C5orf24	0	Pericytes
0.886419	-0.0852037	0.118	0.13	1	TAPBP	0	Pericytes
0.886419	-0.164152	0.118	0.13	1	GTF3C6	0	Pericytes
0.886419	-0.173286	0.118	0.13	1	GOPC	0	Pericytes
0.886419	-0.412124	0.118	0.13	1	FAFOLR2+ macs0C	0	Pericytes
0.886419	-0.422731	0.118	0.13	1	SMIM30	0	Pericytes
0.886419	-0.243778	0.118	0.13	1	ESYT2	0	Pericytes
0.886419	-0.258851	0.118	0.13	1	MAOA	0	Pericytes
0.886419	-0.129976	0.118	0.13	1	PQBP1	0	Pericytes
0.886419	-0.555727	0.118	0.13	1	YIPF6	0	Pericytes
0.886419	-0.273143	0.118	0.13	1	CETN2	0	Pericytes
0.886419	-0.215106	0.118	0.13	1	KAT6A	0	Pericytes
0.886419	-0.270535	0.118	0.13	1	ZFAND5	0	Pericytes
0.886419	-0.17499	0.118	0.13	1	CDC26	0	Pericytes
0.886419	-0.270587	0.118	0.13	1	TSSC4	0	Pericytes
0.886419	-0.497116	0.118	0.13	1	PIK3C2A	0	Pericytes
0.886419	-0.55123	0.118	0.13	1	ATL3	0	Pericytes
0.886419	-0.229039	0.118	0.13	1	MTMR2	0	Pericytes
0.886419	-0.268956	0.118	0.13	1	CUL2	0	Pericytes
0.886419	-0.414875	0.118	0.13	1	FAS	0	Pericytes
0.886419	-0.405778	0.118	0.13	1	FRA10AC1	0	Pericytes
0.886419	-0.14217	0.118	0.13	1	AFAP1L2	0	Pericytes
0.886419	-0.540149	0.118	0.13	1	NAB2	0	Pericytes
0.886419	-0.167083	0.118	0.13	1	ZCCHC8	0	Pericytes
0.886419	-0.196228	0.118	0.13	1	SUPT16H	0	Pericytes
0.886419	-0.249329	0.118	0.13	1	UBE3A	0	Pericytes
0.886419	-0.256894	0.118	0.13	1	SPPL2A	0	Pericytes
0.886419	-0.412129	0.118	0.13	1	RCN2	0	Pericytes
0.886419	-0.089332	0.118	0.13	1	POLR2A	0	Pericytes
0.886419	-0.428996	0.118	0.13	1	TAF15	0	Pericytes
0.886419	-0.541266	0.118	0.13	1	THRA	0	Pericytes
0.886419	-0.469016	0.118	0.13	1	MSL1	0	Pericytes
0.886419	-0.60851	0.118	0.13	1	CENPB	0	Pericytes
0.886419	-0.0879393	0.118	0.13	1	BORCS8	0	Pericytes
0.886419	-0.148544	0.118	0.13	1	NECTIN2	0	Pericytes
0.886419	-0.163442	0.118	0.13	1	AP2A1	0	Pericytes
0.888234	-0.0860565	0.647	0.609	1	RPL27	0	Pericytes
0.889384	0.0246873	0.294	0.261	1	ACP1	0	Pericytes
0.889384	0.0693255	0.294	0.261	1	YBX3	0	Pericytes
0.889384	-0.463716	0.294	0.261	1	MRPS6	0	Pericytes
0.890577	-0.238012	0.824	0.739	1	SKP1	0	Pericytes
0.890989	-0.546194	0.235	0.174	1	TP53BP1	0	Pericytes
0.892617	-0.277154	0.294	0.304	1	ESAM	0	Pericytes
0.892617	-0.235576	0.294	0.304	1	NARS	0	Pericytes
0.892749	-0.107976	0.471	0.435	1	ID3	0	Pericytes
0.895385	0.055973	0.353	0.304	1	CNOT4	0	Pericytes
0.899796	-0.205328	0.235	0.261	1	PXDN	0	Pericytes
0.899796	-0.103271	0.235	0.261	1	CD164	0	Pericytes
0.899796	-0.100846	0.235	0.261	1	EIF4A3	0	Pericytes
0.899844	-0.256904	0.412	0.348	1	HSPA1A	0	Pericytes
0.899844	0.0110336	0.412	0.348	1	SMC3	0	Pericytes
0.901371	0.270296	0.176	0.174	1	CSF1	0	Pericytes
0.901371	0.188201	0.176	0.174	1	SCARB2	0	Pericytes
0.901371	0.23694	0.176	0.174	1	ARF5	0	Pericytes
0.901371	-0.464359	0.176	0.174	1	MYL6B	0	Pericytes
0.901371	-0.215865	0.176	0.174	1	FKBP8	0	Pericytes
0.901648	0.0273455	0.412	0.391	1	POLR2I	0	Pericytes
0.905816	0.0836277	0.471	0.478	1	ITGA1	0	Pericytes
0.905816	-0.301167	0.529	0.435	1	STEAP4	0	Pericytes
0.905816	-0.118121	0.471	0.478	1	SLC25A3	0	Pericytes
0.907806	0.0438117	0.529	0.522	1	NEXN	0	Pericytes
0.909947	0.0822685	0.647	0.565	1	CAVIN1	0	Pericytes
0.909947	-0.0438381	0.647	0.565	1	OAZ1	0	Pericytes
0.910494	-0.274233	0.353	0.348	1	SYPL1	0	Pericytes
0.910494	-0.428199	0.353	0.348	1	BTG1	0	Pericytes
0.910628	-0.360075	0.235	0.217	1	LRPAP1	0	Pericytes
0.910628	-0.341078	0.235	0.217	1	SGCB	0	Pericytes
0.910628	-0.0134366	0.235	0.217	1	PSMC2	0	Pericytes
0.910628	0.0263804	0.235	0.217	1	ECFOLR2+ macs	0	Pericytes
0.910628	-0.400981	0.235	0.217	1	ST5	0	Pericytes
0.910628	0.084333	0.235	0.217	1	SERPINH1	0	Pericytes
0.910628	0.058283	0.235	0.217	1	DAZAP2	0	Pericytes
0.910628	0.0747119	0.235	0.217	1	HNRNPC	0	Pericytes
0.910628	-0.294302	0.235	0.217	1	HERPUD1	0	Pericytes
0.912362	0.039601	0.824	0.739	1	COX4I2	0	Pericytes
0.912773	0.0337968	0.941	0.826	1	MT-ND4L	0	Pericytes
0.912851	-0.0137478	1	0.913	1	A2M	0	Pericytes
0.913868	-0.0548134	1	0.957	1	RPS27A	0	Pericytes
0.913868	-0.0435555	1	1	1	MT-ND1	0	Pericytes
0.916483	0.0796736	0.471	0.435	1	RAB13	0	Pericytes
0.916483	0.0547323	0.471	0.435	1	COX17	0	Pericytes
0.916921	0.151432	0.294	0.261	1	MGLL	0	Pericytes
0.916921	-0.0944788	0.294	0.261	1	MRFAP1	0	Pericytes
0.916921	-0.0622034	0.294	0.261	1	SSBP1	0	Pericytes
0.916921	-0.453934	0.294	0.261	1	LAMTOR1	0	Pericytes
0.916921	0.0506962	0.294	0.261	1	PPP2R1A	0	Pericytes
0.919356	-0.0998189	0.294	0.304	1	CLIC4	0	Pericytes
0.919356	-0.275812	0.294	0.304	1	GHITM	0	Pericytes
0.919356	-0.158201	0.294	0.304	1	ACTN1	0	Pericytes
0.919356	-0.397962	0.294	0.304	1	TRAPPC1	0	Pericytes
0.922671	-0.162847	0.824	0.609	1	GSN	0	Pericytes
0.924137	-0.0261256	0.118	0.13	1	AGRN	0	Pericytes
0.924137	-0.047981	0.118	0.13	1	SF3A3	0	Pericytes
0.924137	-0.0996161	0.118	0.13	1	EBNA1BP2	0	Pericytes
0.924137	-0.0987688	0.118	0.13	1	PRPF38A	0	Pericytes
0.924137	-0.0358464	0.118	0.13	1	PRPF3	0	Pericytes
0.924137	-0.0719062	0.118	0.13	1	IARS2	0	Pericytes
0.924137	-0.095382	0.118	0.13	1	LPIN1	0	Pericytes
0.924137	0.051635	0.118	0.13	1	YPEL5	0	Pericytes
0.924137	-0.20891	0.118	0.13	1	RANBP2	0	Pericytes
0.924137	-0.0181148	0.118	0.13	1	SP100	0	Pericytes
0.924137	-0.0276416	0.118	0.13	1	RPUSD3	0	Pericytes
0.924137	-0.104725	0.118	0.13	1	REST	0	Pericytes
0.924137	-0.195208	0.118	0.13	1	CFAP97	0	Pericytes
0.924137	-0.180975	0.118	0.13	1	ZFYVE16	0	Pericytes
0.924137	-0.066931	0.118	0.13	1	2008-09-01	0	Pericytes
0.924137	-0.321418	0.118	0.13	1	HARS	0	Pericytes
0.924137	-0.0606224	0.118	0.13	1	SAP30L	0	Pericytes
0.924137	-0.686447	0.118	0.13	1	NELFE	0	Pericytes
0.924137	-0.280813	0.118	0.13	1	SMAP1	0	Pericytes
0.924137	-0.145973	0.118	0.13	1	ARHGAP6	0	Pericytes
0.924137	0.0106462	0.118	0.13	1	PSIP1	0	Pericytes
0.924137	-0.23819	0.118	0.13	1	ABCA1	0	Pericytes
0.924137	-0.262301	0.118	0.13	1	URInflam macs	0	Pericytes
0.924137	-0.186722	0.118	0.13	1	ATXN7L3B	0	Pericytes
0.924137	-0.17693	0.118	0.13	1	UPF3A	0	Pericytes
0.924137	-0.0830189	0.118	0.13	1	ZFYVE21	0	Pericytes
0.924137	-0.169767	0.118	0.13	1	COPS2	0	Pericytes
0.924137	-0.171933	0.118	0.13	1	MRPL28	0	Pericytes
0.924137	0.0226898	0.118	0.13	1	SPOP	0	Pericytes
0.924137	-0.185017	0.118	0.13	1	SYNGR2	0	Pericytes
0.924137	0.0110306	0.118	0.13	1	UBXN6	0	Pericytes
0.924137	-0.0475878	0.118	0.13	1	CLPP	0	Pericytes
0.924137	-0.43461	0.118	0.13	1	MRPL4	0	Pericytes
0.924137	-0.0877788	0.118	0.13	1	SNAP29	0	Pericytes
0.924137	-0.182331	0.118	0.13	1	CABIN1	0	Pericytes
0.924137	-0.0948178	0.118	0.13	1	BTG3	0	Pericytes
0.926154	0.0492107	0.412	0.391	1	ACTG2	0	Pericytes
0.93344	0.115441	0.824	0.565	1	COL6A1	0	Pericytes
0.934154	0.16217	0.176	0.174	1	GSTM3	0	Pericytes
0.934154	-0.260395	0.176	0.174	1	COQ10B	0	Pericytes
0.934154	0.185685	0.176	0.174	1	TRIP12	0	Pericytes
0.934154	-0.115692	0.176	0.174	1	ITPR1	0	Pericytes
0.934154	-0.558357	0.176	0.174	1	TADA3	0	Pericytes
0.934154	-0.416132	0.176	0.174	1	MRPS25	0	Pericytes
0.934154	-0.220051	0.176	0.174	1	POLR2H	0	Pericytes
0.934154	-0.107853	0.176	0.174	1	CCDC50	0	Pericytes
0.934154	0.0889763	0.176	0.174	1	HNRNPD	0	Pericytes
0.934154	0.288621	0.176	0.174	1	ISL1	0	Pericytes
0.934154	-0.344782	0.176	0.174	1	TTC37	0	Pericytes
0.934154	-0.501076	0.176	0.174	1	APC	0	Pericytes
0.934154	-0.0625117	0.176	0.174	1	ARID1B	0	Pericytes
0.934154	-0.186191	0.176	0.174	1	DECR1	0	Pericytes
0.934154	0.142528	0.176	0.174	1	CTNND1	0	Pericytes
0.934154	-0.215489	0.176	0.174	1	EFEMP2	0	Pericytes
0.934154	0.177785	0.176	0.174	1	CD248	0	Pericytes
0.934154	-0.403344	0.176	0.174	1	ENDOD1	0	Pericytes
0.934154	0.322883	0.176	0.174	1	DDX6	0	Pericytes
0.934154	-0.172366	0.176	0.174	1	TRAPPC4	0	Pericytes
0.934154	-0.48797	0.176	0.174	1	RBInflam macs7	0	Pericytes
0.934154	-0.194129	0.176	0.174	1	BORCS7	0	Pericytes
0.934154	-0.387932	0.176	0.174	1	TUBA1C	0	Pericytes
0.934154	-0.185281	0.176	0.174	1	AMFR	0	Pericytes
0.934154	-0.312373	0.176	0.174	1	TRAPPC2L	0	Pericytes
0.934154	-0.359487	0.176	0.174	1	ANKRD11	0	Pericytes
0.934154	0.193661	0.176	0.174	1	LSInflam macs2	0	Pericytes
0.934154	0.235966	0.176	0.174	1	TMEInflam macIAFs7	0	Pericytes
0.934154	-0.220016	0.176	0.174	1	ACO2	0	Pericytes
0.934325	-0.120599	0.765	0.826	1	RPL15	0	Pericytes
0.934412	0.0105319	0.882	0.783	1	SRP14	0	Pericytes
0.934581	0.0754308	1	0.913	1	EEF1A1	0	Pericytes
0.935348	-0.0532275	1	1	1	MT-CO3	0	Pericytes
0.940349	0.0691087	0.235	0.217	1	PKN2	0	Pericytes
0.940349	-0.0720987	0.235	0.217	1	PPP1R2	0	Pericytes
0.940349	-0.0104496	0.235	0.217	1	RAD21	0	Pericytes
0.940349	0.0182182	0.235	0.217	1	PSMB7	0	Pericytes
0.940349	-0.563774	0.235	0.217	1	PSMD13	0	Pericytes
0.940349	-0.329919	0.235	0.217	1	PRDX3	0	Pericytes
0.940349	-0.214562	0.235	0.217	1	TM9SF2	0	Pericytes
0.940349	-0.252052	0.235	0.217	1	SEL1L	0	Pericytes
0.940349	-0.334501	0.235	0.217	1	CALM3	0	Pericytes
0.940349	-0.51892	0.235	0.217	1	CBX7	0	Pericytes
0.943644	-0.16309	0.706	0.522	1	ZEB2	0	Pericytes
0.944558	-0.205724	0.294	0.261	1	CCT3	0	Pericytes
0.944558	-0.236289	0.294	0.261	1	RAD23A	0	Pericytes
0.946186	-0.151103	0.294	0.304	1	EPHX1	0	Pericytes
0.94758	-0.103017	0.353	0.304	1	LDHA	0	Pericytes
0.95073	0.14262	0.412	0.391	1	2002-09-01	0	Pericytes
0.95073	-0.164181	0.412	0.391	1	XRCC6	0	Pericytes
0.954591	-0.0817541	0.647	0.522	1	EEF1B2	0	Pericytes
0.954901	0.132814	0.647	0.565	1	RHOA	0	Pericytes
0.955598	-0.0949976	0.706	0.652	1	RPLP0	0	Pericytes
0.956021	-0.0259937	0.765	0.739	1	NR2F2	0	Pericytes
0.961574	-0.114886	0.353	0.348	1	PABPC1	0	Pericytes
0.961574	0.0249835	0.353	0.348	1	VAMP2	0	Pericytes
0.961574	0.0801133	0.353	0.348	1	APP	0	Pericytes
0.962025	-0.205042	0.118	0.13	1	SLC30A7	0	Pericytes
0.962025	0.0534916	0.118	0.13	1	SIKE1	0	Pericytes
0.962025	0.364836	0.118	0.13	1	ATP1A1	0	Pericytes
0.962025	0.157033	0.118	0.13	1	COA6	0	Pericytes
0.962025	0.0267438	0.118	0.13	1	AUP1	0	Pericytes
0.962025	-0.0754451	0.118	0.13	1	STARD7	0	Pericytes
0.962025	0.101073	0.118	0.13	1	SERP1	0	Pericytes
0.962025	0.261085	0.118	0.13	1	LDB2	0	Pericytes
0.962025	0.150731	0.118	0.13	1	EXOC1	0	Pericytes
0.962025	0.193723	0.118	0.13	1	PARInflam macs	0	Pericytes
0.962025	0.110555	0.118	0.13	1	HNRNPA0	0	Pericytes
0.962025	0.156085	0.118	0.13	1	MYO6	0	Pericytes
0.962025	0.139019	0.118	0.13	1	AC058791.1	0	Pericytes
0.962025	0.0922898	0.118	0.13	1	CHM	0	Pericytes
0.962025	-0.0271349	0.118	0.13	1	AC100803.3	0	Pericytes
0.962025	0.0143723	0.118	0.13	1	PLGRKT	0	Pericytes
0.962025	0.0217003	0.118	0.13	1	NFIB	0	Pericytes
0.962025	-0.146672	0.118	0.13	1	CENPP	0	Pericytes
0.962025	0.0268157	0.118	0.13	1	SURF1	0	Pericytes
0.962025	-0.0343307	0.118	0.13	1	NXF1	0	Pericytes
0.962025	0.0729373	0.118	0.13	1	C11orf54	0	Pericytes
0.962025	-0.0396006	0.118	0.13	1	IDI1	0	Pericytes
0.962025	0.0257654	0.118	0.13	1	TFAM	0	Pericytes
0.962025	0.176374	0.118	0.13	1	AEBP2	0	Pericytes
0.962025	0.0332873	0.118	0.13	1	ASB8	0	Pericytes
0.962025	-0.0800726	0.118	0.13	1	DYRK2	0	Pericytes
0.962025	0.0607294	0.118	0.13	1	EIF5	0	Pericytes
0.962025	0.0766374	0.118	0.13	1	SECISBP2L	0	Pericytes
0.962025	0.0600207	0.118	0.13	1	ADAMTS1	0	Pericytes
0.967049	0.107316	0.176	0.174	1	AKR1A1	0	Pericytes
0.967049	0.130402	0.176	0.174	1	SARS	0	Pericytes
0.967049	-0.28223	0.176	0.174	1	FAInflam macs29A	0	Pericytes
0.967049	0.146069	0.176	0.174	1	TROVE2	0	Pericytes
0.967049	0.0991745	0.176	0.174	1	PDCL3	0	Pericytes
0.967049	0.148964	0.176	0.174	1	CCDC12	0	Pericytes
0.967049	-0.275304	0.176	0.174	1	ADGRL3	0	Pericytes
0.967049	0.179348	0.176	0.174	1	H2AFY	0	Pericytes
0.967049	-0.263366	0.176	0.174	1	YIPF3	0	Pericytes
0.967049	0.23592	0.176	0.174	1	TSPYL4	0	Pericytes
0.967049	-0.0952739	0.176	0.174	1	NUDT1	0	Pericytes
0.967049	-0.223801	0.176	0.174	1	PGK1	0	Pericytes
0.967049	-0.0716552	0.176	0.174	1	RTL8A	0	Pericytes
0.967049	-0.435822	0.176	0.174	1	PAG1	0	Pericytes
0.967049	-0.232682	0.176	0.174	1	ANGPT1	0	Pericytes
0.967049	-0.113629	0.176	0.174	1	ISCA1	0	Pericytes
0.967049	-0.515703	0.176	0.174	1	ATM	0	Pericytes
0.967049	0.0851135	0.176	0.174	1	GLRX3	0	Pericytes
0.967049	0.131829	0.176	0.174	1	CLEC2B	0	Pericytes
0.967049	-0.184916	0.176	0.174	1	CNIH1	0	Pericytes
0.967049	0.103386	0.176	0.174	1	PLEKHG3	0	Pericytes
0.967049	-0.0288528	0.176	0.174	1	NDN	0	Pericytes
0.967049	0.080645	0.176	0.174	1	COX5A	0	Pericytes
0.967049	0.0656879	0.176	0.174	1	SLC25A11	0	Pericytes
0.967049	-0.382781	0.176	0.174	1	EPN2	0	Pericytes
0.967049	-0.111671	0.176	0.174	1	GTF2F1	0	Pericytes
0.967135	0.0458249	0.824	0.783	1	RPS6	0	Pericytes
0.970154	-0.323603	0.235	0.217	1	C1orf123	0	Pericytes
0.970154	-0.0421726	0.235	0.217	1	CAPZA1	0	Pericytes
0.970154	-0.142139	0.235	0.217	1	COPA	0	Pericytes
0.970154	-0.262572	0.235	0.217	1	SNRNP200	0	Pericytes
0.970154	-0.0282783	0.235	0.217	1	HIGD1A	0	Pericytes
0.970154	-0.269411	0.235	0.217	1	NDUFAF2	0	Pericytes
0.970154	-0.261261	0.235	0.217	1	EWSR1	0	Pericytes
0.972262	-0.152076	0.294	0.261	1	BCAP29	0	Pericytes
0.972262	-0.218169	0.294	0.261	1	PDS5B	0	Pericytes
0.972262	-0.0681894	0.294	0.261	1	LITAF	0	Pericytes
0.973078	-0.0317613	0.294	0.304	1	ANAPC11	0	Pericytes
0.973776	-0.263303	0.353	0.304	1	OAZ2	0	Pericytes
0.973776	-0.116047	0.353	0.304	1	SRRFOLR2+ macs	0	Pericytes
0.974899	-0.323059	0.412	0.348	1	ARHGDIB	0	Pericytes
0.974899	-0.233766	0.412	0.348	1	RTRAF	0	Pericytes
0.977442	0.0784672	0.647	0.565	1	EIF3K	0	Pericytes
0.978429	-0.0417053	1	1	1	RPL10	0	Pericytes
0.978429	-0.0416622	1	1	1	MT-ND3	0	Pericytes
0.987187	-0.0601273	0.353	0.348	1	LDHB	0	Pericytes
0.98908	0.0522403	0.941	0.87	1	NOTCH3	0	Pericytes
1	-0.0470863	1	1	1	RPS8	0	Pericytes
1	0.0211375	0.176	0.174	1	DNAJB4	0	Pericytes
1	-0.169445	0.176	0.174	1	PRPF38B	0	Pericytes
1	-0.090493	0.176	0.174	1	SEC22B	0	Pericytes
1	-0.0247113	1	0.913	1	S100A6	0	Pericytes
1	-0.0620219	0.235	0.217	1	DEGS1	0	Pericytes
1	-0.0289522	0.176	0.174	1	CEP170	0	Pericytes
1	-0.0423303	0.176	0.174	1	PPInflam macsG	0	Pericytes
1	0.253406	0.118	0.13	1	REL	0	Pericytes
1	0.0262445	0.176	0.174	1	TPRKB	0	Pericytes
1	0.124301	0.176	0.174	1	MRPS5	0	Pericytes
1	0.125193	0.118	0.13	1	UNC50	0	Pericytes
1	-0.175803	0.235	0.217	1	HSPD1	0	Pericytes
1	0.306592	0.118	0.13	1	EXOSC7	0	Pericytes
1	-0.335924	0.176	0.174	1	SELENOT	0	Pericytes
1	-0.467477	0.176	0.174	1	FXR1	0	Pericytes
1	-0.261062	0.176	0.174	1	TRA2B	0	Pericytes
1	-0.304669	0.176	0.174	1	SPCS3	0	Pericytes
1	-0.250385	0.235	0.217	1	GPBP1	0	Pericytes
1	0.147559	0.294	0.304	1	MAP1B	0	Pericytes
1	-0.093199	0.353	0.348	1	HIST1H4C	0	Pericytes
1	-0.604309	0.176	0.174	1	MRPL14	0	Pericytes
1	0.0807604	0.176	0.174	1	TMEInflam macs06B	0	Pericytes
1	-0.0463315	0.824	0.739	1	HNRNPA2B1	0	Pericytes
1	0.148853	0.176	0.174	1	HGF	0	Pericytes
1	-0.031392	0.235	0.217	1	CALU	0	Pericytes
1	-0.466626	0.294	0.261	1	ATP6V1F	0	Pericytes
1	0.326993	0.118	0.13	1	SMC1A	0	Pericytes
1	0.279159	0.118	0.13	1	ARMCX3	0	Pericytes
1	-0.346408	0.235	0.217	1	FUNDC2	0	Pericytes
1	0.0363278	0.412	0.391	1	RBPMS	0	Pericytes
1	0.0512737	0.824	0.696	1	COX6C	0	Pericytes
1	0.260003	0.118	0.13	1	SLC44A1	0	Pericytes
1	-0.0716355	0.235	0.217	1	PSMC3	0	Pericytes
1	0.132045	0.118	0.13	1	FADS3	0	Pericytes
1	-0.377009	0.353	0.304	1	BANF1	0	Pericytes
1	-0.159781	0.176	0.174	1	CCS	0	Pericytes
1	-0.387974	0.235	0.217	1	TIMM8B	0	Pericytes
1	-0.0815811	0.235	0.217	1	KMT2A	0	Pericytes
1	0.0467634	0.176	0.174	1	FAInflam macs3C	0	Pericytes
1	-0.165362	0.235	0.217	1	HNRNPH3	0	Pericytes
1	-0.339599	0.176	0.174	1	DDX21	0	Pericytes
1	-0.147579	0.235	0.217	1	PPA1	0	Pericytes
1	0.0140328	0.176	0.174	1	GRK5	0	Pericytes
1	-0.0690016	0.235	0.217	1	OAT	0	Pericytes
1	-0.135753	0.176	0.174	1	CMAS	0	Pericytes
1	-0.179401	0.176	0.174	1	STK38L	0	Pericytes
1	-0.360983	0.294	0.261	1	LIMA1	0	Pericytes
1	-0.106693	0.176	0.174	1	VEZT	0	Pericytes
1	0.0274315	0.176	0.174	1	WASHC3	0	Pericytes
1	-0.0873512	0.412	0.435	1	ARPC3	0	Pericytes
1	0.0988807	0.118	0.13	1	ALDH2	0	Pericytes
1	-0.0468514	0.176	0.174	1	NGDN	0	Pericytes
1	0.0144769	0.412	0.391	1	LGALS3	0	Pericytes
1	-0.448722	0.235	0.217	1	KLC1	0	Pericytes
1	-0.296205	0.294	0.261	1	PDIA3	0	Pericytes
1	0.130088	0.118	0.13	1	COMMD4	0	Pericytes
1	-0.374363	0.353	0.304	1	GABARAPL2	0	Pericytes
1	-0.0245786	0.176	0.174	1	MIR22HG	0	Pericytes
1	-0.331838	0.176	0.174	1	TXNDC17	0	Pericytes
1	-0.0652029	0.176	0.174	1	GGNBP2	0	Pericytes
1	0.114262	0.118	0.13	1	NFE2L1	0	Pericytes
1	-0.0884941	0.176	0.174	1	DCAF7	0	Pericytes
1	-0.260496	0.176	0.174	1	PLCB4	0	Pericytes
1	-0.330648	0.294	0.261	1	ERGIC3	0	Pericytes
1	0.229016	0.118	0.13	1	IFT52	0	Pericytes
1	0.0159934	0.882	0.739	1	ATP5F1E	0	Pericytes
1	0.0569023	0.176	0.174	1	NDUFS7	0	Pericytes
1	-0.0312233	0.294	0.304	1	CAPNS1	0	Pericytes
1	0.347974	0.118	0.13	1	SERTAD3	0	Pericytes
1	-0.159154	0.235	0.217	1	MYADM	0	Pericytes
1	-0.524858	0.235	0.217	1	ATP6V1E1	0	Pericytes
1	0.0180002	0.118	0.13	1	CBR1	0	Pericytes
1	-0.0403802	1	1	1	MT-ND2	0	Pericytes
5.82298e-31	2.47282	0.667	0.082	1.95291e-26	XIST	UPP	Smooth_muscle_cells
1.98421e-14	-0.921386	0.61	0.888	6.65465e-10	SELENOM	DWW	Smooth_muscle_cells
1.84763e-09	1.59358	0.199	0.01	6.19658e-05	MTRNR2L1	UPP	Smooth_muscle_cells
4.94934e-09	-1.47332	0.078	0.352	0.000165991	RPIAFsY1	DWW	Smooth_muscle_cells
1.23705e-08	-0.623244	0.652	0.827	0.000414881	RPS15	DWW	Smooth_muscle_cells
4.16827e-08	-0.357092	0.95	0.995	0.00139795	MYL6	DWW	Smooth_muscle_cells
3.2478e-07	-0.347736	0.887	0.929	0.0108925	PTMA	DWW	Smooth_muscle_cells
4.44782e-07	-0.752327	0.738	0.827	0.0149171	PLCG2	DWW	Smooth_muscle_cells
8.51415e-07	-0.544804	0.745	0.811	0.0285548	RPS26	DWW	Smooth_muscle_cells
1.04379e-06	-0.547338	0.695	0.816	0.0350067	RPL8	DWW	Smooth_muscle_cells
1.66878e-06	0.570149	0.142	0.01	0.0559677	FXYD5	UP	Smooth_muscle_cells
1.83032e-06	-0.30791	0.943	0.974	0.0613853	ACTB	DW	Smooth_muscle_cells
3.01589e-06	0.62847	0.702	0.434	0.101147	DST	UP	Smooth_muscle_cells
4.08897e-06	-0.832488	0.411	0.602	0.137136	NDUFB2	DW	Smooth_muscle_cells
5.07873e-06	-0.278233	0.979	0.98	0.170331	RPL41	DW	Smooth_muscle_cells
6.29354e-06	0.960352	0.284	0.097	0.211073	POLR2J3.1	UP	Smooth_muscle_cells
6.46836e-06	0.888874	0.291	0.102	0.216936	MATN2	UP	Smooth_muscle_cells
7.48626e-06	-0.314277	0.95	0.985	0.251074	RPLP1	DW	Smooth_muscle_cells
8.01138e-06	0.684672	0.645	0.393	0.268686	PNISR	UP	Smooth_muscle_cells
9.10432e-06	0.672111	0.603	0.357	0.305341	LUC7L3	UP	Smooth_muscle_cells
1.11444e-05	1.21335	0.163	0.031	0.37376	ZBTB16	UP	Smooth_muscle_cells
1.15647e-05	0.820609	0.241	0.071	0.387858	TMEInflam macIAFs1	UP	Smooth_muscle_cells
1.17375e-05	-0.259895	0.986	0.995	0.393651	S100A6	0	Smooth_muscle_cells
1.18397e-05	0.612777	0.596	0.342	0.397079	RGS2	UP	Smooth_muscle_cells
1.32619e-05	0.794949	0.426	0.204	0.444776	AKAP9	UP	Smooth_muscle_cells
1.40714e-05	-1.05056	0.312	0.495	0.471926	LTBP4	DW	Smooth_muscle_cells
1.70778e-05	0.696514	0.121	0.01	0.572756	MTERF4	UP	Smooth_muscle_cells
1.89822e-05	-0.999992	0.156	0.362	0.636626	EMILIN1	DW	Smooth_muscle_cells
2.01876e-05	-0.513182	0.638	0.673	0.677051	FTH1	DW	Smooth_muscle_cells
2.09817e-05	0.625427	0.142	0.02	0.703686	ENTPD1	UP	Smooth_muscle_cells
2.28988e-05	1.02859	0.206	0.056	0.767979	SYNGR1	UP	Smooth_muscle_cells
2.48728e-05	0.765894	0.312	0.122	0.834184	SMC3	UP	Smooth_muscle_cells
2.5914e-05	0.767101	0.128	0.015	0.869102	WDR54	UP	Smooth_muscle_cells
2.65554e-05	-0.385945	0.837	0.903	0.890616	TPFOLR2+ macs	DW	Smooth_muscle_cells
2.79991e-05	0.80422	0.248	0.082	0.939033	MYO1C	UP	Smooth_muscle_cells
3.11155e-05	-1.27575	0.199	0.378	1	NDUFS6	DW	Smooth_muscle_cells
3.90358e-05	0.47688	0.638	0.393	1	RBM39	UP	Smooth_muscle_cells
4.13941e-05	-0.903178	0.348	0.515	1	EMP3	DW	Smooth_muscle_cells
4.38897e-05	0.754975	0.34	0.148	1	CXCR4	UP	Smooth_muscle_cells
4.51039e-05	0.733654	0.348	0.153	1	CCPG1	UP	Smooth_muscle_cells
4.63961e-05	0.667301	0.305	0.122	1	JPX	UP	Smooth_muscle_cells
5.91595e-05	1.00471	0.213	0.066	1	ECHDC2	UP	Smooth_muscle_cells
5.98072e-05	0.337453	0.915	0.74	1	RPL3	UP	Smooth_muscle_cells
6.06428e-05	0.508957	0.468	0.25	1	EIF3E	UP	Smooth_muscle_cells
6.98469e-05	0.814642	0.17	0.041	1	AASDH	UP	Smooth_muscle_cells
7.57792e-05	-0.32539	0.901	0.929	1	S100A4	DW	Smooth_muscle_cells
8.53463e-05	0.774392	0.277	0.107	1	DUSP1	UP	Smooth_muscle_cells
9.06867e-05	0.735968	0.291	0.117	1	ADAFOLR2+ macs8	UP	Smooth_muscle_cells
0.000101756	-0.807855	0.397	0.551	1	COX5B	DW	Smooth_muscle_cells
0.000103391	0.81428	0.213	0.071	1	USP9X	UP	Smooth_muscle_cells
0.00010534	0.963852	0.135	0.026	1	SLC16A1-AS1	UP	Smooth_muscle_cells
0.000116798	0.411882	0.844	0.602	1	CARMN	UP	Smooth_muscle_cells
0.000117087	0.633366	0.227	0.077	1	NFATC4	UP	Smooth_muscle_cells
0.000121532	0.331681	0.943	0.74	1	RPIAFsX	UP	Smooth_muscle_cells
0.000121926	0.597718	0.326	0.143	1	EIF3D	UP	Smooth_muscle_cells
0.000123149	0.320692	0.908	0.73	1	RPL9	UP	Smooth_muscle_cells
0.000139325	0.744825	0.326	0.148	1	DPY30	UP	Smooth_muscle_cells
0.000150179	-0.18787	0.986	0.974	1	B2M	0	Smooth_muscle_cells
0.00015065	0.533046	0.539	0.337	1	SRSF7	UP	Smooth_muscle_cells
0.000154049	0.515132	0.418	0.214	1	NASP	UP	Smooth_muscle_cells
0.0001555	-0.517825	0.638	0.75	1	COL6A2	DW	Smooth_muscle_cells
0.000161932	0.563514	0.163	0.041	1	MED11	UP	Smooth_muscle_cells
0.000170045	0.744849	0.34	0.168	1	DDX46	UP	Smooth_muscle_cells
0.00017328	0.920134	0.156	0.041	1	CHID1	UP	Smooth_muscle_cells
0.000175726	0.736876	0.177	0.051	1	CCNDBP1	UP	Smooth_muscle_cells
0.000194648	1.00618	0.149	0.036	1	ZG16	UP	Smooth_muscle_cells
0.000196287	0.600457	0.177	0.051	1	NR1D2	UP	Smooth_muscle_cells
0.000221614	-0.722583	0.433	0.587	1	ACTN1	DW	Smooth_muscle_cells
0.000223213	0.495509	0.22	0.077	1	WDR33	UP	Smooth_muscle_cells
0.000223671	-0.63092	0.496	0.617	1	CHCHD2	DW	Smooth_muscle_cells
0.000231936	0.418957	0.17	0.046	1	MIR497HG	UP	Smooth_muscle_cells
0.00023513	0.708434	0.191	0.061	1	ELOVL1	UP	Smooth_muscle_cells
0.000242622	-0.31845	0.844	0.872	1	TPInflam macs	DW	Smooth_muscle_cells
0.000243244	0.806753	0.163	0.046	1	RBFOLR2+ macs8	UP	Smooth_muscle_cells
0.000259308	-0.887681	0.333	0.48	1	CFD	DW	Smooth_muscle_cells
0.000262448	-0.501606	0.638	0.745	1	CTSC	DW	Smooth_muscle_cells
0.000267821	0.676304	0.333	0.163	1	CBX6	UP	Smooth_muscle_cells
0.000269145	0.643475	0.27	0.112	1	CIR1	UP	Smooth_muscle_cells
0.000269201	0.506757	0.106	0.015	1	ACAD8	UP	Smooth_muscle_cells
0.000282086	-1.13087	0.199	0.347	1	NDUFAB1	DW	Smooth_muscle_cells
0.000293711	0.6076	0.135	0.031	1	HMOX2	UP	Smooth_muscle_cells
0.00029823	0.598059	0.355	0.184	1	ZFAS1	UP	Smooth_muscle_cells
0.000312583	0.708551	0.163	0.046	1	DDB2	UP	Smooth_muscle_cells
0.000341061	0.656053	0.291	0.133	1	LBR	UP	Smooth_muscle_cells
0.000345491	0.569845	0.39	0.209	1	ATRAID	UP	Smooth_muscle_cells
0.0003685	-0.464508	0.667	0.704	1	RPL13	DW	Smooth_muscle_cells
0.000380884	0.568277	0.305	0.138	1	PHLDB2	UP	Smooth_muscle_cells
0.000385515	0.491493	0.113	0.02	1	RPS6KB1	UP	Smooth_muscle_cells
0.000388897	0.485638	0.262	0.107	1	CRBN	UP	Smooth_muscle_cells
0.000388933	-0.893164	0.312	0.454	1	ROMO1	DW	Smooth_muscle_cells
0.000393702	0.490418	0.113	0.02	1	BLZF1	UP	Smooth_muscle_cells
0.00043479	0.777812	0.184	0.061	1	LRRC17	UP	Smooth_muscle_cells
0.000446489	-1.07096	0.206	0.352	1	C12orf75	DW	Smooth_muscle_cells
0.000449407	0.861502	0.199	0.071	1	SECISBP2	UP	Smooth_muscle_cells
0.000451632	0.411143	0.574	0.347	1	ADH1B	UP	Smooth_muscle_cells
0.000459131	0.628802	0.149	0.041	1	SCAPER	UP	Smooth_muscle_cells
0.000461738	0.570814	0.234	0.092	1	ARPC1A	UP	Smooth_muscle_cells
0.000464881	0.742004	0.277	0.128	1	TXN2	UP	Smooth_muscle_cells
0.000503667	0.551897	0.184	0.061	1	PTCD3	UP	Smooth_muscle_cells
0.00051212	0.320927	0.355	0.168	1	TMEFOLR2+ macs56	UP	Smooth_muscle_cells
0.000521404	0.419162	0.61	0.398	1	MT-ATP8	UP	Smooth_muscle_cells
0.000551028	0.341343	0.894	0.679	1	RPS16	UP	Smooth_muscle_cells
0.000558775	-0.555731	0.582	0.658	1	CD99	DW	Smooth_muscle_cells
0.000613126	0.351604	0.177	0.056	1	OSER1	UP	Smooth_muscle_cells
0.000616273	0.354325	0.83	0.612	1	TXNIP	UP	Smooth_muscle_cells
0.00061994	0.658125	0.156	0.046	1	ARFGAP2	UP	Smooth_muscle_cells
0.000625115	0.667242	0.156	0.046	1	MTHFR	UP	Smooth_muscle_cells
0.000646748	0.481329	0.383	0.204	1	CHD9	UP	Smooth_muscle_cells
0.000670918	0.729696	0.163	0.051	1	PILRB	UP	Smooth_muscle_cells
0.000671395	0.446897	0.149	0.041	1	HCG18	UP	Smooth_muscle_cells
0.000692825	0.553128	0.27	0.122	1	SDF2	UP	Smooth_muscle_cells
0.000694505	0.711878	0.135	0.036	1	INSR	UP	Smooth_muscle_cells
0.000697419	0.632871	0.284	0.133	1	TIAL1	UP	Smooth_muscle_cells
0.00070812	0.740205	0.177	0.061	1	MRPL17	UP	Smooth_muscle_cells
0.000727512	0.315913	0.915	0.73	1	RPL21	UP	Smooth_muscle_cells
0.000729065	0.610373	0.34	0.179	1	ARID4B	UP	Smooth_muscle_cells
0.000750522	0.607218	0.163	0.051	1	FTSJ3	UP	Smooth_muscle_cells
0.000762585	0.625881	0.163	0.051	1	EVI5	UP	Smooth_muscle_cells
0.000777678	-0.926146	0.291	0.423	1	GNG5	DW	Smooth_muscle_cells
0.000778267	0.410694	0.574	0.362	1	PCDH7	UP	Smooth_muscle_cells
0.00080772	0.542216	0.106	0.02	1	SGSFOLR2+ macs	UP	Smooth_muscle_cells
0.00083407	0.394432	0.284	0.128	1	IFNGR1	UP	Smooth_muscle_cells
0.000843236	0.654631	0.184	0.066	1	AC020916.1	UP	Smooth_muscle_cells
0.000844312	0.669333	0.135	0.036	1	FABP1	UP	Smooth_muscle_cells
0.000876361	0.74111	0.113	0.026	1	CAPRIN2	UP	Smooth_muscle_cells
0.000877068	-0.91576	0.27	0.403	1	NDUFB11	DW	Smooth_muscle_cells
0.000896645	-1.17325	0.17	0.306	1	CAVIN3	DW	Smooth_muscle_cells
0.000899705	0.543076	0.376	0.214	1	TNS1	UP	Smooth_muscle_cells
0.000919876	0.676257	0.113	0.026	1	GTF2H2	UP	Smooth_muscle_cells
0.000921869	0.513386	0.135	0.036	1	RPF1	UP	Smooth_muscle_cells
0.000933957	0.402038	0.156	0.046	1	LGALIAFs	UP	Smooth_muscle_cells
0.000940927	0.33819	0.801	0.622	1	RPL23A	UP	Smooth_muscle_cells
0.000941319	0.510085	0.241	0.102	1	PDE4DIP	UP	Smooth_muscle_cells
0.000964231	0.636447	0.149	0.046	1	ALKBH5	UP	Smooth_muscle_cells
0.00098652	0.424355	0.291	0.138	1	FGFR1OP2	UP	Smooth_muscle_cells
0.000994387	0.665072	0.241	0.107	1	SSBP3	UP	Smooth_muscle_cells
0.00101039	0.566907	0.39	0.224	1	EPHX1	UP	Smooth_muscle_cells
0.00104256	0.584057	0.113	0.026	1	ESRRA	UP	Smooth_muscle_cells
0.00112092	0.574957	0.312	0.158	1	PSMC1	UP	Smooth_muscle_cells
0.0011289	0.823521	0.248	0.117	1	FAInflam macs18A	UP	Smooth_muscle_cells
0.00116788	-0.239005	0.929	0.903	1	TMSB10	0	Smooth_muscle_cells
0.00119249	-0.31957	0.858	0.847	1	DSTN	DW	Smooth_muscle_cells
0.0012242	-0.22164	0.972	0.959	1	LGALS1	0	Smooth_muscle_cells
0.00122721	0.585336	0.156	0.051	1	FKBP4	UP	Smooth_muscle_cells
0.00132897	0.454591	0.184	0.066	1	ZSCAN18	UP	Smooth_muscle_cells
0.00133379	0.395989	0.199	0.077	1	ARHGEF17	UP	Smooth_muscle_cells
0.0013594	-0.493023	0.603	0.658	1	FLNA	DW	Smooth_muscle_cells
0.00136007	0.348827	0.227	0.097	1	ZCRB1	UP	Smooth_muscle_cells
0.00136433	0.574018	0.383	0.219	1	MAMDC2	UP	Smooth_muscle_cells
0.00137349	0.635131	0.177	0.066	1	GULP1	UP	Smooth_muscle_cells
0.0013867	0.5172	0.234	0.102	1	NPC2	UP	Smooth_muscle_cells
0.00138868	0.444012	0.241	0.107	1	SELENBP1	UP	Smooth_muscle_cells
0.00139609	0.40624	0.142	0.041	1	GPANK1	UP	Smooth_muscle_cells
0.0014046	0.542754	0.433	0.26	1	RSRP1	UP	Smooth_muscle_cells
0.0014186	0.586453	0.39	0.23	1	MPHOSPH8	UP	Smooth_muscle_cells
0.00142036	0.717396	0.128	0.036	1	ZNHIT6	UP	Smooth_muscle_cells
0.00143188	0.456169	0.504	0.321	1	SRSF5	UP	Smooth_muscle_cells
0.00143827	0.528464	0.17	0.061	1	MEG8	UP	Smooth_muscle_cells
0.00145554	0.299629	0.872	0.689	1	TMEInflam macs76B	UP	Smooth_muscle_cells
0.00146183	-0.952917	0.099	0.224	1	MZT2B	DW	Smooth_muscle_cells
0.00146958	0.522938	0.248	0.112	1	MIER1	UP	Smooth_muscle_cells
0.00149994	-0.977329	0.128	0.255	1	TNFRSF1A	DW	Smooth_muscle_cells
0.00150863	0.590844	0.128	0.036	1	KIAA0586	UP	Smooth_muscle_cells
0.0015527	-0.197909	0.965	0.954	1	TAGLN	0	Smooth_muscle_cells
0.00157991	0.603647	0.191	0.077	1	MUInflam macs	UP	Smooth_muscle_cells
0.00159315	0.854224	0.227	0.107	1	GPATCH8	UP	Smooth_muscle_cells
0.00159529	0.654846	0.106	0.026	1	FAInflam macs07A	UP	Smooth_muscle_cells
0.00164365	0.777729	0.248	0.122	1	HECTD1	UP	Smooth_muscle_cells
0.00164576	0.539713	0.426	0.27	1	TCF4	UP	Smooth_muscle_cells
0.00164973	0.705647	0.305	0.163	1	SLIT3	UP	Smooth_muscle_cells
0.00169339	-0.685727	0.433	0.536	1	RHOA	DW	Smooth_muscle_cells
0.00169825	0.486563	0.362	0.204	1	CD59	UP	Smooth_muscle_cells
0.00174344	0.438708	0.184	0.071	1	LHFPL6	UP	Smooth_muscle_cells
0.0017631	0.581892	0.199	0.082	1	TERF1	UP	Smooth_muscle_cells
0.00178088	0.304641	0.199	0.077	1	PAMR1	UP	Smooth_muscle_cells
0.00178695	0.372536	0.369	0.204	1	TCEAL9	UP	Smooth_muscle_cells
0.00181996	0.34655	0.128	0.036	1	FZD1	UP	Smooth_muscle_cells
0.00189796	0.249731	0.929	0.76	1	MTRNR2L8	0	Smooth_muscle_cells
0.00197609	0.78428	0.149	0.051	1	ANKRD17	UP	Smooth_muscle_cells
0.00198383	0.386684	0.135	0.041	1	NR1D1	UP	Smooth_muscle_cells
0.00198453	0.743597	0.199	0.087	1	PER1	UP	Smooth_muscle_cells
0.002018	0.585374	0.106	0.026	1	TRAK1	UP	Smooth_muscle_cells
0.002018	0.537698	0.106	0.026	1	SPICE1	UP	Smooth_muscle_cells
0.00203266	0.597532	0.135	0.041	1	RGL2	UP	Smooth_muscle_cells
0.00208258	0.458649	0.135	0.041	1	GTF2H1	UP	Smooth_muscle_cells
0.00210188	0.29527	0.22	0.092	1	STIP1	UP	Smooth_muscle_cells
0.00216853	0.383368	0.532	0.347	1	CMIP	UP	Smooth_muscle_cells
0.00217359	0.51716	0.106	0.026	1	CACNB3	UP	Smooth_muscle_cells
0.00221643	0.422342	0.56	0.393	1	SELENOP	UP	Smooth_muscle_cells
0.00222303	0.571036	0.113	0.031	1	TJAP1	UP	Smooth_muscle_cells
0.00222327	0.611151	0.333	0.194	1	SYPL1	UP	Smooth_muscle_cells
0.00224912	0.694043	0.234	0.112	1	ARID1A	UP	Smooth_muscle_cells
0.0023006	0.42186	0.213	0.092	1	NDUFS2	UP	Smooth_muscle_cells
0.00230288	0.570124	0.113	0.031	1	CHRNB1	UP	Smooth_muscle_cells
0.0023859	0.65995	0.156	0.056	1	KRIT1	UP	Smooth_muscle_cells
0.00240638	0.660061	0.113	0.031	1	THOC1	UP	Smooth_muscle_cells
0.002413	-0.263972	0.865	0.852	1	SERF2	DW	Smooth_muscle_cells
0.00241793	0.496874	0.291	0.148	1	CTGF	UP	Smooth_muscle_cells
0.00242679	-0.226343	0.922	0.908	1	FAU	0	Smooth_muscle_cells
0.00244653	0.450407	0.27	0.133	1	FDPS	UP	Smooth_muscle_cells
0.00244796	0.621017	0.191	0.082	1	UNC45A	UP	Smooth_muscle_cells
0.00247784	0.339874	0.454	0.281	1	PPP1R12B	UP	Smooth_muscle_cells
0.00251705	0.497068	0.376	0.224	1	CLK1	UP	Smooth_muscle_cells
0.0025499	0.66741	0.262	0.133	1	TMEM98	UP	Smooth_muscle_cells
0.00256373	0.652625	0.17	0.066	1	ISLR	UP	Smooth_muscle_cells
0.00258068	0.368252	0.482	0.301	1	DYNLRB1	UP	Smooth_muscle_cells
0.00258832	0.385596	0.574	0.398	1	NFIC	UP	Smooth_muscle_cells
0.00259584	0.469231	0.333	0.184	1	EIF2S2	UP	Smooth_muscle_cells
0.00263082	0.349384	0.794	0.592	1	CD9	UP	Smooth_muscle_cells
0.00274577	0.609878	0.22	0.102	1	NR4A1	UP	Smooth_muscle_cells
0.00280504	0.600441	0.277	0.143	1	RUFY3	UP	Smooth_muscle_cells
0.00291429	0.287613	0.113	0.031	1	ISY1	UP	Smooth_muscle_cells
0.00301581	0.738386	0.277	0.148	1	NCOR1	UP	Smooth_muscle_cells
0.00304855	0.587767	0.121	0.036	1	SLC27A6	UP	Smooth_muscle_cells
0.00307382	0.398989	0.121	0.036	1	MYC	UP	Smooth_muscle_cells
0.00307674	-0.702459	0.355	0.48	1	NDUFA11	DW	Smooth_muscle_cells
0.00308524	-0.486512	0.525	0.633	1	RARRES2	DW	Smooth_muscle_cells
0.00309928	0.435849	0.121	0.036	1	ANK3	UP	Smooth_muscle_cells
0.00311458	0.545843	0.404	0.25	1	ATRX	UP	Smooth_muscle_cells
0.00313366	-0.173013	0.979	0.969	1	RPS12	0	Smooth_muscle_cells
0.00316954	0.384964	0.298	0.158	1	AKAP13	UP	Smooth_muscle_cells
0.00316976	0.52294	0.128	0.041	1	TAF3	UP	Smooth_muscle_cells
0.00325447	0.494313	0.17	0.066	1	MFAP1	UP	Smooth_muscle_cells
0.00325612	0.42557	0.121	0.036	1	AP3B1	UP	Smooth_muscle_cells
0.00326795	0.703675	0.248	0.128	1	SLC39A7	UP	Smooth_muscle_cells
0.00329775	0.295414	0.128	0.041	1	MSI2	UP	Smooth_muscle_cells
0.00330107	-0.634397	0.035	0.128	1	C1QBP	DW	Smooth_muscle_cells
0.00333326	0.534826	0.177	0.071	1	CAMK2G	UP	Smooth_muscle_cells
0.00335026	0.480521	0.128	0.041	1	PLGRKT	UP	Smooth_muscle_cells
0.00340062	0.547929	0.248	0.122	1	ITGA8	UP	Smooth_muscle_cells
0.0034505	0.504256	0.184	0.077	1	USP15	UP	Smooth_muscle_cells
0.00345755	0.508939	0.128	0.041	1	VPS13D	UP	Smooth_muscle_cells
0.00345759	0.391942	0.17	0.066	1	CRYZL1	UP	Smooth_muscle_cells
0.00347619	0.536231	0.142	0.051	1	IFT43	UP	Smooth_muscle_cells
0.00350676	0.367753	0.277	0.138	1	PSMB2	UP	Smooth_muscle_cells
0.00353185	0.310239	0.454	0.281	1	TGFOLR2+ macs	UP	Smooth_muscle_cells
0.00358638	0.407034	0.163	0.061	1	BDKRB2	UP	Smooth_muscle_cells
0.00359606	0.390683	0.128	0.041	1	CASP8AP2	UP	Smooth_muscle_cells
0.00362527	-0.19035	0.972	0.949	1	ACTA2	0	Smooth_muscle_cells
0.00367765	0.461522	0.191	0.082	1	RHOQ	UP	Smooth_muscle_cells
0.00371048	0.309407	0.128	0.041	1	MME	UP	Smooth_muscle_cells
0.00371372	-0.882618	0.064	0.163	1	COX5A	DW	Smooth_muscle_cells
0.00371814	0.45708	0.411	0.245	1	FGFR1	UP	Smooth_muscle_cells
0.00375655	0.56646	0.234	0.117	1	SYNE2	UP	Smooth_muscle_cells
0.00382403	0.560952	0.142	0.051	1	YLPInflam macs	UP	Smooth_muscle_cells
0.00382403	0.505775	0.142	0.051	1	NFATC3	UP	Smooth_muscle_cells
0.00401116	0.317632	0.128	0.041	1	MRPL1	UP	Smooth_muscle_cells
0.0040176	0.536252	0.298	0.163	1	MLXIP	UP	Smooth_muscle_cells
0.00404624	0.421572	0.227	0.107	1	PCDH19	UP	Smooth_muscle_cells
0.00411732	0.338329	0.262	0.133	1	PHB2	UP	Smooth_muscle_cells
0.0041307	0.554557	0.156	0.061	1	CEP290	UP	Smooth_muscle_cells
0.0041307	0.708189	0.156	0.061	1	SPG7	UP	Smooth_muscle_cells
0.00414383	0.590338	0.149	0.056	1	TBC1D15	UP	Smooth_muscle_cells
0.00415099	0.228766	0.929	0.74	1	RPL37	0	Smooth_muscle_cells
0.00418672	0.579679	0.17	0.071	1	ERAP2	UP	Smooth_muscle_cells
0.00422548	0.618861	0.106	0.031	1	NBEA	UP	Smooth_muscle_cells
0.00434294	0.426389	0.135	0.046	1	COMMD10	UP	Smooth_muscle_cells
0.00435197	-0.371862	0.716	0.75	1	ATP5F1E	DW	Smooth_muscle_cells
0.00435618	0.657936	0.277	0.153	1	ZFYVE16	UP	Smooth_muscle_cells
0.00436293	0.488998	0.156	0.061	1	RAB30-AS1	UP	Smooth_muscle_cells
0.00437803	0.423074	0.248	0.128	1	RTF2	UP	Smooth_muscle_cells
0.00438332	0.548018	0.149	0.056	1	TMUB2	UP	Smooth_muscle_cells
0.00442308	0.345313	0.206	0.092	1	CSNK1E	UP	Smooth_muscle_cells
0.00445317	0.397248	0.142	0.051	1	HARS	UP	Smooth_muscle_cells
0.00446734	0.423618	0.454	0.291	1	ESD	UP	Smooth_muscle_cells
0.00448368	0.440092	0.355	0.209	1	NKTR	UP	Smooth_muscle_cells
0.00459023	0.612687	0.284	0.163	1	BTG2	UP	Smooth_muscle_cells
0.0046255	0.41944	0.433	0.276	1	HNRNPR	UP	Smooth_muscle_cells
0.00462924	0.491371	0.355	0.214	1	SCPEP1	UP	Smooth_muscle_cells
0.00474728	0.311505	0.135	0.046	1	NECAP1	UP	Smooth_muscle_cells
0.00474904	0.562132	0.113	0.036	1	NEK9	UP	Smooth_muscle_cells
0.00488031	0.471965	0.106	0.031	1	KIF1C	UP	Smooth_muscle_cells
0.00493438	0.410155	0.149	0.056	1	ILF3-DT	UP	Smooth_muscle_cells
0.00495311	0.734876	0.121	0.041	1	PRRT2	UP	Smooth_muscle_cells
0.00495847	0.375881	0.142	0.051	1	SLITRK6	UP	Smooth_muscle_cells
0.00498005	0.34008	0.241	0.117	1	TOX4	UP	Smooth_muscle_cells
0.00500885	-0.884002	0.092	0.199	1	POLE4	DW	Smooth_muscle_cells
0.00500885	0.57027	0.22	0.107	1	HSD17B11	UP	Smooth_muscle_cells
0.00504909	0.440339	0.17	0.071	1	PRR13	UP	Smooth_muscle_cells
0.00508866	0.403695	0.56	0.398	1	CD151	UP	Smooth_muscle_cells
0.00510637	0.472931	0.113	0.036	1	POInflam macs21	UP	Smooth_muscle_cells
0.0051325	0.441338	0.106	0.031	1	EDRF1	UP	Smooth_muscle_cells
0.00523769	0.378091	0.22	0.107	1	SLC25A37	UP	Smooth_muscle_cells
0.00526375	0.319898	0.284	0.153	1	ECH1	UP	Smooth_muscle_cells
0.00528981	0.401806	0.284	0.153	1	DNAJB6	UP	Smooth_muscle_cells
0.0052935	0.460346	0.291	0.158	1	CLEC2B	UP	Smooth_muscle_cells
0.0053648	0.494898	0.184	0.082	1	KCNQ1OT1	UP	Smooth_muscle_cells
0.00538161	0.621243	0.128	0.046	1	KAT5	UP	Smooth_muscle_cells
0.00552384	0.266387	0.284	0.148	1	CNPY2	UP	Smooth_muscle_cells
0.00552649	0.500131	0.163	0.066	1	ARFGEF1	UP	Smooth_muscle_cells
0.00553176	0.386099	0.113	0.036	1	ZCCHC8	UP	Smooth_muscle_cells
0.00553291	0.584827	0.227	0.117	1	UFL1	UP	Smooth_muscle_cells
0.00556019	0.764068	0.121	0.041	1	TGS1	UP	Smooth_muscle_cells
0.00562058	0.419188	0.113	0.036	1	DELE1	UP	Smooth_muscle_cells
0.00563651	0.40548	0.262	0.138	1	TEAD3	UP	Smooth_muscle_cells
0.00569164	-0.988146	0.106	0.209	1	LSFOLR2+ macs	DW	Smooth_muscle_cells
0.00570391	0.505145	0.277	0.153	1	CCNL1	UP	Smooth_muscle_cells
0.00571069	0.454588	0.113	0.036	1	RRP7A	UP	Smooth_muscle_cells
0.00575623	0.399805	0.113	0.036	1	MAN1C1	UP	Smooth_muscle_cells
0.00576714	0.737608	0.262	0.148	1	LRP6	UP	Smooth_muscle_cells
0.00576734	0.428939	0.106	0.031	1	ZFP14	UP	Smooth_muscle_cells
0.0057701	0.413031	0.184	0.082	1	CYTH2	UP	Smooth_muscle_cells
0.00577035	0.472113	0.199	0.092	1	PER3	UP	Smooth_muscle_cells
0.0057739	0.353564	0.376	0.224	1	RSRC2	UP	Smooth_muscle_cells
0.00577652	0.313484	0.518	0.342	1	RBPJ	UP	Smooth_muscle_cells
0.00581412	0.712728	0.142	0.056	1	HVCN1	UP	Smooth_muscle_cells
0.00582126	0.717219	0.121	0.041	1	CASC15	UP	Smooth_muscle_cells
0.00583374	0.27224	0.291	0.158	1	ARMC8	UP	Smooth_muscle_cells
0.00588192	-0.65636	0.433	0.515	1	HNRNPA3	DW	Smooth_muscle_cells
0.00589819	0.510817	0.326	0.189	1	PDIA5	UP	Smooth_muscle_cells
0.00590628	0.310472	0.461	0.281	1	IFI27L2	UP	Smooth_muscle_cells
0.00590912	0.245487	0.773	0.587	1	ACTG1	0	Smooth_muscle_cells
0.00591743	0.41666	0.213	0.102	1	GATAD1	UP	Smooth_muscle_cells
0.00594201	0.449379	0.418	0.26	1	ABI3BP	UP	Smooth_muscle_cells
0.0059559	0.585679	0.121	0.041	1	ZNF224	UP	Smooth_muscle_cells
0.00604721	0.48183	0.121	0.041	1	CETN3	UP	Smooth_muscle_cells
0.0061182	0.281999	0.277	0.148	1	CAT	UP	Smooth_muscle_cells
0.00613978	0.304232	0.121	0.041	1	PRKRIP1	UP	Smooth_muscle_cells
0.0061587	0.627401	0.135	0.051	1	BSDC1	UP	Smooth_muscle_cells
0.00623362	0.625312	0.121	0.041	1	TFF3	UP	Smooth_muscle_cells
0.00624547	-0.195741	0.957	0.939	1	MTRNR2L12	0	Smooth_muscle_cells
0.00625535	0.378916	0.241	0.122	1	CPNE1	UP	Smooth_muscle_cells
0.00628108	-0.18835	0.908	0.903	1	RPL32	0	Smooth_muscle_cells
0.00632876	0.391059	0.121	0.041	1	PPInflam macsK	UP	Smooth_muscle_cells
0.00636817	0.240741	0.929	0.765	1	RPL15	0	Smooth_muscle_cells
0.00637426	0.530431	0.128	0.046	1	TTC19	UP	Smooth_muscle_cells
0.0064712	0.620481	0.135	0.051	1	PMF1	UP	Smooth_muscle_cells
0.00650046	0.630962	0.227	0.117	1	PTP4A2	UP	Smooth_muscle_cells
0.00654223	-0.618347	0.397	0.51	1	UQCR11	DW	Smooth_muscle_cells
0.00657114	0.423104	0.234	0.117	1	CCDC66	UP	Smooth_muscle_cells
0.00660553	-0.999208	0.248	0.347	1	WARS	DW	Smooth_muscle_cells
0.00664159	0.429739	0.27	0.148	1	STX8	UP	Smooth_muscle_cells
0.00664965	0.442455	0.284	0.158	1	KLF6	UP	Smooth_muscle_cells
0.00665297	0.318943	0.333	0.189	1	PSMB5	UP	Smooth_muscle_cells
0.00667472	0.567613	0.22	0.112	1	SLC9A3R2	UP	Smooth_muscle_cells
0.00669056	0.653682	0.177	0.082	1	GFRA1	UP	Smooth_muscle_cells
0.00670307	0.353139	0.135	0.051	1	LUZP1	UP	Smooth_muscle_cells
0.00680811	0.522292	0.142	0.056	1	TMEFOLR2+ macs51	UP	Smooth_muscle_cells
0.00684499	0.626008	0.191	0.092	1	COPS5	UP	Smooth_muscle_cells
0.00686974	0.597415	0.213	0.107	1	MINDY2	UP	Smooth_muscle_cells
0.00687573	0.418995	0.121	0.041	1	TM9SF4	UP	Smooth_muscle_cells
0.00690471	0.67024	0.163	0.071	1	GLT8D2	UP	Smooth_muscle_cells
0.00690489	0.364085	0.128	0.046	1	BTBD10	UP	Smooth_muscle_cells
0.0069482	0.580384	0.163	0.071	1	CWC27	UP	Smooth_muscle_cells
0.0069482	0.692389	0.163	0.071	1	LOXL2	UP	Smooth_muscle_cells
0.00697828	0.584865	0.149	0.061	1	GABBR1	UP	Smooth_muscle_cells
0.00699115	0.484948	0.135	0.051	1	IGF2R	UP	Smooth_muscle_cells
0.00700339	0.302813	0.156	0.061	1	LUC7L2	UP	Smooth_muscle_cells
0.00704581	-0.221727	0.894	0.893	1	RPL18A	0	Smooth_muscle_cells
0.00708122	0.570631	0.156	0.066	1	PICALM	UP	Smooth_muscle_cells
0.00708786	0.369113	0.383	0.24	1	HSPG2	UP	Smooth_muscle_cells
0.00717191	0.123912	0.113	0.036	1	SOS2	0	Smooth_muscle_cells
0.007185	0.236701	0.787	0.612	1	RPL13A	0	Smooth_muscle_cells
0.0072164	0.453028	0.319	0.194	1	ERP29	UP	Smooth_muscle_cells
0.0072293	0.342725	0.191	0.087	1	SCAMP1	UP	Smooth_muscle_cells
0.00723814	0.500465	0.369	0.235	1	PNN	UP	Smooth_muscle_cells
0.00726082	0.467655	0.348	0.214	1	BRD2	UP	Smooth_muscle_cells
0.0072874	0.320658	0.489	0.327	1	KANK2	UP	Smooth_muscle_cells
0.00730755	0.430523	0.149	0.061	1	SAFB2	UP	Smooth_muscle_cells
0.00737528	-0.615245	0.383	0.485	1	PFN1	DW	Smooth_muscle_cells
0.0073986	0.300189	0.191	0.087	1	CLK4	UP	Smooth_muscle_cells
0.00748953	0.551014	0.163	0.071	1	KCTD9	UP	Smooth_muscle_cells
0.00757783	0.419463	0.418	0.27	1	CSRP2	UP	Smooth_muscle_cells
0.00763748	0.340451	0.128	0.046	1	NHLRC3	UP	Smooth_muscle_cells
0.0076538	0.306718	0.135	0.051	1	ETHE1	UP	Smooth_muscle_cells
0.00769786	0.48014	0.184	0.087	1	ALDH9A1	UP	Smooth_muscle_cells
0.00772895	0.573022	0.284	0.163	1	MGLL	UP	Smooth_muscle_cells
0.00776427	0.585546	0.27	0.153	1	VPS36	UP	Smooth_muscle_cells
0.00777502	0.401374	0.362	0.224	1	RBMX	UP	Smooth_muscle_cells
0.00789912	0.493863	0.142	0.056	1	GNPAT	UP	Smooth_muscle_cells
0.00793343	0.231653	0.234	0.117	1	LMCD1	0	Smooth_muscle_cells
0.00799391	0.534772	0.156	0.066	1	SLC24A3	UP	Smooth_muscle_cells
0.00799988	0.50433	0.206	0.102	1	SBF2	UP	Smooth_muscle_cells
0.00810954	0.400387	0.262	0.143	1	ANXA4	UP	Smooth_muscle_cells
0.00815069	0.339938	0.241	0.128	1	BPTF	UP	Smooth_muscle_cells
0.00815728	0.457379	0.184	0.087	1	CDC26	UP	Smooth_muscle_cells
0.00818438	0.256091	0.277	0.148	1	PTS	0	Smooth_muscle_cells
0.0082656	0.553606	0.191	0.092	1	TMEInflam macs26B	UP	Smooth_muscle_cells
0.00830853	0.329774	0.383	0.235	1	SERPINF1	UP	Smooth_muscle_cells
0.00835114	0.335065	0.518	0.352	1	NEXN	UP	Smooth_muscle_cells
0.00837733	0.520392	0.199	0.097	1	FBLIInflam macs	UP	Smooth_muscle_cells
0.0084645	0.161385	0.121	0.041	1	XRCC1	0	Smooth_muscle_cells
0.00849778	0.863746	0.149	0.066	1	CPLANE1	UP	Smooth_muscle_cells
0.00852645	0.46315	0.284	0.163	1	CTSK	UP	Smooth_muscle_cells
0.00860473	0.55906	0.277	0.158	1	EAPP	UP	Smooth_muscle_cells
0.00860508	0.266049	0.135	0.051	1	PRDInflam macs	UP	Smooth_muscle_cells
0.00863751	0.335344	0.262	0.143	1	PRPF38B	UP	Smooth_muscle_cells
0.00868538	0.521449	0.319	0.199	1	CYCS	UP	Smooth_muscle_cells
0.00868638	0.245101	0.844	0.694	1	NACA	0	Smooth_muscle_cells
0.00871205	0.422182	0.149	0.061	1	CCNB1IP1	UP	Smooth_muscle_cells
0.00874537	0.365812	0.191	0.092	1	GPRC5A	UP	Smooth_muscle_cells
0.00875973	0.460482	0.213	0.107	1	C6orf62	UP	Smooth_muscle_cells
0.00886662	0.318735	0.603	0.454	1	UQCRB	UP	Smooth_muscle_cells
0.00887374	-0.642369	0.135	0.25	1	SAMD11	DW	Smooth_muscle_cells
0.00887905	0.609523	0.206	0.107	1	DNAJC7	UP	Smooth_muscle_cells
0.00889835	0.388724	0.156	0.066	1	TAF12	UP	Smooth_muscle_cells
0.00894924	0.449188	0.106	0.036	1	MITF	UP	Smooth_muscle_cells
0.00895429	0.338171	0.156	0.066	1	USP1	UP	Smooth_muscle_cells
0.00898665	0.325834	0.496	0.342	1	MGP	UP	Smooth_muscle_cells
0.00906712	0.549647	0.156	0.066	1	H6PD	UP	Smooth_muscle_cells
0.00915942	0.554765	0.106	0.036	1	DDX19A	UP	Smooth_muscle_cells
0.00917219	0.316698	0.149	0.061	1	UBXN2A	UP	Smooth_muscle_cells
0.009267	0.435601	0.262	0.148	1	RSF1	UP	Smooth_muscle_cells
0.00927925	0.443212	0.17	0.077	1	KDSR	UP	Smooth_muscle_cells
0.00934121	0.361127	0.511	0.362	1	ILK	UP	Smooth_muscle_cells
0.00951666	0.479644	0.206	0.102	1	MGMT	UP	Smooth_muscle_cells
0.00953639	0.393239	0.277	0.158	1	EIF4B	UP	Smooth_muscle_cells
0.00959248	0.355282	0.149	0.061	1	SPPL3	UP	Smooth_muscle_cells
0.00974672	0.651687	0.213	0.112	1	CADM3	UP	Smooth_muscle_cells
0.00995422	0.370486	0.362	0.224	1	PPIG	UP	Smooth_muscle_cells
0.00998507	0.482238	0.291	0.168	1	FUT8	UP	Smooth_muscle_cells
0.0100221	0.361823	0.17	0.077	1	VSTM4	UP	Smooth_muscle_cells
0.0100449	0.408083	0.106	0.036	1	NAA60	UP	Smooth_muscle_cells
0.0100493	0.350529	0.177	0.082	1	SNRPC	UP	Smooth_muscle_cells
0.0101136	0.468576	0.163	0.071	1	IGBP1	UP	Smooth_muscle_cells
0.0101514	0.481069	0.191	0.097	1	CCDC59	UP	Smooth_muscle_cells
0.0103526	0.493338	0.22	0.117	1	RSRC1	UP	Smooth_muscle_cells
0.0103785	-0.763018	0.035	0.112	1	CRELD1	DW	Smooth_muscle_cells
0.0105084	0.309087	0.652	0.48	1	CAV1	UP	Smooth_muscle_cells
0.0105092	0.425898	0.113	0.041	1	RARS	UP	Smooth_muscle_cells
0.0105156	0.309061	0.106	0.036	1	SAMD8	UP	Smooth_muscle_cells
0.0105484	0.730448	0.135	0.056	1	KDM5C	UP	Smooth_muscle_cells
0.0106566	0.41016	0.128	0.051	1	PLAT	UP	Smooth_muscle_cells
0.0107273	0.499072	0.121	0.046	1	RHOJ	UP	Smooth_muscle_cells
0.0108029	0.65477	0.121	0.046	1	ABCA5	UP	Smooth_muscle_cells
0.0108206	0.462604	0.113	0.041	1	TMEInflam macs31	UP	Smooth_muscle_cells
0.0108244	0.356206	0.461	0.316	1	KMT2E	UP	Smooth_muscle_cells
0.0108996	-0.662932	0.27	0.378	1	GPX4	DW	Smooth_muscle_cells
0.0109181	0.431358	0.241	0.133	1	THUMPD3-AS1	UP	Smooth_muscle_cells
0.0110322	0.448427	0.27	0.158	1	TAF1D	UP	Smooth_muscle_cells
0.0110456	0.523073	0.135	0.056	1	TIPRL	UP	Smooth_muscle_cells
0.0110894	0.137712	0.106	0.036	1	UCHL5	0	Smooth_muscle_cells
0.0112063	0.347562	0.177	0.082	1	FAInflam macs20A	UP	Smooth_muscle_cells
0.0112464	0.472862	0.142	0.061	1	CASP7	UP	Smooth_muscle_cells
0.0112638	0.274379	0.652	0.474	1	GNAS	UP	Smooth_muscle_cells
0.011303	0.351556	0.113	0.041	1	SLC4A1AP	UP	Smooth_muscle_cells
0.011357	0.306503	0.44	0.286	1	CUTA	UP	Smooth_muscle_cells
0.0114029	0.472013	0.22	0.117	1	PLSCR1	UP	Smooth_muscle_cells
0.0114938	0.648688	0.163	0.077	1	KIAA0930	UP	Smooth_muscle_cells
0.0114957	0.587677	0.227	0.122	1	BDP1	UP	Smooth_muscle_cells
0.0115334	0.513333	0.284	0.168	1	MRPL18	UP	Smooth_muscle_cells
0.0115584	0.530764	0.128	0.051	1	NARF	UP	Smooth_muscle_cells
0.0115625	0.471948	0.248	0.138	1	SLTM	UP	Smooth_muscle_cells
0.0115687	0.461402	0.369	0.24	1	GTF2A2	UP	Smooth_muscle_cells
0.0116295	0.384193	0.149	0.066	1	ANAPC10	UP	Smooth_muscle_cells
0.0117014	0.669224	0.149	0.066	1	ADAMTSL4	UP	Smooth_muscle_cells
0.0117487	-0.864695	0.057	0.138	1	PDLIM4	DW	Smooth_muscle_cells
0.0118131	-0.913401	0.106	0.199	1	MIF	DW	Smooth_muscle_cells
0.0118304	0.500488	0.121	0.046	1	SLC26A2	UP	Smooth_muscle_cells
0.01189	0.326091	0.113	0.041	1	DDX39B	UP	Smooth_muscle_cells
0.0121676	0.678717	0.17	0.082	1	CALCOCO1	UP	Smooth_muscle_cells
0.0121824	0.369179	0.191	0.092	1	STAG1	UP	Smooth_muscle_cells
0.0122878	0.546302	0.177	0.087	1	CCDC14	UP	Smooth_muscle_cells
0.0123221	0.432942	0.227	0.122	1	OGA	UP	Smooth_muscle_cells
0.0125471	0.374389	0.184	0.092	1	SSU72	UP	Smooth_muscle_cells
0.0125471	0.555934	0.184	0.092	1	CACYBP	UP	Smooth_muscle_cells
0.0125578	0.284949	0.284	0.163	1	MED10	UP	Smooth_muscle_cells
0.0126645	0.325654	0.135	0.056	1	SNAP23	UP	Smooth_muscle_cells
0.0126956	0.442179	0.128	0.051	1	DHX38	UP	Smooth_muscle_cells
0.0127107	-0.70107	0.057	0.138	1	MRPL41	DW	Smooth_muscle_cells
0.0127143	0.363433	0.383	0.25	1	LAMB2	UP	Smooth_muscle_cells
0.0127969	0.280176	0.234	0.128	1	CLDND1	UP	Smooth_muscle_cells
0.0128017	0.575807	0.156	0.071	1	HERC2	UP	Smooth_muscle_cells
0.0128231	0.298538	0.305	0.179	1	ALDH2	UP	Smooth_muscle_cells
0.0129122	0.529336	0.135	0.056	1	ARSI	UP	Smooth_muscle_cells
0.0130172	0.396443	0.199	0.102	1	DYNC1LI2	UP	Smooth_muscle_cells
0.0131095	0.374457	0.156	0.071	1	PRDFOLR2+ macs	UP	Smooth_muscle_cells
0.0131276	0.296492	0.362	0.224	1	NR2F2	UP	Smooth_muscle_cells
0.0131641	0.369935	0.135	0.056	1	GBP3	UP	Smooth_muscle_cells
0.0131664	0.499444	0.142	0.061	1	WDR11	UP	Smooth_muscle_cells
0.0132621	0.3409	0.404	0.265	1	SRSF11	UP	Smooth_muscle_cells
0.0133347	0.364966	0.39	0.25	1	ZFP36	UP	Smooth_muscle_cells
0.0135674	0.352788	0.128	0.051	1	PRKCI	UP	Smooth_muscle_cells
0.0135835	0.389108	0.142	0.061	1	ZNF791	UP	Smooth_muscle_cells
0.0136215	0.209149	0.113	0.041	1	GPALPP1	0	Smooth_muscle_cells
0.0136683	0.358464	0.142	0.061	1	TRIM38	UP	Smooth_muscle_cells
0.0136683	0.407646	0.142	0.061	1	HEXA	UP	Smooth_muscle_cells
0.0137063	0.428718	0.17	0.082	1	NDUFA10	UP	Smooth_muscle_cells
0.0137185	0.206158	0.113	0.041	1	LETMD1	0	Smooth_muscle_cells
0.0137295	0.431681	0.177	0.087	1	TCAF1	UP	Smooth_muscle_cells
0.0138681	0.470637	0.255	0.148	1	FNDC3B	UP	Smooth_muscle_cells
0.0139314	-0.188965	0.865	0.842	1	RPL6	0	Smooth_muscle_cells
0.0139599	0.381321	0.362	0.235	1	ARPC5	UP	Smooth_muscle_cells
0.0140094	0.296363	0.617	0.459	1	LRP1	UP	Smooth_muscle_cells
0.0140355	0.464734	0.135	0.056	1	TRIO	UP	Smooth_muscle_cells
0.0140603	0.363476	0.184	0.092	1	CDK5RAP3	UP	Smooth_muscle_cells
0.0142259	0.527676	0.241	0.138	1	MED4	UP	Smooth_muscle_cells
0.014248	0.475811	0.163	0.077	1	SAMHD1	UP	Smooth_muscle_cells
0.0143362	0.359278	0.17	0.082	1	CHD2	UP	Smooth_muscle_cells
0.0143637	0.265115	0.142	0.061	1	ACAT1	UP	Smooth_muscle_cells
0.0143981	0.398353	0.135	0.056	1	ING4	UP	Smooth_muscle_cells
0.0145226	-0.466457	0.567	0.607	1	ELOB	DW	Smooth_muscle_cells
0.0149572	0.471955	0.22	0.122	1	PRRC2B	UP	Smooth_muscle_cells
0.0150753	0.334232	0.17	0.082	1	COQ10B	UP	Smooth_muscle_cells
0.0150901	0.421891	0.142	0.061	1	PRKAR2A	UP	Smooth_muscle_cells
0.0151898	0.384578	0.213	0.112	1	TTC17	UP	Smooth_muscle_cells
0.0151928	0.299011	0.291	0.173	1	POLR2F	UP	Smooth_muscle_cells
0.0152098	0.574164	0.213	0.117	1	FZD7	UP	Smooth_muscle_cells
0.0153672	0.248728	0.22	0.117	1	PIAS1	0	Smooth_muscle_cells
0.0156093	0.401985	0.163	0.077	1	TMEM45A	UP	Smooth_muscle_cells
0.0156442	0.425617	0.227	0.122	1	CD248	UP	Smooth_muscle_cells
0.0156455	0.294964	0.433	0.291	1	SSR2	UP	Smooth_muscle_cells
0.0156494	0.296529	0.234	0.128	1	UGP2	UP	Smooth_muscle_cells
0.0156853	0.327952	0.199	0.102	1	ZNF451	UP	Smooth_muscle_cells
0.015698	-0.555695	0.064	0.148	1	MSRB2	DW	Smooth_muscle_cells
0.0157275	0.230816	0.291	0.168	1	UXT	0	Smooth_muscle_cells
0.0158163	0.403182	0.184	0.092	1	CENPC	UP	Smooth_muscle_cells
0.0158965	0.488385	0.255	0.148	1	LUC7L	UP	Smooth_muscle_cells
0.0159446	0.356288	0.447	0.311	1	ZRANB2	UP	Smooth_muscle_cells
0.0161999	0.311336	0.213	0.112	1	POLR2G	UP	Smooth_muscle_cells
0.0162355	0.34849	0.326	0.204	1	JAG1	UP	Smooth_muscle_cells
0.0164059	0.312956	0.234	0.128	1	STAT6	UP	Smooth_muscle_cells
0.0164138	0.289514	0.149	0.066	1	TRIM33	UP	Smooth_muscle_cells
0.0164233	-0.745755	0.092	0.179	1	CAND1	DW	Smooth_muscle_cells
0.0165398	0.27799	0.142	0.061	1	STX7	UP	Smooth_muscle_cells
0.0165978	0.611024	0.128	0.056	1	SENP7	UP	Smooth_muscle_cells
0.0166325	0.654388	0.113	0.046	1	CACNA1H	UP	Smooth_muscle_cells
0.0166444	0.404231	0.106	0.041	1	NR4A2	UP	Smooth_muscle_cells
0.0166483	0.300505	0.227	0.122	1	ZFAND6	UP	Smooth_muscle_cells
0.0166865	0.258075	0.745	0.551	1	ADIRF	0	Smooth_muscle_cells
0.0170008	0.548529	0.106	0.041	1	GTDC1	UP	Smooth_muscle_cells
0.0170876	0.481235	0.227	0.128	1	SMCHD1	UP	Smooth_muscle_cells
0.017121	0.449023	0.106	0.041	1	DIS3	UP	Smooth_muscle_cells
0.0171388	0.271533	0.404	0.27	1	MAGED2	UP	Smooth_muscle_cells
0.0171594	0.368174	0.177	0.087	1	ATF3	UP	Smooth_muscle_cells
0.0172734	0.524699	0.213	0.117	1	NMT1	UP	Smooth_muscle_cells
0.0172809	0.297881	0.255	0.143	1	PLTP	UP	Smooth_muscle_cells
0.0172846	0.261113	0.241	0.138	1	SMAD5	0	Smooth_muscle_cells
0.0173245	0.296863	0.305	0.194	1	LITAF	UP	Smooth_muscle_cells
0.0174523	0.5694	0.234	0.138	1	IDS	UP	Smooth_muscle_cells
0.0174863	0.431929	0.106	0.041	1	RUFY2	UP	Smooth_muscle_cells
0.0175349	0.442979	0.291	0.179	1	EGR1	UP	Smooth_muscle_cells
0.0175898	-0.463855	0.539	0.592	1	LMNA	DW	Smooth_muscle_cells
0.0179304	-0.738425	0.057	0.133	1	CLTB	DW	Smooth_muscle_cells
0.0182842	0.16344	0.191	0.097	1	BCAS2	0	Smooth_muscle_cells
0.0182844	0.437569	0.113	0.046	1	CES2	UP	Smooth_muscle_cells
0.018316	0.273622	0.248	0.138	1	PCMT1	UP	Smooth_muscle_cells
0.0183598	0.395529	0.255	0.153	1	POGZ	UP	Smooth_muscle_cells
0.0183653	0.450121	0.106	0.041	1	KCTD3	UP	Smooth_muscle_cells
0.0183701	-0.685647	0.206	0.306	1	NME3	DW	Smooth_muscle_cells
0.0183889	0.331026	0.312	0.199	1	RBBP7	UP	Smooth_muscle_cells
0.0185503	-0.172328	0.851	0.832	1	RPL18	0	Smooth_muscle_cells
0.0185844	-0.387196	0.525	0.577	1	RPS2	DW	Smooth_muscle_cells
0.0185949	0.607304	0.128	0.056	1	ARIH2	UP	Smooth_muscle_cells
0.0186565	0.361265	0.113	0.046	1	GUSB	UP	Smooth_muscle_cells
0.0187107	-0.721422	0.184	0.276	1	BZW1	DW	Smooth_muscle_cells
0.0187537	0.335831	0.106	0.041	1	DSTYK	UP	Smooth_muscle_cells
0.0188847	0.23114	0.106	0.041	1	LRP5	0	Smooth_muscle_cells
0.0188948	0.189768	0.156	0.071	1	ODF2L	0	Smooth_muscle_cells
0.0189175	0.393565	0.27	0.158	1	CFDP1	UP	Smooth_muscle_cells
0.0190201	0.282984	0.319	0.199	1	PPFIBP1	UP	Smooth_muscle_cells
0.0190814	0.299361	0.27	0.158	1	GPATCH2L	UP	Smooth_muscle_cells
0.0193691	-0.136525	0.979	0.944	1	FN1	0	Smooth_muscle_cells
0.019417	0.303907	0.106	0.041	1	RNASEK	UP	Smooth_muscle_cells
0.0194209	0.386132	0.163	0.082	1	ACSL3	UP	Smooth_muscle_cells
0.0194581	0.474598	0.121	0.051	1	PLEKHJ1	UP	Smooth_muscle_cells
0.0195684	-0.707899	0.057	0.133	1	GADD45GIP1	DW	Smooth_muscle_cells
0.0197369	0.453437	0.199	0.107	1	SUCLG2	UP	Smooth_muscle_cells
0.0197689	0.411956	0.156	0.077	1	HMGB2	UP	Smooth_muscle_cells
0.0197929	0.498023	0.128	0.056	1	PRPF3	UP	Smooth_muscle_cells
0.0198372	0.404231	0.121	0.051	1	FAM53C	UP	Smooth_muscle_cells
0.0199451	0.389316	0.113	0.046	1	SART1	UP	Smooth_muscle_cells
0.0200192	0.250356	0.177	0.087	1	PPP2R3C	0	Smooth_muscle_cells
0.0202727	0.411157	0.191	0.102	1	REV1	UP	Smooth_muscle_cells
0.0203375	-0.808139	0.078	0.158	1	SRSF9	DW	Smooth_muscle_cells
0.0203605	0.259709	0.213	0.112	1	CREBRF	0	Smooth_muscle_cells
0.02038	0.359065	0.106	0.041	1	FAM89B	UP	Smooth_muscle_cells
0.0203993	0.31322	0.22	0.122	1	CTDSP2	UP	Smooth_muscle_cells
0.0204292	0.41255	0.199	0.107	1	CKS1B	UP	Smooth_muscle_cells
0.0207396	0.372403	0.298	0.189	1	PTGFRN	UP	Smooth_muscle_cells
0.0207453	0.457687	0.262	0.163	1	RCSD1	UP	Smooth_muscle_cells
0.0208779	-0.787813	0.078	0.158	1	RAB23	DW	Smooth_muscle_cells
0.0209488	0.31631	0.106	0.041	1	ELP4	UP	Smooth_muscle_cells
0.0210126	0.412195	0.142	0.066	1	PIGP	UP	Smooth_muscle_cells
0.0210918	0.322369	0.319	0.199	1	LGMN	UP	Smooth_muscle_cells
0.0211477	0.384669	0.121	0.051	1	CAB39	UP	Smooth_muscle_cells
0.0211705	0.406219	0.113	0.046	1	ASB8	UP	Smooth_muscle_cells
0.0211773	-0.540999	0.05	0.122	1	NT5C	DW	Smooth_muscle_cells
0.0211832	0.502959	0.163	0.082	1	KCNH2	UP	Smooth_muscle_cells
0.021188	0.373937	0.128	0.056	1	ABCA6	UP	Smooth_muscle_cells
0.0214265	0.340807	0.177	0.092	1	HAAO	UP	Smooth_muscle_cells
0.0214516	0.167225	0.113	0.046	1	TBCC	0	Smooth_muscle_cells
0.021474	0.374729	0.22	0.122	1	LAMTOR2	UP	Smooth_muscle_cells
0.0215553	0.365452	0.121	0.051	1	CDK9	UP	Smooth_muscle_cells
0.0215594	0.438417	0.149	0.071	1	GALNT11	UP	Smooth_muscle_cells
0.0216172	0.22667	0.738	0.582	1	SPARC	0	Smooth_muscle_cells
0.0216636	-0.641547	0.135	0.23	1	SULF1	DW	Smooth_muscle_cells
0.0216892	0.516291	0.291	0.184	1	HTRA1	UP	Smooth_muscle_cells
0.0219276	0.241141	0.149	0.071	1	SMPDL3A	0	Smooth_muscle_cells
0.0219546	0.373141	0.191	0.102	1	STAT5B	UP	Smooth_muscle_cells
0.0219563	0.408639	0.184	0.097	1	NSD1	UP	Smooth_muscle_cells
0.0219698	0.341324	0.121	0.051	1	TET2	UP	Smooth_muscle_cells
0.022076	0.161331	0.248	0.143	1	RTN3	0	Smooth_muscle_cells
0.0222261	0.163565	0.177	0.087	1	FBXL7	0	Smooth_muscle_cells
0.0222557	0.485654	0.128	0.056	1	F10	UP	Smooth_muscle_cells
0.0222979	0.108023	0.241	0.133	1	RABGAP1	0	Smooth_muscle_cells
0.0223322	0.39194	0.305	0.199	1	BNIP3L	UP	Smooth_muscle_cells
0.022433	0.341607	0.305	0.194	1	EIF3L	UP	Smooth_muscle_cells
0.0224497	0.416259	0.156	0.077	1	ATP6V1D	UP	Smooth_muscle_cells
0.0224774	0.381596	0.135	0.061	1	TMEFOLR2+ macIAFs5	UP	Smooth_muscle_cells
0.0226676	0.535083	0.22	0.128	1	PIN4	UP	Smooth_muscle_cells
0.0226679	0.266826	0.128	0.056	1	C16orf72	UP	Smooth_muscle_cells
0.0228073	0.359314	0.22	0.122	1	ADRInflam macs	UP	Smooth_muscle_cells
0.0228402	0.370686	0.191	0.102	1	ADGRA2	UP	Smooth_muscle_cells
0.0228645	0.350624	0.17	0.087	1	NDRG2	UP	Smooth_muscle_cells
0.0229185	0.390519	0.142	0.066	1	AKT1	UP	Smooth_muscle_cells
0.022953	0.340186	0.191	0.102	1	PSENEN	UP	Smooth_muscle_cells
0.022982	0.379624	0.227	0.128	1	ZC2HC1A	UP	Smooth_muscle_cells
0.0230166	0.275245	0.135	0.061	1	CTR9	UP	Smooth_muscle_cells
0.0230563	0.278965	0.113	0.046	1	MICA	UP	Smooth_muscle_cells
0.0230774	0.354675	0.199	0.107	1	SDHA	UP	Smooth_muscle_cells
0.0230895	0.310711	0.184	0.097	1	FGD4	UP	Smooth_muscle_cells
0.0231236	-0.652044	0.355	0.429	1	PSME1	DW	Smooth_muscle_cells
0.0231239	0.221858	0.816	0.663	1	RPL10A	0	Smooth_muscle_cells
0.0231671	0.309877	0.355	0.235	1	FOXF2	UP	Smooth_muscle_cells
0.0231837	0.374845	0.142	0.066	1	CEP170	UP	Smooth_muscle_cells
0.0231913	0.431185	0.241	0.143	1	CALM3	UP	Smooth_muscle_cells
0.0232976	0.261407	0.823	0.658	1	UBB	0	Smooth_muscle_cells
0.0233221	0.356803	0.184	0.097	1	MYOF	UP	Smooth_muscle_cells
0.0233471	0.230071	0.17	0.087	1	RNF216	0	Smooth_muscle_cells
0.0233471	0.464144	0.17	0.087	1	WASHC4	UP	Smooth_muscle_cells
0.0234016	0.316767	0.121	0.051	1	DNAJC13	UP	Smooth_muscle_cells
0.0234169	0.128839	0.206	0.107	1	MRC2	0	Smooth_muscle_cells
0.0234556	0.298517	0.149	0.071	1	EXOC1	UP	Smooth_muscle_cells
0.0235277	0.285235	0.199	0.107	1	KMT2C	UP	Smooth_muscle_cells
0.0236493	0.335122	0.213	0.117	1	DLGAP4	UP	Smooth_muscle_cells
0.0236651	0.175295	0.113	0.046	1	IMP4	0	Smooth_muscle_cells
0.0237566	0.311749	0.191	0.102	1	TWF2	UP	Smooth_muscle_cells
0.0238015	0.476761	0.213	0.122	1	PDK4	UP	Smooth_muscle_cells
0.0238464	0.329872	0.135	0.061	1	PTGR1	UP	Smooth_muscle_cells
0.0239875	0.201665	0.695	0.515	1	TIMP2	0	Smooth_muscle_cells
0.0239893	0.418318	0.411	0.291	1	FOS	UP	Smooth_muscle_cells
0.0239966	0.203638	0.121	0.051	1	SPATS2	0	Smooth_muscle_cells
0.0239966	0.344683	0.121	0.051	1	DLST	UP	Smooth_muscle_cells
0.0240905	0.343313	0.128	0.056	1	EPS15	UP	Smooth_muscle_cells
0.0240988	0.252207	0.582	0.413	1	HSD17B6	0	Smooth_muscle_cells
0.0241337	0.427035	0.213	0.122	1	GNAI3	UP	Smooth_muscle_cells
0.0242065	0.292724	0.213	0.117	1	ZKSCAN1	UP	Smooth_muscle_cells
0.0243443	0.317147	0.163	0.082	1	LAPTM4B	UP	Smooth_muscle_cells
0.0243841	0.355156	0.128	0.056	1	BTN3A2	UP	Smooth_muscle_cells
0.024389	0.288158	0.149	0.071	1	NSMCE1	UP	Smooth_muscle_cells
0.0244737	0.355061	0.163	0.082	1	STMN1	UP	Smooth_muscle_cells
0.0244737	0.292775	0.163	0.082	1	ASNSD1	UP	Smooth_muscle_cells
0.0244778	0.409024	0.177	0.092	1	PCID2	UP	Smooth_muscle_cells
0.0245497	0.26916	0.142	0.066	1	CNPY3	UP	Smooth_muscle_cells
0.0246149	0.278657	0.248	0.143	1	FTX	UP	Smooth_muscle_cells
0.0246802	0.491322	0.234	0.143	1	DNAJB1	UP	Smooth_muscle_cells
0.0249773	0.358704	0.241	0.143	1	TAX1BP3	UP	Smooth_muscle_cells
0.0249792	0.334291	0.177	0.092	1	SMC5	UP	Smooth_muscle_cells
0.0250298	-0.417714	0.617	0.628	1	COX6A1	DW	Smooth_muscle_cells
0.0251324	0.434674	0.234	0.138	1	MXD4	UP	Smooth_muscle_cells
0.0251546	0.260297	0.227	0.128	1	PRKG1	0	Smooth_muscle_cells
0.0252916	0.264657	0.262	0.158	1	TRAPPC1	UP	Smooth_muscle_cells
0.0254363	0.261439	0.128	0.056	1	DSE	0	Smooth_muscle_cells
0.0254874	0.45083	0.284	0.179	1	PRPF4B	UP	Smooth_muscle_cells
0.0255787	0.396033	0.156	0.077	1	CWC25	UP	Smooth_muscle_cells
0.0256133	-0.152809	0.929	0.893	1	RPS28	0	Smooth_muscle_cells
0.0256333	0.303472	0.312	0.204	1	OLFML3	UP	Smooth_muscle_cells
0.0256361	0.252905	0.149	0.071	1	MYO6	0	Smooth_muscle_cells
0.0256922	0.17246	0.142	0.066	1	MKNK2	0	Smooth_muscle_cells
0.0256982	0.248006	0.39	0.26	1	EMP2	0	Smooth_muscle_cells
0.0257011	0.121494	0.121	0.051	1	RBM4	0	Smooth_muscle_cells
0.0257449	0.369471	0.22	0.128	1	RUNX1T1	UP	Smooth_muscle_cells
0.0258432	0.203225	0.674	0.541	1	RPSA	0	Smooth_muscle_cells
0.025895	0.253316	0.17	0.087	1	USP7	0	Smooth_muscle_cells
0.025947	0.22507	0.213	0.117	1	C1orf43	0	Smooth_muscle_cells
0.0259849	0.302153	0.142	0.066	1	COPS3	UP	Smooth_muscle_cells
0.0262649	0.460726	0.206	0.117	1	EIF2AK2	UP	Smooth_muscle_cells
0.0262868	0.371248	0.418	0.296	1	CES1	UP	Smooth_muscle_cells
0.0264294	0.31935	0.142	0.066	1	GNL3	UP	Smooth_muscle_cells
0.026571	0.197599	0.277	0.168	1	MFGE8	0	Smooth_muscle_cells
[truncated: 17,539,995 more chars]
