## Supplementary Table 4 for "TL1A-activated T cells remodel the rectal mucosa in Crohn’s disease patients with perianal fistulizing disease"

### Sheet: tnf
	baseMean	log2FoldChange	lfcSE	stat	pvalue	padj
OR2I1P	563.22	12.5221	0.863805	14.4965	1.27551e-47	2.45179e-45
CXCL11	2500.81	12.4307	0.631656	19.6795	3.2316e-86	1.64311e-83
CCL5	4417.59	12.4041	0.791497	15.6717	2.36354e-55	5.91336e-53
CXCL10	9341.5	11.3001	0.346998	32.5654	1.26775e-232	4.99556e-229
LINC01539	233.747	10.6653	0.871906	12.2321	2.09398e-34	2.21512e-32
IL4I1	608.238	10.2035	0.630563	16.1816	6.79718e-59	1.81588e-56
IFI44L	4879.24	10.0032	0.330013	30.3116	8.06486e-202	2.54237e-198
CXCL8	15281.3	9.93114	0.46285	21.4565	3.9705e-102	2.60763e-99
OAS1	3369.35	9.85931	0.376161	26.2104	2.02484e-151	3.19156e-148
TNFRSF9	284.918	9.77166	1.02673	9.51724	1.77847e-21	9.56732e-20
MRGPRX3	83.8195	9.67083	0.89604	10.7929	3.72018e-27	2.66534e-25
IDO1	132.273	9.32173	0.815126	11.4359	2.76541e-30	2.42158e-28
GBP5	393.27	9.26269	0.669281	13.8398	1.46682e-43	2.54067e-41
CD38	226.292	9.20119	0.701351	13.1192	2.55513e-39	3.5328e-37
RSAD2	2812.19	9.15564	0.427438	21.4198	8.73018e-102	5.5042e-99
CXCL9	243.333	8.89423	0.638372	13.9327	4.00972e-44	7.26451e-42
C3orf36	85.8559	8.8183	0.784234	11.2445	2.46587e-29	1.98301e-27
MMP9	75.0465	8.45653	1.46021	5.79132	6.98348e-09	1.20431e-07
EBI3	186.18	8.36782	1.10555	7.56889	3.76432e-14	1.20596e-12
CXCL5	4201.2	8.29843	0.450855	18.406	1.17654e-75	4.75504e-73
CMPK2	1924.02	7.97624	0.423719	18.8244	4.76673e-79	2.08703e-76
GPR37L1	59.7236	7.89526	0.791521	9.9748	1.96499e-23	1.13868e-21
NEURL3	47.6485	7.83204	0.856199	9.14745	5.82907e-20	2.80115e-18
OAS2	7418.99	7.71643	0.191921	40.2063	0	0
CCL20	39.7321	7.65208	0.86543	8.84193	9.40759e-19	4.04039e-17
BIRC3	2645.05	7.58372	0.344468	22.0157	2.03599e-107	1.4587e-104
LINC01905	18.9568	7.57206	0.958279	7.90173	2.75051e-15	9.74236e-14
TNFSF18	887.905	7.56456	0.840884	8.99596	2.34177e-19	1.05762e-17
SERPINB2	294.779	7.50722	0.521268	14.4018	5.03793e-47	9.56721e-45
NRIR	38.5651	7.4601	0.842921	8.8503	8.72837e-19	3.75892e-17
OASL	619.534	7.42465	0.481825	15.4094	1.41475e-53	3.18561e-51
CR1L	22.725	7.41426	0.937665	7.90715	2.63344e-15	9.36983e-14
ELOVL7	77.0435	7.17885	0.66319	10.8247	2.62857e-27	1.91813e-25
SLCO2A1	1395.63	7.10871	0.456504	15.5721	1.12724e-54	2.73348e-52
NFAM1	69.2692	7.07646	0.644358	10.9822	4.65556e-28	3.47777e-26
SAA2	35.5451	7.07481	0.838695	8.4355	3.29779e-17	1.31595e-15
CD70	22.6362	7.04133	0.944986	7.45126	9.24558e-14	2.88572e-12
TNFAIP3	15688	7.02232	0.215156	32.6383	1.17419e-233	6.16919e-230
NPPB	17.4508	7.00436	0.962247	7.27916	3.35896e-13	9.85921e-12
C15orf48	59.2688	6.9552	0.712108	9.76706	1.55913e-22	8.71457e-21
MX1	15712	6.94979	0.192833	36.0404	1.94663e-284	1.53414e-280
SLAMF8	20.3538	6.84353	1.00126	6.83489	8.20704e-12	2.06315e-10
EHF	72.2336	6.78914	0.749352	9.06002	1.30428e-19	6.0465e-18
NOD2	119.546	6.74542	0.64773	10.4139	2.14193e-25	1.38935e-23
OAS3	13671.7	6.711	0.239847	27.9803	2.82252e-172	5.56108e-169
CLDN1	1523.04	6.69097	0.348474	19.2008	3.64571e-82	1.74132e-79
IFI44	2153.5	6.65468	0.233451	28.5057	9.95776e-179	2.6159e-175
CFAP161	12.5354	6.64582	0.983864	6.75482	1.43012e-11	3.50226e-10
HCK	11.3751	6.5935	1.01843	6.47415	9.53474e-11	2.09313e-09
SAA1	77.5508	6.39376	1.25463	5.09612	3.46682e-07	4.63085e-06
USP18	1388.07	6.37649	0.281584	22.645	1.56149e-113	1.36735e-110
USP41	112.415	6.32752	0.549107	11.5233	1.00687e-30	9.06873e-29
CRB2	127.406	6.26371	1.05383	5.94379	2.78511e-09	5.06331e-08
LINC02101	7.25186	6.24666	1.08374	5.76399	8.21504e-09	1.40136e-07
CSF2	29.8221	6.23808	0.78498	7.9468	1.91384e-15	6.93472e-14
FDCSP	12.5319	6.23705	0.984803	6.33329	2.39983e-10	5.01009e-09
LINC02528	7.82028	6.2049	1.08344	5.72705	1.02191e-08	1.71537e-07
LINC02574	11.8002	6.09712	1.08539	5.61746	1.93788e-08	3.13603e-07
LCE1C	26.1088	6.07411	0.817512	7.42999	1.08604e-13	3.35651e-12
ART4	11.6993	6.03159	0.985686	6.11918	9.40575e-10	1.80138e-08
TNFSF15	3785.18	6.01012	0.362801	16.5659	1.22932e-61	3.72627e-59
VNN1	12.9256	5.99886	0.966104	6.20934	5.32093e-10	1.05098e-08
GBP4	2744.01	5.98564	0.308957	19.3737	1.28634e-83	6.33602e-81
ANKRD1	916.028	5.90202	0.442775	13.3296	1.55693e-40	2.27225e-38
MMP12	283.606	5.85405	0.440876	13.2782	3.09672e-40	4.43732e-38
CLEC4E	9.90346	5.84506	1.08167	5.40373	6.52691e-08	9.80716e-07
BCL2A1	66.9044	5.79145	0.575645	10.0608	8.23175e-24	4.87777e-22
IFIT2	7350.94	5.78645	0.244276	23.6881	4.77727e-124	5.79226e-121
CTSS	2855.3	5.77314	0.266937	21.6273	9.94324e-104	6.81414e-101
CLDN16	5.31854	5.76796	1.15462	4.99555	5.86685e-07	7.47561e-06
ANO9	282.286	5.76079	0.513197	11.2253	3.06325e-29	2.43853e-27
IL32	11363.4	5.64852	0.282617	19.9865	7.22316e-89	4.21672e-86
CX3CL1	394.616	5.63065	0.549879	10.2398	1.31513e-24	8.16103e-23
IFI6	5257.04	5.61168	0.249272	22.5123	3.14661e-112	2.47984e-109
CXCL6	4128.78	5.60008	0.363758	15.3951	1.76588e-53	3.92025e-51
TNFSF14	30.1812	5.59442	0.937665	5.96633	2.42644e-09	4.45752e-08
HERC6	4278.21	5.47196	0.216689	25.2526	1.05972e-140	1.39195e-137
MEOX1	21.9476	5.39806	0.717787	7.52043	5.45985e-14	1.73504e-12
TEX11	19.0547	5.39275	0.764807	7.05113	1.77473e-12	4.83968e-11
ICAM1	15336.3	5.38146	0.291311	18.4732	3.39123e-76	1.40665e-73
IFI30	3.97717	5.37165	1.23516	4.34895	1.36793e-05	0.000136377
SLCO5A1	136.319	5.35767	0.534674	10.0205	1.23936e-23	7.26202e-22
MX2	5619.13	5.2531	0.231271	22.714	3.25504e-114	3.01799e-111
CXCL3	460.068	5.25027	0.394911	13.2948	2.48017e-40	3.58647e-38
TYMP	3062.86	5.22716	0.319563	16.3572	3.86358e-60	1.10723e-57
CFB	1679.87	5.1829	0.29887	17.3417	2.28069e-67	7.81482e-65
TNFRSF18	19.3372	5.17926	0.80285	6.4511	1.11041e-10	2.40087e-09
ACHE	135.755	5.1763	0.411337	12.5841	2.5826e-36	3.01533e-34
CYP7B1	920.079	5.15478	0.260473	19.7901	3.62568e-87	1.95236e-84
CD74	1332.34	5.14016	0.328279	15.6579	2.93334e-55	7.22427e-53
ROS1	67.2658	5.126	0.569983	8.99324	2.40037e-19	1.08099e-17
IL1A	226.569	5.12519	0.544906	9.40564	5.17135e-21	2.68128e-19
TP63	10.0055	5.10058	0.976143	5.22524	1.73932e-07	2.45435e-06
IL1B	897.826	5.0991	0.360624	14.1397	2.16286e-45	4.05845e-43
GIMAP8	9.98333	5.08352	0.987622	5.14723	2.64357e-07	3.60138e-06
LINC02051	6.08677	5.07001	1.07725	4.70642	2.52106e-06	2.87733e-05
SLC39A8	4398.62	5.03645	0.324445	15.5233	2.41418e-54	5.67945e-52
NOS2	11.055	5.03479	0.898047	5.60638	2.06608e-08	3.32301e-07
CSF3	37.721	5.03148	0.917694	5.48274	4.1879e-08	6.44626e-07
TNF	8.79276	4.99436	0.970153	5.14801	2.63263e-07	3.59268e-06
KPNA7	9.14556	4.96826	0.957848	5.1869	2.13826e-07	2.98788e-06
MMP13	10.9224	4.9648	1.02395	4.84867	1.24295e-06	1.48679e-05
ISG15	6547.92	4.96186	0.369272	13.4369	3.67577e-41	5.79375e-39
CH25H	496.41	4.92463	0.359827	13.6861	1.22942e-42	2.0615e-40
LINC02005	3.06413	4.92029	1.33939	3.67352	0.000239229	0.00177613
LINC02541	4.36615	4.89172	1.16107	4.21311	2.51877e-05	0.000238157
PGLYRP2	3.31835	4.88946	1.3227	3.69659	0.000218517	0.00163701
KYNU	1366.14	4.88137	0.298649	16.3449	4.73317e-60	1.33222e-57
TLR7	2.86159	4.87814	1.35769	3.59298	0.000326916	0.00232844
IFIT3	10530.4	4.8658	0.172754	28.166	1.52685e-174	3.43804e-171
CXCL2	215.344	4.86544	0.378549	12.8529	8.28717e-38	1.03669e-35
PCDH17	9.39427	4.84271	0.901044	5.37455	7.67731e-08	1.13731e-06
IFIH1	3473.53	4.80358	0.175904	27.308	3.40978e-164	5.97166e-161
LINC00943	41.2746	4.80047	0.5697	8.42631	3.56722e-17	1.41986e-15
IL17C	5.23624	4.79387	1.08925	4.40105	1.07726e-05	0.000109195
CLDN14	51.0215	4.79021	0.639119	7.49503	6.62854e-14	2.08126e-12
ACTN2	27.2088	4.7832	0.630386	7.58774	3.25537e-14	1.05362e-12
CNTN2	10.8441	4.75343	1.03859	4.57682	4.72092e-06	5.16027e-05
CCDC194	23.076	4.72405	0.566669	8.33653	7.65056e-17	3.02226e-15
MUC22	2.62345	4.71957	1.38112	3.4172	0.000632677	0.00418124
RNASE7	8.09714	4.70304	0.916321	5.13252	2.85881e-07	3.87451e-06
DIO3	2.73565	4.68802	1.3932	3.36494	0.000765599	0.00494564
CALHM6	17.1651	4.67799	0.804622	5.8139	6.10351e-09	1.06302e-07
ETV7	422.933	4.67497	0.286306	16.3286	6.17819e-60	1.67898e-57
TTLL6	19.7857	4.66848	0.664869	7.02165	2.1926e-12	5.94833e-11
RFLNA	27.0368	4.62696	0.690011	6.70562	2.00549e-11	4.83343e-10
SOD2	137302	4.6261	0.206424	22.4107	3.09619e-111	2.32391e-108
ABI3BP	4562.22	4.61877	0.297052	15.5487	1.62469e-54	3.88007e-52
MIR3142HG	18.8366	4.60446	0.622575	7.39583	1.40524e-13	4.31763e-12
IL7R	1774.76	4.60278	0.232595	19.7888	3.71596e-87	1.95236e-84
IL6	2159.02	4.58902	0.409299	11.2119	3.56484e-29	2.82357e-27
DAPP1	6.73315	4.57397	0.955119	4.7889	1.67695e-06	1.96668e-05
HLA-F	1332.52	4.56828	0.341023	13.3958	6.39521e-41	9.88248e-39
NFKBIE	1130.57	4.56636	0.294807	15.4893	4.09685e-54	9.49626e-52
BEST3	4.19822	4.55548	1.11718	4.07767	4.54891e-05	0.000405772
LINC02056	9.29377	4.55288	0.917572	4.96188	6.98139e-07	8.78217e-06
TLR2	71.4756	4.54196	0.558572	8.13137	4.2448e-16	1.58546e-14
TAC3	70.2959	4.53934	0.479699	9.46289	2.9956e-21	1.58445e-19
IGLV8OR8-1	2.27818	4.53354	1.43998	3.14833	0.00164207	0.00946334
EXOC3L4	201.771	4.51369	0.29448	15.3277	4.99705e-53	1.09394e-50
MMP8	8.72855	4.48921	1.20649	3.72089	0.000198521	0.00150148
SLC7A2	868.405	4.4851	0.225533	19.8867	5.30891e-88	2.98854e-85
LINC00364	3.47018	4.47924	1.70626	2.62517	0.00866048	0.038572
LINC00944	48.6508	4.46849	0.489432	9.12995	6.85324e-20	3.2833e-18
IFIT1	7367.47	4.46569	0.239904	18.6145	2.45089e-77	1.04408e-74
EPSTI1	2433.57	4.4376	0.244877	18.1218	2.1458e-73	8.45553e-71
SLC2A6	2709.68	4.42138	0.342718	12.9009	4.44842e-38	5.65451e-36
CACNA1I	6.10966	4.40465	1.18903	3.70441	0.000211886	0.00159339
IL12RB1	25.2735	4.39571	0.665822	6.60193	4.05844e-11	9.39342e-10
DCLK3	15.0915	4.36383	0.81695	5.34162	9.21216e-08	1.35072e-06
CLEC7A	4.9666	4.35533	1.25816	3.46168	0.000536824	0.00361909
ADGRE1	2.90832	4.34743	1.29283	3.36273	0.000771754	0.00497725
RHCG	27.8265	4.32987	0.849066	5.09957	3.40431e-07	4.5512e-06
GRIP2	534.746	4.31531	0.349324	12.3533	4.67529e-35	5.18958e-33
TNFAIP2	24439.1	4.30983	0.251283	17.1513	6.14741e-66	1.97746e-63
USP30-AS1	30.8526	4.29721	0.6223	6.90538	5.00701e-12	1.30232e-10
DNER	129.83	4.29448	0.406261	10.5707	4.07275e-26	2.75514e-24
CSAG2	2.86924	4.29217	1.57793	2.72012	0.00652575	0.0306037
C3AR1	6.84602	4.28552	0.966593	4.43364	9.26571e-06	9.46507e-05
ANGPTL7	68.0622	4.24829	0.377084	11.2662	1.92796e-29	1.55838e-27
CSAG3	2.85641	4.24796	1.57445	2.69806	0.00697449	0.0323139
STAP2	317.72	4.24341	0.308904	13.737	6.09353e-43	1.04398e-40
DRD4	37.322	4.23713	0.555151	7.63238	2.3045e-14	7.59908e-13
IRF7	1057	4.23117	0.33385	12.6739	8.25236e-37	9.77998e-35
LINC02154	25.6021	4.22498	0.689801	6.12492	9.07271e-10	1.74608e-08
RELB	1615.77	4.20696	0.347128	12.1193	8.34564e-34	8.43231e-32
SSTR2	60.6675	4.20113	0.438728	9.5757	1.01168e-21	5.49868e-20
RUNX3	4.10597	4.19436	1.14114	3.67559	0.000237301	0.00176348
LGALS9	437.13	4.192	0.378423	11.0775	1.61226e-28	1.2457e-26
CD40	631.573	4.17921	0.23852	17.5214	9.83119e-69	3.44354e-66
LINC00525	4.17294	4.16306	1.1172	3.72634	0.000194283	0.00147225
SPX	16.8108	4.15388	0.640467	6.48571	8.83136e-11	1.94413e-09
PDZK1IP1	5.73528	4.151	1.08221	3.83568	0.000125219	0.000997827
GBP6	3.5543	4.15022	1.13684	3.65067	0.000261559	0.00191429
IFI27	2739.38	4.12194	0.358085	11.5111	1.16027e-30	1.0391e-28
SRGN	492.414	4.10751	0.414989	9.89789	4.25143e-23	2.41917e-21
LINC01181	2.78517	4.10127	1.39461	2.9408	0.00327365	0.0170802
IL10RB-DT	80.1843	4.09278	0.332032	12.3265	6.52411e-35	7.09194e-33
HERC5	533.974	4.08522	0.177432	23.0242	2.67034e-117	2.63062e-114
ISG20	749.062	4.06453	0.348267	11.6707	1.79883e-31	1.64844e-29
RND1	12.4735	4.06087	0.690383	5.88205	4.05215e-09	7.22511e-08
TRAF1	1405.1	4.04414	0.290396	13.9263	4.38556e-44	7.85514e-42
NFKBIA	4219.7	4.02457	0.172537	23.3258	2.42438e-120	2.72951e-117
TNFAIP6	4995.39	4.02021	0.228167	17.6196	1.74311e-69	6.54166e-67
LINC01315	5.12394	4.01483	1.01871	3.94109	8.11107e-05	0.00067608
ATOH7	4.20038	3.99239	1.16735	3.42005	0.000626095	0.00414818
HSD11B1	3439.68	3.97279	0.176089	22.5612	1.04242e-112	8.64767e-110
TCIM	152.957	3.9669	0.308673	12.8515	8.43835e-38	1.04729e-35
IL34	157.605	3.95457	0.543418	7.27722	3.40765e-13	9.98353e-12
CD34	111.187	3.95052	0.328988	12.0081	3.22089e-33	3.23361e-31
CEACAM1	24.5963	3.94189	0.589778	6.68369	2.33005e-11	5.53941e-10
TNFRSF8	44.9046	3.93506	0.50355	7.81463	5.51229e-15	1.90955e-13
TNFSF13B	788.027	3.92829	0.345046	11.3848	4.97629e-30	4.26284e-28
GCH1	1053.68	3.92135	0.238346	16.4523	8.06998e-61	2.39998e-58
LINC02384	6.85564	3.89816	0.880237	4.42853	9.48768e-06	9.66676e-05
HORMAD1	31.8885	3.88484	1.40139	2.77214	0.00556885	0.0268101
LAD1	2.45064	3.88266	1.37299	2.82788	0.00468574	0.0231453
LINC02532	8.16403	3.87701	0.900445	4.30566	1.66488e-05	0.000163196
SLC22A2	4.3677	3.87572	1.17233	3.306	0.000946385	0.00592176
DENND1C	1.95331	3.86392	1.38119	2.79753	0.00514956	0.0250648
PTX3	12256.1	3.8585	0.383918	10.0503	9.1587e-24	5.38655e-22
TNIP3	27.4483	3.82908	0.481899	7.94581	1.92925e-15	6.97452e-14
RNASE13	3.63039	3.82569	1.11377	3.43491	0.000592758	0.00394554
SLC28A3	73.7118	3.81715	0.357422	10.6797	1.26734e-26	8.87815e-25
C3	7814.02	3.79362	0.623677	6.08267	1.18199e-09	2.24464e-08
NFKB2	4364.4	3.79141	0.276722	13.7012	9.99156e-43	1.69341e-40
NCCRP1	2.72798	3.788	1.32592	2.85688	0.00427828	0.0214213
UBL4B	3.77248	3.7779	1.43241	2.63745	0.00835321	0.0374682
TNFSF4	1659.7	3.77781	0.244392	15.458	6.66765e-54	1.52312e-51
ADGRD1-AS1	7.24403	3.766	0.833573	4.5179	6.24565e-06	6.61141e-05
C12orf50	2.38713	3.76276	1.29414	2.90755	0.00364273	0.0187269
MMP3	30856	3.74933	0.270882	13.8412	1.43771e-43	2.5179e-41
SSMEM1	2.02427	3.73983	1.37346	2.72292	0.00647071	0.0304089
CNTN1	112.97	3.7163	0.34929	10.6396	1.94988e-26	1.35392e-24
VCAM1	27522.3	3.70941	0.277828	13.3515	1.16152e-40	1.7436e-38
LINC00996	3.77551	3.67931	1.1319	3.25057	0.00115174	0.00699492
NOTUM	11.4163	3.67848	0.754066	4.8782	1.0706e-06	1.29308e-05
PRLR	15.9728	3.66326	0.583229	6.281	3.36407e-10	6.85958e-09
RNF144B	337.153	3.66083	0.346835	10.555	4.81745e-26	3.23118e-24
SLCO2B1	211.142	3.64944	0.329991	11.0592	1.97809e-28	1.52091e-26
ZBTB8B	3.96817	3.64832	1.09108	3.34378	0.00082645	0.00526749
DDX60L	3529.51	3.6425	0.24876	14.6426	1.50127e-48	2.9756e-46
DDX58	332.029	3.63853	0.214276	16.9806	1.14302e-64	3.5326e-62
RRAD	463.208	3.63362	0.358579	10.1334	3.92808e-24	2.38132e-22
NKX3-1	819.313	3.63256	0.210235	17.2786	6.81817e-67	2.23892e-64
BATF2	274.472	3.62652	0.306255	11.8415	2.3812e-32	2.26099e-30
EGOT	8.21882	3.60455	0.894442	4.02994	5.57906e-05	0.000489073
DIRC1	66.4621	3.60287	0.414515	8.69178	3.56793e-18	1.50368e-16
ROR1-AS1	22.32	3.59827	0.579805	6.206	5.43519e-10	1.07087e-08
C1QTNF1	6037.32	3.58556	0.203887	17.586	3.15396e-69	1.15611e-66
ARL2-SNX15	4.25743	3.57837	0.986921	3.62579	0.000288081	0.00207814
MEI1	36.4322	3.56106	0.42743	8.33134	7.99339e-17	3.14194e-15
RAPGEF5	233.791	3.55864	0.297088	11.9784	4.61035e-33	4.57034e-31
SAMHD1	4465.22	3.54631	0.202142	17.5436	6.65265e-69	2.38316e-66
SLC39A14	16285	3.54281	0.15232	23.259	1.15426e-119	1.21289e-116
PXT1	3.60948	3.52059	1.04093	3.38216	0.000719174	0.0046853
MMP1	13187.7	3.51788	0.277862	12.6606	9.78038e-37	1.15044e-34
KLK10	14.4214	3.51629	1.03383	3.40122	0.000670869	0.00440777
CD83	115.363	3.48254	0.337601	10.3155	5.99457e-25	3.79463e-23
IFITM1	5664.09	3.47475	0.304895	11.3966	4.3492e-30	3.74601e-28
G0S2	358.879	3.46354	0.246404	14.0563	7.04339e-45	1.30609e-42
HELZ2	4932.62	3.46196	0.341511	10.1372	3.7783e-24	2.29936e-22
LST1	4.68339	3.46117	1.30225	2.65784	0.00786433	0.0357222
LINC00504	4.90367	3.45805	0.916391	3.77355	0.00016094	0.00124107
GJB2	6.952	3.45086	0.801043	4.30796	1.6477e-05	0.000161813
IFI35	2222.83	3.42949	0.310706	11.0377	2.5127e-28	1.90409e-26
P2RX2	4.35204	3.42931	1.28319	2.67249	0.0075291	0.0343981
TREM1	40.3365	3.42818	0.501692	6.83323	8.30235e-12	2.08378e-10
ESM1	1089.54	3.42317	0.414058	8.26736	1.36952e-16	5.35643e-15
GKN1	5.47414	3.42183	0.906545	3.77458	0.00016028	0.00123779
SLC2A5	196.897	3.41606	0.360825	9.46735	2.87023e-21	1.52325e-19
PLA1A	168.396	3.41385	0.333463	10.2376	1.34566e-24	8.31774e-23
ZNF366	3.59811	3.40572	1.20997	2.8147	0.00488225	0.0239434
TRGV8	2.93634	3.40452	1.26922	2.68237	0.00731036	0.033574
PKD1L1	362.331	3.39839	0.271708	12.5075	6.79475e-36	7.81743e-34
CD80	3.98846	3.39722	1.00279	3.38776	0.000704661	0.00460102
CXCL1	2387.3	3.39593	0.361968	9.38184	6.48321e-21	3.30707e-19
LINC02044	4.52126	3.39219	0.908408	3.73421	0.000188307	0.00143012
FCGR1A	18.289	3.39035	0.538138	6.30015	2.97356e-10	6.11869e-09
TUBA8	4.84238	3.38987	0.889158	3.81245	0.000137595	0.00108493
HEATR9	4.68012	3.38508	0.937396	3.61116	0.000304835	0.00218599
DHX58	1635.77	3.37843	0.271663	12.4361	1.66483e-35	1.88785e-33
SLFN12L	13.4107	3.37606	0.756665	4.46176	8.12884e-06	8.3743e-05
SAMD9L	6371.3	3.36508	0.250856	13.4144	4.98123e-41	7.77367e-39
XAF1	2026.31	3.35708	0.177153	18.9502	4.39913e-80	1.98112e-77
WWC1	340.111	3.35046	0.31308	10.7016	1.00036e-26	7.03916e-25
SLC8A3	10.1542	3.34302	0.845135	3.95561	7.63399e-05	0.000642772
CTAGE1	3.16904	3.33544	1.11654	2.98731	0.00281445	0.0149466
CCL2	17523.1	3.33503	0.223536	14.9194	2.46347e-50	5.04275e-48
PIK3R5	1.85712	3.32974	1.30027	2.56079	0.0104433	0.0450116
SMCO2	14.1345	3.32525	0.576962	5.76338	8.24449e-09	1.40334e-07
TMEM52B	76.2775	3.32379	0.383305	8.67139	4.26868e-18	1.78944e-16
TRGV7	10.5399	3.3211	0.715543	4.64137	3.461e-06	3.86348e-05
MSC	1481.24	3.30954	0.217614	15.2083	3.11377e-52	6.72318e-50
PARP12	2060.76	3.30926	0.194476	17.0163	6.22279e-65	1.96167e-62
PRRG4	33.013	3.30555	0.465424	7.10222	1.22766e-12	3.40898e-11
SMTNL1	37.4283	3.30476	0.389216	8.49083	2.05169e-17	8.35626e-16
LAMC2	2743.2	3.30241	0.246568	13.3935	6.5992e-41	1.00987e-38
ALOX15B	3.68699	3.2973	1.27464	2.58685	0.00968567	0.0424071
NCEH1	4068.94	3.2943	0.182719	18.0293	1.14768e-72	4.41215e-70
SLC15A3	2079.16	3.28534	0.308904	10.6355	2.03781e-26	1.40877e-24
CSF2RB	18.8312	3.28511	0.59793	5.49414	3.92623e-08	6.07911e-07
BCL6B	10.5212	3.2677	0.731332	4.46814	7.89011e-06	8.16036e-05
IRAK2	691.537	3.25022	0.155174	20.9457	2.05257e-97	1.24433e-94
LAP3	7725.67	3.24397	0.251412	12.903	4.32983e-38	5.54852e-36
OLR1	3047.68	3.2425	0.240019	13.5094	1.37731e-41	2.23806e-39
PTGES	8645.59	3.23354	0.252862	12.7878	1.91915e-37	2.36325e-35
TLR1	181.473	3.21988	0.309436	10.4057	2.3363e-25	1.50921e-23
KLHDC7B	56.557	3.20206	0.522561	6.12763	8.91968e-10	1.71873e-08
NUAK2	811.358	3.18062	0.285833	11.1275	9.21646e-29	7.15615e-27
L3MBTL4	61.976	3.17102	0.358277	8.85076	8.69226e-19	3.75363e-17
BST2	4206.31	3.16599	0.271093	11.6786	1.63909e-31	1.51973e-29
TSPAN33	223.993	3.15722	0.315974	9.99205	1.65129e-23	9.60431e-22
ODF3B	138.531	3.15571	0.313278	10.0732	7.25914e-24	4.31768e-22
PARP14	12196.2	3.14654	0.207723	15.1478	7.83775e-52	1.66944e-49
GOLGA8G	4.78833	3.13549	0.966738	3.24338	0.00118122	0.00713623
ICAM2	22.7522	3.13055	0.601459	5.20493	1.94074e-07	2.72394e-06
ART3	8.19206	3.10952	0.657375	4.73021	2.24293e-06	2.58051e-05
MTSS1	555.494	3.10779	0.364885	8.51717	1.63498e-17	6.6863e-16
GBP1	7464.19	3.09831	0.250863	12.3506	4.83356e-35	5.32773e-33
LAMB3	625.683	3.08937	0.265941	11.6168	3.38765e-31	3.08648e-29
C1QTNF1-AS1	12.6173	3.08074	0.559966	5.50165	3.76261e-08	5.83722e-07
POU2F2	225.955	3.08043	0.313507	9.82571	8.72542e-23	4.92939e-21
NRP2	14134.5	3.08024	0.120377	25.5882	2.06345e-144	2.95674e-141
MIR155HG	75.231	3.07086	0.524162	5.85862	4.6673e-09	8.22886e-08
AKR1B1	22716.6	3.0694	0.250163	12.2696	1.3193e-34	1.40505e-32
TAP1	5361.91	3.0564	0.239551	12.7589	2.78243e-37	3.34784e-35
HLA-DOB	33.38	3.05281	0.714895	4.27029	1.95223e-05	0.000188317
DDX60	2424.23	3.04484	0.230095	13.233	5.659e-40	7.96403e-38
KIRREL3	819.485	3.03282	0.310615	9.76393	1.60808e-22	8.92483e-21
NFE2L3	232.543	3.03261	0.234214	12.9481	2.40952e-38	3.13875e-36
GOLGA8F	4.63919	3.02932	0.989975	3.06	0.00221336	0.0122153
SERPINA1	20.5008	3.02879	0.614885	4.92579	8.40204e-07	1.04442e-05
IFNAR2	425.917	3.01241	0.228683	13.1729	1.25757e-39	1.75414e-37
MACC1	8.64752	2.98908	0.698719	4.27795	1.88625e-05	0.000182736
CCL7	389.626	2.98393	0.397055	7.51515	5.68458e-14	1.7956e-12
CHI3L2	41.6585	2.97657	0.405018	7.34922	1.99362e-13	5.98542e-12
HLA-B	9318.76	2.96362	0.303524	9.76404	1.60625e-22	8.92483e-21
EREG	22.8454	2.96293	0.838857	3.53211	0.000412261	0.0028588
TRIM14	2000.56	2.95539	0.198473	14.8906	3.79153e-50	7.66182e-48
CD82	5987.57	2.95481	0.221187	13.3589	1.0514e-40	1.59347e-38
MEP1B	2.7379	2.9416	1.07008	2.74895	0.00597872	0.0284961
ELF3	3.8515	2.93007	1.07944	2.71442	0.00663913	0.0310338
GJD3	451.53	2.9032	0.359782	8.06932	7.06902e-16	2.61554e-14
DCHS2	14.6896	2.89727	0.542122	5.34431	9.07623e-08	1.33327e-06
PTPRO	797.774	2.89297	0.221945	13.0346	7.77494e-39	1.04742e-36
GRB14	183.534	2.87936	0.353199	8.15223	3.57265e-16	1.34077e-14
CDX1	12.7177	2.8791	0.587016	4.90464	9.35971e-07	1.15166e-05
RTP4	774.389	2.86965	0.215173	13.3365	1.41927e-40	2.09071e-38
BTC	41.937	2.85128	0.491918	5.79626	6.7811e-09	1.17197e-07
CYP27B1	25.0499	2.85101	0.449173	6.34725	2.19197e-10	4.58829e-09
BEST4	22.3365	2.84763	0.591511	4.81417	1.47815e-06	1.74625e-05
GRIK1-AS1	53.1533	2.8413	0.47303	6.00659	1.89463e-09	3.52576e-08
TLDC2	6.64651	2.83845	0.730098	3.88776	0.000101173	0.00082626
KCNJ15	43.6234	2.83283	0.434709	6.51662	7.19108e-11	1.61003e-09
USP43	66.2633	2.82976	0.433945	6.521	6.98401e-11	1.56589e-09
MMP10	800.295	2.82912	0.372841	7.58801	3.24845e-14	1.05354e-12
PLA2G4C	411.188	2.81994	0.307246	9.17814	4.38596e-20	2.12712e-18
KLF17	7.67663	2.81766	0.816795	3.44966	0.000561303	0.0037568
FAM107A	76.8813	2.8149	0.355181	7.92525	2.2769e-15	8.13799e-14
IRF1	2743.59	2.81385	0.299235	9.40347	5.27921e-21	2.72149e-19
TNIP1	9219.74	2.81257	0.210738	13.3463	1.24525e-40	1.85167e-38
ACSL5	421.895	2.80788	0.174274	16.1118	2.10673e-58	5.53437e-56
IL15RA	2228.27	2.80416	0.244471	11.4703	1.85964e-30	1.65602e-28
LRP2	4.92905	2.80186	0.858224	3.26472	0.00109572	0.00669989
HPGD	3.55686	2.79731	1.10373	2.53441	0.0112636	0.0478679
TRAPPC3L	8.57394	2.79567	0.673112	4.15336	3.27635e-05	0.00030147
PIK3AP1	289.717	2.79085	0.222585	12.5384	4.60328e-36	5.33507e-34
SAMD9	5830.05	2.78026	0.271211	10.2513	1.16751e-24	7.27365e-23
PSMB9	954.91	2.77933	0.274553	10.1231	4.36338e-24	2.62502e-22
STX11	108.099	2.76963	0.382152	7.24746	4.24674e-13	1.23046e-11
ROBO1	10869.2	2.7696	0.144968	19.1049	2.29702e-81	1.06487e-78
ADGRD1	10018.3	2.76882	0.244329	11.3323	9.07596e-30	7.60933e-28
ANGPTL1	742.06	2.76458	0.28526	9.69144	3.27858e-22	1.80059e-20
TMEM132A	5686.52	2.75692	0.33058	8.33965	7.45117e-17	2.95089e-15
PMAIP1	353.732	2.74648	0.187572	14.6422	1.51026e-48	2.9756e-46
ARNTL2-AS1	4.01424	2.73345	0.946853	2.88688	0.00389086	0.0197831
FILIP1	19.07	2.73322	0.436189	6.26614	3.70099e-10	7.49806e-09
PLA2G3	7.59807	2.72829	0.855084	3.19067	0.00141945	0.00835137
C5orf46	3.9207	2.72392	1.01938	2.67214	0.00753685	0.0344236
LINC01828	13.6632	2.72123	0.500376	5.43836	5.37727e-08	8.16537e-07
LINC02015	81.8642	2.7106	0.34201	7.92549	2.27257e-15	8.13799e-14
JAK3	492.29	2.70032	0.29726	9.08403	1.04629e-19	4.89368e-18
HMSD	10.4342	2.6945	0.694469	3.87994	0.000104483	0.000850647
CGNL1	523.091	2.69115	0.220659	12.1959	3.26721e-34	3.38801e-32
ADCY4	231.928	2.68681	0.293565	9.15234	5.5714e-20	2.68552e-18
PATL2	35.7047	2.68508	0.354406	7.57627	3.55623e-14	1.14161e-12
CHRNA1	8.08432	2.68505	0.920103	2.91821	0.0035205	0.0181683
LCP2	10.6736	2.68197	0.592387	4.5274	5.97144e-06	6.35529e-05
RBM47	99.2647	2.67841	0.293911	9.113	8.01352e-20	3.77042e-18
LIPG	1044.2	2.67069	0.327149	8.16353	3.25371e-16	1.22986e-14
PSME2	3774.12	2.66679	0.169724	15.7125	1.24208e-55	3.15768e-53
TMEM150B	6.29933	2.65997	0.794745	3.34695	0.00081707	0.00522673
ARHGEF16	7.5149	2.65508	0.689471	3.85089	0.000117691	0.000947902
BATF3	45.7997	2.64788	0.474302	5.58269	2.3683e-08	3.77825e-07
CNGB1	6.52378	2.63638	0.850747	3.0989	0.00194239	0.0109187
VASH2	93.1952	2.63251	0.444992	5.91585	3.30165e-09	5.94072e-08
SPNS2	166.57	2.61963	0.52554	4.98465	6.20728e-07	7.8839e-06
TNFSF10	1222.49	2.61847	0.317779	8.23991	1.72334e-16	6.69048e-15
C3orf80	156.304	2.61207	0.215372	12.1282	7.48886e-34	7.61544e-32
SEMA3C	11560.5	2.61191	0.236387	11.0493	2.20912e-28	1.6903e-26
LMO2	9.96956	2.59875	0.706706	3.67727	0.000235743	0.00175355
NINJ1	4277.55	2.59664	0.316652	8.20028	2.39835e-16	9.17542e-15
FRMD4A	1458.85	2.5934	0.21859	11.8642	1.81577e-32	1.75584e-30
PID1	2783.76	2.58442	0.217236	11.8968	1.22972e-32	1.19647e-30
SERPINE1	36943.7	2.57892	0.227186	11.3516	7.28463e-30	6.14013e-28
CXCR4	34.355	2.57392	0.457421	5.62704	1.83331e-08	2.97903e-07
MMP25	18.8267	2.56828	0.570708	4.50017	6.78994e-06	7.12062e-05
ZC3H12A	622.779	2.5641	0.273279	9.3827	6.43059e-21	3.29088e-19
LINC02033	3.92543	2.56075	0.892887	2.86794	0.00413152	0.0208187
MT1M	9.23992	2.55225	0.720493	3.54237	0.000396544	0.00276318
C1orf147	20.3054	2.54632	0.476338	5.34561	9.01149e-08	1.32499e-06
MAOB	33.8078	2.54151	0.526847	4.82401	1.40698e-06	1.6712e-05
HBEGF	190.967	2.53875	0.226811	11.1932	4.40154e-29	3.4516e-27
SLA	34.7582	2.53448	0.381021	6.65182	2.89496e-11	6.84112e-10
IKBKE	1264.32	2.53301	0.299232	8.46502	2.5611e-17	1.03243e-15
ARNTL2	3774.31	2.53011	0.154923	16.3315	5.89482e-60	1.63007e-57
TMEM200C	71.7838	2.52117	0.328271	7.68016	1.58888e-14	5.31718e-13
IL21R	33.3717	2.51565	0.471578	5.33455	9.5782e-08	1.40014e-06
LIF	2475.96	2.51326	0.235421	10.6756	1.32371e-26	9.23198e-25
FST	4576.32	2.50854	0.21758	11.5293	9.39348e-31	8.5092e-29
TNFRSF1B	1362.63	2.49855	0.188804	13.2335	5.61891e-40	7.96403e-38
RCSD1	54.6929	2.48662	0.527362	4.71521	2.41464e-06	2.76595e-05
CASZ1	69.3524	2.48319	0.413505	6.00524	1.91053e-09	3.55116e-08
INHBA	7309.66	2.47683	0.241248	10.2668	9.9498e-25	6.22336e-23
LINC00640	18.4249	2.461	0.509859	4.82682	1.3873e-06	1.65031e-05
APOL3	2610.75	2.44638	0.270695	9.0374	1.60446e-19	7.41628e-18
BDKRB1	4091.17	2.44622	0.218924	11.1738	5.47635e-29	4.27318e-27
ANXA8	159.413	2.44474	0.302909	8.07087	6.98011e-16	2.59482e-14
CNGA3	365.864	2.42562	0.272441	8.90328	5.42178e-19	2.3871e-17
LINC01920	7.51913	2.42557	0.645149	3.75971	0.000170111	0.00130604
RHBDL2	89.9264	2.42359	0.214958	11.2747	1.74958e-29	1.42149e-27
TAPBP	7300.6	2.41554	0.214984	11.236	2.7155e-29	2.17268e-27
GMPR	791.001	2.41221	0.309044	7.80538	5.93208e-15	2.05047e-13
TMEM156	10.5883	2.41113	0.594441	4.05613	4.98933e-05	0.000442305
TMEM132D	8.64239	2.40795	0.626456	3.84376	0.000121162	0.000968925
PAQR9	10.2209	2.40691	0.952844	2.52603	0.0115361	0.0489058
GP1BA	113.979	2.39962	0.499453	4.8045	1.55137e-06	1.82755e-05
MLKL	564.541	2.39625	0.194845	12.2983	9.25506e-35	9.92369e-33
CD69	4.3546	2.39585	0.877343	2.7308	0.00631814	0.0298163
TREML4	4.22763	2.39073	0.830614	2.87827	0.00399861	0.0202266
SLIT2	2423.1	2.38259	0.137563	17.32	3.32573e-67	1.11532e-64
COL11A2	66.272	2.38166	0.391435	6.08444	1.16898e-09	2.22261e-08
ADAMTS4	186.871	2.38141	0.210558	11.31	1.17114e-29	9.7155e-28
PTGIR	228.217	2.38024	0.444667	5.35285	8.65788e-08	1.27657e-06
UCN2	110.829	2.37774	0.380474	6.24941	4.12002e-10	8.28313e-09
ANXA8L1	132.11	2.37038	0.359968	6.58496	4.55001e-11	1.04392e-09
RSPO3	2768.94	2.36099	0.184826	12.7741	2.28681e-37	2.79416e-35
ELOVL3	13.5378	2.3579	0.636583	3.70399	0.000212234	0.00159525
RIPK2	1447.72	2.35498	0.147627	15.9523	2.74661e-57	7.09707e-55
MRPS24	77.8327	2.34341	0.37011	6.33167	2.42527e-10	5.05649e-09
SLC1A3	31.3243	2.34059	0.437659	5.34797	8.89469e-08	1.31026e-06
IL12A-AS1	12.6993	2.33974	0.562572	4.15901	3.19631e-05	0.000294967
ZMYND15	23.6963	2.33414	0.432201	5.40058	6.64255e-08	9.95245e-07
CYTH4	4.16012	2.3333	0.902746	2.58467	0.00974728	0.0425836
S100A3	155.386	2.33211	0.251548	9.27101	1.84388e-20	9.2264e-19
LINC01817	3.2211	2.33011	0.913301	2.5513	0.0107321	0.0460797
IL15	406.006	2.32357	0.180498	12.8731	6.38068e-38	8.04579e-36
LGI2	25.9298	2.32226	0.634085	3.66238	0.000249881	0.00184081
COL22A1	10.3511	2.30136	0.757139	3.03954	0.0023694	0.012954
CD274	418.84	2.29413	0.241947	9.48194	2.49589e-21	1.3381e-19
DIO3OS	17.0862	2.28951	0.665503	3.44027	0.000581135	0.00387636
UNC93B1	1145.8	2.27938	0.333476	6.83522	8.18804e-12	2.06166e-10
TRAF2	661.946	2.27341	0.286976	7.92195	2.33822e-15	8.33824e-14
UBE2L6	3872.44	2.26964	0.239596	9.47278	2.72484e-21	1.45098e-19
GBP3	4277.44	2.26747	0.16833	13.4704	2.33645e-41	3.71992e-39
TAP2	1322.97	2.26146	0.193672	11.6767	1.67627e-31	1.54511e-29
GPR160	30.8771	2.2531	0.362646	6.21295	5.1998e-10	1.03223e-08
CAMK1G	5.10451	2.25246	0.832671	2.70511	0.00682827	0.0317278
RASGRP3	236.531	2.24687	0.208969	10.7522	5.78666e-27	4.10853e-25
FGF11	10.4507	2.22952	0.565133	3.94512	7.976e-05	0.00066839
WTAP	4772.82	2.22896	0.136024	16.3865	2.38619e-60	6.96503e-58
PLSCR1	2831.71	2.21443	0.308386	7.18072	6.93464e-13	1.98373e-11
SORL1	86.9399	2.21315	0.401509	5.51208	3.54618e-08	5.52868e-07
FBXO39	11.0834	2.20893	0.590934	3.73803	0.000185467	0.0014102
IFNGR2	2176.72	2.20845	0.146291	15.0962	1.71437e-51	3.55552e-49
RNF213	25655.9	2.20733	0.178797	12.3455	5.1526e-35	5.63995e-33
ABCA13	15.5696	2.20685	0.555909	3.96981	7.19305e-05	0.000610538
PTGFR	1961.79	2.20355	0.293406	7.51023	5.90243e-14	1.86068e-12
SLC31A2	70.2597	2.20336	0.342123	6.44025	1.19275e-10	2.5632e-09
ITGB2-AS1	8.11395	2.20222	0.836035	2.63413	0.0084353	0.0377965
ZNFX1	11491.2	2.2003	0.207836	10.5867	3.43514e-26	2.33382e-24
MPP4	102.018	2.20009	0.298938	7.3597	1.8433e-13	5.55527e-12
IL1RL1	5.75292	2.19843	0.827829	2.65566	0.00791538	0.0358787
NEDD9	402.508	2.19749	0.279539	7.8611	3.80785e-15	1.3308e-13
BMP7	76.6765	2.19398	0.318029	6.89866	5.24936e-12	1.36086e-10
TFPI2	28104.9	2.18174	0.313445	6.96051	3.39038e-12	8.9513e-11
ERN1	1017.73	2.18111	0.160612	13.58	5.26212e-42	8.73068e-40
NFKB1	3535.29	2.17941	0.155763	13.9918	1.7497e-44	3.20684e-42
LAMP3	6.04951	2.17807	0.680595	3.20024	0.00137311	0.00811817
BISPR	74.7758	2.17657	0.257697	8.44625	3.00821e-17	1.2065e-15
PTPRB	42.9757	2.17409	0.498033	4.36535	1.26917e-05	0.000127581
BHLHE40	2277.92	2.17158	0.245051	8.86177	7.87558e-19	3.41969e-17
IL27RA	62.8422	2.16697	0.295643	7.32967	2.30716e-13	6.88739e-12
PML	5700.18	2.16435	0.274759	7.87728	3.34594e-15	1.17458e-13
CPNE4	29.1449	2.15429	0.431782	4.98931	6.05965e-07	7.70259e-06
LINC01686	4.56122	2.15138	0.811758	2.65027	0.00804281	0.036324
TRIM36	21.26	2.14813	0.464681	4.62281	3.78573e-06	4.20225e-05
ATF3	221.184	2.14471	0.414983	5.16818	2.3638e-07	3.27401e-06
SLC37A1	243.142	2.13728	0.237855	8.98563	2.57258e-19	1.15524e-17
BID	1563.99	2.13266	0.218839	9.74536	1.93091e-22	1.06416e-20
TM4SF1	1032.32	2.1304	0.344151	6.1903	6.00499e-10	1.17871e-08
PLOD2	12836.8	2.12694	0.38862	5.47305	4.42345e-08	6.78894e-07
COL6A6	54.0582	2.12668	0.422075	5.03864	4.68857e-07	6.07241e-06
LINC00519	38.1664	2.12155	0.424254	5.00067	5.71314e-07	7.29153e-06
NOCT	220.629	2.11887	0.185799	11.4041	3.98947e-30	3.45505e-28
KLHL38	52.7859	2.10781	0.314989	6.69171	2.20571e-11	5.26763e-10
RHBDF2	503.451	2.10689	0.280578	7.50912	5.95282e-14	1.87282e-12
PHACTR1	62.8782	2.10331	0.30843	6.8194	9.14191e-12	2.27998e-10
DRAM1	13603.5	2.10291	0.200564	10.485	1.01264e-25	6.73469e-24
EML5	10.4687	2.10026	0.620074	3.38712	0.000706311	0.00460989
AMPD3	3349.17	2.09481	0.168624	12.4229	1.96203e-35	2.1933e-33
LRP1B	16.8334	2.09238	0.444061	4.71192	2.45399e-06	2.80695e-05
LRFN5	42.7999	2.09062	0.31679	6.59939	4.12848e-11	9.54152e-10
MCOLN2	186.433	2.08986	0.281986	7.41122	1.25142e-13	3.85251e-12
DGAT2	119.704	2.08785	0.266297	7.84033	4.49374e-15	1.56358e-13
HMGCS1	3868.49	2.08646	0.228874	9.1162	7.78078e-20	3.67187e-18
ARID5A	664.976	2.08636	0.34438	6.05829	1.37579e-09	2.59392e-08
STOX1	13.0838	2.08098	0.57383	3.62648	0.000287311	0.00207353
NGFR	32.6332	2.07196	0.705701	2.93603	0.00332445	0.0172994
MYB	9.57266	2.06777	0.656678	3.14884	0.0016392	0.00945026
USP54	572.058	2.06493	0.197878	10.4354	1.70913e-25	1.11319e-23
MYPN	31.442	2.06083	0.389727	5.28789	1.23737e-07	1.78603e-06
PFKFB4	382.063	2.05313	0.288503	7.1165	1.10705e-12	3.08838e-11
ZFHX2	383.153	2.05131	0.299918	6.83958	7.94283e-12	2.00633e-10
BTN2A2	1313.16	2.04955	0.157837	12.9853	1.48293e-38	1.9642e-36
COL7A1	4996.17	2.04051	0.329964	6.18405	6.24776e-10	1.2218e-08
BBOX1-AS1	5.29718	2.03935	0.751648	2.71316	0.0066644	0.0311242
MGAM	23.2204	2.03596	0.613756	3.31721	0.000909209	0.00573697
LCP1	11.1327	2.03182	0.631269	3.21863	0.00128803	0.00767871
ENC1	3984.17	2.02985	0.23792	8.53165	1.44275e-17	5.92202e-16
TRIM25	5204.89	2.02441	0.14622	13.8449	1.36495e-43	2.41734e-41
RARB	158.806	2.02257	0.426655	4.74052	2.1317e-06	2.45613e-05
PARP10	2206.03	2.01786	0.313952	6.42728	1.29905e-10	2.78201e-09
CRYBG1	1580.89	2.01331	0.165435	12.1698	4.5018e-34	4.60762e-32
WNT10B	6.38845	2.00854	0.717545	2.79918	0.00512321	0.0249775
DLL4	104.041	2.0085	0.474162	4.23589	2.27646e-05	0.000216545
IL18R1	43.105	2.00621	0.306081	6.55451	5.58235e-11	1.26968e-09
IER3	1079.94	2.00508	0.160525	12.4907	8.38676e-36	9.57914e-34
SLC7A7	440.748	2.00482	0.223883	8.95478	3.40413e-19	1.52e-17
ZNF296	7.95652	1.99228	0.723873	2.75225	0.00591876	0.0282702
ZMIZ2	3343.42	1.98723	0.30857	6.44014	1.19362e-10	2.5632e-09
TRIM69	1235.57	1.98332	0.175355	11.3104	1.1662e-29	9.7155e-28
PSMB10	633.242	1.9793	0.316796	6.24787	4.16079e-10	8.3332e-09
TMEM229B	124.91	1.97773	0.366419	5.39747	6.75867e-08	1.01072e-06
PARP9	3357.84	1.97675	0.181288	10.9039	1.10401e-27	8.16969e-26
MTFP1	22.8381	1.97645	0.46733	4.22924	2.34485e-05	0.000222648
SLC22A23	1821.28	1.9752	0.186485	10.5917	3.25677e-26	2.22222e-24
CABP1	36.0236	1.96679	0.525176	3.74501	0.000180385	0.0013762
PTGS2	2338.21	1.96585	0.296509	6.62998	3.35735e-11	7.85141e-10
IL1RN	6.23855	1.96551	0.702631	2.79736	0.00515225	0.0250648
TSPAN1	10.2818	1.9565	0.648299	3.0179	0.00254537	0.0137539
STAR	18.9059	1.95449	0.449644	4.34674	1.38173e-05	0.00013758
MCHR1	12.5373	1.95061	0.55737	3.49967	0.000465833	0.00318269
CCR4	10.529	1.94743	0.713823	2.72818	0.00636857	0.0300039
CCDC28B	230.321	1.93557	0.363727	5.32149	1.0292e-07	1.4979e-06
SULT1C4	15.9241	1.93408	0.515813	3.74957	0.000177135	0.00135403
TMEM217	299.969	1.93283	0.178838	10.8077	3.16457e-27	2.28807e-25
POPDC2	83.8289	1.92834	0.382562	5.04059	4.64109e-07	6.01586e-06
GPD2	1573.78	1.92814	0.151042	12.7656	2.55131e-37	3.09336e-35
WIPF3	56.859	1.92562	0.353709	5.44407	5.20758e-08	7.91533e-07
CCDC85A	33.7704	1.92289	0.432844	4.44246	8.89369e-06	9.10866e-05
CD24	562.321	1.92259	0.303954	6.32529	2.52765e-10	5.25604e-09
NPAS2	1649.84	1.92142	0.220667	8.70733	3.11117e-18	1.3147e-16
FMNL3	1937.3	1.91721	0.168464	11.3805	5.2294e-30	4.45545e-28
LINC02086	14.4146	1.91646	0.64545	2.96918	0.00298598	0.0157566
HMCN2	20.6225	1.91531	0.492579	3.88832	0.000100939	0.00082521
FRMD3	20.0094	1.91327	0.446983	4.28042	1.86539e-05	0.000180938
DDO	21.8272	1.91304	0.413629	4.62502	3.74556e-06	4.16386e-05
CSF1	19381.2	1.90838	0.273427	6.97948	2.96268e-12	7.90149e-11
EGFR-AS1	15.1912	1.90824	0.430234	4.43535	9.19235e-06	9.39623e-05
LRRC49	391.539	1.90394	0.204107	9.32816	1.07725e-20	5.42482e-19
ADGRL4	148.655	1.89428	0.28155	6.72803	1.7198e-11	4.1576e-10
LY6E	7905.6	1.89273	0.332204	5.69748	1.21588e-08	2.01733e-07
IL33	17157.9	1.89068	0.366852	5.15379	2.5528e-07	3.48798e-06
BMP2	1186.01	1.88564	0.31672	5.95365	2.62224e-09	4.79486e-08
PLK3	647.365	1.88457	0.303339	6.21274	5.20697e-10	1.03235e-08
LIMD2	172.458	1.88259	0.282968	6.65302	2.87135e-11	6.79553e-10
ALPK2	3079.9	1.88169	0.20126	9.34954	8.8029e-21	4.47585e-19
RASD1	148.908	1.88021	0.435778	4.31462	1.59881e-05	0.000157404
PIWIL4	204.319	1.87943	0.256097	7.33872	2.15653e-13	6.44993e-12
C11orf96	847.287	1.87512	0.415639	4.51141	6.43982e-06	6.80781e-05
MIR210HG	78.5857	1.87126	0.315185	5.93704	2.90221e-09	5.27012e-08
POU5F1	12.284	1.87	0.664343	2.81482	0.0048805	0.0239423
LSS	10197.7	1.86495	0.297896	6.2604	3.83982e-10	7.76935e-09
ARHGAP42	542.211	1.86414	0.292705	6.36867	1.90676e-10	4.02873e-09
ABTB2	567.992	1.86402	0.295524	6.30751	2.83568e-10	5.87333e-09
SLC26A8	18.1863	1.86157	0.427479	4.35477	1.33208e-05	0.000133479
IFIT5	1449.72	1.85905	0.23689	7.84772	4.23685e-15	1.47746e-13
RASGRP1	154.413	1.85857	0.323062	5.75298	8.7685e-09	1.48772e-07
HTR7	25.1831	1.85854	0.332498	5.58962	2.27562e-08	3.63776e-07
BTN3A3	2223.28	1.85788	0.156852	11.8448	2.29033e-32	2.19179e-30
APOL1	6345.89	1.85277	0.240021	7.71921	1.1705e-14	3.95909e-13
MXRA5	9887.52	1.84424	0.209837	8.7889	1.51036e-18	6.45158e-17
NGF	564.992	1.8415	0.362876	5.07472	3.88057e-07	5.12274e-06
GALNT16	469.899	1.83824	0.338576	5.42934	5.65632e-08	8.55614e-07
SP110	1362.54	1.83793	0.176778	10.3968	2.56275e-25	1.64874e-23
TRIM47	496.905	1.8379	0.267868	6.86121	6.82789e-12	1.73303e-10
ALDH1B1	2297.52	1.83588	0.234321	7.83491	4.69175e-15	1.62889e-13
CDKN2B	1687.35	1.83348	0.161141	11.3782	5.37231e-30	4.5526e-28
NFKBIZ	1163.96	1.83342	0.189956	9.65181	4.82964e-22	2.64322e-20
SLFN13	86.5069	1.83262	0.22252	8.23578	1.78396e-16	6.89185e-15
FBXW10	15.0192	1.83027	0.420602	4.35155	1.35178e-05	0.000135024
GATA6-AS1	34.9108	1.82626	0.334753	5.45553	4.88264e-08	7.45737e-07
PLEKHA7	25.4635	1.82558	0.365621	4.9931	5.94193e-07	7.55906e-06
NRCAM	81.4471	1.82476	0.277751	6.56978	5.03898e-11	1.15108e-09
EIF2AK2	7399.73	1.81951	0.27984	6.50196	7.92779e-11	1.76494e-09
LINC01239	24.6972	1.81747	0.573733	3.16779	0.00153601	0.008947
SLC41A2	1044.68	1.81685	0.262987	6.90851	4.8977e-12	1.2781e-10
C8G	7.73785	1.81668	0.671385	2.70587	0.0068126	0.0316849
APOBEC3G	482.519	1.81469	0.182934	9.91992	3.41038e-23	1.96184e-21
HLA-C	7064.22	1.81184	0.320634	5.65081	1.59694e-08	2.60569e-07
INHBE	70.5198	1.81104	0.359717	5.03462	4.78809e-07	6.19113e-06
TNC	44429	1.80741	0.236207	7.65182	1.98148e-14	6.57517e-13
ZCCHC2	573.696	1.80044	0.190666	9.44289	3.62635e-21	1.89267e-19
ADM2	1947.54	1.79915	0.425082	4.23247	2.31136e-05	0.000219733
NKPD1	13.6485	1.79891	0.534267	3.36706	0.000759755	0.00491393
HLA-A	16201.7	1.7987	0.25194	7.13942	9.37283e-13	2.63812e-11
EGLN3	20.6736	1.79682	0.453831	3.95924	7.51902e-05	0.000634787
IP6K3	26.2698	1.796	0.507886	3.53623	0.000405878	0.00281754
KY	36.1292	1.79513	0.476509	3.76725	0.000165053	0.00127091
KCNU1	6.15882	1.79467	0.656807	2.73241	0.00628726	0.0297508
TRIM21	1069.71	1.78911	0.2217	8.06999	7.0305e-16	2.60741e-14
LRRN3	285.579	1.78454	0.327524	5.44856	5.07789e-08	7.7331e-07
KIAA1217	426.057	1.78126	0.265519	6.70861	1.96493e-11	4.74291e-10
PCSK9	544.005	1.7808	0.396233	4.49433	6.97899e-06	7.29946e-05
P4HA3	982.423	1.77961	0.217035	8.19966	2.41072e-16	9.20045e-15
TBC1D9	2346.99	1.7774	0.131937	13.4716	2.29815e-41	3.69628e-39
LAMA1	1164.9	1.77526	0.270298	6.56778	5.10707e-11	1.16494e-09
CHST6	16.5114	1.77455	0.588833	3.01368	0.00258103	0.0139085
XXYLT1-AS2	74.0511	1.76362	0.318269	5.5413	3.00227e-08	4.72273e-07
EGFR	11339.4	1.75897	0.121193	14.5138	9.91415e-48	1.92922e-45
HECW2	324.22	1.75495	0.215097	8.15889	3.38115e-16	1.27193e-14
PAPPA	7739.59	1.75471	0.134446	13.0514	6.23879e-39	8.47722e-37
MYBL1	511.026	1.7534	0.316217	5.54493	2.94068e-08	4.63974e-07
B4GALT1	8846.58	1.7532	0.153353	11.4324	2.8791e-30	2.50721e-28
ZC3H12C	933.234	1.75285	0.216229	8.10643	5.21278e-16	1.94241e-14
SMPD2	207.551	1.75233	0.252283	6.94589	3.76076e-12	9.89602e-11
MAP2	205.427	1.75107	0.279974	6.2544	3.9906e-10	8.06407e-09
PSME1	3330.62	1.75029	0.17634	9.92565	3.21995e-23	1.85908e-21
APOL2	3908.31	1.74683	0.267495	6.53035	6.56144e-11	1.47534e-09
MOV10	3138.39	1.74607	0.194076	8.99681	2.32365e-19	1.05245e-17
DTX3L	4712.26	1.74317	0.19104	9.1246	7.19989e-20	3.43893e-18
IGFBPL1	30.3735	1.74258	0.450564	3.86754	0.000109937	0.000890915
PDPN	8937.49	1.73823	0.246749	7.04452	1.861e-12	5.06616e-11
FBXO6	227.365	1.73688	0.244557	7.10213	1.22846e-12	3.40898e-11
THEMIS2	478.152	1.73599	0.278401	6.2356	4.50062e-10	8.9796e-09
PNPT1	1239.35	1.73279	0.174685	9.91955	3.42303e-23	1.96196e-21
KIAA2012	73.634	1.73053	0.324345	5.33547	9.52969e-08	1.39468e-06
GBP2	4772.69	1.72822	0.132645	13.0289	8.381e-39	1.1195e-36
SCN11A	14.9616	1.72614	0.432481	3.99126	6.57226e-05	0.000564841
PDCD1LG2	1026.59	1.7261	0.182473	9.45949	3.09445e-21	1.62902e-19
GSAP	381.975	1.72513	0.205188	8.40756	4.18646e-17	1.66214e-15
PRDM1	90.1035	1.72102	0.227676	7.55907	4.05964e-14	1.29531e-12
CCRL2	11.5848	1.71927	0.523656	3.28321	0.00102633	0.00635139
KCNK2	325.653	1.71916	0.291858	5.8904	3.85265e-09	6.90061e-08
SLC9A9	1351.53	1.71188	0.208071	8.22736	1.91385e-16	7.35757e-15
FOSL1	1113.17	1.70918	0.267229	6.39594	1.59566e-10	3.39877e-09
TRIM16	593.217	1.70782	0.164564	10.3778	3.12804e-25	2.00423e-23
PPIF	1346.89	1.70573	0.185199	9.21027	3.25318e-20	1.5974e-18
NAMPT	7551.34	1.70179	0.223383	7.61829	2.57065e-14	8.45899e-13
BTN2A1	1869.95	1.69951	0.157573	10.7855	4.0291e-27	2.87361e-25
FAM110B	748.097	1.69558	0.191051	8.87499	6.99424e-19	3.06231e-17
NAV3	2932.62	1.69523	0.153889	11.0159	3.20146e-28	2.40292e-26
TIFA	525.732	1.69375	0.238933	7.08883	1.35252e-12	3.72701e-11
PDGFRL	133.632	1.6901	0.368238	4.58968	4.43924e-06	4.88967e-05
PLK2	2323.52	1.68593	0.206619	8.1596	3.36149e-16	1.26756e-14
ALK	11.6102	1.68286	0.575681	2.92326	0.00346386	0.0179056
CTHRC1	1590.27	1.68236	0.186661	9.01291	2.00652e-19	9.14066e-18
TRAF3	1732.63	1.67753	0.176246	9.51814	1.76301e-21	9.51661e-20
TLR3	909.364	1.67664	0.322195	5.2038	1.95257e-07	2.73812e-06
DNAJC6	51.4295	1.67658	0.263392	6.36532	1.94879e-10	4.10652e-09
PDZD2	130.543	1.67556	0.293802	5.70304	1.17687e-08	1.9588e-07
SLFN5	10313.8	1.6747	0.259302	6.45851	1.05741e-10	2.29571e-09
TNFRSF11B	14745.8	1.67261	0.220645	7.58058	3.44022e-14	1.10889e-12
AK4	3011.07	1.67212	0.151686	11.0236	2.93982e-28	2.2171e-26
NLRC5	898.296	1.67165	0.238549	7.00756	2.42506e-12	6.54517e-11
LINC01465	12.5349	1.66377	0.549069	3.03016	0.00244424	0.0132895
MAFF	1001.28	1.65943	0.240496	6.90005	5.19851e-12	1.3499e-10
RNF207	330.667	1.659	0.286857	5.78336	7.32217e-09	1.25686e-07
HES4	72.9066	1.65674	0.436249	3.79768	0.000146055	0.0011442
PIEZO1	12555	1.65452	0.303821	5.44571	5.15992e-08	7.85046e-07
GRIN1	7.94607	1.65208	0.580998	2.84352	0.00446183	0.0222203
CFLAR	5880.89	1.64936	0.159314	10.3529	4.0602e-25	2.59096e-23
HUNK	666.372	1.6481	0.164649	10.0098	1.38005e-23	8.05645e-22
C17orf49	16.7425	1.64675	0.479964	3.43099	0.000601382	0.0039962
ARL9	34.1493	1.64523	0.326094	5.04526	4.52905e-07	5.89e-06
EPS8L1	50.6724	1.64283	0.326797	5.02708	4.9801e-07	6.41835e-06
NPY4R2	67.4891	1.64141	0.387465	4.23627	2.27262e-05	0.000216339
EPOP	69.9206	1.63923	0.288974	5.67259	1.40658e-08	2.31426e-07
JUNB	1274.08	1.63889	0.298858	5.48383	4.16219e-08	6.41294e-07
HOXB9	17.8439	1.63865	0.599958	2.73127	0.00630901	0.0297995
PHLDA2	538.929	1.63776	0.396834	4.12707	3.67421e-05	0.000333599
IMPG2	32.0647	1.63599	0.472871	3.4597	0.000540784	0.00364423
CD58	159.872	1.63021	0.236744	6.88597	5.73967e-12	1.47825e-10
TRABD2A	233.177	1.62827	0.245116	6.64285	3.07682e-11	7.22754e-10
PIM3	558.795	1.62742	0.322807	5.04148	4.61936e-07	5.99262e-06
HEY1	22.2023	1.6265	0.429555	3.78648	0.000152799	0.00118875
CILP2	39.7426	1.62458	0.349501	4.64828	3.34714e-06	3.74699e-05
LPXN	399.487	1.62451	0.283454	5.73113	9.9762e-09	1.67817e-07
VEGFC	1951.81	1.62321	0.181567	8.94	3.89153e-19	1.72507e-17
IL3RA	155.808	1.62284	0.379919	4.27155	1.94118e-05	0.00018748
ADCY10	13.0514	1.62219	0.534186	3.03675	0.00239141	0.0130563
NDNF	22.0466	1.62038	0.444924	3.64192	0.000270614	0.00197017
BTG3	734.387	1.62014	0.232819	6.95878	3.43228e-12	9.04676e-11
SLC16A3	4464.31	1.61346	0.311565	5.17857	2.23587e-07	3.10775e-06
IL18BP	715.516	1.60681	0.283741	5.66295	1.48793e-08	2.44045e-07
TRPA1	14738.2	1.59986	0.252046	6.34749	2.18853e-10	4.58718e-09
PLEKHA4	1628.48	1.59955	0.232118	6.89112	5.53552e-12	1.428e-10
PRSS36	17.7747	1.59833	0.477297	3.3487	0.000811914	0.00520219
ALDH1A3	9959.37	1.59732	0.207219	7.70835	1.27453e-14	4.30175e-13
CCL11	7545.5	1.59541	0.340061	4.69155	2.71143e-06	3.0813e-05
HIVEP3	116.305	1.59447	0.295664	5.39287	6.93413e-08	1.03402e-06
APOLD1	231.772	1.59444	0.195033	8.17523	2.95309e-16	1.1216e-14
GTPBP1	1936.32	1.59286	0.245416	6.49043	8.55928e-11	1.89216e-09
SQLE	2999.78	1.59278	0.149839	10.6299	2.16362e-26	1.48922e-24
NPY4R	71.4205	1.59173	0.362568	4.39016	1.13268e-05	0.000114298
SYNGR3	132.248	1.59005	0.26798	5.93345	2.96637e-09	5.36808e-08
GATA6	425.564	1.5893	0.198942	7.98876	1.36298e-15	4.98453e-14
FLT3LG	36.2377	1.58389	0.394778	4.01209	6.01824e-05	0.00052178
TGM1	54.781	1.5779	0.464988	3.39342	0.000690268	0.00451265
MICAL2	5062.25	1.57605	0.206926	7.61651	2.60617e-14	8.55802e-13
CYLD	3561.51	1.56982	0.169982	9.23525	2.57694e-20	1.28132e-18
CXCL16	409.384	1.56906	0.230505	6.80704	9.9624e-12	2.46898e-10
ZPLD1	159.06	1.56807	0.283964	5.52207	3.35022e-08	5.23987e-07
LGI4	31.028	1.56763	0.499189	3.14036	0.00168739	0.00968281
PILRA	12.5478	1.56585	0.491869	3.18346	0.00145524	0.00852377
AGTR1	14.0467	1.56529	0.549105	2.85063	0.00436333	0.0218125
SIPA1L2	595.301	1.56117	0.36651	4.25955	2.04843e-05	0.000196395
CYP1B1-AS1	21.8808	1.5599	0.45398	3.43605	0.00059026	0.00393224
ADAR	15232.3	1.55835	0.144319	10.7979	3.52e-27	2.53343e-25
SLC35G1	605.198	1.55673	0.172504	9.02428	1.80879e-19	8.28782e-18
EGLN1	336.091	1.55551	0.301613	5.1573	2.50537e-07	3.43686e-06
MOB3B	178.365	1.55357	0.279213	5.56409	2.63525e-08	4.17037e-07
SP100	5081.89	1.55187	0.170125	9.12196	7.37764e-20	3.51318e-18
PPM1K	799.265	1.55109	0.253855	6.11015	9.95347e-10	1.90166e-08
PSMB8	1430.63	1.54904	0.248043	6.24505	4.2367e-10	8.47448e-09
RNF19B	698.492	1.54883	0.204417	7.57682	3.54133e-14	1.13915e-12
CYP1B1	2196.21	1.54759	0.201747	7.67097	1.70703e-14	5.68841e-13
ZG16B	29.7292	1.54715	0.478475	3.2335	0.00122285	0.00735111
INSIG1	3758.47	1.54687	0.170056	9.09621	9.35403e-20	4.38804e-18
BTN3A1	1896.15	1.54622	0.153843	10.0506	9.13045e-24	5.38655e-22
ERAP1	3634.32	1.54583	0.165772	9.32504	1.10945e-20	5.56914e-19
ELOVL2	602.656	1.54296	0.322854	4.77912	1.76066e-06	2.05567e-05
ANKRD37	55.2489	1.54197	0.294506	5.23579	1.64277e-07	2.32645e-06
GPR37	791.559	1.54189	0.282665	5.45484	4.9017e-08	7.47925e-07
MYOSLID	26.1793	1.54126	0.329944	4.67129	2.99316e-06	3.37952e-05
NMI	791.787	1.54024	0.248099	6.20816	5.36096e-10	1.05757e-08
BTN3A2	1454.6	1.53892	0.129018	11.928	8.46205e-33	8.2844e-31
MST1R	40.1848	1.53868	0.480649	3.20126	0.00136829	0.00809875
EPB41L4B	33.1515	1.53866	0.394136	3.90389	9.46573e-05	0.000777888
PLEK2	98.7352	1.53744	0.23336	6.58825	4.45047e-11	1.02406e-09
MOB3C	807.13	1.53679	0.204359	7.52003	5.47639e-14	1.7368e-12
PCGF5	3352.59	1.53315	0.237205	6.4634	1.02377e-10	2.23808e-09
NCOA7	3082.32	1.53243	0.196695	7.79091	6.65276e-15	2.28954e-13
CPA4	1005.94	1.52987	0.352575	4.33913	1.43049e-05	0.000142075
NFKBIB	646.978	1.52572	0.300892	5.07067	3.96419e-07	5.2113e-06
FILIP1L	15775.2	1.52198	0.170902	8.90556	5.31175e-19	2.34521e-17
MMP25-AS1	143.81	1.51742	0.282814	5.36543	8.07544e-08	1.19404e-06
STARD10	414.303	1.51664	0.255551	5.93477	2.94255e-09	5.33109e-08
ACSL3	5328.69	1.5144	0.182183	8.31252	9.36876e-17	3.67339e-15
STARD4	1675.46	1.51201	0.302289	5.00186	5.67788e-07	7.25241e-06
ARHGEF40	4314.7	1.50922	0.21735	6.94374	3.81857e-12	1.00314e-10
ACKR4	765.54	1.508	0.209876	7.18519	6.71143e-13	1.93039e-11
MICB	590.127	1.50574	0.207057	7.27211	3.53907e-13	1.03493e-11
TLR6	165.03	1.50567	0.249805	6.02737	1.66649e-09	3.12332e-08
PANX1	1802.09	1.50439	0.138194	10.8861	1.34339e-27	9.89465e-26
HIF1A-AS1	10.6501	1.50393	0.499187	3.01275	0.00258893	0.0139462
CLSTN3	1834.02	1.50344	0.371086	4.05145	5.09001e-05	0.000450724
SLFN11	1078.82	1.50311	0.122964	12.224	2.31475e-34	2.41623e-32
ATP13A3	7884.36	1.50136	0.225958	6.64443	3.04402e-11	7.16117e-10
ZNF267	257.421	1.50014	0.292418	5.13013	2.89536e-07	3.91731e-06
CCDC144NL-AS1	32.2491	1.49836	0.36018	4.16002	3.18221e-05	0.000294403
LHFPL1	21.5059	1.49772	0.474563	3.15601	0.00159944	0.00926514
HIVEP2	2773.51	1.49754	0.146488	10.223	1.56481e-24	9.63457e-23
SQSTM1	27844.3	1.49725	0.219886	6.80924	9.81163e-12	2.43545e-10
ANKRD55	29.2973	1.49538	0.383612	3.89814	9.69326e-05	0.000794928
SLCO4A1	15.7438	1.4908	0.52296	2.8507	0.00436234	0.0218125
IGSF3	14.9878	1.48982	0.492528	3.02484	0.00248762	0.0134834
DAXX	1798.96	1.48706	0.161609	9.20163	3.52568e-20	1.72049e-18
PIK3CD	949.27	1.48566	0.21553	6.89307	5.46019e-12	1.41088e-10
LINC01852	13.2682	1.48468	0.565351	2.62612	0.00863644	0.0385085
LINC00973	10.6604	1.48366	0.567816	2.61292	0.00897716	0.039702
DOCK2	393.697	1.4833	0.282532	5.25002	1.52084e-07	2.16741e-06
ABCA4	65.938	1.48171	0.343981	4.30754	1.6508e-05	0.000162017
GREB1L	13.7583	1.481	0.585267	2.53047	0.011391	0.0483559
LINC02478	11.1939	1.47585	0.517498	2.85189	0.00434605	0.0217537
ANK1	94.7556	1.47554	0.391093	3.77287	0.00016138	0.00124385
DENND5A	6058.44	1.47514	0.130727	11.2842	1.57131e-29	1.28326e-27
TDRD7	1232.03	1.474	0.142644	10.3334	4.97565e-25	3.16234e-23
FSTL3	2699.26	1.47232	0.311962	4.71954	2.3638e-06	2.71363e-05
TMEM140	2155.01	1.47199	0.191422	7.68977	1.47395e-14	4.94305e-13
ZSWIM4	403.197	1.47069	0.395606	3.71756	0.000201159	0.00151925
TMEM178B	502.893	1.47044	0.276493	5.31819	1.04804e-07	1.52251e-06
SPHK1	697.001	1.47025	0.286962	5.12351	2.99901e-07	4.04366e-06
RORB	25.9644	1.46828	0.471662	3.11299	0.001852	0.0104932
PGBD5	478.075	1.46781	0.204132	7.19052	6.45437e-13	1.85985e-11
PDLIM4	1651.63	1.46738	0.37209	3.94362	8.02615e-05	0.000670941
ITGB8	945.894	1.46635	0.349636	4.19393	2.74157e-05	0.000257678
LRCH1	1256.82	1.46558	0.158113	9.2692	1.87553e-20	9.35511e-19
FRAS1	38.8271	1.46451	0.471195	3.10807	0.00188311	0.0106462
C5orf15	3365.74	1.46215	0.20152	7.2556	3.99885e-13	1.16722e-11
IRAK3	828.344	1.4609	0.224967	6.49386	8.36641e-11	1.85734e-09
TFR2	13.1465	1.46088	0.493983	2.95735	0.00310295	0.0163029
SYNGR2	1719.53	1.4597	0.318475	4.58339	4.57501e-06	5.01121e-05
PTPRE	69.2372	1.45146	0.234043	6.20167	5.58664e-10	1.09796e-08
CBLN3	473.966	1.44895	0.243568	5.94884	2.70051e-09	4.92656e-08
PPFIBP2	603.983	1.44888	0.324655	4.46284	8.08792e-06	8.34852e-05
TNFRSF10B	6772.07	1.44809	0.126476	11.4495	2.36448e-30	2.08206e-28
ITPKA	19.2076	1.44721	0.473041	3.05938	0.00221798	0.0122365
GRIN2A	44.1884	1.4468	0.547244	2.64379	0.00819846	0.0369212
IL11	293.943	1.44655	0.326394	4.43191	9.34032e-06	9.53252e-05
GADD45A	1579.76	1.44382	0.23593	6.1197	9.37527e-10	1.79991e-08
PDE4B	1981.47	1.44182	0.2395	6.02011	1.74296e-09	3.25504e-08
MVD	1467.29	1.44083	0.354859	4.06027	4.90159e-05	0.000435228
AFP	25.0855	1.43794	0.367922	3.90826	9.29615e-05	0.000766349
APLN	40.2515	1.43692	0.375509	3.82659	0.000129932	0.00103136
CFLAR-AS1	33.4845	1.43193	0.390847	3.66365	0.000248646	0.00183396
ANXA3	71.5847	1.43164	0.544383	2.62985	0.00854238	0.0381863
TLE4	1539.19	1.4311	0.156224	9.16057	5.16248e-20	2.49604e-18
FGF18	13.2006	1.42824	0.545843	2.61658	0.00888143	0.0394224
MCC	1719.1	1.42813	0.160599	8.89254	5.97299e-19	2.62246e-17
PBX4	24.8539	1.42581	0.336226	4.24064	2.22884e-05	0.000212657
SLC25A28	1780.78	1.42445	0.205596	6.92837	4.25717e-12	1.1165e-10
GPRC5B	4731.26	1.42306	0.13505	10.5373	5.81643e-26	3.88468e-24
ETS1	2349.57	1.42288	0.213684	6.65878	2.76106e-11	6.54433e-10
SLC11A2	2146.73	1.42228	0.128847	11.0385	2.4907e-28	1.89654e-26
PPP1R13L	252.261	1.42188	0.33018	4.30638	1.65947e-05	0.000162766
MEGF11	17.2817	1.42156	0.384237	3.6997	0.000215853	0.00161859
NMB	53.24	1.42098	0.391043	3.63382	0.000279253	0.00202465
MYD88	1851.26	1.42059	0.228768	6.20975	5.30691e-10	1.04953e-08
RBM20	16.7813	1.41816	0.551098	2.57334	0.0100723	0.0437354
DPT	75.2579	1.41233	0.300539	4.69933	2.61013e-06	2.97261e-05
NIM1K	39.5068	1.41186	0.286678	4.92489	8.44094e-07	1.04843e-05
STAT1	42853.9	1.41132	0.134664	10.4803	1.0645e-25	7.04982e-24
STAT5A	1258.77	1.40796	0.246143	5.72009	1.06466e-08	1.78333e-07
AGRN	9880.1	1.40622	0.348413	4.03606	5.4356e-05	0.000478503
CACNG8	18.6436	1.40385	0.413224	3.39732	0.000680496	0.00445987
GK	1044.38	1.40207	0.26817	5.22829	1.71087e-07	2.42071e-06
GPR146	20.2883	1.40154	0.450768	3.10923	0.00187573	0.0106083
CHST2	299.457	1.40074	0.246749	5.67679	1.37242e-08	2.26514e-07
RGS20	53.7331	1.4004	0.319313	4.38566	1.15634e-05	0.000116611
MYLIP	92.1638	-1.40264	0.299256	-4.68707	2.77139e-06	3.14716e-05
GLI1	46.5756	-1.40317	0.286068	-4.905	9.34267e-07	1.15046e-05
GSTM5	129.558	-1.40499	0.181955	-7.72167	1.14813e-14	3.90017e-13
PALMD	143.736	-1.40513	0.38678	-3.6329	0.000280253	0.00203096
GPRC5C	377.082	-1.40529	0.307861	-4.56468	5.00248e-06	5.43412e-05
CYP1A1	13.9826	-1.40592	0.500112	-2.8112	0.00493563	0.0241826
ADCY1	33.8887	-1.40671	0.324715	-4.33214	1.47665e-05	0.000146016
SLC47A1	36.0228	-1.40701	0.323453	-4.34997	1.36158e-05	0.000135831
TEX26-AS1	17.536	-1.40939	0.498796	-2.82559	0.00471942	0.0232825
LACTB2-AS1	11.0175	-1.41102	0.55472	-2.54365	0.01097	0.046935
TBC1D8	291.038	-1.41202	0.199162	-7.08981	1.343e-12	3.70725e-11
STRBP	297.248	-1.41237	0.233307	-6.05371	1.41548e-09	2.66239e-08
ZNF185	90.0374	-1.4142	0.256775	-5.50754	3.63884e-08	5.66754e-07
RGS2	683.797	-1.41527	0.227363	-6.22472	4.82425e-10	9.60099e-09
FBXL16	40.5954	-1.41548	0.410534	-3.44791	0.000564939	0.00377792
ADH1A	18.65	-1.4161	0.421334	-3.36099	0.000776648	0.00500471
LINC00324	17.6498	-1.41665	0.425687	-3.32791	0.000874989	0.00554993
DEF6	13.3146	-1.41792	0.471417	-3.00778	0.0026316	0.0141374
GPLD1	23.9997	-1.42065	0.352837	-4.02637	5.6644e-05	0.000495462
LINC01836	17.73	-1.42108	0.406721	-3.49399	0.000475851	0.00324691
GIPR	29.3405	-1.42219	0.4489	-3.16818	0.00153399	0.00893854
TMEM38A	50.4707	-1.42264	0.321006	-4.43183	9.34383e-06	9.53252e-05
LINC01475	61.782	-1.42396	0.2802	-5.08195	3.73574e-07	4.95647e-06
DNM3	63.8014	-1.4242	0.359831	-3.95797	7.55895e-05	0.000637476
RGN	35.6024	-1.42484	0.294357	-4.84051	1.29509e-06	1.54411e-05
A2M-AS1	9.19403	-1.42617	0.522765	-2.72814	0.00636931	0.0300039
GUCY1A1	302.687	-1.42639	0.278922	-5.11395	3.15489e-07	4.23211e-06
KCND2	291.324	-1.42649	0.287613	-4.95974	7.05876e-07	8.87242e-06
PNMA6A	43.9559	-1.42705	0.394009	-3.62186	0.000292492	0.00210514
FAHD2B	89.8742	-1.42817	0.259003	-5.51412	3.50536e-08	5.47586e-07
TTYH2	29.6996	-1.42862	0.389453	-3.66828	0.00024419	0.00180955
GALM	376.167	-1.42919	0.158265	-9.03034	1.71132e-19	7.88709e-18
NPTXR	308.051	-1.43148	0.200485	-7.14008	9.32799e-13	2.63491e-11
GALNT9	10.3538	-1.43199	0.556821	-2.57172	0.0101193	0.0438792
GSTA4	343.875	-1.43367	0.320452	-4.47391	7.68029e-06	7.96426e-05
CELF2-AS1	17.492	-1.43671	0.525909	-2.73186	0.00629773	0.0297872
ST8SIA1	499.991	-1.43676	0.274013	-5.24338	1.57658e-07	2.24278e-06
ADH6	60.0574	-1.43766	0.308584	-4.65888	3.17941e-06	3.56937e-05
MMP11	145.72	-1.44226	0.223298	-6.4589	1.05466e-10	2.2929e-09
CDHR3	136.22	-1.44652	0.268195	-5.39354	6.90842e-08	1.03116e-06
ASB5	19.3734	-1.44679	0.487834	-2.96573	0.00301961	0.0159128
CD302	227.108	-1.44683	0.511527	-2.82846	0.0046772	0.0231125
TRIB2	531.679	-1.44835	0.171497	-8.44532	3.03202e-17	1.21296e-15
COLEC10	601.404	-1.45031	0.23205	-6.24998	4.10497e-10	8.26341e-09
RCAN2	758.945	-1.45353	0.244093	-5.95481	2.60369e-09	4.76648e-08
GABBR2	279.439	-1.45435	0.269315	-5.4002	6.65664e-08	9.9641e-07
RTCA-AS1	106.749	-1.45525	0.338077	-4.30448	1.67379e-05	0.000163967
KRTAP1-5	97.3632	-1.4569	0.309566	-4.70628	2.52282e-06	2.87733e-05
TRMT9B	71.6766	-1.45865	0.363628	-4.01139	6.03634e-05	0.000523061
TMEM150C	174.474	-1.45936	0.313776	-4.65096	3.30399e-06	3.70394e-05
GLT8D2	862.927	-1.45966	0.213179	-6.8471	7.53619e-12	1.90667e-10
PRAG1	41.5665	-1.46074	0.489627	-2.98336	0.00285099	0.0151304
TUB	697.165	-1.46458	0.155003	-9.44871	3.43018e-21	1.79623e-19
CTTNBP2	85.6483	-1.46504	0.264762	-5.5334	3.14073e-08	4.9307e-07
C1orf226	21.1857	-1.46543	0.371798	-3.94146	8.09867e-05	0.000675404
FGF9	178.617	-1.46765	0.321579	-4.5639	5.02126e-06	5.45077e-05
KCNIP3	76.2196	-1.46783	0.256711	-5.71782	1.07901e-08	1.80353e-07
IGF2-AS	17.2342	-1.46987	0.582943	-2.52146	0.011687	0.0493995
CCDC113	203.189	-1.47109	0.189987	-7.7431	9.70216e-15	3.30293e-13
SFTPD	19.06	-1.47286	0.436661	-3.37301	0.000743507	0.00482468
ELFN2	24.7907	-1.47587	0.438309	-3.36718	0.000759411	0.00491373
NIPSNAP3B	50.279	-1.47607	0.358312	-4.11951	3.79676e-05	0.000343145
KIT	497.746	-1.4791	0.263632	-5.61048	2.01761e-08	3.25502e-07
SRGAP3	57.4691	-1.48085	0.353271	-4.19183	2.7671e-05	0.000259614
TSPAN15	75.2047	-1.481	0.367893	-4.02563	5.68235e-05	0.000496757
FAM102B	1406.72	-1.48127	0.293665	-5.04407	4.55725e-07	5.91692e-06
IMPA2	580.195	-1.48139	0.224562	-6.59677	4.20199e-11	9.69719e-10
HSD17B6	344.829	-1.48165	0.206692	-7.16843	7.586e-13	2.15831e-11
MEDAG	1362.9	-1.48269	0.221324	-6.69918	2.09592e-11	5.02829e-10
SEMA3B	653.08	-1.48277	0.235532	-6.2954	3.06613e-10	6.29275e-09
PTP4A3	80.6777	-1.48335	0.259802	-5.70956	1.1327e-08	1.88927e-07
VAT1L	911.501	-1.48891	0.227631	-6.54089	6.11531e-11	1.38491e-09
CFTR	25.8646	-1.48952	0.426029	-3.49629	0.00047177	0.00322046
MED12L	12.1031	-1.49258	0.484981	-3.0776	0.00208673	0.0116264
TNFRSF19	376.781	-1.49296	0.247968	-6.02077	1.73592e-09	3.24574e-08
KRT18	768.197	-1.49432	0.362645	-4.12062	3.7785e-05	0.000341887
SMPDL3A	2255.34	-1.49532	0.237006	-6.30919	2.80496e-10	5.81734e-09
SEMA3D	583.976	-1.49602	0.307406	-4.86661	1.13528e-06	1.36702e-05
GREB1	15.9501	-1.50304	0.517402	-2.90498	0.00367282	0.0188508
FRZB	11.8187	-1.50579	0.521578	-2.88699	0.00388941	0.0197821
RUNDC3A-AS1	32.959	-1.50818	0.363121	-4.15337	3.27614e-05	0.00030147
TNFRSF25	34.8443	-1.51306	0.365494	-4.13977	3.47656e-05	0.000317483
KCNJ2-AS1	31.6444	-1.51372	0.310464	-4.87568	1.08435e-06	1.30769e-05
FAM171B	1662.42	-1.51589	0.278906	-5.43514	5.47529e-08	8.30621e-07
TDRD6	46.0934	-1.51627	0.386819	-3.91984	8.86094e-05	0.000733156
SERTAD4-AS1	24.1295	-1.51733	0.467592	-3.24498	0.00117459	0.00710158
ATP8A1	101.867	-1.51886	0.294474	-5.15787	2.49776e-07	3.42941e-06
CRABP2	238.898	-1.51904	0.255415	-5.94734	2.72535e-09	4.96039e-08
STAC	20.0002	-1.51955	0.596242	-2.54855	0.0108171	0.0463439
C2orf88	25.3842	-1.52075	0.578494	-2.62881	0.00856853	0.0382598
SORBS1	565.946	-1.52364	0.241481	-6.30957	2.79808e-10	5.81072e-09
CDON	253.636	-1.52438	0.185104	-8.23528	1.79138e-16	6.90361e-15
PDE5A	13875.3	-1.52503	0.26332	-5.79157	6.97298e-09	1.20381e-07
CCDC192	9.99164	-1.52888	0.565201	-2.70503	0.00682988	0.0317278
RAET1E	8.51285	-1.52908	0.587537	-2.60252	0.00925411	0.0406871
TCF21	4974.76	-1.5293	0.159442	-9.59155	8.67708e-22	4.73246e-20
LONRF2	9.79812	-1.53015	0.603159	-2.53689	0.0111843	0.0476695
GPER1	168.632	-1.53207	0.249244	-6.14688	7.90239e-10	1.53396e-08
SLC27A6	163.937	-1.53502	0.27249	-5.63331	1.76779e-08	2.8785e-07
PLXDC1	98.1447	-1.5361	0.258809	-5.93528	2.93341e-09	5.32064e-08
LINC01266	22.4657	-1.53787	0.540075	-2.84751	0.00440631	0.0219798
NAALAD2	17.8873	-1.54164	0.553829	-2.78359	0.00537607	0.0259931
ASPN	466.799	-1.5476	0.44212	-3.5004	0.000464553	0.0031767
TRPC5	175.605	-1.54899	0.270413	-5.72824	1.01476e-08	1.70518e-07
FAM131B	143.886	-1.54938	0.17085	-9.06863	1.2052e-19	5.60365e-18
NABP1	6292.69	-1.5558	0.318773	-4.88059	1.0577e-06	1.27848e-05
SLC25A27	393.233	-1.55689	0.26818	-5.8054	6.42113e-09	1.11273e-07
PRR15	17.5167	-1.56131	0.52498	-2.97404	0.00293905	0.0155402
SCAMP5	79.4368	-1.5703	0.230031	-6.8265	8.7012e-12	2.17696e-10
GDPD5	511.406	-1.57218	0.262004	-6.00057	1.96623e-09	3.6418e-08
CORO6	259.401	-1.57394	0.310089	-5.07577	3.85928e-07	5.09891e-06
STON1	705.686	-1.57781	0.291133	-5.41957	5.97432e-08	9.01985e-07
SNCG	79.1039	-1.57918	0.290796	-5.43055	5.61791e-08	8.50619e-07
AKAP6	41.6096	-1.58046	0.310823	-5.08475	3.68109e-07	4.88806e-06
NOS1AP	11.4835	-1.58125	0.477829	-3.30923	0.000935533	0.00587485
ADAMTS9	591.413	-1.58345	0.258103	-6.13495	8.51875e-10	1.64752e-08
DEPP1	1437.54	-1.58427	0.315279	-5.02497	5.03522e-07	6.48407e-06
NLGN3	31.3004	-1.58943	0.401681	-3.95696	7.59111e-05	0.000639845
KNDC1	108.542	-1.59146	0.275186	-5.78323	7.3281e-09	1.25686e-07
LNX2	274.372	-1.5922	0.262936	-6.05544	1.4003e-09	2.63699e-08
TPPP	23.8269	-1.59384	0.416522	-3.82655	0.000129951	0.00103136
FGL2	2772.25	-1.59654	0.218418	-7.30956	2.68025e-13	7.97095e-12
ZNF625	9.10234	-1.59904	0.604455	-2.64542	0.00815904	0.0367647
SDC1	479.776	-1.60755	0.243324	-6.60661	3.93214e-11	9.1279e-10
CTNND2	12.5812	-1.60778	0.556369	-2.88977	0.00385519	0.0196525
BMF	205.48	-1.60941	0.20102	-8.00624	1.18269e-15	4.33526e-14
DIRAS1	207.912	-1.61072	0.256544	-6.27856	3.41731e-10	6.94119e-09
JAKMIP3	37.1883	-1.61289	0.31885	-5.05847	4.22629e-07	5.52819e-06
TMEM200A	1416.89	-1.6132	0.320232	-5.0376	4.71398e-07	6.10031e-06
PREX2	84.3417	-1.6148	0.315234	-5.12252	3.01472e-07	4.06137e-06
FOXD4	6.00338	-1.62007	0.642728	-2.52062	0.0117149	0.0494642
GPR78	40.3949	-1.62572	0.396559	-4.09956	4.1393e-05	0.000371336
CHRM3	72.391	-1.62588	0.357271	-4.55084	5.34332e-06	5.76464e-05
ZFP2	24.0519	-1.62956	0.361505	-4.50772	6.55272e-06	6.904e-05
PPM1E	45.888	-1.63028	0.307454	-5.30252	1.14213e-07	1.65159e-06
ENPP5	226.563	-1.63587	0.236839	-6.90708	4.94745e-12	1.28895e-10
F2RL2	105.455	-1.63734	0.327906	-4.99332	5.93502e-07	7.55637e-06
PRDM6	51.8416	-1.63744	0.341505	-4.79476	1.62869e-06	1.9115e-05
MYH2	25.6381	-1.6389	0.568421	-2.88325	0.00393598	0.0199546
CAND2	129.887	-1.63948	0.235339	-6.96646	3.25009e-12	8.62422e-11
SLC6A17	124.892	-1.64413	0.282857	-5.81259	6.15137e-09	1.07018e-07
AKR7A3	9.66451	-1.64951	0.580886	-2.83965	0.0045163	0.0224561
NCAM2	294.977	-1.65048	0.25695	-6.42336	1.33299e-10	2.85083e-09
DDIT4L	257.692	-1.66016	0.223294	-7.43486	1.0468e-13	3.24158e-12
DEPTOR	398.022	-1.66072	0.180262	-9.21283	3.17643e-20	1.56459e-18
GRIA1	220.961	-1.66115	0.246885	-6.72844	1.71492e-11	4.15217e-10
PECR	57.231	-1.66195	0.299799	-5.54356	2.96389e-08	4.67169e-07
SLC43A1	212.717	-1.66215	0.199409	-8.33537	7.72531e-17	3.04416e-15
ZDHHC11B	15.8337	-1.66237	0.480747	-3.45788	0.000544436	0.00366414
C7	286.223	-1.66666	0.337789	-4.93403	8.05509e-07	1.00526e-05
ETV1	348.406	-1.66779	0.317572	-5.25168	1.50716e-07	2.14985e-06
FAM171A2	157.528	-1.67487	0.302199	-5.54229	2.98543e-08	4.70094e-07
SERINC5	1028.55	-1.67839	0.240783	-6.97056	3.15684e-12	8.3909e-11
SH3TC1	10.6753	-1.67984	0.610922	-2.74968	0.00596536	0.0284481
TSPAN18	344.884	-1.68568	0.182844	-9.21924	2.99203e-20	1.47838e-18
LRRN4CL	532.176	-1.69222	0.242342	-6.98277	2.89407e-12	7.73159e-11
TRHDE	463.433	-1.69417	0.32767	-5.17035	2.33657e-07	3.24199e-06
PCDH1	61.8868	-1.69885	0.326811	-5.19827	2.01155e-07	2.81831e-06
MGARP	116.48	-1.69989	0.295292	-5.75665	8.58004e-09	1.45731e-07
PLCD4	14.5557	-1.70065	0.450351	-3.77628	0.000159187	0.00123177
SMIM10L2A	14.8689	-1.70273	0.495002	-3.43984	0.000582049	0.00388068
COLEC12	1300.42	-1.7095	0.197792	-8.64294	5.4783e-18	2.28436e-16
ZNF860	32.8769	-1.71016	0.338021	-5.05934	4.20715e-07	5.51231e-06
LINC02298	11.162	-1.71077	0.491466	-3.48096	0.000499619	0.00339001
PITX1	3023.26	-1.71165	0.36668	-4.66798	3.04171e-06	3.42698e-05
SYBU	173.043	-1.71524	0.179392	-9.56141	1.16168e-21	6.29225e-20
SUCNR1	43.284	-1.71647	0.517493	-3.31689	0.000910261	0.00574131
SMAD9	909.393	-1.71935	0.221653	-7.75693	8.70074e-15	2.97486e-13
ART5	12.7601	-1.72026	0.571619	-3.00945	0.00261724	0.0140795
CALB2	22.9454	-1.72078	0.434166	-3.96341	7.38865e-05	0.000625456
OSBPL10	885.978	-1.72229	0.152624	-11.2845	1.56544e-29	1.28326e-27
LINC01503	71.2282	-1.72701	0.334674	-5.16027	2.46588e-07	3.39748e-06
TGM2	5884.38	-1.73241	0.235361	-7.36063	1.83049e-13	5.52725e-12
GPR63	212.582	-1.74037	0.344911	-5.04587	4.51463e-07	5.8761e-06
HSD17B14	36.1419	-1.74075	0.403871	-4.31017	1.63126e-05	0.000160399
DGUOK-AS1	13.3651	-1.74125	0.456171	-3.81709	0.000135034	0.00106901
SDK2	158.983	-1.74182	0.248637	-7.00548	2.4614e-12	6.6319e-11
MAPT	27.2748	-1.74338	0.322492	-5.40599	6.44529e-08	9.69377e-07
HAP1	10.2062	-1.74439	0.547397	-3.1867	0.00143906	0.00844526
PLBD1-AS1	10.0118	-1.74624	0.634051	-2.7541	0.00588532	0.028136
ADH1C	31.6579	-1.75098	0.430792	-4.06456	4.81231e-05	0.000427815
GPD1L	456.396	-1.75189	0.203312	-8.61679	6.88585e-18	2.86371e-16
CTXND1	14.7518	-1.75501	0.451832	-3.88421	0.000102663	0.000836699
PPP1R14A	54.4369	-1.76214	0.404665	-4.35457	1.33327e-05	0.000133513
PDE3B	134.677	-1.76453	0.328088	-5.37821	7.52285e-08	1.11653e-06
PDE1A	129.514	-1.76675	0.291028	-6.07073	1.27334e-09	2.40941e-08
SLC22A18AS	27.7874	-1.76855	0.342748	-5.15992	2.47058e-07	3.40099e-06
HEYL	33.9908	-1.76975	0.580502	-3.04865	0.00229869	0.0126288
FTCD	8.70481	-1.77077	0.630198	-2.80986	0.00495626	0.0242686
RTKN2	298.506	-1.7718	0.382128	-4.63666	3.54082e-06	3.94978e-05
NKX2-3	1128.15	-1.77271	0.221062	-8.01909	1.06531e-15	3.92324e-14
CCR1	9.68689	-1.77349	0.619936	-2.86077	0.00422614	0.0212209
SRPK3	9.31572	-1.78028	0.594915	-2.99249	0.0027671	0.0147448
RASL12	125.497	-1.78318	0.232316	-7.67568	1.64546e-14	5.49487e-13
TMEM178A	165.647	-1.78977	0.339205	-5.27638	1.31758e-07	1.89141e-06
PDGFD	267.908	-1.78988	0.271336	-6.59653	4.20887e-11	9.69886e-10
CD248	3428.45	-1.79242	0.225485	-7.9492	1.87714e-15	6.81738e-14
WNT2	246.772	-1.79246	0.321851	-5.56921	2.55891e-08	4.06588e-07
ST6GALNAC3	112.228	-1.79562	0.357076	-5.02869	4.93848e-07	6.37512e-06
TMEM130	302.505	-1.79839	0.224244	-8.01978	1.05935e-15	3.91041e-14
CLDND2	5.62286	-1.80441	0.690168	-2.61445	0.00893717	0.0395918
AIFM3	6.09493	-1.80896	0.667381	-2.71053	0.00671756	0.0313076
C16orf74	29.3747	-1.81019	0.348404	-5.19567	2.0398e-07	2.85536e-06
TPD52L1	523.626	-1.81087	0.256663	-7.05545	1.72044e-12	4.69975e-11
UBXN10	5.93325	-1.81427	0.690904	-2.62593	0.00864124	0.0385164
INMT	450.961	-1.81492	0.354496	-5.11974	3.05963e-07	4.11484e-06
ALDH3A2	842.934	-1.81822	0.21434	-8.48287	2.19702e-17	8.90217e-16
TEKT3	5.39729	-1.8245	0.71862	-2.5389	0.0111202	0.0474361
RASL10B	68.9725	-1.82736	0.386626	-4.72644	2.28496e-06	2.62695e-05
SETBP1	194.514	-1.82863	0.2905	-6.29476	3.07884e-10	6.31062e-09
KLF15	21.2408	-1.83983	0.448808	-4.09936	4.14295e-05	0.000371451
SLC7A14	220.987	-1.84034	0.314989	-5.84254	5.14117e-09	9.02396e-08
MDH1B	6.21949	-1.84056	0.677837	-2.71534	0.00662076	0.0309571
PRKG2	99.9986	-1.84712	0.234249	-7.8853	3.13773e-15	1.10395e-13
GLDN	31.3861	-1.84921	0.408277	-4.52932	5.91744e-06	6.3106e-05
ARMH1	15.2925	-1.85112	0.467852	-3.95664	7.60106e-05	0.000640342
ANK3	16.0166	-1.85421	0.488264	-3.79756	0.000146128	0.0011442
FAM138A	6.18488	-1.85816	0.69741	-2.66437	0.00771331	0.0351176
ATP6V1G2	39.0848	-1.85851	0.29533	-6.29299	3.11399e-10	6.36612e-09
B3GAT1	55.8905	-1.88134	0.420918	-4.4696	7.83647e-06	8.11021e-05
FAM138C	6.24444	-1.89065	0.70955	-2.66457	0.00770862	0.0351064
FHL1	9162.65	-1.89338	0.152375	-12.4259	1.89194e-35	2.13005e-33
SCN4B	186.417	-1.89441	0.186956	-10.1329	3.94763e-24	2.384e-22
CLYBL	6.23063	-1.89557	0.71344	-2.65695	0.00788523	0.0357763
NECAB2	7.64977	-1.89886	0.647832	-2.93109	0.00337771	0.0175303
NXPH3	121.915	-1.9023	0.297652	-6.39103	1.64773e-10	3.50021e-09
PTCH1	656.292	-1.90457	0.145636	-13.0776	4.42206e-39	6.06092e-37
PRELP	413.865	-1.91379	0.217712	-8.79045	1.48961e-18	6.38021e-17
THBD	79.1348	-1.91959	0.424667	-4.52022	6.17742e-06	6.55239e-05
FAM138F	6.02809	-1.92773	0.71063	-2.7127	0.00667368	0.0311491
MPV17L	18.3355	-1.9284	0.487184	-3.95825	7.55006e-05	0.000637067
SAMD3	23.294	-1.93216	0.58659	-3.29389	0.000988113	0.00615355
FGFR4	370.448	-1.93234	0.268981	-7.18393	6.77332e-13	1.94465e-11
AHNAK2	13713.6	-1.93242	0.2231	-8.66169	4.64819e-18	1.94336e-16
FMO3	10.9857	-1.93473	0.722653	-2.67726	0.00742273	0.033991
AK5	653.634	-1.9419	0.210512	-9.22467	2.84427e-20	1.40979e-18
KIF26B	717.501	-1.94214	0.143627	-13.522	1.15908e-41	1.90307e-39
LYPD1	11.8082	-1.94853	0.628038	-3.10257	0.00191846	0.0108111
RASL11A	276.895	-1.95061	0.331733	-5.88007	4.10105e-09	7.30404e-08
CDKN1C	193.723	-1.9544	0.18668	-10.4693	1.19577e-25	7.88605e-24
NKD1	126.8	-1.95676	0.294964	-6.6339	3.26939e-11	7.66848e-10
PPARG	230.46	-1.95694	0.214556	-9.12087	7.45225e-20	3.53802e-18
PADI2	13.8967	-1.96884	0.749791	-2.62586	0.00864309	0.0385164
LINC01238	13.683	-1.96899	0.468329	-4.20428	2.61911e-05	0.000246904
CCDC152	15.6458	-1.97117	0.649035	-3.03708	0.00238885	0.0130468
CYP39A1	262.67	-1.97152	0.29156	-6.76198	1.36114e-11	3.34701e-10
EPHB6	147.818	-1.97229	0.283336	-6.96094	3.3802e-12	8.93937e-11
NPC1L1	11.9774	-1.97389	0.513095	-3.84702	0.000119563	0.000959342
GNG7	35.9294	-1.97417	0.336345	-5.86949	4.37139e-09	7.72442e-08
FSTL4	13.4245	-1.97454	0.57482	-3.43505	0.000592449	0.00394515
CXCL12	4356.78	-1.97735	0.152898	-12.9325	2.95221e-38	3.81416e-36
KCNG2	24.1138	-1.97901	0.670905	-2.94976	0.00318018	0.0166587
RAP1GAP	47.8415	-1.97931	0.352588	-5.61366	1.9809e-08	3.19906e-07
LRRTM2	107.378	-1.98434	0.271763	-7.30175	2.84055e-13	8.40014e-12
RND2	25.2639	-1.98542	0.428481	-4.63361	3.59345e-06	4.00565e-05
HSPA6	12.1463	-1.98738	0.571365	-3.4783	0.000504602	0.00341941
F2R	1070.79	-1.98956	0.249643	-7.96962	1.59157e-15	5.80702e-14
SHC4	134.591	-1.99103	0.210026	-9.47992	2.54476e-21	1.35968e-19
ATCAY	6.49072	-1.99551	0.7911	-2.52245	0.0116541	0.0492868
NSG1	1321.6	-2.00324	0.221943	-9.02594	1.78151e-19	8.18665e-18
HGD	20.9794	-2.00892	0.395628	-5.07781	3.81817e-07	5.05732e-06
TOX2	81.3212	-2.00978	0.349582	-5.74909	8.97276e-09	1.51748e-07
RGS6	9.30594	-2.01607	0.552556	-3.64863	0.000263646	0.00192477
CLEC3B	47.8857	-2.01839	0.341021	-5.91867	3.24557e-09	5.84648e-08
ANKRD29	291.329	-2.01863	0.213839	-9.43998	3.72849e-21	1.93955e-19
CHD5	10.0568	-2.02039	0.680729	-2.96798	0.00299767	0.0158025
KCND3	970.351	-2.04089	0.188643	-10.8188	2.80533e-27	2.03768e-25
PRRT1	126.721	-2.04217	0.286457	-7.12905	1.01067e-12	2.83454e-11
WFIKKN2	5.79336	-2.0433	0.689216	-2.96467	0.0030301	0.015952
GRIK4	22.1477	-2.04773	0.416027	-4.9221	8.56183e-07	1.06261e-05
ANGPT4	12.3461	-2.04893	0.559218	-3.66393	0.000248378	0.00183283
KCNAB3	14.6316	-2.04902	0.599325	-3.41888	0.000628803	0.00416262
MYCL	14.6944	-2.05427	0.471086	-4.36071	1.2964e-05	0.000130234
OMD	9.14737	-2.06323	0.689451	-2.99257	0.00276636	0.0147448
KCNK12	706.032	-2.06405	0.33491	-6.163	7.138e-10	1.39072e-08
TIMP4	22.157	-2.06569	0.441287	-4.68107	2.85383e-06	3.23612e-05
ADAMTS19	274.853	-2.06765	0.202733	-10.1989	2.00558e-24	1.23004e-22
TSPAN12	316.485	-2.07585	0.263843	-7.86775	3.61087e-15	1.26477e-13
SCN2A	29.0388	-2.07788	0.400798	-5.18435	2.16768e-07	3.02095e-06
CYS1	115.548	-2.08627	0.244954	-8.517	1.63743e-17	6.6863e-16
CSRNP3	19.187	-2.09247	0.646987	-3.23418	0.00121993	0.00733632
EPHX2	75.0877	-2.09279	0.243389	-8.59854	8.07331e-18	3.33993e-16
TMEM74	34.5893	-2.09517	0.365951	-5.72526	1.03275e-08	1.73172e-07
FAM138B	11.0385	-2.0996	0.582653	-3.60352	0.000313937	0.00224412
MAN1C1	431.208	-2.09988	0.27938	-7.51621	5.63853e-14	1.78463e-12
LDHD	12.4675	-2.1034	0.575666	-3.65385	0.000258333	0.00189388
SFTPD-AS1	11.6919	-2.11734	0.580855	-3.64522	0.000267164	0.00194865
SAMD5	179.357	-2.11978	0.302081	-7.01726	2.26258e-12	6.12762e-11
MAF	1012.4	-2.1232	0.174203	-12.1881	3.59763e-34	3.70626e-32
MIAT	66.1915	-2.12378	0.341884	-6.21198	5.23199e-10	1.03601e-08
RNF112	44.2262	-2.13081	0.347487	-6.13205	8.67552e-10	1.67578e-08
ERBB3	15.0446	-2.13461	0.44598	-4.78634	1.6985e-06	1.98457e-05
IL16	385.495	-2.13791	0.270437	-7.90539	2.67087e-15	9.48158e-14
PCDHGC5	29.6028	-2.13819	0.402224	-5.31592	1.06119e-07	1.54019e-06
CEBPA	8.99064	-2.14818	0.775609	-2.76966	0.00561145	0.0269822
LFNG	4.94099	-2.15513	0.775508	-2.77899	0.00545274	0.0263073
GACAT2	13.8777	-2.16227	0.544461	-3.97139	7.1454e-05	0.000607147
SYT7	64.9495	-2.16282	0.40127	-5.38994	7.04809e-08	1.04903e-06
COX6B2	6.78855	-2.16302	0.736142	-2.93832	0.00329995	0.017189
HTR1B	22.5406	-2.16687	0.480531	-4.50933	6.5033e-06	6.86516e-05
ANO1	423.102	-2.17296	0.185783	-11.6962	1.33275e-31	1.25041e-29
LYVE1	15.966	-2.1734	0.593447	-3.66234	0.000249926	0.00184081
NOG	44.4115	-2.17546	0.465004	-4.67838	2.89156e-06	3.27654e-05
ERICH2	8.6419	-2.17803	0.753658	-2.88995	0.00385309	0.0196481
TNXB	13548.2	-2.1843	0.32604	-6.69948	2.09163e-11	5.02566e-10
ST3GAL5	643.763	-2.19157	0.247292	-8.86229	7.83864e-19	3.41969e-17
SLC7A8	71.9634	-2.20068	0.267615	-8.22332	1.97952e-16	7.59154e-15
RASSF2	6857.53	-2.20104	0.194709	-11.3043	1.25007e-29	1.0316e-27
SSX2IP	1833.52	-2.20573	0.279598	-7.88892	3.04823e-15	1.07486e-13
ZNF365	50.419	-2.2152	0.34296	-6.45907	1.05349e-10	2.2929e-09
S1PR1	270.94	-2.21715	0.241299	-9.18838	3.98818e-20	1.94017e-18
TMEM37	107.591	-2.2182	0.362858	-6.11312	9.76989e-10	1.86885e-08
P2RX6	41.4818	-2.22	0.300837	-7.3794	1.59001e-13	4.84753e-12
ABCG4	38.9334	-2.23046	0.388908	-5.73519	9.74016e-09	1.64022e-07
PPP2R2B	16.575	-2.23822	0.691928	-3.23475	0.00121748	0.00732438
LINC00629	5.11266	-2.24524	0.77062	-2.91355	0.00357348	0.0184009
PGA5	5.08534	-2.24838	0.755914	-2.97438	0.00293577	0.0155281
GAS6-AS1	65.9086	-2.2537	0.347179	-6.49145	8.50151e-11	1.88468e-09
EPHB3	347.701	-2.26101	0.184963	-12.2242	2.30933e-34	2.41623e-32
CPNE5	27.8922	-2.26432	0.426143	-5.31352	1.0753e-07	1.55923e-06
TOX	291.941	-2.31136	0.291409	-7.93166	2.16232e-15	7.76367e-14
RGMA	65.6405	-2.31786	0.343758	-6.74271	1.55456e-11	3.78716e-10
TLE6	10.7892	-2.31856	0.62152	-3.73047	0.000191126	0.00145042
ANGPTL4	793.298	-2.32392	0.314734	-7.38376	1.53876e-13	4.70039e-12
HRH2	26.6555	-2.33921	0.771423	-3.03233	0.00242675	0.0132126
SESN3	339.099	-2.35585	0.392109	-6.00816	1.87636e-09	3.49589e-08
CMTM8	8.9063	-2.36282	0.58954	-4.0079	6.126e-05	0.000529375
TTPA	6.10979	-2.3697	0.77738	-3.04832	0.00230125	0.0126384
LRFN1	7.08697	-2.37363	0.741518	-3.20104	0.00136934	0.00810193
SYPL2	417.842	-2.38656	0.19926	-11.9771	4.683e-33	4.61334e-31
DKK2	33.5165	-2.39025	0.460145	-5.19455	2.05212e-07	2.87006e-06
APOL4	12.3333	-2.40107	0.723806	-3.31729	0.000908961	0.00573697
GPR88	14.4474	-2.40436	0.577543	-4.16308	3.13982e-05	0.000291117
FAXDC2	825.011	-2.41372	0.189427	-12.7422	3.44654e-37	4.11548e-35
LINC00891	6.96004	-2.42808	0.724642	-3.35073	0.000806001	0.00517061
PIFO	8.29871	-2.43407	0.632729	-3.84695	0.000119598	0.000959342
LINC01936	223.379	-2.43495	0.282698	-8.61325	7.10152e-18	2.94564e-16
GPR20	19.8301	-2.43614	0.521814	-4.66861	3.03251e-06	3.41906e-05
FAM131C	6.52157	-2.44007	0.818174	-2.98234	0.00286053	0.0151657
TRBC2	7.4468	-2.44138	0.677706	-3.60241	0.000315278	0.00225166
PPP2R2C	7.60359	-2.44537	0.769889	-3.17626	0.00149186	0.00872204
ADH4	14.3321	-2.44837	0.546585	-4.4794	7.48536e-06	7.78774e-05
SELENOP	729.569	-2.46295	0.39075	-6.30314	2.91676e-10	6.01753e-09
EPHA7	22.4812	-2.46935	0.538581	-4.58491	4.54187e-06	4.98184e-05
RUNDC3B	16.7883	-2.4698	0.578965	-4.26589	1.9911e-05	0.000191853
BBOX1	6.76196	-2.47434	0.842358	-2.9374	0.00330981	0.0172347
SLC1A7	210.296	-2.47899	0.209292	-11.8446	2.29441e-32	2.19179e-30
LPAR3	116.69	-2.4963	0.384605	-6.49054	8.55279e-11	1.89216e-09
DIRAS2	67.5453	-2.5076	0.426015	-5.88618	3.95222e-09	7.06292e-08
OGN	109.446	-2.51701	0.4901	-5.13571	2.8108e-07	3.816e-06
IL17RD	786.718	-2.53027	0.195089	-12.9699	1.81357e-38	2.38212e-36
DACT2	108.517	-2.53845	0.39128	-6.48754	8.72493e-11	1.92339e-09
PPL	635.044	-2.53845	0.423773	-5.99012	2.09682e-09	3.87471e-08
MALL	340.544	-2.54346	0.206759	-12.3016	8.88368e-35	9.59072e-33
CHN2	8.09215	-2.54974	0.837726	-3.04364	0.00233735	0.012801
OMG	17.3963	-2.54976	0.812026	-3.14	0.00168948	0.00969052
WDR17	24.223	-2.54988	0.653095	-3.9043	9.44967e-05	0.000777379
GCK	22.5723	-2.55359	0.507916	-5.02759	4.96671e-07	6.40632e-06
GNG4	124.857	-2.56536	0.242941	-10.5596	4.58546e-26	3.08872e-24
SH3TC2	97.8626	-2.56633	0.324958	-7.89741	2.84765e-15	1.00638e-13
PLPPR4	83.9755	-2.56983	0.492223	-5.22087	1.78089e-07	2.50852e-06
ADAMTS19-AS1	16.4796	-2.57072	0.578183	-4.44621	8.73983e-06	8.98026e-05
FZD10	4.69851	-2.57425	0.866807	-2.96981	0.00297982	0.0157322
RAB7B	365.912	-2.57556	0.242387	-10.6258	2.26076e-26	1.54931e-24
TMEM100	18.2133	-2.58642	0.563918	-4.58651	4.50719e-06	4.94723e-05
DPEP2	3.83646	-2.59576	0.912636	-2.84424	0.00445175	0.0221842
MBP	1313.01	-2.60413	0.172375	-15.1073	1.44919e-51	3.04562e-49
KCNK3	45.6231	-2.62144	0.492094	-5.32711	9.97852e-08	1.45362e-06
F2RL1	94.4458	-2.62271	0.358557	-7.31461	2.58138e-13	7.69145e-12
CMKLR1	75.3068	-2.6286	0.356894	-7.36522	1.76859e-13	5.35059e-12
DBH-AS1	4.34295	-2.64239	0.880286	-3.00174	0.00268441	0.0143624
SLC40A1	910.569	-2.64311	0.270608	-9.76732	1.55515e-22	8.71457e-21
NCAM1	9.16389	-2.65121	0.670303	-3.95524	7.64563e-05	0.000643408
ANO3	7.92173	-2.65262	0.865959	-3.06321	0.00218973	0.0121019
NTSR1	7.74639	-2.6537	0.735335	-3.60884	0.000307571	0.00220361
PGM5P4-AS1	196.717	-2.68269	0.344641	-7.78402	7.02537e-15	2.40726e-13
LINC01750	23.0642	-2.68531	0.403823	-6.64973	2.93639e-11	6.91829e-10
CCDC169	24.1347	-2.68651	0.633793	-4.23878	2.24742e-05	0.000214171
AARD	27.3501	-2.69632	0.43333	-6.22231	4.89888e-10	9.73722e-09
NKD2	248.937	-2.6983	0.377179	-7.15389	8.43541e-13	2.39566e-11
IL6R	473.241	-2.70531	0.230027	-11.7608	6.21106e-32	5.8622e-30
SOHLH2	5.34093	-2.71762	0.832677	-3.26372	0.0010996	0.00671526
DOK7	3.70516	-2.73408	1.00967	-2.7079	0.00677107	0.0315383
IL20RA	7.09457	-2.77668	0.801357	-3.46497	0.000530284	0.00358112
UPK1A-AS1	5.07765	-2.78734	0.888145	-3.13838	0.00169886	0.00973723
UNC5D	11.0929	-2.79212	0.924302	-3.02079	0.00252118	0.0136325
LAMB4	4.81326	-2.79721	0.856505	-3.26583	0.00109142	0.00668076
PLXNA4	939.271	-2.80893	0.39107	-7.18268	6.83594e-13	1.95906e-11
GDF7	19.2471	-2.81851	0.713802	-3.94859	7.86141e-05	0.000659455
FAM135B	9.32507	-2.82917	0.865507	-3.26881	0.00108002	0.0066187
SCN3A	177.61	-2.87792	0.394934	-7.2871	3.16709e-13	9.31338e-12
AKR1B10	470.671	-2.89789	0.421908	-6.86853	6.48667e-12	1.65442e-10
TRIL	39.7154	-2.90789	0.482584	-6.02567	1.68408e-09	3.15254e-08
SHISA3	2175.34	-2.9114	0.259812	-11.2058	3.8185e-29	3.00936e-27
CEBPA-DT	4.19641	-2.93413	0.918409	-3.1948	0.00139929	0.0082451
ZNF704	89.6892	-2.93559	0.377053	-7.78561	6.9377e-15	2.3824e-13
AQP3	49.385	-2.95722	0.32126	-9.20507	3.41452e-20	1.67142e-18
STMN2	204.085	-2.96768	0.288545	-10.2849	8.23868e-25	5.17363e-23
PGM5P3-AS1	146.022	-2.96835	0.299727	-9.90352	4.01871e-23	2.29503e-21
PHACTR3	25.7542	-2.99365	0.502623	-5.95606	2.58392e-09	4.73579e-08
MLPH	74.1158	-2.99442	0.46924	-6.38142	1.7545e-10	3.71699e-09
KCNF1	6.50294	-3.01055	0.91107	-3.30442	0.000951746	0.00595058
LINC02511	2.84115	-3.0122	1.1598	-2.59718	0.00939932	0.0412662
SMTNL2	6.38993	-3.03539	0.943612	-3.21678	0.00129639	0.00772543
SHROOM2	31.5015	-3.04517	0.416877	-7.30473	2.77815e-13	8.24655e-12
SLC16A14	76.7042	-3.04784	0.284714	-10.7049	9.64868e-27	6.81984e-25
SLC38A4	170.604	-3.05299	0.370337	-8.24381	1.6681e-16	6.49201e-15
GPRIN3	13.4148	-3.05467	0.739297	-4.13186	3.59841e-05	0.000327472
STXBP5L	18.4916	-3.06041	0.635725	-4.81405	1.47903e-06	1.74625e-05
HSD17B13	8.817	-3.06353	0.701193	-4.36903	1.24799e-05	0.000125532
ALDH1A1	9399.65	-3.10569	0.271075	-11.4569	2.17092e-30	1.92236e-28
MYBPH	25.7139	-3.1064	0.742355	-4.18452	2.85775e-05	0.000267042
CYP24A1	1792.43	-3.10799	0.283384	-10.9674	5.483e-28	4.07656e-26
TOGARAM2	27.2455	-3.11457	0.439523	-7.08626	1.37784e-12	3.79014e-11
RNF125	9.74291	-3.17671	0.833021	-3.81348	0.000137024	0.00108151
PTGDR2	10.5083	-3.177	0.653357	-4.86257	1.15869e-06	1.39202e-05
PDK4	1347.36	-3.22582	0.379994	-8.48914	2.08165e-17	8.45642e-16
RUBCNL	41.5889	-3.22721	0.499126	-6.46572	1.00817e-10	2.20705e-09
GREM2	1330.64	-3.22867	0.297395	-10.8565	1.85662e-27	1.36112e-25
BRINP1	28.0428	-3.24151	0.659436	-4.91558	8.85184e-07	1.09688e-05
PLAT	13506.5	-3.24904	0.270605	-12.0066	3.28231e-33	3.27441e-31
LINC01474	26.4712	-3.25381	0.675093	-4.8198	1.43703e-06	1.70304e-05
KCNB1	63.4446	-3.26608	0.349523	-9.3444	9.24163e-21	4.68097e-19
SLC38A11	26.0461	-3.31566	0.548748	-6.04224	1.51993e-09	2.85545e-08
ADH1B	18726.9	-3.33103	0.371544	-8.96539	3.09186e-19	1.38448e-17
SLC38A3	2.27894	-3.35533	1.22656	-2.73556	0.00622747	0.0294944
ST3GAL5-AS1	3.83434	-3.40832	1.08266	-3.1481	0.00164335	0.00946381
KCNS2	41.3333	-3.437	0.645989	-5.32052	1.03469e-07	1.50451e-06
PRRG3	4.22668	-3.44871	1.13378	-3.04177	0.00235192	0.0128718
SCTR	8.07112	-3.5062	0.889391	-3.94224	8.07234e-05	0.000674278
PRIMA1	46.683	-3.56863	0.410834	-8.68632	3.74384e-18	1.57361e-16
CDS1	4.93349	-3.57451	1.12484	-3.1778	0.00148397	0.00867914
RTN4RL1	10.2819	-3.7241	0.793282	-4.69454	2.67204e-06	3.04091e-05
FMO2	6.76411	-3.74817	0.901464	-4.15787	3.21228e-05	0.000296034
IQGAP2	8.15866	-3.79833	0.926604	-4.0992	4.14589e-05	0.000371504
IL6R-AS1	4.96657	-3.83834	0.977863	-3.92523	8.66453e-05	0.000718413
SLC51B	14.8206	-3.84999	0.676104	-5.69437	1.23827e-08	2.05232e-07
STUM	39.8486	-3.85404	0.531619	-7.24962	4.1795e-13	1.21545e-11
PGA4	3.22992	-3.8643	1.28941	-2.99696	0.00272688	0.0145748
NT5C1A	2.73067	-3.89335	1.27383	-3.05642	0.00224001	0.0123494
RYR2	36.0647	-3.90738	0.5321	-7.34332	2.08357e-13	6.24359e-12
PGA3	3.25225	-3.92128	1.23147	-3.18422	0.00145145	0.00850788
PCOLCE-AS1	5.15787	-3.92149	1.11646	-3.51243	0.000444034	0.00305494
ATP1A2	4.89497	-3.92427	0.984845	-3.98466	6.75778e-05	0.000578263
CCDC169-SOHLH2	2.54845	-3.93176	1.30454	-3.0139	0.00257913	0.0139077
MRGPRE	4.93707	-4.0134	1.00802	-3.98146	6.84931e-05	0.000584826
PALM3	5.93306	-4.18761	1.01155	-4.13982	3.47583e-05	0.000317483
SLC14A1	42.1074	-4.21186	0.481957	-8.73907	2.35028e-18	1.00122e-16
MAP2K6	35.2042	-4.28908	0.626294	-6.84835	7.47054e-12	1.8931e-10
FAM13C	42.0645	-4.34174	0.48566	-8.93987	3.89623e-19	1.72507e-17
LINC01589	16.5626	-4.7844	0.741939	-6.44851	1.12956e-10	2.43893e-09
RSPO2	41.0327	-5.14571	0.761793	-6.75474	1.43094e-11	3.50226e-10
P2RY14	16.4854	-5.17398	1.04726	-4.94047	7.79325e-07	9.75673e-06
ADAMTS15	128.308	-5.28274	0.920834	-5.7369	9.64236e-09	1.62549e-07

### Sheet: ltb
	baseMean	log2FoldChange	lfcSE	stat	pvalue	padj
OR2I1P	25.1091	6.50716	0.805647	8.07694	6.64134e-16	3.14845e-13
BIRC3	482.026	4.96091	0.402689	12.3195	7.11643e-35	1.63061e-31
TAC3	37.5606	3.40168	0.373896	9.09793	9.20717e-20	6.32901e-17
IL34	138.197	3.06933	0.256226	11.979	4.57918e-33	7.86933e-30
SLC28A3	50.4616	2.96734	0.330702	8.97288	2.88871e-19	1.80518e-16
TNFSF14	20.8736	2.53408	0.575068	4.40658	1.05018e-05	0.000743008
CXCL10	155.425	2.47737	0.423694	5.84708	5.00267e-09	8.1143e-07
LGI2	30.63	2.30533	0.41533	5.55059	2.8471e-08	3.96127e-06
ANKRD1	110.116	2.2326	0.50674	4.40581	1.05387e-05	0.000743008
ANKRD34B	21.2621	2.18707	0.598155	3.65637	0.000255814	0.0105297
IL4I1	16.4094	2.07592	0.493962	4.2026	2.63865e-05	0.00159807
NFKB2	1708.79	2.05325	0.23815	8.62167	6.59857e-18	3.3599e-15
OASL	23.2134	2.04747	0.472351	4.33465	1.45995e-05	0.000974338
IL32	1425.48	2.03287	0.301383	6.74513	1.52893e-11	3.68768e-09
CXCL5	256.759	2.02888	0.532476	3.81028	0.000138811	0.00634272
TNFSF15	233.646	1.95481	0.39291	4.9752	6.51805e-07	6.68732e-05
VCAM1	4566.65	1.93889	0.11961	16.2101	4.28106e-59	5.8856e-55
RELB	460.365	1.89579	0.174293	10.877	1.48336e-27	2.03932e-24
CHI3L2	16.8268	1.87161	0.458238	4.08436	4.41987e-05	0.00249034
NFAM1	13.4767	1.86056	0.59049	3.15088	0.00162782	0.0427085
NFKBIE	235.065	1.85875	0.153076	12.1426	6.27616e-34	1.23264e-30
EGLN3	31.5657	1.84365	0.3717	4.96004	7.04791e-07	7.12461e-05
TNFAIP3	1099.98	1.84009	0.126619	14.5326	7.53484e-48	5.17945e-44
PLA2G4C	311.29	1.80703	0.145769	12.3965	2.73086e-35	7.50877e-32
SOD2	27764.9	1.80691	0.244262	7.39742	1.38851e-13	4.43935e-11
CTSS	339.092	1.8009	0.412156	4.36945	1.24558e-05	0.000847733
SLCO2A1	19.3059	1.69054	0.470438	3.59355	0.0003262	0.0127042
RSAD2	26.2029	1.67108	0.52361	3.19146	0.00141554	0.0381584
TYMP	389.162	1.62945	0.125598	12.9735	1.72941e-38	7.92533e-35
CD24	460.926	1.62776	0.35557	4.5779	4.69672e-06	0.000384348
PKD1L1	119.939	1.61917	0.250012	6.47636	9.39608e-11	2.11766e-08
DGAT2	71.2337	1.58757	0.241581	6.57158	4.97841e-11	1.16005e-08
TRAF1	257.193	1.58643	0.164893	9.62095	6.52247e-22	4.71952e-19
TRIM47	488.218	1.57906	0.147621	10.6967	1.05443e-26	1.31785e-23
DLL4	46.9733	1.56279	0.385676	4.05209	5.07632e-05	0.00278045
CXCL2	46.2778	1.55828	0.295061	5.28123	1.28321e-07	1.57514e-05
IL27RA	41.447	1.52243	0.272096	5.59518	2.20388e-08	3.18937e-06
CLDN1	85.0937	1.4781	0.26788	5.51777	3.43337e-08	4.67346e-06
ICAM1	1497.31	1.43361	0.139711	10.2613	1.05307e-24	1.03412e-21
NFKBIA	1500.79	1.42292	0.129867	10.9567	6.16784e-28	9.42172e-25
WWC1	133.477	1.41397	0.239482	5.90427	3.54221e-09	6.08729e-07

### Sheet: tgfb
	baseMean	log2FoldChange	lfcSE	stat	pvalue	padj
LEFTY2	93.3658	6.62015	1.16546	5.68031	1.34454e-08	1.19029e-06
ITGB6	20.2514	5.48947	0.902876	6.07999	1.20191e-09	1.67202e-07
GZMK	10.6956	5.37825	1.01851	5.28048	1.28845e-07	8.79459e-06
ADAMTS16	310.857	4.99673	0.617677	8.08956	5.98784e-16	3.36401e-13
NPPB	6.25411	4.9442	1.15766	4.27087	1.94715e-05	0.000616962
KANK4	799.729	4.60463	1.0095	4.56132	5.08333e-06	0.000203431
LINC02257	18.873	4.34561	0.666735	6.51774	7.1374e-11	1.2561e-08
CTNNA2	4.26067	4.30445	1.30036	3.3102	0.000932292	0.0127989
NOX4	873.088	4.27045	0.588702	7.25402	4.04584e-13	1.40709e-10
WNT11	31.442	4.09773	0.60066	6.82205	8.97518e-12	2.08096e-09
CLDN14	30.6978	3.92213	0.65891	5.95245	2.6415e-09	3.13694e-07
MYOZ1	12.8901	3.82706	0.872103	4.3883	1.14238e-05	0.00039636
LCE3D	11.0358	3.80768	0.930618	4.09156	4.28478e-05	0.00117535
DOC2B	23.4124	3.7752	0.79696	4.737	2.1691e-06	0.000100904
HTR1D	7.33795	3.77365	0.972934	3.87863	0.000105048	0.00244338
CILP	445.536	3.74679	0.976642	3.8364	0.000124852	0.00282745
IL11	5086.22	3.74149	1.00337	3.72894	0.000192285	0.00403083
LPAR5	5.70385	3.71519	1.27927	2.90416	0.00368245	0.0341955
ZPLD1	319.248	3.61079	0.352194	10.2523	1.15592e-24	4.22114e-21
ISLR2	298.218	3.54893	0.846132	4.19429	2.73722e-05	0.000809038
CNTN1	212.067	3.5044	0.412514	8.49523	1.97539e-17	1.60303e-14
CHRNA9	7.61045	3.42038	0.879652	3.88833	0.000100937	0.00239737
LINC01705	172.614	3.41783	0.731822	4.6703	3.00759e-06	0.000131532
TSPAN13	1856.31	3.40943	0.563687	6.04845	1.46244e-09	1.94199e-07
PRG4	705.671	3.38467	0.599866	5.64237	1.6773e-08	1.45835e-06
RHCG	19.5242	3.3688	0.940099	3.58345	0.000339092	0.00615294
DRAXIN	27.1323	3.34908	1.19005	2.81424	0.00488923	0.0419078
C5orf46	7.26939	3.34785	0.947233	3.53435	0.000408784	0.00703311
PADI2	100.138	3.32535	0.469578	7.08156	1.42537e-12	4.00108e-10
ODAPH	32.0561	3.30782	0.880362	3.75734	0.000171731	0.00369437
NKAIN4	52.0059	3.27425	0.55686	5.87984	4.10668e-09	4.51025e-07
ACTC1	360.461	3.24824	0.747464	4.34568	1.38843e-05	0.000473849
FLT3	4.27134	3.20056	1.14846	2.78682	0.0053228	0.0444033
LINGO3	34.3772	3.18481	0.557666	5.71096	1.12343e-08	1.04522e-06
DKK2	220.994	3.15488	0.363563	8.67769	4.03898e-18	3.93316e-15
LINC01655	8.24357	3.14955	0.836377	3.76571	0.000166078	0.00359394
BBOX1-AS1	11.5432	3.11317	0.709287	4.38915	1.13792e-05	0.000395754
GPBAR1	39.3353	3.10592	0.565612	5.49126	3.99082e-08	3.15102e-06
KL	55.1538	3.08421	0.597382	5.16288	2.43181e-07	1.54441e-05
TLL2	105.664	3.06889	0.865488	3.54585	0.000391348	0.00678104
ANOS1	2959.09	3.05241	0.226384	13.4833	1.96134e-41	2.86493e-37
SCG2	351.97	3.0474	0.274647	11.0957	1.31623e-28	6.4087e-25
NEBL	4.44522	3.04318	1.0845	2.80606	0.00501517	0.0424676
ALOX5AP	20.1686	2.99786	0.51839	5.78302	7.33702e-09	7.39116e-07
SCX	50.9683	2.99565	0.628585	4.76571	1.88192e-06	8.98338e-05
INHBE	132.86	2.96501	0.343333	8.63595	5.82386e-18	5.31682e-15
MANSC4	4.64164	2.94743	1.04434	2.82229	0.00476818	0.041188
ROS1	21.674	2.93934	0.645496	4.55362	5.27314e-06	0.000208295
IGF1	180.416	2.92468	0.375764	7.78328	7.0667e-15	3.44077e-12
LINC00545	6.60507	2.897	0.876962	3.30345	0.000955036	0.012989
IL21R	63.0781	2.8833	0.900684	3.20123	0.00136843	0.0167039
KSR2	5.19357	2.87211	1.02194	2.81045	0.00494718	0.0421206
FIBCD1	107.287	2.82456	0.348006	8.11642	4.80156e-16	2.80545e-13
ALOXE3	6.76598	2.77981	0.810483	3.42982	0.000603981	0.00928668
SLC22A3	196.82	2.77914	0.622527	4.46428	8.03385e-06	0.000292583
CCDC144NL-AS1	73.3599	2.76458	0.364697	7.58048	3.44273e-14	1.39689e-11
FOXS1	61.1596	2.74194	0.535152	5.12366	2.9966e-07	1.83144e-05
KCNK9	16.8158	2.72233	0.913224	2.98102	0.00287294	0.0286451
CHST6	43.362	2.72144	0.566356	4.80518	1.54611e-06	7.70787e-05
ESM1	1500.07	2.72087	0.620928	4.38194	1.17629e-05	0.000405239
ACTBL2	29.0891	2.72038	0.506755	5.36824	7.95088e-08	5.70916e-06
LEFTY1	6.9374	2.71414	0.837032	3.24258	0.00118454	0.015072
TREM1	30.1226	2.70091	0.577037	4.68064	2.85975e-06	0.000126201
TYRP1	57.1298	2.66647	0.341497	7.80817	5.80224e-15	2.92253e-12
CALB2	145.468	2.66242	0.344116	7.73697	1.01813e-14	4.79737e-12
LINC01415	5.78021	2.61909	0.951064	2.75385	0.00588979	0.0477691
LINC01614	34.0849	2.61315	0.685532	3.81185	0.000137929	0.00306656
LINC02086	41.334	2.61122	0.669409	3.90078	9.58818e-05	0.00230353
SH3GL3	9.71878	2.537	0.849903	2.98505	0.00283535	0.028445
MMP10	619.945	2.52934	0.350238	7.22177	5.13163e-13	1.7432e-10
RASGRP3	253.296	2.5105	0.25858	9.70877	2.7666e-22	8.08236e-19
COL22A1	18.8868	2.49086	0.77497	3.21413	0.00130839	0.0161963
DIRAS3	37.8211	2.48317	0.522764	4.75008	2.03339e-06	9.59161e-05
UMODL1	13.1166	2.45629	0.505854	4.85572	1.19952e-06	6.19351e-05
LRRC38	56.2101	2.43129	0.432153	5.626	1.84435e-08	1.57546e-06
EGR2	231.349	2.39952	0.655674	3.65962	0.000252587	0.00493914
SALL4	23.0709	2.39336	0.471703	5.07386	3.89823e-07	2.30532e-05
MDFI	29.0476	2.36386	0.528532	4.4725	7.73103e-06	0.000284451
SLC7A4	22.6062	2.33712	0.532765	4.38679	1.15038e-05	0.00039819
MYCT1	9.03334	2.3292	0.828956	2.8098	0.0049572	0.0421478
SYNDIG1	133.235	2.32211	0.377178	6.15654	7.43532e-10	1.04431e-07
PMEPA1	2758.81	2.31355	0.305389	7.57573	3.57102e-14	1.40978e-11
LINC01711	21.7539	2.30835	0.533859	4.32389	1.53302e-05	0.000512422
ELN	19259.5	2.30776	0.245805	9.38858	6.08171e-21	1.11044e-17
LMTK3	10.3167	2.29791	0.717096	3.20447	0.0013531	0.0165951
CDKN2B	4772.99	2.29675	0.511638	4.48901	7.15559e-06	0.000270264
LUZP2	17.4406	2.26684	0.585802	3.86963	0.000109002	0.00251532
ERG	179.257	2.25085	0.300585	7.48823	6.98082e-14	2.68339e-11
EFNB2	68.7379	2.23058	0.406427	5.48827	4.05886e-08	3.17047e-06
PLN	293.328	2.22785	0.350966	6.34776	2.18466e-10	3.50674e-08
LAMC2	1218.88	2.22228	0.283184	7.84746	4.24541e-15	2.21474e-12
LDLRAD4	1237.93	2.21971	0.521576	4.25577	2.08327e-05	0.000647455
OLFM2	656.605	2.21227	0.324886	6.80938	9.80229e-12	2.2028e-09
MYOM3	18.0707	2.18423	0.605306	3.60847	0.00030801	0.00575332
SMOC1	13.7141	2.18062	0.683577	3.19002	0.00142263	0.0172215
PRR5L	304.553	2.1744	0.295215	7.3655	1.76483e-13	6.49937e-11
ADGRF4	39.5276	2.13887	0.420199	5.09012	3.57833e-07	2.15097e-05
SERPINE1	45234.5	2.13327	0.309577	6.89091	5.5435e-12	1.34956e-09
AMIGO2	2782.63	2.08293	0.291895	7.13589	9.61645e-13	2.95905e-10
PI16	1119.78	2.07674	0.288247	7.20472	5.81622e-13	1.93085e-10
CDH3	11.8728	2.04904	0.573012	3.5759	0.000349023	0.00627082
FZD8	1339.6	2.04782	0.250093	8.18824	2.65066e-16	1.75992e-13
CAPN6	7.85225	2.04765	0.730718	2.80224	0.00507496	0.0428249
LRRC15	249.215	2.03759	0.342993	5.94062	2.83944e-09	3.34481e-07
SERPINE2	167142	2.02605	0.213778	9.47736	2.60797e-21	5.4421e-18
DPT	110.816	2.01468	0.360457	5.58924	2.28064e-08	1.85074e-06
NXPH4	307.181	1.99539	0.281874	7.07902	1.45175e-12	4.00108e-10
SLFNL1	52.8472	1.99274	0.486001	4.10027	4.12669e-05	0.0011438
TNC	47582.7	1.98238	0.163657	12.1131	9.00584e-34	6.57742e-30
TIMP3	76290.3	1.98164	0.279889	7.08009	1.44061e-12	4.00108e-10
CECR2	11.9416	1.95645	0.567056	3.45019	0.000560192	0.00877974
DNM3OS	582.348	1.95559	0.301833	6.47905	9.23045e-11	1.60511e-08
LINC00862	16.5657	1.92942	0.497288	3.87988	0.000104507	0.00244245
FOSB	32.4875	1.92301	0.436361	4.40693	1.04845e-05	0.000368143
KCNN4	57.2425	1.91613	0.333262	5.74962	8.94437e-09	8.59543e-07
SAMD11	432.927	1.91505	0.336944	5.68358	1.31906e-08	1.1759e-06
KCNH1	201.892	1.87443	0.381635	4.91159	9.03418e-07	4.79863e-05
GAL	65.2671	1.86762	0.439846	4.24608	2.17544e-05	0.000671811
FGF18	31.0887	1.84408	0.644557	2.86101	0.00422293	0.0377505
COMP	5378.59	1.83695	0.297614	6.17226	6.73226e-10	9.641e-08
PLOD2	9685.79	1.83553	0.263396	6.96872	3.19829e-12	8.34239e-10
FBXL22	48.2986	1.82851	0.325577	5.6162	1.95197e-08	1.62003e-06
ZNF295-AS1	107.411	1.81293	0.291928	6.2102	5.29167e-10	7.72954e-08
TAGLN3	13.8711	1.8119	0.588184	3.0805	0.00206655	0.0223933
PIK3AP1	175.716	1.80512	0.341992	5.27824	1.30434e-07	8.86162e-06
IER3	1256.89	1.80232	0.272469	6.61476	3.72164e-11	6.96949e-09
MYO7B	40.0454	1.79971	0.42668	4.21795	2.46533e-05	0.000745572
KLHL4	80.7247	1.78624	0.280602	6.36574	1.94353e-10	3.15435e-08
LINC01561	21.7465	1.77939	0.455637	3.90527	9.41193e-05	0.00226865
TNFAIP6	1487.41	1.77772	0.622152	2.85737	0.00427163	0.0380519
DACT1	2248.54	1.77237	0.217518	8.14818	3.69457e-16	2.24861e-13
SLC5A7	30.0707	1.76357	0.549275	3.21072	0.00132401	0.0163452
FSTL3	3941.26	1.7552	0.489537	3.58542	0.000336531	0.00612364
PLEKHA7	36.9694	1.75511	0.569135	3.08383	0.00204357	0.0222433
ATRNL1	166.006	1.75452	0.324786	5.40207	6.58745e-08	4.83532e-06
XYLT1	4506.54	1.75094	0.542745	3.22608	0.00125499	0.0157613
ADAM12	9390.61	1.73849	0.198987	8.73667	2.40089e-18	2.69768e-15
CH25H	77.0809	1.729	0.252807	6.83921	7.96312e-12	1.87609e-09
HMCN2	23.283	1.72561	0.590808	2.92076	0.0034918	0.0328427
ADAM19	8869.84	1.7158	0.20482	8.37711	5.4241e-17	4.16999e-14
LINC01239	35.2771	1.71351	0.526795	3.25271	0.0011431	0.0147763
SEC14L2	1177.02	1.69882	0.325036	5.22657	1.72686e-07	1.14137e-05
NGFR	29.9308	1.69577	0.44159	3.84015	0.000122961	0.0027933
CTHRC1	1686.57	1.67381	0.200581	8.34479	7.13382e-17	5.21018e-14
FGF1	586.074	1.66804	0.334259	4.99026	6.02968e-07	3.33619e-05
IGFBPL1	39.2496	1.65289	0.393682	4.19853	2.68654e-05	0.000795989
ENC1	4249.88	1.64647	0.26685	6.17002	6.82806e-10	9.68325e-08
TSPAN33	80.0492	1.64344	0.346323	4.7454	2.0809e-06	9.77355e-05
HBEGF	202.987	1.63091	0.41984	3.88459	0.000102502	0.00240912
TNFSF18	34.1317	1.62303	0.55835	2.90683	0.00365109	0.0340124
PRR15	53.4956	1.62185	0.325936	4.97597	6.49206e-07	3.53841e-05
UCN2	69.1178	1.606	0.359783	4.46379	8.05218e-06	0.000292583
SEMA7A	943.84	1.60464	0.578185	2.7753	0.00551503	0.0455829
IL7R	332.244	1.60351	0.380101	4.21863	2.45786e-05	0.000744855
COL25A1	21.8465	1.59253	0.495454	3.2143	0.00130765	0.0161963
HOXB9	24.228	1.57688	0.557065	2.83068	0.00464488	0.0404832
NUAK1	2593.21	1.57595	0.275622	5.71778	1.07926e-08	1.01531e-06
HOMER1	684.473	1.56675	0.271558	5.76951	7.95037e-09	7.90008e-07
FRMD5	76.2723	1.5666	0.251753	6.22277	4.88464e-10	7.43228e-08
TPM1	42769.2	1.55348	0.21625	7.1837	6.78514e-13	2.15458e-10
ADAMTS6	866.506	1.54893	0.227293	6.8147	9.44618e-12	2.15594e-09
PLPP4	520.814	1.54785	0.25752	6.01061	1.84829e-09	2.34765e-07
MYOSLID	31.729	1.54745	0.396083	3.90688	9.3494e-05	0.00226104
RASSF9	60.4864	1.52899	0.298565	5.12113	3.03704e-07	1.84842e-05
CTGF	25194.3	1.52367	0.236254	6.44929	1.12378e-10	1.92519e-08
PMAIP1	210.189	1.52151	0.305319	4.98334	6.24965e-07	3.42519e-05
CSRP2	880.214	1.51993	0.219355	6.92912	4.23479e-12	1.06246e-09
PABPC4L	35.2867	1.51864	0.524048	2.8979	0.00375674	0.0347089
NREP	818.069	1.51804	0.198705	7.6397	2.1773e-14	9.35407e-12
EPPK1	101.013	1.51777	0.437394	3.47003	0.000520407	0.00832594
RAB39B	12.7655	1.51559	0.518611	2.9224	0.00347344	0.0327544
DNAJC12	30.6181	1.51541	0.381931	3.96777	7.25494e-05	0.00180594
ACTA2	20777.7	1.50955	0.290827	5.19055	2.09677e-07	1.36122e-05
NEDD9	531.069	1.50937	0.342063	4.41256	1.02155e-05	0.000361302
MFAP2	676.106	1.50614	0.183266	8.21832	2.0637e-16	1.43545e-13
DMRTA1	16.8125	1.50307	0.535475	2.80698	0.00500091	0.0423814
IFI44L	21.5178	1.50216	0.490466	3.06271	0.00219341	0.0234719
WNT5A	5326.14	1.49051	0.223004	6.68378	2.32855e-11	4.65934e-09
INHBA	5077.68	1.48808	0.298082	4.99219	5.96992e-07	3.31569e-05
SGCG	220.137	1.4878	0.167461	8.88444	6.42421e-19	7.81987e-16
MAMDC2	786.633	1.48658	0.507211	2.9309	0.00337986	0.0320582
CASC15	279.227	1.48561	0.297303	4.99695	5.82432e-07	3.24717e-05
TGFBI	177628	1.48264	0.215862	6.86848	6.48894e-12	1.55383e-09
PLXDC2	4810.78	1.47677	0.244014	6.05198	1.43077e-09	1.92019e-07
KIAA1755	954.093	1.4748	0.320709	4.59855	4.25451e-06	0.000175553
C1QTNF3	191.125	1.47025	0.426065	3.45076	0.000559014	0.00877974
P4HA3	840.295	1.4699	0.191021	7.69499	1.4151e-14	6.45948e-12
LINC00607	106.007	1.46365	0.350905	4.17109	3.0315e-05	0.000875566
CST1	396.663	1.46321	0.310103	4.71846	2.37631e-06	0.000108811
SEMA3C	6608.62	1.44974	0.221305	6.55089	5.71963e-11	1.03144e-08
SKIL	2369.12	1.44426	0.278844	5.17944	2.22549e-07	1.42577e-05
CNN1	6231.4	1.44296	0.250526	5.75972	8.42533e-09	8.20459e-07
CEMIP2	3871.22	1.43341	0.212158	6.75634	1.4152e-11	2.99592e-09
PPP1R14C	68.7629	1.42932	0.43184	3.30984	0.000933502	0.0128034
TEX26-AS1	44.2945	1.42729	0.33748	4.22927	2.34451e-05	0.000716449
ITGA9	46.4598	1.42726	0.366594	3.89328	9.88967e-05	0.00236043
RIMS1	43.8752	1.4268	0.408682	3.49122	0.000480812	0.00791513
SYT16	211.225	1.42465	0.421023	3.38379	0.000714932	0.0104332
DIO2	259.53	1.42091	0.30662	4.6341	3.58502e-06	0.000150912
AREG	36.8263	1.41522	0.472402	2.9958	0.0027373	0.0278244
MPP4	71.4995	1.40814	0.336581	4.18365	2.86872e-05	0.000839747
CSRNP1	335.633	1.4062	0.282676	4.97461	6.53789e-07	3.55015e-05
ICOSLG	597.232	1.40515	0.193577	7.25885	3.90398e-13	1.39087e-10
ADRA2A	87.0596	1.40418	0.503107	2.79102	0.00525416	0.0440572
KCNG1	233.671	1.40165	0.276869	5.06248	4.13829e-07	2.42763e-05
P2RX6	48.841	-1.40179	0.342624	-4.09135	4.28878e-05	0.00117535
FGFR4	392.625	-1.40552	0.211924	-6.63218	3.30768e-11	6.44203e-09
TBC1D8	300.565	-1.40641	0.27977	-5.02701	4.98192e-07	2.8309e-05
TRPC5	192.244	-1.40706	0.304834	-4.61581	3.91561e-06	0.00016295
SQOR	1320.99	-1.40786	0.290188	-4.85153	1.22512e-06	6.27905e-05
SNAP25	89.1864	-1.41026	0.403294	-3.49685	0.000470782	0.00780558
P2RX7	53.8841	-1.42038	0.398587	-3.56353	0.000365897	0.0064549
ESPL1	144.241	-1.42208	0.362286	-3.92529	8.66236e-05	0.00210534
FGF13	271.456	-1.42721	0.381871	-3.73742	0.000185922	0.00393018
PBK	186.992	-1.43078	0.36868	-3.88081	0.000104107	0.00243701
CCL8	34.2256	-1.44376	0.510358	-2.82892	0.00467057	0.0406213
SLC7A8	82.8296	-1.44786	0.379174	-3.81847	0.000134284	0.0030038
ADRB2	27.0682	-1.44833	0.422498	-3.42802	0.000608007	0.00932895
CDHR3	144.328	-1.44994	0.266103	-5.4488	5.07117e-08	3.85805e-06
B3GAT1	58.2	-1.45225	0.411923	-3.52553	0.00042264	0.00722046
CCDC102B	73.336	-1.45751	0.400032	-3.64347	0.000268984	0.00519715
PRRT2	41.9813	-1.45971	0.320441	-4.55532	5.2305e-06	0.000207614
NABP1	7057.18	-1.46074	0.266724	-5.47658	4.33637e-08	3.33375e-06
IFIT3	506.071	-1.46236	0.513236	-2.84929	0.00438167	0.0387428
IGSF10	128.078	-1.46512	0.38434	-3.81203	0.000137828	0.00306656
C1QTNF2	45.2383	-1.4668	0.331364	-4.42656	9.57488e-06	0.000342795
PDE5A	14658	-1.4676	0.320882	-4.57365	4.79294e-06	0.000193935
HAAO	20.2603	-1.46847	0.411914	-3.56501	0.000363849	0.00644993
TRANK1	1817.96	-1.47674	0.291246	-5.07042	3.96942e-07	2.33796e-05
MYBPH	30.0346	-1.47975	0.466457	-3.17232	0.00151224	0.0178283
MALL	369.981	-1.48004	0.248205	-5.96298	2.47672e-09	2.96536e-07
ASIC2	17.8865	-1.49588	0.41938	-3.56688	0.000361252	0.00643272
XXYLT1-AS2	26.8226	-1.52039	0.553705	-2.74586	0.00603534	0.0486596
AFAP1L2	59.9107	-1.53315	0.315869	-4.85376	1.21143e-06	6.23076e-05
CD1D	36.9815	-1.53596	0.448944	-3.42128	0.000623281	0.00948361
ELANE	17.8009	-1.54162	0.471698	-3.26823	0.00108221	0.0141647
LINC00683	16.7954	-1.5423	0.532517	-2.89625	0.00377654	0.0348477
LRRN4CL	560.62	-1.5429	0.311725	-4.94955	7.43849e-07	4.00938e-05
HAP1	10.7744	-1.54424	0.546084	-2.82785	0.00468623	0.0406724
JAZF1-AS1	17.1306	-1.54687	0.456138	-3.39124	0.000695772	0.0102903
SLC2A12	1309.85	-1.55937	0.492239	-3.16792	0.00153535	0.0180339
NEK2	91.1693	-1.56347	0.4656	-3.35798	0.000785156	0.0112109
PRC1	29.7472	-1.56912	0.429499	-3.65338	0.000258812	0.00502721
C1QL1	15.4098	-1.57805	0.549939	-2.8695	0.0041112	0.0370465
E2F8	48.4386	-1.58107	0.442098	-3.5763	0.000348497	0.00626909
RASL11A	311.612	-1.59796	0.552056	-2.89456	0.00379685	0.0349248
CLEC3B	50.2759	-1.60096	0.357223	-4.48168	7.40578e-06	0.00027596
COLEC12	1439.89	-1.60194	0.32784	-4.88636	1.02718e-06	5.39714e-05
MUSK	1307.9	-1.61568	0.571246	-2.82835	0.00467893	0.0406488
ERVMER34-1	99.8341	-1.61825	0.315675	-5.12633	2.95449e-07	1.81329e-05
IL6R	594.418	-1.61985	0.34387	-4.71064	2.46941e-06	0.000112021
PLEKHG4	330.499	-1.62371	0.551576	-2.94377	0.00324245	0.0309761
ADH1A	18.6425	-1.64042	0.513339	-3.19559	0.00139545	0.016972
OAS3	164.064	-1.64236	0.309357	-5.30894	1.10264e-07	7.70638e-06
OMG	21.0193	-1.64238	0.539909	-3.04195	0.00235048	0.024772
LINC00954	23.7705	-1.6559	0.461894	-3.58502	0.000337058	0.00612364
NOS1AP	11.7738	-1.65812	0.554761	-2.98889	0.00279989	0.0281473
PLCD4	14.5531	-1.67094	0.469847	-3.55636	0.000376034	0.00657813
SPC25	54.4861	-1.68897	0.462275	-3.6536	0.000258585	0.00502721
CIT	421.745	-1.69204	0.354949	-4.76698	1.87007e-06	8.95609e-05
SEMA6A	878.968	-1.69342	0.497156	-3.40622	0.000658698	0.00989429
CLDN11	4729.57	-1.69368	0.578966	-2.92534	0.00344075	0.0325091
SLCO2B1	18.1844	-1.70387	0.511139	-3.33348	0.000857671	0.0120346
NEIL3	61.6041	-1.71198	0.515266	-3.32252	0.000892091	0.0123671
ADAMTS1	10720.4	-1.71576	0.301784	-5.68539	1.30518e-08	1.1759e-06
ADM	2105.64	-1.7177	0.618953	-2.77517	0.00551726	0.0455829
CDK18	272.18	-1.71875	0.257016	-6.68734	2.27257e-11	4.61048e-09
MKI67	1485.73	-1.7225	0.558406	-3.08467	0.0020378	0.022236
RDH10-AS1	102.404	-1.72407	0.463215	-3.72196	0.000197679	0.00411132
SECTM1	795.796	-1.73279	0.564662	-3.06872	0.00214975	0.0230723
KIT	522.996	-1.7361	0.334721	-5.1867	2.1405e-07	1.38346e-05
SLC6A12	11.3003	-1.7369	0.619318	-2.80454	0.00503888	0.0425943
PPP2R2C	8.52045	-1.74551	0.627691	-2.78084	0.00542178	0.0450233
KIF18B	141.352	-1.75709	0.417917	-4.2044	2.61773e-05	0.000780268
BATF2	24.3398	-1.75757	0.446139	-3.93952	8.16441e-05	0.00199761
IFIT1	456.796	-1.76302	0.520317	-3.38837	0.000703095	0.0103114
ATP8B4	1029.55	-1.76421	0.527194	-3.34642	0.00081861	0.0115714
GRIA1	224.131	-1.7754	0.312382	-5.68342	1.32024e-08	1.1759e-06
ANKRD33B	1042.02	-1.79349	0.60054	-2.98647	0.0028222	0.0283326
ELOVL2	223.599	-1.80937	0.307114	-5.89153	3.82642e-09	4.26661e-07
SH3TC2	110.9	-1.81247	0.333775	-5.43022	5.6286e-08	4.21625e-06
BMPER	1579.39	-1.81958	0.510324	-3.56553	0.000363116	0.00644814
MAN1C1	449.284	-1.82432	0.256397	-7.11524	1.11719e-12	3.33036e-10
MX1	174.545	-1.83665	0.403108	-4.55623	5.20802e-06	0.000207285
DTX4	791.761	-1.85513	0.506095	-3.66557	0.000246786	0.00483866
CAMK2B	11.8827	-1.86168	0.610782	-3.04803	0.00230346	0.024417
PTPRH	10.0477	-1.87191	0.597691	-3.13189	0.00173682	0.0197738
CSF1	5101.58	-1.87331	0.317751	-5.89552	3.73501e-09	4.19671e-07
ADH4	16.3182	-1.8769	0.557047	-3.36937	0.000753406	0.0109068
TMEM179	9.46208	-1.903	0.643455	-2.95747	0.00310179	0.030165
KCNQ3	340.904	-1.92234	0.283284	-6.78593	1.15338e-11	2.55264e-09
SLC47A1	33.8156	-1.9361	0.369913	-5.23394	1.65935e-07	1.10677e-05
HKDC1	14.2441	-1.94413	0.587256	-3.31052	0.000931219	0.0127962
GUCY1A1	348.854	-1.97142	0.680963	-2.89505	0.00379103	0.0349248
CYP24A1	2150.22	-1.9773	0.317948	-6.21895	5.00494e-10	7.53681e-08
CPA6	7.0332	-1.99359	0.686135	-2.90554	0.00366625	0.0341101
APCDD1	65.3802	-2.00131	0.304019	-6.58286	4.61482e-11	8.53275e-09
SYNE3	651.931	-2.00556	0.339165	-5.91324	3.35448e-09	3.82804e-07
KCNB1	81.1946	-2.00577	0.464836	-4.31499	1.59607e-05	0.000529008
CENPA	48.651	-2.01966	0.519876	-3.88489	0.000102374	0.00240912
STUM	49.7327	-2.09965	0.475412	-4.41648	1.00322e-05	0.000355682
TNXB	13054.7	-2.14229	0.246302	-8.69781	3.38348e-18	3.53018e-15
VCAM1	3039.91	-2.1738	0.736368	-2.95206	0.00315665	0.0304927
CX3CL1	29.4766	-2.18224	0.657803	-3.31746	0.000908398	0.0125534
IL22RA1	6.76529	-2.18385	0.698812	-3.12509	0.00177751	0.0201428
CEMIP	25211.6	-2.26801	0.286152	-7.92587	2.26546e-15	1.22561e-12
SERPINB9P1	61.4117	-2.30874	0.436122	-5.29379	1.19808e-07	8.25492e-06
ADH1B	24400.9	-2.33461	0.844221	-2.7654	0.00568534	0.0466287
SCTR	9.69557	-2.33655	0.807687	-2.8929	0.00381708	0.0350447
ADRA1B	34.6387	-2.3585	0.466541	-5.05529	4.29741e-07	2.51089e-05
SLC7A14	193.462	-2.39284	0.8418	-2.84253	0.00447567	0.0394069
PLAT	14411.6	-2.54876	0.264813	-9.62476	6.28515e-22	1.53012e-18
P2RY14	20.9766	-2.57121	0.679092	-3.78625	0.000152941	0.00333558
MRGPRE	5.42753	-2.91132	0.987636	-2.94776	0.00320081	0.0306987
RTN4RL1	10.5968	-2.97332	0.725557	-4.09799	4.16751e-05	0.00115293
FAM107A	9.31545	-3.40975	0.802243	-4.25027	2.13511e-05	0.000662157

### Sheet: Overlapping upregulated genes
TNF+LTb	TNF+TGFb
OR2I1P	NPPB
BIRC3	CLDN14
TAC3	IL11
IL34	ZPLD1
SLC28A3	CNTN1
TNFSF14	RHCG
CXCL10	C5orf46
LGI2	BBOX1-AS1
ANKRD1	INHBE
IL4I1	ROS1
NFKB2	IL21R
OASL	CCDC144NL-AS1
IL32	CHST6
CXCL5	ESM1
TNFSF15	TREM1
VCAM1	LINC02086
RELB	MMP10
CHI3L2	RASGRP3
NFAM1	COL22A1
NFKBIE	CDKN2B
EGLN3	LAMC2
TNFAIP3	SERPINE1
PLA2G4C	DPT
SOD2	TNC
CTSS	FGF18
SLCO2A1	PLOD2
RSAD2	PIK3AP1
TYMP	IER3
CD24	TNFAIP6
PKD1L1	FSTL3
DGAT2	PLEKHA7
TRAF1	CH25H
TRIM47	HMCN2
DLL4	LINC01239
CXCL2	NGFR
IL27RA	CTHRC1
CLDN1	IGFBPL1
ICAM1	ENC1
NFKBIA	TSPAN33
WWC1	HBEGF
	TNFSF18
	UCN2
	IL7R
	HOXB9
	MYOSLID
	PMAIP1
	NEDD9
	IFI44L
	INHBA
	P4HA3
	SEMA3C
	MPP4
